# Circadian clock mechanism driving mammalian photoperiodism

**DOI:** 10.1101/2020.05.19.102194

**Authors:** S.H. Wood, M.M. Hindle, Y. Mizoro, Y. Cheng, B.R.C. Saer, K. Miedzinska, H.C. Christian, N. Begley, J. McNeilly, A.S. McNeilly, S.L. Meddle, D.W. Burt, A.S.I. Loudon

## Abstract

The annual photoperiod cycle provides the critical environmental cue synchronizing rhythms of life in seasonal habitats. In 1936, Bünning proposed a circadian-based coincidence timer for photoperiodic synchronization in plants. Formal studies support the universality of this so-called coincidence timer, but we lack understanding of the mechanisms involved. Here we show in mammals that long photoperiods induce the circadian transcription factor *BMAL2*, in the *pars tuberalis* of the pituitary, and triggers summer biology through the eyes absent / thyrotrophin (EYA3 / TSH) pathway. Conversely, long-duration melatonin signals on short photoperiods induce circadian repressors including *DEC1*, suppressing BMAL2 and the EYA3/TSH pathway, triggering winter biology. These actions are associated with progressive genome-wide changes in chromatin state, elaborating the effect of the circadian coincidence timer. Hence, circadian clock-pituitary epigenetic pathway interactions form the basis of the mammalian coincidence timer mechanism. Our results constitute a blueprint for circadian-based seasonal timekeeping in vertebrates.

## Supplementary data 1 for "Circadian clock mechanism driving mammalian photoperiodism" (part 1 of 3)

### Sheet: SP12w_rep1
chr	start	end	length	abs_summit	pileup	-LOG10(pvalue)	fold_enrichment	-LOG10(qvalue)
CM008472.1	36743	37740	998	37628	61	65.8293	19.6949	63.3529
CM008472.1	38132	38948	817	38386	87	101.368	25.651	98.6464
CM008472.1	49941	50559	619	50475	39	21.9086	6.60877	19.7748
CM008472.1	59653	59944	292	59741	18	11.6602	6.03554	9.64069
CM008472.1	73600	73772	173	73766	9	4.07987	3.1766	2.23926
CM008472.1	97639	97788	150	97721	11	5.55147	3.81192	3.65644
CM008472.1	98065	98729	665	98452	25	18.8696	8.25916	16.7599
CM008472.1	98908	99055	148	98964	11	5.55147	3.81192	3.65644
CM008472.1	104822	105169	348	104931	27	21.0866	8.89448	18.9537
CM008472.1	117048	118892	1845	117933	26	18.8751	7.99366	16.7648
CM008472.1	129257	129554	298	129412	25	18.8696	8.25916	16.7599
CM008472.1	132447	132605	159	132463	9	3.9021	3.06722	2.09149
CM008472.1	137854	138001	148	137915	12	6.33923	4.12958	4.42214
CM008472.1	138850	139125	276	138969	18	11.6602	6.03554	9.64069
CM008472.1	139255	139601	347	139365	34	29.2991	11.1181	27.0912
CM008472.1	157573	157694	122	157674	12	6.33923	4.12958	4.42214
CM008472.1	194044	195093	1050	194827	53	54.3488	17.1536	51.9523
CM008472.1	195472	196230	759	195596	75	86.9611	24.1422	84.339
CM008472.1	213687	214236	550	214105	48	47.428	15.5653	45.0805
CM008472.1	214927	215278	352	215106	71	80.8001	22.8715	78.2205
CM008472.1	220673	221579	907	221396	129	177.571	41.2958	174.285
CM008472.1	221774	222396	623	221947	51	51.5556	16.5183	49.1785
CM008472.1	245973	246899	927	246752	60	64.3687	19.3773	61.9023
CM008472.1	247773	247983	211	247918	36	31.761	11.7534	29.5327
CM008472.1	248637	249556	920	248845	47	46.0695	15.2477	43.7316
CM008472.1	252049	252406	358	252200	10	4.79744	3.49426	2.92794
CM008472.1	262161	262619	459	262286	35	30.5241	11.4358	28.306
CM008472.1	301909	302867	959	302710	33	26.6831	10.0661	24.5053
CM008472.1	303199	303935	737	303519	62	67.2969	20.0126	64.8103
CM008472.1	325827	326579	753	326333	108	140.892	34.6249	137.883
CM008472.1	326888	328404	1517	327501	52	52.9481	16.836	50.5613
CM008472.1	347143	347800	658	347666	64	70.2524	20.6479	67.7456
CM008472.1	347940	348557	618	348105	86	104.359	27.6364	101.614
CM008472.1	375773	376281	509	376179	32	26.886	10.4828	24.6991
CM008472.1	376502	377365	864	376740	58	61.4688	18.7419	59.0228
CM008472.1	407245	408653	1409	407694	84	101.148	27.0011	98.427
CM008472.1	420234	420408	175	420346	13	7.15835	4.44724	5.22094
CM008472.1	436378	437408	1031	436882	73	83.869	23.5068	81.2682
CM008472.1	437860	438564	705	438028	52	52.9481	16.836	50.5613
CM008472.1	462379	462563	185	462509	12	6.33923	4.12958	4.42214
CM008472.1	463021	463758	738	463425	23	16.7178	7.62384	14.6318
CM008472.1	465629	467636	2008	466755	82	90.2774	22.5857	87.6333
CM008472.1	467803	469697	1895	468068	205	321.277	65.438	316.783
CM008472.1	495687	496210	524	495959	50	50.1713	16.2007	47.804
CM008472.1	497004	498435	1432	497248	110	144.314	35.2603	141.281
CM008472.1	499704	499824	121	499794	10	4.40208	3.25668	2.55813
CM008472.1	530027	530419	393	530245	34	29.2991	11.1181	27.0912
CM008472.1	530639	531209	571	530755	30	24.5246	9.84746	22.3588
CM008472.1	536139	537079	941	536534	82	97.9585	26.3658	95.2595
CM008472.1	547961	548793	833	548553	19	12.6316	6.3532	10.5981
CM008472.1	575972	576099	128	575991	11	5.55147	3.81192	3.65644
CM008472.1	576262	576801	540	576526	45	43.3794	14.6124	41.0611
CM008472.1	577265	578691	1427	577416	108	140.892	34.6249	137.883
CM008472.1	581664	581785	122	581688	10	4.79744	3.49426	2.92794
CM008472.1	596321	596508	188	596414	13	7.15835	4.44724	5.22094
CM008472.1	614248	615991	1744	614947	117	156.415	37.4839	153.291
CM008472.1	638545	638810	266	638690	12	4.83355	3.27283	2.96343
CM008472.1	664339	664500	162	664394	12	6.33923	4.12958	4.42214
CM008472.1	665862	665989	128	665972	11	5.55147	3.81192	3.65644
CM008472.1	688313	688465	153	688370	10	4.79744	3.49426	2.92794
CM008472.1	693847	694792	946	694640	25	18.8696	8.25916	16.7599
CM008472.1	700349	700478	130	700438	9	4.07987	3.1766	2.23926
CM008472.1	700736	701030	295	700886	23	16.7178	7.62384	14.6318
CM008472.1	701189	701604	416	701488	24	17.7852	7.9415	15.6873
CM008472.1	701829	702921	1093	702335	42	39.4147	13.6594	37.1261
CM008472.1	773267	773486	220	773353	16	9.78451	5.40022	7.79507
CM008472.1	827243	828042	800	827500	31	25.6987	10.1651	23.5222
CM008472.1	832063	832966	904	832836	31	25.6987	10.1651	23.5222
CM008472.1	833168	836252	3085	833336	73	83.869	23.5068	81.2682
CM008472.1	910772	911001	230	910931	17	10.7108	5.71788	8.70595
CM008472.1	912152	912654	503	912314	16	9.78451	5.40022	7.79507
CM008472.1	932831	933006	176	932942	10	3.22803	2.57653	1.46381
CM008472.1	958232	959158	927	958707	85	102.751	27.3188	100.018
CM008472.1	974245	974602	358	974354	12	6.33923	4.12958	4.42214
CM008472.1	985283	986610	1328	986315	90	110.838	28.9071	108.048
CM008472.1	987051	988237	1187	987227	181	274.317	57.8141	270.244
CM008472.1	999949	1001345	1397	1000849	99	125.69	31.766	122.794
CM008472.1	1001953	1002349	397	1002187	29	23.3643	9.5298	21.2093
CM008472.1	1005774	1007227	1454	1006355	130	179.357	41.6135	176.057
CM008472.1	1007350	1007830	481	1007517	68	76.242	21.9185	73.6937
CM008472.1	1012885	1014596	1712	1013467	198	307.448	63.2143	303.079
CM008472.1	1014853	1015071	219	1015011	11	5.55147	3.81192	3.65644
CM008472.1	1015259	1016654	1396	1015812	47	46.0695	15.2477	43.7316
CM008472.1	1077331	1077483	153	1077398	10	3.56791	2.76932	1.76169
CM008472.1	1077869	1078491	623	1078430	21	14.6364	6.98852	12.5758
CM008472.1	1078622	1079779	1158	1079081	56	58.5981	18.1066	56.172
CM008472.1	1087935	1088054	120	1087965	11	5.55147	3.81192	3.65644
CM008472.1	1093083	1093232	150	1093154	15	8.8827	5.08256	6.90947
CM008472.1	1093355	1094251	897	1094093	22	15.6679	7.30618	13.5943
CM008472.1	1094402	1095474	1073	1094729	54	50.7423	14.9665	48.3743
CM008472.1	1095695	1096835	1141	1096119	73	83.869	23.5068	81.2682
CM008472.1	1214392	1214958	567	1214807	15	8.8827	5.08256	6.90947
CM008472.1	1397064	1397191	128	1397134	13	7.05578	4.38771	5.1351
CM008472.1	1474302	1476204	1903	1475102	197	305.481	62.8967	301.129
CM008472.1	1538618	1538786	169	1538674	12	5.74717	3.78551	3.85164
CM008472.1	1565166	1565378	213	1565323	11	5.55147	3.81192	3.65644
CM008472.1	1615562	1615747	186	1615658	13	7.15835	4.44724	5.22094
CM008472.1	1640265	1640964	700	1640699	39	35.5397	12.7064	33.2813
CM008472.1	1722183	1722360	178	1722284	17	10.7108	5.71788	8.70595
CM008472.1	1722582	1722808	227	1722681	13	6.63285	4.14486	4.71391
CM008472.1	1837379	1837594	216	1837498	18	11.6602	6.03554	9.64069
CM008472.1	1895135	1895291	157	1895203	12	6.33923	4.12958	4.42214
CM008472.1	1903643	1903813	171	1903701	12	6.33923	4.12958	4.42214
CM008472.1	1943396	1944558	1163	1944324	169	251.342	54.0022	247.464
CM008472.1	1945666	1947105	1440	1946210	61	65.8293	19.6949	63.3529
CM008472.1	1960758	1961015	258	1960872	13	7.15835	4.44724	5.22094
CM008472.1	1990485	1990981	497	1990750	23	16.7178	7.62384	14.6318
CM008472.1	2016878	2017290	413	2016997	17	10.7108	5.71788	8.70595
CM008472.1	2018310	2018578	269	2018442	10	4.79744	3.49426	2.92794
CM008472.1	2019727	2020448	722	2019819	15	8.8827	5.08256	6.90947
CM008472.1	2024199	2024372	174	2024249	12	6.33923	4.12958	4.42214
CM008472.1	2040354	2040604	251	2040502	21	14.6364	6.98852	12.5758
CM008472.1	2040800	2040936	137	2040838	9	4.07987	3.1766	2.23926
CM008472.1	2085898	2086132	235	2086018	13	7.15835	4.44724	5.22094
CM008472.1	2096556	2096803	248	2096644	12	6.33923	4.12958	4.42214
CM008472.1	2099194	2099445	252	2099281	12	6.33923	4.12958	4.42214
CM008472.1	2103021	2104159	1139	2103731	30	24.5246	9.84746	22.3588
CM008472.1	2231097	2231337	241	2231247	12	6.33923	4.12958	4.42214
CM008472.1	2231616	2231747	132	2231652	10	4.40208	3.25668	2.55813
CM008472.1	2255167	2255561	395	2255269	16	9.78451	5.40022	7.79507
CM008472.1	2282648	2282792	145	2282762	8	3.09253	2.66455	1.33004
CM008472.1	2309947	2310165	219	2310075	16	9.78451	5.40022	7.79507
CM008472.1	2310772	2311048	277	2310986	11	4.35267	3.11573	2.51078
CM008472.1	2312811	2312940	130	2312890	10	4.79744	3.49426	2.92794
CM008472.1	2313091	2313218	128	2313160	11	5.55147	3.81192	3.65644
CM008472.1	2323858	2324269	412	2323987	28	19.676	7.8914	17.5648
CM008472.1	2330832	2331312	481	2331147	40	36.821	13.0241	34.5523
CM008472.1	2350540	2350715	176	2350617	14	8.00678	4.7649	6.05086
CM008472.1	2394424	2394908	485	2394578	17	9.56471	5.08695	7.58903
CM008472.1	2399713	2401689	1977	2401130	45	41.4476	13.6188	39.1483
CM008472.1	2401824	2402436	613	2402043	51	51.5556	16.5183	49.1785
CM008472.1	2402651	2402870	220	2402689	14	8.00678	4.7649	6.05086
CM008472.1	2448081	2448422	342	2448314	17	10.7108	5.71788	8.70595
CM008472.1	2455655	2455801	147	2455679	10	4.79744	3.49426	2.92794
CM008472.1	2542746	2542878	133	2542805	11	3.16598	2.46725	1.40269
CM008472.1	2683491	2683721	231	2683540	10	4.79744	3.49426	2.92794
CM008472.1	2691541	2691705	165	2691618	11	4.18412	3.02108	2.34261
CM008472.1	2713059	2714210	1152	2713702	50	50.1713	16.2007	47.804
CM008472.1	2735042	2735292	251	2735173	10	4.40208	3.25668	2.55813
CM008472.1	2740926	2743321	2396	2742079	85	102.751	27.3188	100.018
CM008472.1	2763467	2763899	433	2763842	16	9.78451	5.40022	7.79507
CM008472.1	2797425	2797717	293	2797601	15	8.8827	5.08256	6.90947
CM008472.1	2804507	2804656	150	2804549	12	6.33923	4.12958	4.42214
CM008472.1	2820609	2821846	1238	2821133	70	79.2746	22.5539	76.7055
CM008472.1	2822061	2822658	598	2822249	96	120.699	30.813	117.838
CM008472.1	2835825	2836012	188	2835962	9	4.07987	3.1766	2.23926
CM008472.1	2851091	2851346	256	2851232	8	3.40195	2.85894	1.5974
CM008472.1	2851487	2851608	122	2851572	8	3.27873	2.78127	1.5141
CM008472.1	2864600	2867172	2573	2866292	162	238.107	51.7786	234.338
CM008472.1	2867293	2867664	372	2867549	11	5.55147	3.81192	3.65644
CM008472.1	2868328	2869562	1235	2868622	33	28.0863	10.8004	25.8888
CM008472.1	2903646	2903884	239	2903776	17	10.7108	5.71788	8.70595
CM008472.1	2909129	2909338	210	2909247	15	8.8827	5.08256	6.90947
CM008472.1	2909695	2910944	1250	2910226	57	60.0297	18.4243	57.5937
CM008472.1	2914367	2915133	767	2914582	86	104.359	27.6364	101.614
CM008472.1	2926085	2926664	580	2926283	32	26.886	10.4828	24.6991
CM008472.1	2937094	2937936	843	2937771	79	93.2129	25.4128	90.5474
CM008472.1	2938335	2940708	2374	2938640	114	151.206	36.5309	148.122
CM008472.1	2973128	2973727	600	2973466	18	11.6602	6.03554	9.64069
CM008472.1	2989864	2989996	133	2989944	9	4.07987	3.1766	2.23926
CM008472.1	3016909	3017183	275	3017118	1107	19.3278	1.33031	17.2174
CM008472.1	3017930	3018211	282	3018072	2589	166.356	1.81083	163.165
CM008472.1	3018765	3019042	278	3018868	1195	8.46524	1.18727	6.5073
CM008472.1	3061042	3061230	189	3061120	17	10.7108	5.71788	8.70595
CM008472.1	3085242	3085405	164	3085355	15	8.8827	5.08256	6.90947
CM008472.1	3085700	3085982	283	3085785	23	16.7178	7.62384	14.6318
CM008472.1	3097327	3097744	418	3097560	32	26.886	10.4828	24.6991
CM008472.1	3129426	3130977	1552	3130795	143	202.857	45.743	199.374
CM008472.1	3131197	3132527	1331	3131435	184	280.116	58.7671	275.991
CM008472.1	3172432	3172826	395	3172566	40	35.1095	12.1385	32.8599
CM008472.1	3187239	3188506	1268	3188007	102	130.72	32.719	127.787
CM008472.1	3188679	3188927	249	3188804	61	65.8293	19.6949	63.3529
CM008472.1	3189075	3189683	609	3189242	95	119.044	30.4954	116.195
CM008472.1	3195468	3195625	158	3195531	15	8.8827	5.08256	6.90947
CM008472.1	3228487	3229070	584	3228818	17	10.7108	5.71788	8.70595
CM008472.1	3232160	3232304	145	3232189	11	5.11285	3.55274	3.24033
CM008472.1	3254712	3255079	368	3254842	20	12.7924	6.21729	10.7574
CM008472.1	3260248	3260547	300	3260358	11	5.55147	3.81192	3.65644
CM008472.1	3260684	3261622	939	3261399	20	13.624	6.67086	11.577
CM008472.1	3261818	3262005	188	3261936	14	8.00678	4.7649	6.05086
CM008472.1	3354314	3354735	422	3354436	15	8.8827	5.08256	6.90947
CM008472.1	3398558	3399075	518	3399006	13	6.63285	4.14486	4.71391
CM008472.1	3399445	3403218	3774	3401851	121	163.411	38.7545	160.234
CM008472.1	3403532	3403653	122	3403607	12	5.85722	3.8488	3.9602
CM008472.1	3419671	3420485	815	3420056	84	101.148	27.0011	98.427
CM008472.1	3421962	3422135	174	3422070	17	10.7108	5.71788	8.70595
CM008472.1	3425915	3426076	162	3426006	11	5.55147	3.81192	3.65644
CM008472.1	3435441	3435661	221	3435524	12	4.41318	3.04499	2.56884
CM008472.1	3467027	3467190	164	3467055	12	6.33923	4.12958	4.42214
CM008472.1	3467344	3468346	1003	3468115	45	43.3794	14.6124	41.0611
CM008472.1	3468955	3469372	418	3469152	31	25.6987	10.1651	23.5222
CM008472.1	3562062	3562683	622	3562384	41	38.1127	13.3417	35.8341
CM008472.1	3587752	3587915	164	3587785	13	7.15835	4.44724	5.22094
CM008472.1	3606711	3606830	120	3606761	9	4.07987	3.1766	2.23926
CM008472.1	3669060	3669492	433	3669182	15	7.57188	4.35388	5.63227
CM008472.1	3673387	3674599	1213	3673615	31	25.6987	10.1651	23.5222
CM008472.1	3674871	3675608	738	3675393	14	8.00678	4.7649	6.05086
CM008472.1	3781902	3782111	210	3781990	13	7.15835	4.44724	5.22094
CM008472.1	3978615	3979275	661	3979027	32	26.886	10.4828	24.6991
CM008472.1	4005520	4007428	1909	4006809	198	307.448	63.2143	303.079
CM008472.1	4030239	4030389	151	4030274	16	9.78451	5.40022	7.79507
CM008472.1	4062172	4062338	167	4062251	16	9.78451	5.40022	7.79507
CM008472.1	4081929	4082069	141	4081987	15	8.8827	5.08256	6.90947
CM008472.1	4296789	4296938	150	4296865	14	8.00678	4.7649	6.05086
CM008472.1	4297123	4297376	254	4297245	18	11.6602	6.03554	9.64069
CM008472.1	4392390	4392511	122	4392421	11	4.61625	3.26541	2.77024
CM008472.1	4558345	4558788	444	4558473	18	11.6602	6.03554	9.64069
CM008472.1	4583791	4587235	3445	4586448	137	191.945	43.8371	188.547
CM008472.1	4643389	4644597	1209	4643765	122	164.303	38.6334	161.124
CM008472.1	4897365	4897717	353	4897448	12	6.33923	4.12958	4.42214
CM008472.1	4900686	4900841	156	4900700	9	4.07987	3.1766	2.23926
CM008472.1	4901090	4901764	675	4901365	20	13.624	6.67086	11.577
CM008472.1	4930456	4930705	250	4930604	14	7.92264	4.71654	5.98204
CM008472.1	4964569	4964714	146	4964645	13	7.15835	4.44724	5.22094
CM008472.1	4968070	4968995	926	4968307	31	25.6987	10.1651	23.5222
CM008472.1	4969295	4969615	321	4969347	15	8.8827	5.08256	6.90947
CM008472.1	4976882	4977121	240	4977040	24	17.7852	7.9415	15.6873
CM008472.1	5021495	5021808	314	5021718	16	9.78451	5.40022	7.79507
CM008472.1	5021989	5022380	392	5022085	40	36.821	13.0241	34.5523
CM008472.1	5043654	5043907	254	5043781	21	14.6364	6.98852	12.5758
CM008472.1	5234578	5235181	604	5235027	24	13.6911	5.85575	11.6436
CM008472.1	5235321	5235460	140	5235400	10	4.79744	3.49426	2.92794
CM008472.1	5252269	5252517	249	5252358	11	5.11285	3.55274	3.24033
CM008472.1	5358887	5359333	447	5359017	25	16.6122	7.07505	14.5368
CM008472.1	5380243	5380797	555	5380719	17	10.7108	5.71788	8.70595
CM008472.1	5399989	5400169	181	5400049	10	4.79744	3.49426	2.92794
CM008472.1	5400812	5401262	451	5401023	19	12.6316	6.3532	10.5981
CM008472.1	5426059	5426495	437	5426189	34	29.2991	11.1181	27.0912
CM008472.1	5430490	5431578	1089	5430818	124	168.695	39.7075	165.478
CM008472.1	5437618	5437971	354	5437889	12	6.33923	4.12958	4.42214
CM008472.1	5462769	5463144	376	5462940	11	5.55147	3.81192	3.65644
CM008472.1	5469827	5471229	1403	5470062	42	39.4147	13.6594	37.1261
CM008472.1	5483218	5483542	325	5483282	20	13.624	6.67086	11.577
CM008472.1	5492631	5492872	242	5492725	38	34.269	12.3887	32.0206
CM008472.1	5506001	5506423	423	5506120	14	7.60945	4.53791	5.66983
CM008472.1	5541151	5541328	178	5541293	13	7.15835	4.44724	5.22094
CM008472.1	5546808	5547018	211	5546964	16	8.97775	4.95028	7.00441
CM008472.1	5565176	5565820	645	5565480	30	24.5246	9.84746	22.3588
CM008472.1	5583522	5583775	254	5583557	11	5.55147	3.81192	3.65644
CM008472.1	5584043	5585307	1265	5584836	70	79.2746	22.5539	76.7055
CM008472.1	5586333	5586859	527	5586428	28	22.2181	9.21214	20.0741
CM008472.1	5641954	5642117	164	5642091	12	6.33923	4.12958	4.42214
CM008472.1	5780878	5781762	885	5781245	28	15.5418	5.96251	13.4795
CM008472.1	5855155	5855555	401	5855274	15	8.8827	5.08256	6.90947
CM008472.1	5923731	5923927	197	5923802	16	9.78451	5.40022	7.79507
CM008472.1	5929151	5929616	466	5929250	31	25.6987	10.1651	23.5222
CM008472.1	5955289	5956361	1073	5955574	115	152.939	36.8486	149.841
CM008472.1	6021381	6021649	269	6021568	11	5.55147	3.81192	3.65644
CM008472.1	6029955	6030075	121	6029988	10	4.79744	3.49426	2.92794
CM008472.1	6044548	6044766	219	6044670	16	9.78451	5.40022	7.79507
CM008472.1	6072909	6073122	214	6073032	13	7.15835	4.44724	5.22094
CM008472.1	6096157	6099553	3397	6098247	92	114.107	29.5424	111.293
CM008472.1	6099971	6100403	433	6100196	36	31.761	11.7534	29.5327
CM008472.1	6175996	6176304	309	6176074	11	5.55147	3.81192	3.65644
CM008472.1	6234842	6234990	149	6234971	10	4.79744	3.49426	2.92794
CM008472.1	6315554	6315843	290	6315690	15	8.8827	5.08256	6.90947
CM008472.1	6513994	6514138	145	6514095	12	6.09635	3.98739	4.19804
CM008472.1	6564573	6565023	451	6564861	67	74.735	21.6009	72.1975
CM008472.1	6565157	6568673	3517	6565879	106	137.485	33.9896	134.502
CM008472.1	6568835	6569452	618	6569124	21	14.6364	6.98852	12.5758
CM008472.1	6611543	6612172	630	6611839	49	48.7954	15.883	46.4379
CM008472.1	6618252	6618540	289	6618391	10	4.79744	3.49426	2.92794
CM008472.1	6722484	6722644	161	6722576	13	7.15835	4.44724	5.22094
CM008472.1	6902763	6902954	192	6902868	34	29.2991	11.1181	27.0912
CM008472.1	6945440	6945646	207	6945492	17	8.50882	4.53161	6.55048
CM008472.1	7093448	7093955	508	7093730	22	15.2756	7.09244	13.2137
CM008472.1	7126857	7126978	122	7126936	10	4.79744	3.49426	2.92794
CM008472.1	7180327	7180845	519	7180593	53	54.3488	17.1536	51.9523
CM008472.1	7248382	7248922	541	7248540	141	199.207	45.1077	195.753
CM008472.1	7249826	7251116	1291	7250555	145	206.519	46.3784	203.007
CM008472.1	7297864	7297988	125	7297928	10	4.79744	3.49426	2.92794
CM008472.1	7477253	7477633	381	7477434	28	22.2181	9.21214	20.0741
CM008472.1	7502654	7503766	1113	7503046	168	249.443	53.6845	245.582
CM008472.1	7503941	7504084	144	7503995	12	6.33923	4.12958	4.42214
CM008472.1	7504262	7504413	152	7504309	11	5.55147	3.81192	3.65644
CM008472.1	7589286	7590018	733	7589423	41	38.1127	13.3417	35.8341
CM008472.1	7631455	7631780	326	7631679	12	5.85722	3.8488	3.9602
CM008472.1	7632315	7632854	540	7632501	42	37.6151	12.7307	35.3457
CM008472.1	7666360	7666505	146	7666485	11	5.55147	3.81192	3.65644
CM008472.1	7740717	7741176	460	7740852	26	19.9703	8.57682	17.8486
CM008472.1	7742160	7742279	120	7742248	9	4.07987	3.1766	2.23926
CM008472.1	7742428	7742956	529	7742551	13	7.15835	4.44724	5.22094
CM008472.1	7764320	7764512	193	7764415	12	4.41318	3.04499	2.56884
CM008472.1	7770505	7771404	900	7771075	83	99.5509	26.6834	96.8407
CM008472.1	7771543	7771887	345	7771776	25	18.8696	8.25916	16.7599
CM008472.1	7772007	7772455	449	7772158	71	80.8001	22.8715	78.2205
CM008472.1	7797758	7797887	130	7797825	9	4.07987	3.1766	2.23926
CM008472.1	7895890	7897982	2093	7897479	153	221.283	48.9196	217.651
CM008472.1	7898209	7898436	228	7898384	10	4.79744	3.49426	2.92794
CM008472.1	8030683	8030803	121	8030742	9	4.07987	3.1766	2.23926
CM008472.1	8063490	8063651	162	8063522	10	4.62209	3.3884	2.77608
CM008472.1	8069516	8069775	260	8069651	14	5.72183	3.51345	3.82634
CM008472.1	8070146	8071355	1210	8070646	18	11.5621	5.98082	9.55497
CM008472.1	8080293	8080444	152	8080332	11	5.55147	3.81192	3.65644
CM008472.1	8144184	8144300	117	8144278	9	3.72759	2.96062	1.91816
CM008472.1	8212614	8213013	400	8212696	17	10.7108	5.71788	8.70595
CM008472.1	8260133	8260858	726	8260638	33	28.0863	10.8004	25.8888
CM008472.1	8261531	8261695	165	8261633	12	6.33923	4.12958	4.42214
CM008472.1	8412629	8414921	2293	8414761	169	251.342	54.0022	247.464
CM008472.1	8415148	8415520	373	8415304	57	60.0297	18.4243	57.5937
CM008472.1	8441715	8441848	134	8441781	13	5.51395	3.52459	3.63901
CM008472.1	8453320	8453663	344	8453562	11	3.80409	2.81076	1.99392
CM008472.1	8464715	8464849	135	8464800	12	5.31043	3.53752	3.43654
CM008472.1	8470465	8473051	2587	8470992	66	73.2343	21.2832	70.7071
CM008472.1	8489008	8489593	586	8489379	44	42.0482	14.2947	39.7399
CM008472.1	8535395	8535521	127	8535453	9	4.07987	3.1766	2.23926
CM008472.1	8548343	8549829	1487	8549412	145	206.519	46.3784	203.007
CM008472.1	8568049	8568399	351	8568303	48	47.428	15.5653	45.0805
CM008472.1	8570187	8570793	607	8570598	81	96.3714	26.0481	93.6834
CM008472.1	8570967	8571771	805	8571294	136	190.137	43.5194	186.754
CM008472.1	8770114	8770266	153	8770146	11	4.61625	3.26541	2.77024
CM008472.1	8818003	8818328	326	8818107	18	11.6602	6.03554	9.64069
CM008472.1	9125840	9125970	131	9125877	8	3.40195	2.85894	1.5974
CM008472.1	9227865	9228042	178	9227902	12	5.85722	3.8488	3.9602
CM008472.1	9297737	9300355	2619	9299194	62	67.2969	20.0126	64.8103
CM008472.1	9300643	9301440	798	9300768	23	16.7178	7.62384	14.6318
CM008472.1	9327584	9328008	425	9327717	34	27.7848	10.3277	25.5971
CM008472.1	9736505	9736746	242	9736603	15	8.8827	5.08256	6.90947
CM008472.1	10015639	10016026	388	10015901	29	21.5171	8.56239	19.3839
CM008472.1	10039149	10040031	883	10039810	24	17.7852	7.9415	15.6873
CM008472.1	10103192	10104326	1135	10103428	38	34.269	12.3887	32.0206
CM008472.1	10109531	10109710	180	10109589	20	13.0808	6.37319	11.0455
CM008472.1	10117882	10118288	407	10118145	21	14.6364	6.98852	12.5758
CM008472.1	10118956	10119478	523	10119340	13	3.94133	2.71269	2.13059
CM008472.1	10172937	10174432	1496	10173818	147	210.192	47.0137	206.651
CM008472.1	10181478	10181916	439	10181813	35	30.5241	11.4358	28.306
CM008472.1	10182059	10183021	963	10182486	54	55.7575	17.4713	53.3512
CM008472.1	10199730	10199871	142	10199760	8	3.40195	2.85894	1.5974
CM008472.1	10202120	10203262	1143	10202806	47	46.0695	15.2477	43.7316
CM008472.1	10233151	10233271	121	10233249	9	4.04438	3.15471	2.23152
CM008472.1	10242748	10243307	560	10243016	41	38.1127	13.3417	35.8341
CM008472.1	10243757	10244594	838	10244105	43	40.7266	13.977	38.4281
CM008472.1	10311279	10312441	1163	10311883	81	96.3714	26.0481	93.6834
CM008472.1	10358760	10360408	1649	10359661	204	310.351	60.6926	305.963
CM008472.1	10383074	10385636	2563	10383637	200	311.389	63.8497	306.985
CM008472.1	10386061	10386241	181	10386141	14	8.00678	4.7649	6.05086
CM008472.1	10459327	10463337	4011	10463195	145	206.519	46.3784	203.007
CM008472.1	10463562	10464234	673	10463676	57	60.0297	18.4243	57.5937
CM008472.1	10478643	10479449	807	10479084	97	122.358	31.1307	119.486
CM008472.1	10525534	10527774	2241	10526234	123	166.93	39.3898	163.726
CM008472.1	10628652	10628780	129	10628748	11	5.55147	3.81192	3.65644
CM008472.1	10867033	10867211	179	10867063	9	4.07987	3.1766	2.23926
CM008472.1	10910464	10913621	3158	10912217	170	253.243	54.3199	249.35
CM008472.1	10915369	10915561	193	10915451	10	4.79744	3.49426	2.92794
CM008472.1	10927943	10928064	122	10927972	9	4.07987	3.1766	2.23926
CM008472.1	10928690	10928856	167	10928815	12	6.33923	4.12958	4.42214
CM008472.1	10931652	10933045	1394	10932661	54	55.7575	17.4713	53.3512
CM008472.1	10980970	10981246	277	10981004	9	4.07987	3.1766	2.23926
CM008472.1	10983206	10985628	2423	10984474	184	280.116	58.7671	275.991
CM008472.1	11025112	11025999	888	11025484	21	14.6364	6.98852	12.5758
CM008472.1	11043216	11044571	1356	11044083	102	130.72	32.719	127.787
CM008472.1	11048917	11051060	2144	11050709	123	166.93	39.3898	163.726
CM008472.1	11092035	11093615	1581	11092500	139	189.493	41.4486	186.122
CM008472.1	11126943	11127411	469	11127211	68	73.2964	20.4282	70.7687
CM008472.1	11127653	11129295	1643	11128177	115	152.939	36.8486	149.841
CM008472.1	11186276	11186472	197	11186376	19	12.6316	6.3532	10.5981
CM008472.1	11195837	11198399	2563	11197045	167	240.235	49.7383	236.45
CM008472.1	11199954	11200117	164	11200092	12	4.41318	3.04499	2.56884
CM008472.1	11237218	11239743	2526	11238312	132	182.937	42.2488	179.609
CM008472.1	11240009	11240355	347	11240087	11	5.55147	3.81192	3.65644
CM008472.1	11372339	11373250	912	11372856	102	130.72	32.719	127.787
CM008472.1	11373434	11373663	230	11373572	25	18.8696	8.25916	16.7599
CM008472.1	11377314	11378874	1561	11378332	133	184.732	42.5664	181.391
CM008472.1	11388870	11389398	529	11388992	37	33.0094	12.0711	30.771
CM008472.1	11393530	11394288	759	11394027	26	19.9703	8.57682	17.8486
CM008472.1	11394661	11395187	527	11394783	14	8.00678	4.7649	6.05086
CM008472.1	11395379	11395499	121	11395455	9	4.07987	3.1766	2.23926
CM008472.1	11399961	11400083	123	11400074	9	4.07987	3.1766	2.23926
CM008472.1	11408713	11408877	165	11408801	11	5.55147	3.81192	3.65644
CM008472.1	11427140	11428153	1014	11427973	162	238.107	51.7786	234.338
CM008472.1	11428430	11428739	310	11428506	14	8.00678	4.7649	6.05086
CM008472.1	11429828	11429992	165	11429942	10	4.79744	3.49426	2.92794
CM008472.1	11432775	11435978	3204	11435074	114	151.206	36.5309	148.122
CM008472.1	11437851	11438518	668	11438295	60	64.3687	19.3773	61.9023
CM008472.1	11438637	11438799	163	11438780	9	3.33076	2.72117	1.56381
CM008472.1	11453248	11453423	176	11453353	13	7.15835	4.44724	5.22094
CM008472.1	11460093	11460991	899	11460587	113	133.756	28.7002	130.809
CM008472.1	11466310	11466740	431	11466424	22	13.6951	6.2587	11.6473
CM008472.1	11480436	11480579	144	11480476	10	4.79744	3.49426	2.92794
CM008472.1	11480843	11481716	874	11481513	76	88.5157	24.4598	85.8828
CM008472.1	11481900	11486042	4143	11482087	139	195.57	44.4724	192.144
CM008472.1	11486181	11486581	401	11486408	10	4.79744	3.49426	2.92794
CM008472.1	11516902	11517068	167	11516999	16	7.72225	4.27986	5.78209
CM008472.1	11518441	11518626	186	11518468	10	4.79744	3.49426	2.92794
CM008472.1	11550936	11552645	1710	11552178	93	115.748	29.86	112.923
CM008472.1	11561497	11561720	224	11561616	19	12.6316	6.3532	10.5981
CM008472.1	11564389	11564547	159	11564431	11	5.55147	3.81192	3.65644
CM008472.1	11564759	11566069	1311	11565500	41	38.1127	13.3417	35.8341
CM008472.1	11566199	11566391	193	11566261	10	4.79744	3.49426	2.92794
CM008472.1	11566601	11567197	597	11567096	22	15.6679	7.30618	13.5943
CM008472.1	11567372	11567908	537	11567660	71	80.8001	22.8715	78.2205
CM008472.1	11568167	11568559	393	11568422	15	8.8827	5.08256	6.90947
CM008472.1	11602391	11603189	799	11603070	18	11.6602	6.03554	9.64069
CM008472.1	11609373	11609523	151	11609441	9	4.07987	3.1766	2.23926
CM008472.1	11610319	11611601	1283	11610929	127	174.011	40.6605	170.752
CM008472.1	11611775	11612674	900	11611935	154	223.141	49.2373	219.495
CM008472.1	11619492	11620960	1469	11620122	132	182.937	42.2488	179.609
CM008472.1	11657416	11659305	1890	11658677	174	260.872	55.5905	256.914
CM008472.1	11670047	11672003	1957	11671098	229	369.45	73.0618	364.482
CM008472.1	11875379	11875549	171	11875512	11	5.55147	3.81192	3.65644
CM008472.1	11914944	11915999	1056	11915275	21	14.0646	6.67668	12.0159
CM008472.1	11938184	11938850	667	11938532	19	12.6316	6.3532	10.5981
CM008472.1	11962066	11962192	127	11962144	13	4.62268	3.05565	2.77667
CM008472.1	12205663	12205824	162	12205667	9	4.07987	3.1766	2.23926
CM008472.1	12206298	12206545	248	12206393	15	8.26997	4.73698	6.31276
CM008472.1	12247781	12247921	141	12247850	10	4.49784	3.31386	2.6533
CM008472.1	12256044	12258014	1971	12256631	33	28.0863	10.8004	25.8888
CM008472.1	12258283	12259099	817	12258634	33	28.0863	10.8004	25.8888
CM008472.1	12261998	12262371	374	12262264	32	26.886	10.4828	24.6991
CM008472.1	12262494	12262681	188	12262551	12	5.85722	3.8488	3.9602
CM008472.1	12275895	12276616	722	12276351	33	25.069	9.25199	22.9026
CM008472.1	12276780	12276947	168	12276834	9	4.07987	3.1766	2.23926
CM008472.1	12295970	12296094	125	12296058	12	3.4033	2.51892	1.59867
CM008472.1	12307369	12307491	123	12307462	10	4.79744	3.49426	2.92794
CM008472.1	12482362	12482538	177	12482408	16	9.78451	5.40022	7.79507
CM008472.1	12728452	12728604	153	12728498	18	8.65353	4.45037	6.6949
CM008472.1	12748662	12749435	774	12749014	122	165.169	39.0722	161.978
CM008472.1	12749587	12749797	211	12749659	10	4.79744	3.49426	2.92794
CM008472.1	12763935	12765736	1802	12764365	92	114.107	29.5424	111.293
CM008472.1	12767235	12768074	840	12767743	39	35.5397	12.7064	33.2813
CM008472.1	12769607	12769846	240	12769646	11	5.55147	3.81192	3.65644
CM008472.1	12770029	12770187	159	12770123	10	4.79744	3.49426	2.92794
CM008472.1	12778912	12779119	208	12778999	35	30.5241	11.4358	28.306
CM008472.1	12805695	12807737	2043	12806400	120	161.657	38.4369	158.493
CM008472.1	12834532	12834854	323	12834695	14	7.72022	4.60083	5.78044
CM008472.1	12835084	12836810	1727	12836241	105	135.787	33.672	132.817
CM008472.1	12841833	12842894	1062	12842327	121	163.411	38.7545	160.234
CM008472.1	12868915	12869145	231	12869050	12	6.33923	4.12958	4.42214
CM008472.1	12869264	12870760	1497	12869993	152	219.427	48.602	215.811
CM008472.1	12906941	12907297	357	12907197	12	6.32929	4.12374	4.42214
CM008472.1	12963718	12964556	839	12964403	183	278.181	58.4494	274.073
CM008472.1	12964721	12965244	524	12964898	58	61.4688	18.7419	59.0228
CM008472.1	13013647	13014482	836	13014359	21	14.6364	6.98852	12.5758
CM008472.1	13014735	13014906	172	13014795	10	4.79744	3.49426	2.92794
CM008472.1	13021446	13022274	829	13021950	25	18.8696	8.25916	16.7599
CM008472.1	13024655	13026251	1597	13025649	71	80.8001	22.8715	78.2205
CM008472.1	13045020	13045173	154	13045107	9	4.07987	3.1766	2.23926
CM008472.1	13050280	13052652	2373	13051082	133	172.194	36.4637	168.96
CM008472.1	13061946	13063266	1321	13062860	104	134.094	33.3543	131.136
CM008472.1	13063521	13064523	1003	13063721	90	110.838	28.9071	108.048
CM008472.1	13102846	13103129	284	13102866	10	4.79744	3.49426	2.92794
CM008472.1	13110173	13112382	2210	13110970	153	221.283	48.9196	217.651
CM008472.1	13112526	13112677	152	13112628	10	4.79744	3.49426	2.92794
CM008472.1	13151944	13154433	2490	13154174	93	115.748	29.86	112.923
CM008472.1	13163417	13164821	1405	13164117	232	375.55	74.0148	370.521
CM008472.1	13196830	13198358	1529	13197593	154	223.141	49.2373	219.495
CM008472.1	13200406	13201814	1409	13201398	57	60.0297	18.4243	57.5937
CM008472.1	13207441	13209294	1854	13208654	59	62.9152	19.0596	60.4588
CM008472.1	13209491	13209826	336	13209691	25	17.8184	7.6976	15.7198
CM008472.1	13215518	13217133	1616	13216317	129	177.571	41.2958	174.285
CM008472.1	13217434	13217637	204	13217455	9	4.07987	3.1766	2.23926
CM008472.1	13219422	13219598	177	13219539	14	8.00678	4.7649	6.05086
CM008472.1	13242798	13243127	330	13242893	17	10.7108	5.71788	8.70595
CM008472.1	13243312	13243565	254	13243443	105	135.787	33.672	132.817
CM008472.1	13259504	13259799	296	13259701	11	5.55147	3.81192	3.65644
CM008472.1	13334135	13334402	268	13334288	18	11.6602	6.03554	9.64069
CM008472.1	13335827	13336136	310	13336008	15	8.8827	5.08256	6.90947
CM008472.1	13336385	13337368	984	13336571	54	55.7575	17.4713	53.3512
CM008472.1	13419024	13419707	684	13419365	34	29.2991	11.1181	27.0912
CM008472.1	13433795	13433936	142	13433897	10	3.95548	2.99329	2.14334
CM008472.1	13489793	13489967	175	13489888	12	6.33923	4.12958	4.42214
CM008472.1	13754642	13754831	190	13754740	10	4.79744	3.49426	2.92794
CM008472.1	13755009	13755851	843	13755034	12	6.33923	4.12958	4.42214
CM008472.1	13790474	13791076	603	13790917	25	18.8696	8.25916	16.7599
CM008472.1	13868601	13868845	245	13868732	12	6.33923	4.12958	4.42214
CM008472.1	14012227	14013171	945	14012823	43	40.7266	13.977	38.4281
CM008472.1	14092112	14092533	422	14092441	61	65.8293	19.6949	63.3529
CM008472.1	14092760	14093180	421	14092882	39	35.5397	12.7064	33.2813
CM008472.1	14102308	14102721	414	14102439	26	19.9703	8.57682	17.8486
CM008472.1	14104143	14104802	660	14104256	41	34.3347	11.4289	32.0859
CM008472.1	14137800	14139436	1637	14138800	121	163.411	38.7545	160.234
CM008472.1	14139580	14141186	1607	14139746	214	339.207	68.2969	334.543
CM008472.1	14148484	14151067	2584	14149482	116	154.675	37.1662	151.564
CM008472.1	14151409	14151526	118	14151517	8	3.40195	2.85894	1.5974
CM008472.1	14204749	14205088	340	14204824	14	8.00678	4.7649	6.05086
CM008472.1	14217152	14217947	796	14217329	27	21.0866	8.89448	18.9537
CM008472.1	14262463	14265666	3204	14262838	238	377.357	70.7587	372.325
CM008472.1	14265991	14266190	200	14266098	13	5.05307	3.27922	3.18229
CM008472.1	14279519	14279896	378	14279764	20	12.7924	6.21729	10.7574
CM008472.1	14280069	14280429	361	14280235	71	80.8001	22.8715	78.2205
CM008472.1	14283358	14285191	1834	14283793	204	319.295	65.1203	314.819
CM008472.1	14330205	14330885	681	14330563	63	55.2842	14.0151	52.8865
CM008472.1	14331324	14332289	966	14331848	50	50.1713	16.2007	47.804
CM008472.1	14346050	14346414	365	14346164	9	4.07987	3.1766	2.23926
CM008472.1	14347285	14348213	929	14347875	74	75.1883	18.8817	72.65
CM008472.1	14348442	14348763	322	14348618	36	31.761	11.7534	29.5327
CM008472.1	14348934	14350787	1854	14349640	78	91.6417	25.0951	88.9871
CM008472.1	14372457	14372606	150	14372510	9	4.07987	3.1766	2.23926
CM008472.1	14372766	14372945	180	14372871	15	8.8827	5.08256	6.90947
CM008472.1	14373104	14373238	135	14373162	9	4.07987	3.1766	2.23926
CM008472.1	14376121	14376320	200	14376165	12	6.33923	4.12958	4.42214
CM008472.1	14383326	14383726	401	14383412	11	5.55147	3.81192	3.65644
CM008472.1	14414291	14414775	485	14414683	16	9.12807	5.03305	7.15376
CM008472.1	14414988	14415306	319	14415168	11	5.55147	3.81192	3.65644
CM008472.1	14429247	14429513	267	14429318	12	6.33923	4.12958	4.42214
CM008472.1	14437068	14439329	2262	14437535	56	53.3925	15.5107	51.0053
CM008472.1	14440389	14440592	204	14440443	11	5.55147	3.81192	3.65644
CM008472.1	14446511	14447006	496	14446977	13	7.15835	4.44724	5.22094
CM008472.1	14447734	14448047	314	14447951	12	6.33923	4.12958	4.42214
CM008472.1	14493635	14496634	3000	14494309	80	94.7895	25.7305	92.1127
CM008472.1	14496847	14498560	1714	14498163	34	29.2991	11.1181	27.0912
CM008472.1	14508476	14508612	137	14508537	8	3.40195	2.85894	1.5974
CM008472.1	14596456	14596637	182	14596562	10	4.79744	3.49426	2.92794
CM008472.1	14597299	14597599	301	14597344	11	5.55147	3.81192	3.65644
CM008472.1	14605703	14607749	2047	14606109	87	105.971	27.9541	103.216
CM008472.1	14607993	14608178	186	14608064	10	4.79744	3.49426	2.92794
CM008472.1	14608460	14608596	137	14608573	9	4.07987	3.1766	2.23926
CM008472.1	14608760	14609427	668	14609020	13	6.03573	3.80964	4.13752
CM008472.1	14611944	14612064	121	14611952	9	3.72759	2.96062	1.91816
CM008472.1	14679649	14679820	172	14679705	11	5.55147	3.81192	3.65644
CM008472.1	14690921	14691141	221	14691010	14	8.00678	4.7649	6.05086
CM008472.1	14719513	14720500	988	14720089	52	52.9481	16.836	50.5613
CM008472.1	14767018	14769555	2538	14768807	95	119.044	30.4954	116.195
CM008472.1	14769843	14770060	218	14769934	32	26.886	10.4828	24.6991
CM008472.1	14815802	14816378	577	14815907	43	40.7266	13.977	38.4281
CM008472.1	14819075	14819206	132	14819094	9	4.07987	3.1766	2.23926
CM008472.1	14820630	14820918	289	14820783	11	5.55147	3.81192	3.65644
CM008472.1	14821189	14821318	130	14821273	12	6.33923	4.12958	4.42214
CM008472.1	14821591	14822269	679	14821950	26	19.9703	8.57682	17.8486
CM008472.1	14822409	14822930	522	14822783	49	48.7954	15.883	46.4379
CM008472.1	14860275	14862212	1938	14862051	75	86.9611	24.1422	84.339
CM008472.1	14862371	14862590	220	14862514	49	48.7954	15.883	46.4379
CM008472.1	14872289	14873314	1026	14872737	45	43.3794	14.6124	41.0611
CM008472.1	14879103	14880373	1271	14879922	87	105.971	27.9541	103.216
CM008472.1	14907805	14907954	150	14907898	14	8.00678	4.7649	6.05086
CM008472.1	14925226	14926583	1358	14925730	175	262.785	55.9082	258.81
CM008472.1	14944944	14946043	1100	14945406	43	40.7266	13.977	38.4281
CM008472.1	14956413	14956588	176	14956487	16	9.78451	5.40022	7.79507
CM008472.1	14976610	14977333	724	14977173	37	30.0014	10.5321	27.7929
CM008472.1	15044125	15044362	238	15044247	12	6.33923	4.12958	4.42214
CM008472.1	15056632	15056903	272	15056706	11	5.55147	3.81192	3.65644
CM008472.1	15057203	15059512	2310	15058942	168	249.443	53.6845	245.582
CM008472.1	15076725	15078799	2075	15077705	76	88.5157	24.4598	85.8828
CM008472.1	15123734	15125610	1877	15124804	77	90.0759	24.7775	87.4321
CM008472.1	15128279	15129063	785	15128914	83	99.5509	26.6834	96.8407
CM008472.1	15129346	15129530	185	15129429	12	6.33923	4.12958	4.42214
CM008472.1	15197881	15200658	2778	15199178	174	260.872	55.5905	256.914
CM008472.1	15201820	15202112	293	15202053	10	4.72011	3.44749	2.87357
CM008472.1	15240950	15242455	1506	15241852	197	305.481	62.8967	301.129
CM008472.1	15334322	15337012	2691	15335016	174	260.872	55.5905	256.914
CM008472.1	15446614	15448831	2218	15447452	234	379.626	74.6501	374.558
CM008472.1	15486525	15486738	214	15486637	21	14.6364	6.98852	12.5758
CM008472.1	15491172	15491506	335	15491442	14	8.00678	4.7649	6.05086
CM008472.1	15503794	15504230	437	15504041	53	54.3488	17.1536	51.9523
CM008472.1	15504352	15504666	315	15504579	12	6.33923	4.12958	4.42214
CM008472.1	15515492	15516301	810	15516051	15	8.8827	5.08256	6.90947
CM008472.1	15553118	15555147	2030	15553556	179	270.464	57.1788	266.424
CM008472.1	15562491	15562908	418	15562514	10	4.40208	3.25668	2.55813
CM008472.1	15572414	15572864	451	15572674	19	12.6316	6.3532	10.5981
CM008472.1	15584682	15584815	134	15584746	11	5.53538	3.80233	3.65644
CM008472.1	15600290	15600664	375	15600530	14	8.00678	4.7649	6.05086
CM008472.1	15618926	15619985	1060	15619358	125	170.464	40.0252	167.233
CM008472.1	15646838	15648984	2147	15647538	167	247.547	53.3669	243.701
CM008472.1	15677482	15679454	1973	15678128	181	274.317	57.8141	270.244
CM008472.1	15679821	15680925	1105	15680276	26	19.9703	8.57682	17.8486
CM008472.1	15695746	15697080	1335	15696487	158	222.091	46.2997	218.458
CM008472.1	15712586	15713110	525	15712825	25	18.8696	8.25916	16.7599
CM008472.1	15713257	15713470	214	15713337	18	11.6602	6.03554	9.64069
CM008472.1	15793218	15793815	598	15793757	19	12.0007	6.00632	9.97948
CM008472.1	15793996	15794339	344	15794094	13	7.15835	4.44724	5.22094
CM008472.1	15794522	15795612	1091	15794765	42	39.4147	13.6594	37.1261
CM008472.1	15797885	15798134	250	15797983	59	62.9152	19.0596	60.4588
CM008472.1	15798265	15798385	121	15798329	11	5.55147	3.81192	3.65644
CM008472.1	15815439	15818044	2606	15816239	163	239.99	52.0962	236.206
CM008472.1	15831321	15835357	4037	15832092	182	276.248	58.1318	272.157
CM008472.1	15891806	15891923	118	15891885	8	3.40195	2.85894	1.5974
CM008472.1	15892080	15892416	337	15892201	15	8.8827	5.08256	6.90947
CM008472.1	15892739	15892889	151	15892796	11	5.55147	3.81192	3.65644
CM008472.1	15893181	15893808	628	15893405	28	22.2181	9.21214	20.0741
CM008472.1	15909969	15910887	919	15910426	36	31.761	11.7534	29.5327
CM008472.1	15925943	15926700	758	15926272	35	30.5241	11.4358	28.306
CM008472.1	15944217	15944685	469	15944350	28	22.2181	9.21214	20.0741
CM008472.1	15949363	15949709	347	15949609	32	26.886	10.4828	24.6991
CM008472.1	15974448	15976269	1822	15976038	66	73.2343	21.2832	70.7071
CM008472.1	15999119	15999667	549	15999351	43	40.7266	13.977	38.4281
CM008472.1	16092824	16094608	1785	16093444	152	219.427	48.602	215.811
CM008472.1	16107132	16107249	118	16107160	10	4.79744	3.49426	2.92794
CM008472.1	16149113	16149622	510	16149299	30	21.7924	8.43564	19.6587
CM008472.1	16150001	16150132	132	16150070	10	4.79744	3.49426	2.92794
CM008472.1	16218335	16218489	155	16218433	10	4.79744	3.49426	2.92794
CM008472.1	16350552	16351942	1391	16351467	110	144.314	35.2603	141.281
CM008472.1	16352098	16352610	513	16352258	63	68.7712	20.3302	66.2746
CM008472.1	16393428	16393578	151	16393504	13	7.15835	4.44724	5.22094
CM008472.1	16411910	16412035	126	16411943	10	4.79744	3.49426	2.92794
CM008472.1	16450202	16450323	122	16450283	10	4.67072	3.41769	2.82436
CM008472.1	16478795	16480950	2156	16479626	51	51.5556	16.5183	49.1785
CM008472.1	16483948	16485116	1169	16484822	32	26.886	10.4828	24.6991
CM008472.1	16515007	16515598	592	16515404	36	26.8909	9.31498	24.7038
CM008472.1	16612411	16612531	121	16612497	8	3.40195	2.85894	1.5974
CM008472.1	16614249	16614745	497	16614591	21	13.7609	6.51335	11.7122
CM008472.1	16626177	16626584	408	16626318	32	26.886	10.4828	24.6991
CM008472.1	16648451	16648602	152	16648538	17	10.7108	5.71788	8.70595
CM008472.1	16648722	16649209	488	16648894	61	65.8293	19.6949	63.3529
CM008472.1	16773168	16773928	761	16773560	51	51.5556	16.5183	49.1785
CM008472.1	16774218	16774730	513	16774395	44	42.0482	14.2947	39.7399
CM008472.1	16853241	16853397	157	16853362	12	4.03941	2.84681	2.22655
CM008472.1	16891806	16891934	129	16891875	11	4.66652	3.29418	2.82016
CM008472.1	16923209	16923486	278	16923260	11	4.18412	3.02108	2.34261
CM008472.1	16971193	16971333	141	16971194	9	3.69653	2.94172	1.88984
CM008472.1	16987071	16987439	369	16987426	9	3.64747	2.91193	1.84094
CM008472.1	17033622	17033770	149	17033740	11	5.55147	3.81192	3.65644
CM008472.1	17033893	17034544	652	17034218	98	114.817	26.9396	112.003
CM008472.1	17062543	17062713	171	17062593	10	3.22803	2.57653	1.46381
CM008472.1	17062886	17065093	2208	17064020	102	130.72	32.719	127.787
CM008472.1	17065563	17066387	825	17066120	50	50.1713	16.2007	47.804
CM008472.1	17072670	17072786	117	17072689	9	4.07987	3.1766	2.23926
CM008472.1	17182776	17184854	2079	17183534	149	213.878	47.649	210.306
CM008472.1	17252368	17252806	439	17252545	30	24.5246	9.84746	22.3588
CM008472.1	17441573	17444015	2443	17443412	188	287.88	60.0377	283.684
CM008472.1	17450005	17450187	183	17450140	10	3.56791	2.76932	1.76169
CM008472.1	17459686	17459840	155	17459761	13	7.15835	4.44724	5.22094
CM008472.1	17515847	17516345	499	17516123	46	44.7199	14.93	42.3918
CM008472.1	17516601	17516919	319	17516729	17	10.7108	5.71788	8.70595
CM008472.1	17539324	17540061	738	17539570	80	91.0044	23.8279	88.3599
CM008472.1	17603884	17606754	2871	17605721	175	262.785	55.9082	258.81
CM008472.1	17610959	17613997	3039	17612183	184	280.116	58.7671	275.991
CM008472.1	17750079	17751799	1721	17750914	173	258.961	55.2728	255.019
CM008472.1	17771137	17772188	1052	17772042	232	375.55	74.0148	370.521
CM008472.1	17772388	17772824	437	17772711	25	18.8696	8.25916	16.7599
CM008472.1	17773005	17774728	1724	17773240	81	96.3714	26.0481	93.6834
CM008472.1	17774889	17775019	131	17775007	10	4.79744	3.49426	2.92794
CM008472.1	17782649	17782955	307	17782770	14	8.00678	4.7649	6.05086
CM008472.1	17811849	17812153	305	17812048	17	10.0106	5.32911	8.02015
CM008472.1	17835558	17838496	2939	17836948	173	258.961	55.2728	255.019
CM008472.1	17838662	17838787	126	17838714	8	3.09253	2.66455	1.33004
CM008472.1	17848511	17850330	1820	17849625	131	157.549	30.9184	154.424
CM008472.1	17874437	17876296	1860	17875338	163	239.99	52.0962	236.206
CM008472.1	17910304	17912473	2170	17910983	148	212.034	47.3313	208.477
CM008472.1	17926318	17926595	278	17926458	82	90.2774	22.5857	87.6333
CM008472.1	17958945	17959267	323	17959017	13	7.15835	4.44724	5.22094
CM008472.1	17959561	17960591	1031	17959951	102	130.72	32.719	127.787
CM008472.1	17983127	17983263	137	17983175	11	5.55147	3.81192	3.65644
CM008472.1	17986892	17987345	454	17987045	10	3.95548	2.99329	2.14334
CM008472.1	17987997	17990658	2662	17989224	120	161.657	38.4369	158.493
CM008472.1	17993161	17994389	1229	17993632	71	80.8001	22.8715	78.2205
CM008472.1	18028749	18029493	745	18029214	43	40.3685	13.7899	38.079
CM008472.1	18085432	18085584	153	18085486	10	4.79744	3.49426	2.92794
CM008472.1	18321500	18321629	130	18321549	14	7.80719	4.65043	5.86694
CM008472.1	18425354	18426218	865	18425740	118	158.159	37.8015	155.021
CM008472.1	18445525	18447098	1574	18446592	212	335.208	67.6616	330.583
CM008472.1	18456274	18456421	148	18456310	11	5.11285	3.55274	3.24033
CM008472.1	18492984	18493520	537	18493181	43	40.7266	13.977	38.4281
CM008472.1	18502298	18502467	170	18502393	10	4.79744	3.49426	2.92794
CM008472.1	18525598	18525833	236	18525747	12	6.33923	4.12958	4.42214
CM008472.1	18526004	18527613	1610	18526179	57	60.0297	18.4243	57.5937
CM008472.1	18541669	18543934	2266	18542758	100	127.362	32.0837	124.454
CM008472.1	18572310	18573630	1321	18573020	42	39.4147	13.6594	37.1261
CM008472.1	18593584	18593999	416	18593654	33	28.0863	10.8004	25.8888
CM008472.1	18618628	18619944	1317	18619427	129	177.571	41.2958	174.285
CM008472.1	18627134	18627706	573	18627450	78	91.6417	25.0951	88.9871
CM008472.1	18627842	18628215	374	18627989	67	74.735	21.6009	72.1975
CM008472.1	18635217	18637638	2422	18636648	149	213.878	47.649	210.306
CM008472.1	18657354	18659125	1772	18658071	270	448.257	83.1217	442.415
CM008472.1	18711298	18713628	2331	18712150	107	139.186	34.3073	136.191
CM008472.1	18729233	18729405	173	18729369	10	3.56791	2.76932	1.76169
CM008472.1	18757991	18758352	362	18758060	19	12.6316	6.3532	10.5981
CM008472.1	18782436	18784674	2239	18784218	144	204.686	46.0607	201.189
CM008472.1	18784864	18785022	159	18784918	13	7.15835	4.44724	5.22094
CM008472.1	18797773	18798528	756	18798260	60	55.6708	15.1542	53.2731
CM008472.1	18814882	18815540	659	18815259	48	47.428	15.5653	45.0805
CM008472.1	18845492	18845659	168	18845653	10	4.79744	3.49426	2.92794
CM008472.1	18892995	18895380	2386	18893856	190	291.775	60.6731	287.545
CM008472.1	18935717	18936383	667	18936150	80	94.7895	25.7305	92.1127
CM008472.1	18936588	18937614	1027	18937046	118	158.159	37.8015	155.021
CM008472.1	19100652	19101032	381	19100754	21	14.6364	6.98852	12.5758
CM008472.1	19162917	19164111	1195	19163635	41	36.9673	12.7464	34.6987
CM008472.1	19166248	19166420	173	19166334	16	9.78451	5.40022	7.79507
CM008472.1	19175607	19178746	3140	19176454	191	293.727	60.9907	289.479
CM008472.1	19181059	19181199	141	19181160	8	3.09253	2.66455	1.33004
CM008472.1	19181666	19181833	168	19181734	11	4.18412	3.02108	2.34261
CM008472.1	19182175	19182353	179	19182286	18	11.633	6.02036	9.6258
CM008472.1	19197889	19199620	1732	19198507	156	226.866	49.8726	223.19
CM008472.1	19202902	19205254	2353	19204050	162	238.107	51.7786	234.338
CM008472.1	19207610	19208025	416	19207868	30	24.5246	9.84746	22.3588
CM008472.1	19208328	19209401	1074	19208847	78	91.6417	25.0951	88.9871
CM008472.1	19209624	19209878	255	19209832	10	4.79744	3.49426	2.92794
CM008472.1	19218209	19219277	1069	19218591	184	280.116	58.7671	275.991
CM008472.1	19252100	19254276	2177	19252937	120	161.657	38.4369	158.493
CM008472.1	19457526	19459463	1938	19458268	164	241.875	52.4139	238.076
CM008472.1	19505198	19505648	451	19505281	13	6.58631	4.11841	4.66873
CM008472.1	19598658	19598800	143	19598731	10	4.79744	3.49426	2.92794
CM008472.1	19598999	19601171	2173	19600152	104	134.094	33.3543	131.136
CM008472.1	19647345	19648520	1176	19647895	24	17.7852	7.9415	15.6873
CM008472.1	19648710	19650700	1991	19650072	24	17.7852	7.9415	15.6873
CM008472.1	19650923	19651470	548	19651060	22	15.6679	7.30618	13.5943
CM008472.1	19659610	19660833	1224	19659910	27	21.0866	8.89448	18.9537
CM008472.1	19764815	19765026	212	19764949	15	8.8827	5.08256	6.90947
CM008472.1	19783473	19784479	1007	19784266	41	38.1127	13.3417	35.8341
CM008472.1	19801531	19801682	152	19801571	10	4.79744	3.49426	2.92794
CM008472.1	19835020	19835174	155	19835154	15	6.24253	3.65879	4.34353
CM008472.1	19883977	19884523	547	19884197	19	12.6316	6.3532	10.5981
CM008472.1	19884719	19884861	143	19884839	11	5.55147	3.81192	3.65644
CM008472.1	19886577	19887192	616	19886978	22	15.6679	7.30618	13.5943
CM008472.1	19895911	19896060	150	19895978	10	4.79744	3.49426	2.92794
CM008472.1	19896214	19897514	1301	19897166	158	230.602	50.5079	226.895
CM008472.1	19897696	19898585	890	19898116	59	62.9152	19.0596	60.4588
CM008472.1	19935189	19938162	2974	19937334	180	272.389	57.4965	268.333
CM008472.1	19968959	19969116	158	19969052	20	12.7924	6.21729	10.7574
CM008472.1	20000677	20000817	141	20000701	13	7.15835	4.44724	5.22094
CM008472.1	20089338	20090442	1105	20089816	151	217.574	48.2843	213.973
CM008472.1	20111617	20112026	410	20111886	32	26.886	10.4828	24.6991
CM008472.1	20120090	20120332	243	20120297	11	5.55147	3.81192	3.65644
CM008472.1	20120468	20123410	2943	20121200	210	331.217	67.0263	326.63
CM008472.1	20144549	20147126	2578	20145556	125	170.464	40.0252	167.233
CM008472.1	20153134	20153999	866	20153518	16	9.78451	5.40022	7.79507
CM008472.1	20156253	20157786	1534	20156778	112	147.753	35.8956	144.694
CM008472.1	20159916	20161647	1732	20161202	77	90.0759	24.7775	87.4321
CM008472.1	20171582	20171742	161	20171685	9	4.07987	3.1766	2.23926
CM008472.1	20174682	20175067	386	20174819	13	7.15835	4.44724	5.22094
CM008472.1	20176347	20176476	130	20176456	11	5.55147	3.81192	3.65644
CM008472.1	20176734	20179660	2927	20178827	155	225.002	49.555	221.341
CM008472.1	20250657	20251051	395	20250967	13	7.15835	4.44724	5.22094
CM008472.1	20301391	20303677	2287	20302457	140	197.387	44.7901	193.947
CM008472.1	20312124	20313003	880	20312662	95	119.044	30.4954	116.195
CM008472.1	20322542	20324252	1711	20323687	119	159.906	38.1192	156.755
CM008472.1	20325684	20327594	1911	20326524	169	243.941	50.3305	240.125
CM008472.1	20328687	20328806	120	20328792	9	4.07987	3.1766	2.23926
CM008472.1	20329162	20329285	124	20329187	12	6.33923	4.12958	4.42214
CM008472.1	20354940	20355216	277	20355069	17	10.7108	5.71788	8.70595
CM008472.1	20381213	20381341	129	20381309	9	3.33076	2.72117	1.56381
CM008472.1	20424509	20424671	163	20424583	13	7.15835	4.44724	5.22094
CM008472.1	20438234	20438519	286	20438374	13	7.15835	4.44724	5.22094
CM008472.1	20496211	20496517	307	20496431	17	10.7108	5.71788	8.70595
CM008472.1	20496827	20497182	356	20497067	28	22.2181	9.21214	20.0741
CM008472.1	20497355	20501129	3775	20499908	138	193.756	44.1547	190.344
CM008472.1	20602740	20603020	281	20602879	24	17.7852	7.9415	15.6873
CM008472.1	20603149	20603275	127	20603175	11	5.55147	3.81192	3.65644
CM008472.1	20622176	20622306	131	20622262	8	3.40195	2.85894	1.5974
CM008472.1	20624388	20625163	776	20625004	58	61.4688	18.7419	59.0228
CM008472.1	20625380	20625810	431	20625515	70	79.2746	22.5539	76.7055
CM008472.1	20628369	20629238	870	20628735	71	80.8001	22.8715	78.2205
CM008472.1	20639056	20641614	2559	20640420	218	347.228	69.5675	342.488
CM008472.1	20660877	20661094	218	20660990	38	34.269	12.3887	32.0206
CM008472.1	20781358	20782702	1345	20782534	146	208.354	46.696	204.827
CM008472.1	20782864	20783410	547	20783079	73	83.869	23.5068	81.2682
CM008472.1	20790590	20791178	589	20791034	111	146.032	35.5779	142.986
CM008472.1	20791420	20792552	1133	20791584	175	262.785	55.9082	258.81
CM008472.1	20805037	20805779	743	20805402	12	6.33923	4.12958	4.42214
CM008472.1	20806146	20809291	3146	20807923	167	247.547	53.3669	243.701
CM008472.1	20813650	20813776	127	20813707	9	4.07987	3.1766	2.23926
CM008472.1	20845872	20848471	2600	20846798	257	416.022	76.5226	410.572
CM008472.1	20848592	20848769	178	20848647	11	5.55147	3.81192	3.65644
CM008472.1	20869686	20872440	2755	20871195	194	299.594	61.9437	295.294
CM008472.1	20872616	20872743	128	20872667	10	4.79744	3.49426	2.92794
CM008472.1	20875544	20875695	152	20875620	13	7.15835	4.44724	5.22094
CM008472.1	20900720	20903341	2622	20902074	145	206.519	46.3784	203.007
CM008472.1	20941152	20941281	130	20941247	9	4.07987	3.1766	2.23926
CM008472.1	20966635	20971865	5231	20971174	187	285.935	59.7201	281.757
CM008472.1	20972033	20972242	210	20972139	17	10.7108	5.71788	8.70595
CM008472.1	21014922	21016775	1854	21016389	160	234.349	51.1433	230.612
CM008472.1	21072469	21073011	543	21072842	72	82.3316	23.1892	79.7414
CM008472.1	21073130	21074370	1241	21073295	101	124.638	30.1983	121.752
CM008472.1	21132936	21133101	166	21132959	9	3.33076	2.72117	1.56381
CM008472.1	21133723	21134677	955	21134233	14	8.00678	4.7649	6.05086
CM008472.1	21177806	21178933	1128	21178518	29	23.3643	9.5298	21.2093
CM008472.1	21179102	21179221	120	21179134	11	5.55147	3.81192	3.65644
CM008472.1	21367180	21367389	210	21367304	27	21.0866	8.89448	18.9537
CM008472.1	21377194	21377487	294	21377319	9	4.07987	3.1766	2.23926
CM008472.1	21378046	21381125	3080	21380861	137	191.945	43.8371	188.547
CM008472.1	21381279	21381897	619	21381470	109	142.601	34.9426	139.58
CM008472.1	21426384	21426637	254	21426545	17	10.7108	5.71788	8.70595
CM008472.1	21426769	21427384	616	21427064	67	74.735	21.6009	72.1975
CM008472.1	21437398	21438361	964	21437531	44	41.9795	14.2587	39.6797
CM008472.1	21440330	21440466	137	21440374	10	4.79744	3.49426	2.92794
CM008472.1	21452944	21454721	1778	21454212	138	193.756	44.1547	190.344
CM008472.1	21456603	21460353	3751	21457390	173	258.961	55.2728	255.019
CM008472.1	21501942	21503159	1218	21502249	155	223.475	48.7853	219.828
CM008472.1	21506113	21506510	398	21506208	17	10.7108	5.71788	8.70595
CM008472.1	21535856	21536022	167	21535885	10	4.79744	3.49426	2.92794
CM008472.1	21545206	21549534	4329	21548249	216	343.214	68.9322	338.511
CM008472.1	21549784	21549929	146	21549885	8	3.40195	2.85894	1.5974
CM008472.1	21572739	21575019	2281	21573559	209	329.225	66.7086	324.657
CM008472.1	21607489	21609057	1569	21608101	133	171.401	36.0959	168.169
CM008472.1	21664390	21664571	182	21664485	17	10.7108	5.71788	8.70595
CM008472.1	21664742	21665062	321	21664941	40	36.821	13.0241	34.5523
CM008472.1	21681430	21682417	988	21681807	49	48.7954	15.883	46.4379
CM008472.1	21692707	21693266	560	21692858	19	10.9429	5.44235	8.93673
CM008472.1	21703783	21703949	167	21703870	11	5.55147	3.81192	3.65644
CM008472.1	21707264	21707430	167	21707380	14	8.00678	4.7649	6.05086
CM008472.1	21707596	21708090	495	21707725	23	16.7178	7.62384	14.6318
CM008472.1	21708456	21708767	312	21708738	10	4.40208	3.25668	2.55813
CM008472.1	21727763	21728408	646	21727973	28	21.5165	8.83838	19.3834
CM008472.1	21747486	21748090	605	21747597	26	19.9703	8.57682	17.8486
CM008472.1	21761493	21762070	578	21761742	39	33.8722	11.8425	31.6326
CM008472.1	21819582	21819737	156	21819663	11	5.55147	3.81192	3.65644
CM008472.1	21819901	21820078	178	21819941	12	6.33923	4.12958	4.42214
CM008472.1	21820305	21821862	1558	21821035	247	406.299	78.7797	400.95
CM008472.1	21832003	21833780	1778	21833068	139	195.57	44.4724	192.144
CM008472.1	21880318	21882208	1891	21881093	127	174.011	40.6605	170.752
CM008472.1	21899485	21899622	138	21899553	11	5.55147	3.81192	3.65644
CM008472.1	21900676	21900839	164	21900765	11	5.11285	3.55274	3.24033
CM008472.1	21900992	21901156	165	21901104	10	4.79744	3.49426	2.92794
CM008472.1	21924602	21927589	2988	21926855	112	147.753	35.8956	144.694
CM008472.1	21934077	21934197	121	21934132	11	5.55147	3.81192	3.65644
CM008472.1	22326330	22327247	918	22326709	49	40.1514	11.7115	37.8625
CM008472.1	22394379	22394774	396	22394598	16	7.72225	4.27986	5.78209
CM008472.1	22417327	22417443	117	22417335	10	4.52113	3.3278	2.67652
CM008472.1	22434047	22434610	564	22434391	14	8.00678	4.7649	6.05086
CM008472.1	22437049	22437382	334	22437085	9	4.07987	3.1766	2.23926
CM008472.1	22438257	22438508	252	22438410	10	4.79744	3.49426	2.92794
CM008472.1	22438833	22439013	181	22438920	11	5.11285	3.55274	3.24033
CM008472.1	22439204	22440472	1269	22440182	29	23.3643	9.5298	21.2093
CM008472.1	22511099	22512322	1224	22511943	98	124.022	31.4483	121.138
CM008472.1	22522213	22524222	2010	22523272	120	161.657	38.4369	158.493
CM008472.1	22545628	22546026	399	22545910	14	8.00678	4.7649	6.05086
CM008472.1	22584959	22585082	124	22585025	9	3.79226	3.00003	1.98266
CM008472.1	22594247	22594549	303	22594410	32	26.886	10.4828	24.6991
CM008472.1	22596437	22596734	298	22596603	16	7.72225	4.27986	5.78209
CM008472.1	22606215	22608200	1986	22607798	26	19.9703	8.57682	17.8486
CM008472.1	22609691	22610176	486	22610104	13	7.15835	4.44724	5.22094
CM008472.1	22610308	22612569	2262	22611246	56	58.5981	18.1066	56.172
CM008472.1	22612963	22614056	1094	22613549	14	6.79014	4.08176	4.87035
CM008472.1	22614319	22614901	583	22614410	12	6.33923	4.12958	4.42214
CM008472.1	22615426	22615831	406	22615698	10	4.79744	3.49426	2.92794
CM008472.1	22616516	22616785	270	22616651	14	8.00678	4.7649	6.05086
CM008472.1	22618062	22618646	585	22618274	14	8.00678	4.7649	6.05086
CM008472.1	22622758	22622967	210	22622916	11	5.55147	3.81192	3.65644
CM008472.1	22657079	22657202	124	22657136	12	6.33923	4.12958	4.42214
CM008472.1	22677459	22678148	690	22677583	17	10.7108	5.71788	8.70595
CM008472.1	22707675	22709156	1482	22708524	93	115.748	29.86	112.923
CM008472.1	22759246	22760042	797	22759783	43	40.7266	13.977	38.4281
CM008472.1	22811033	22811161	129	22811059	9	3.33076	2.72117	1.56381
CM008472.1	22890325	22890744	420	22890610	18	11.6602	6.03554	9.64069
CM008472.1	22890973	22891192	220	22891108	14	8.00678	4.7649	6.05086
CM008472.1	22892069	22892244	176	22892133	15	8.8827	5.08256	6.90947
CM008472.1	22906555	22907058	504	22906688	19	12.3922	6.2207	10.3707
CM008472.1	23064639	23065032	394	23064912	12	6.33923	4.12958	4.42214
CM008472.1	23169154	23170224	1071	23169373	26	19.9703	8.57682	17.8486
CM008472.1	23170512	23170963	452	23170640	61	65.8293	19.6949	63.3529
CM008472.1	23299947	23300184	238	23300096	10	4.79744	3.49426	2.92794
CM008472.1	23431280	23431683	404	23431552	25	18.4856	8.05207	16.3865
CM008472.1	23453644	23453760	117	23453714	8	3.40195	2.85894	1.5974
CM008472.1	23639466	23642458	2993	23641369	117	156.415	37.4839	153.291
CM008472.1	23669121	23669283	163	23669184	14	8.00678	4.7649	6.05086
CM008472.1	23928906	23929109	204	23929026	10	4.79744	3.49426	2.92794
CM008472.1	23956244	23958221	1978	23957705	212	325.911	63.0611	321.379
CM008472.1	23958476	23959356	881	23958651	96	120.699	30.813	117.838
CM008472.1	24441419	24441539	121	24441486	9	3.84925	3.03485	2.03888
CM008472.1	24526329	24526481	153	24526427	12	6.33923	4.12958	4.42214
CM008472.1	24567171	24567322	152	24567197	10	4.79744	3.49426	2.92794
CM008472.1	24796914	24797032	119	24796954	15	7.72074	4.43457	5.78095
CM008472.1	24995683	24995811	129	24995800	19	7.23692	3.66425	5.29945
CM008472.1	25235444	25235562	119	25235448	10	4.79744	3.49426	2.92794
CM008472.1	25235725	25235882	158	25235810	14	8.00678	4.7649	6.05086
CM008472.1	25244979	25245124	146	25245001	13	7.15835	4.44724	5.22094
CM008472.1	25270902	25273508	2607	25272994	133	178.92	39.6722	175.632
CM008472.1	25273764	25273904	141	25273807	11	5.55147	3.81192	3.65644
CM008472.1	25274514	25274722	209	25274556	12	4.83355	3.27283	2.96343
CM008472.1	25276217	25276411	195	25276307	13	7.15835	4.44724	5.22094
CM008472.1	25351505	25351669	165	25351558	10	4.79744	3.49426	2.92794
CM008472.1	25709250	25709456	207	25709349	18	7.02759	3.6815	5.10701
CM008472.1	25807895	25808012	118	25807923	9	3.84925	3.03485	2.03888
CM008472.1	26002354	26002474	121	26002461	15	4.10946	2.64351	2.2688
CM008472.1	26109145	26110897	1753	26110171	74	85.4122	23.8245	82.8007
CM008472.1	26145661	26146724	1064	26146252	50	50.1713	16.2007	47.804
CM008472.1	26223379	26226385	3007	26223996	73	83.869	23.5068	81.2682
CM008472.1	26293618	26293747	130	26293665	11	5.55147	3.81192	3.65644
CM008472.1	26381194	26381543	350	26381412	18	11.6602	6.03554	9.64069
CM008472.1	26457844	26459114	1271	26458778	88	107.589	28.2717	104.822
CM008472.1	26481257	26481817	561	26481483	23	16.7178	7.62384	14.6318
CM008472.1	26514883	26516002	1120	26515021	32	26.886	10.4828	24.6991
CM008472.1	26516303	26524047	7745	26521783	105	135.787	33.672	132.817
CM008472.1	26524560	26524680	121	26524621	10	4.79744	3.49426	2.92794
CM008472.1	26525037	26525434	398	26525141	22	15.6679	7.30618	13.5943
CM008472.1	26669802	26669926	125	26669870	9	4.07987	3.1766	2.23926
CM008472.1	26752545	26753223	679	26752661	14	8.00678	4.7649	6.05086
CM008472.1	26897043	26897195	153	26897083	11	5.55147	3.81192	3.65644
CM008472.1	26906570	26906744	175	26906665	10	4.79744	3.49426	2.92794
CM008472.1	27024411	27024554	144	27024483	10	4.79744	3.49426	2.92794
CM008472.1	27024920	27027610	2691	27026686	148	212.034	47.3313	208.477
CM008472.1	27031476	27037158	5683	27033338	162	238.107	51.7786	234.338
CM008472.1	27041703	27044072	2370	27043149	150	215.725	47.9667	212.138
CM008472.1	27044261	27044542	282	27044461	16	9.78451	5.40022	7.79507
CM008472.1	27045060	27045288	229	27045087	13	7.15835	4.44724	5.22094
CM008472.1	27097391	27097514	124	27097430	11	5.55147	3.81192	3.65644
CM008472.1	27097939	27098272	334	27098065	24	17.7852	7.9415	15.6873
CM008472.1	27106599	27106962	364	27106742	21	11.8744	5.53864	9.8534
CM008472.1	27286985	27287279	295	27287170	11	5.55147	3.81192	3.65644
CM008472.1	27287539	27292573	5035	27289320	191	293.727	60.9907	289.479
CM008472.1	27333612	27333771	160	27333717	9	4.07987	3.1766	2.23926
CM008472.1	27373850	27374530	681	27374371	55	57.1739	17.789	54.7578
CM008472.1	27374827	27375472	646	27375023	50	50.1713	16.2007	47.804
CM008472.1	27375868	27376029	162	27375941	14	8.00678	4.7649	6.05086
CM008472.1	27384365	27385317	953	27384558	58	61.4688	18.7419	59.0228
CM008472.1	27457012	27459180	2169	27458473	51	51.5556	16.5183	49.1785
CM008472.1	27459362	27459551	190	27459504	10	3.56791	2.76932	1.76169
CM008472.1	27538962	27539136	175	27539022	9	4.07987	3.1766	2.23926
CM008472.1	27540622	27542748	2127	27541607	170	253.243	54.3199	249.35
CM008472.1	27566156	27566306	151	27566190	13	7.15835	4.44724	5.22094
CM008472.1	27642229	27642580	352	27642479	39	35.5397	12.7064	33.2813
CM008472.1	27642916	27644414	1499	27643266	260	433.267	82.9093	427.604
CM008472.1	27696443	27697568	1126	27696781	38	26.2805	8.54043	24.1034
CM008472.1	27701714	27702082	369	27702025	11	5.55147	3.81192	3.65644
CM008472.1	27742702	27743483	782	27743236	54	53.4291	16.2834	51.0414
CM008472.1	27755209	27757235	2027	27756352	194	299.594	61.9437	295.294
CM008472.1	27920448	27921711	1264	27920652	22	15.6679	7.30618	13.5943
CM008472.1	27922057	27922338	282	27922203	13	7.15835	4.44724	5.22094
CM008472.1	27922493	27925863	3371	27924481	189	289.826	60.3554	285.613
CM008472.1	27938832	27939006	175	27938912	26	19.9703	8.57682	17.8486
CM008472.1	28032738	28034279	1542	28034029	124	168.695	39.7075	165.478
CM008472.1	28034398	28034756	359	28034514	32	26.886	10.4828	24.6991
CM008472.1	28065149	28065292	144	28065194	9	4.07987	3.1766	2.23926
CM008472.1	28065584	28066887	1304	28066484	142	201.031	45.4254	197.562
CM008472.1	28082206	28082329	124	28082270	9	4.07987	3.1766	2.23926
CM008472.1	28084533	28089280	4748	28086047	209	329.225	66.7086	324.657
CM008472.1	28089409	28089773	365	28089675	14	8.00678	4.7649	6.05086
CM008472.1	28160771	28162940	2170	28162330	167	247.547	53.3669	243.701
CM008472.1	28163198	28163334	137	28163220	13	7.15835	4.44724	5.22094
CM008472.1	28367803	28369652	1850	28369101	189	289.826	60.3554	285.613
CM008472.1	28407003	28409124	2122	28407503	103	132.405	33.0366	129.459
CM008472.1	28503028	28503358	331	28503204	13	7.15835	4.44724	5.22094
CM008472.1	28533570	28533744	175	28533616	9	4.07987	3.1766	2.23926
CM008472.1	28554362	28554503	142	28554467	9	4.07987	3.1766	2.23926
CM008472.1	28563726	28563860	135	28563760	11	5.55147	3.81192	3.65644
CM008472.1	28563994	28564274	281	28564122	19	12.6316	6.3532	10.5981
CM008472.1	28565895	28566179	285	28566038	19	12.6316	6.3532	10.5981
CM008472.1	28566401	28569448	3048	28568473	203	317.315	64.8026	312.857
CM008472.1	28629046	28631109	2064	28629878	107	139.186	34.3073	136.191
CM008472.1	28650581	28652439	1859	28651346	99	125.69	31.766	122.794
CM008472.1	28686618	28686736	119	28686676	13	7.15835	4.44724	5.22094
CM008472.1	28686874	28687672	799	28687346	68	76.242	21.9185	73.6937
CM008472.1	28728463	28729987	1525	28729574	147	210.192	47.0137	206.651
CM008472.1	28736936	28737655	720	28737314	106	136.588	33.5346	133.617
CM008472.1	28759392	28762024	2633	28760541	207	316.17	61.5808	311.729
CM008472.1	28763555	28763786	232	28763630	12	6.33923	4.12958	4.42214
CM008472.1	28846908	28847262	355	28847185	13	6.63285	4.14486	4.71391
CM008472.1	28939375	28939558	184	28939487	9	4.07987	3.1766	2.23926
CM008472.1	28939691	28942126	2436	28941384	130	179.357	41.6135	176.057
CM008472.1	28943260	28943398	139	28943303	9	4.01091	3.13408	2.19829
CM008472.1	28969531	28970802	1272	28970435	102	130.72	32.719	127.787
CM008472.1	28991379	28991586	208	28991453	48	47.428	15.5653	45.0805
CM008472.1	29016633	29018286	1654	29017495	230	371.481	73.3795	366.493
CM008472.1	29082293	29084296	2004	29082739	205	321.277	65.438	316.783
CM008472.1	29087317	29087506	190	29087355	12	5.4268	3.60309	3.55262
CM008472.1	29142401	29145787	3387	29142811	151	217.574	48.2843	213.973
CM008472.1	29146380	29146553	174	29146495	9	3.72759	2.96062	1.91816
CM008472.1	29157779	29158011	233	29157942	8	3.40195	2.85894	1.5974
CM008472.1	29158578	29158831	254	29158688	13	7.15835	4.44724	5.22094
CM008472.1	29183919	29184056	138	29183957	12	6.33923	4.12958	4.42214
CM008472.1	29191160	29193336	2177	29192487	62	67.2969	20.0126	64.8103
CM008472.1	29276144	29276654	511	29276360	26	16.5065	6.79742	14.4315
CM008472.1	29290005	29290138	134	29290031	10	4.79744	3.49426	2.92794
CM008472.1	29323278	29323403	126	29323294	13	5.05307	3.27922	3.18229
CM008472.1	29324242	29326361	2120	29325204	176	256.992	52.4029	253.08
CM008472.1	29365477	29368017	2541	29366689	249	410.429	79.415	405.03
CM008472.1	29377052	29378812	1761	29378287	189	281.544	56.2517	277.417
CM008472.1	29426737	29427032	296	29426848	24	17.7852	7.9415	15.6873
CM008472.1	29433307	29434053	747	29433868	29	23.3643	9.5298	21.2093
CM008472.1	29434209	29434336	128	29434251	10	4.79744	3.49426	2.92794
CM008472.1	29461063	29462978	1916	29461729	62	58.7644	15.8606	56.3382
CM008472.1	29463337	29463581	245	29463423	37	33.0094	12.0711	30.771
CM008472.1	29514568	29515296	729	29514949	48	45.3641	14.507	43.0354
CM008472.1	29594078	29594713	636	29594463	45	43.3794	14.6124	41.0611
CM008472.1	29611259	29611403	145	29611345	18	11.6602	6.03554	9.64069
CM008472.1	29623145	29623378	234	29623272	18	11.6602	6.03554	9.64069
CM008472.1	29766430	29767017	588	29766839	34	24.7105	8.81147	22.5445
CM008472.1	29869385	29869835	451	29869696	21	14.6364	6.98852	12.5758
CM008472.1	29872432	29872598	167	29872558	11	5.55147	3.81192	3.65644
CM008472.1	29877603	29879569	1967	29878808	108	140.892	34.6249	137.883
CM008472.1	29887735	29887870	136	29887790	9	4.07987	3.1766	2.23926
CM008472.1	29936593	29936714	122	29936616	9	3.33076	2.72117	1.56381
CM008472.1	29962132	29963324	1193	29963187	157	228.733	50.1903	225.041
CM008472.1	29963465	29963638	174	29963529	16	9.78451	5.40022	7.79507
CM008472.1	29989095	29989312	218	29989210	19	12.6316	6.3532	10.5981
CM008472.1	30012049	30014160	2112	30012826	205	321.277	65.438	316.783
CM008472.1	30096915	30098250	1336	30098077	137	191.945	43.8371	188.547
CM008472.1	30098443	30100536	2094	30098610	214	339.207	68.2969	334.543
CM008472.1	30178134	30178426	293	30178249	13	7.15835	4.44724	5.22094
CM008472.1	30178596	30181559	2964	30180309	201	313.362	64.1673	308.94
CM008472.1	30181734	30181890	157	30181822	11	5.55147	3.81192	3.65644
CM008472.1	30182253	30182424	172	30182293	9	4.07987	3.1766	2.23926
CM008472.1	30285699	30285841	143	30285742	10	4.40208	3.25668	2.55813
CM008472.1	30294549	30294762	214	30294655	18	11.6602	6.03554	9.64069
CM008472.1	30294904	30295146	243	30295007	17	10.7108	5.71788	8.70595
CM008472.1	30319402	30321502	2101	30320055	208	327.235	66.391	322.685
CM008472.1	30321639	30321775	137	30321684	11	5.11285	3.55274	3.24033
CM008472.1	30416012	30416206	195	30416049	10	4.79744	3.49426	2.92794
CM008472.1	30463288	30464042	755	30463606	17	10.7108	5.71788	8.70595
CM008472.1	30501991	30502136	146	30502063	13	7.15835	4.44724	5.22094
CM008472.1	30502334	30502504	171	30502423	11	5.55147	3.81192	3.65644
CM008472.1	30508255	30509460	1206	30509118	39	35.5397	12.7064	33.2813
CM008472.1	30509579	30511262	1684	30510722	116	154.675	37.1662	151.564
CM008472.1	30511412	30511779	368	30511507	39	35.5397	12.7064	33.2813
CM008472.1	30512004	30513103	1100	30512712	90	110.838	28.9071	108.048
CM008472.1	30513309	30513475	167	30513413	12	6.33923	4.12958	4.42214
CM008472.1	30554483	30554683	201	30554587	16	9.78451	5.40022	7.79507
CM008472.1	30559517	30560274	758	30560033	22	15.6679	7.30618	13.5943
CM008472.1	30570263	30571156	894	30570618	51	51.5556	16.5183	49.1785
CM008472.1	30571275	30572560	1286	30571960	67	68.4822	18.504	65.9945
CM008472.1	30573225	30573410	186	30573316	13	4.64244	3.0658	2.79624
CM008472.1	30581006	30581411	406	30581147	21	14.6364	6.98852	12.5758
CM008472.1	30602432	30603560	1129	30603058	107	139.186	34.3073	136.191
CM008472.1	30609776	30611496	1721	30610816	93	92.5178	19.3268	89.8625
CM008472.1	30611707	30612086	380	30611800	17	10.7108	5.71788	8.70595
CM008472.1	30612729	30612853	125	30612815	10	4.79744	3.49426	2.92794
CM008472.1	30623399	30623548	150	30623441	13	7.15835	4.44724	5.22094
CM008472.1	30624005	30624143	139	30624061	11	5.11285	3.55274	3.24033
CM008472.1	30718088	30718302	215	30718211	19	12.6316	6.3532	10.5981
CM008472.1	30724772	30724955	184	30724868	19	12.6316	6.3532	10.5981
CM008472.1	30755934	30757661	1728	30756494	181	266.388	53.8832	262.394
CM008472.1	30757809	30758079	271	30757860	11	5.11285	3.55274	3.24033
CM008472.1	30787032	30787175	144	30787114	10	4.79744	3.49426	2.92794
CM008472.1	30791136	30792950	1815	30791916	155	225.002	49.555	221.341
CM008472.1	30802675	30802819	145	30802705	11	5.55147	3.81192	3.65644
CM008472.1	30818171	30818846	676	30818688	15	8.66788	4.96046	6.7092
CM008472.1	30830358	30831079	722	30830581	22	15.6679	7.30618	13.5943
CM008472.1	30835450	30835597	148	30835465	11	5.55147	3.81192	3.65644
CM008472.1	30892330	30892466	137	30892433	9	4.07987	3.1766	2.23926
CM008472.1	30907824	30907962	139	30907834	9	4.07987	3.1766	2.23926
CM008472.1	30909950	30912574	2625	30911438	164	241.875	52.4139	238.076
CM008472.1	30933439	30933585	147	30933532	11	4.95262	3.45929	3.08226
CM008472.1	30959292	30959872	581	30959538	21	14.6364	6.98852	12.5758
CM008472.1	30968843	30968967	125	30968859	9	3.33076	2.72117	1.56381
CM008472.1	30977716	30977916	201	30977780	17	10.0106	5.32911	8.02015
CM008472.1	31072125	31072598	474	31072491	10	4.79744	3.49426	2.92794
CM008472.1	31156993	31157279	287	31157168	13	7.15835	4.44724	5.22094
CM008472.1	31183318	31184291	974	31183534	20	13.624	6.67086	11.577
CM008472.1	31185386	31186282	897	31185986	28	22.2181	9.21214	20.0741
CM008472.1	31186501	31186938	438	31186629	17	10.7108	5.71788	8.70595
CM008472.1	31187094	31189782	2689	31189041	133	184.732	42.5664	181.391
CM008472.1	31190087	31192607	2521	31190362	164	212.26	38.648	208.703
CM008472.1	31193091	31193231	141	31193169	10	4.79744	3.49426	2.92794
CM008472.1	31211775	31211912	138	31211844	10	4.79744	3.49426	2.92794
CM008472.1	31245909	31246085	177	31245989	22	15.6679	7.30618	13.5943
CM008472.1	31364693	31365053	361	31364836	44	42.0482	14.2947	39.7399
CM008472.1	31501143	31501345	203	31501254	11	5.55147	3.81192	3.65644
CM008472.1	31612186	31612322	137	31612234	26	13.8017	5.5513	11.753
CM008472.1	31630631	31631128	498	31630769	21	11.0865	5.15306	9.07977
CM008472.1	31688784	31688926	143	31688865	12	6.33923	4.12958	4.42214
CM008472.1	32326081	32326340	260	32326235	13	5.51395	3.52459	3.63901
CM008472.1	32515626	32516121	496	32515805	15	6.95996	4.0281	5.03951
CM008472.1	32551603	32551724	122	32551646	11	5.11285	3.55274	3.24033
CM008472.1	32616275	32617794	1520	32617026	80	94.7895	25.7305	92.1127
CM008472.1	32694511	32694754	244	32694695	10	4.40208	3.25668	2.55813
CM008472.1	32710374	32710544	171	32710473	12	5.31043	3.53752	3.43654
CM008472.1	32711066	32711186	121	32711142	10	4.79744	3.49426	2.92794
CM008472.1	32711415	32711771	357	32711696	9	4.07987	3.1766	2.23926
CM008472.1	32717887	32718005	119	32717970	10	4.79744	3.49426	2.92794
CM008472.1	32719782	32720018	237	32719861	14	8.00678	4.7649	6.05086
CM008472.1	32720137	32720288	152	32720151	11	4.18412	3.02108	2.34261
CM008472.1	32720812	32721085	274	32720940	16	9.78451	5.40022	7.79507
CM008472.1	32721455	32721905	451	32721572	16	9.78451	5.40022	7.79507
CM008472.1	32722044	32727239	5196	32724211	132	182.937	42.2488	179.609
CM008472.1	32748676	32749465	790	32748978	26	19.9703	8.57682	17.8486
CM008472.1	32773421	32773681	261	32773581	14	8.00678	4.7649	6.05086
CM008472.1	32785092	32788638	3547	32787293	156	226.866	49.8726	223.19
CM008472.1	32794853	32795030	178	32794919	8	3.40195	2.85894	1.5974
CM008472.1	32855563	32855680	118	32855583	8	3.09253	2.66455	1.33004
CM008472.1	32947958	32948607	650	32948317	16	9.78451	5.40022	7.79507
CM008472.1	33005555	33006281	727	33005847	75	86.9611	24.1422	84.339
CM008472.1	33041495	33041918	424	33041663	29	23.3643	9.5298	21.2093
CM008472.1	33141694	33141892	199	33141811	12	6.24509	4.0743	4.346
CM008472.1	33208092	33208335	244	33208216	14	8.00678	4.7649	6.05086
CM008472.1	33208555	33208990	436	33208650	14	8.00678	4.7649	6.05086
CM008472.1	33285551	33285927	377	33285663	23	16.7178	7.62384	14.6318
CM008472.1	33298959	33299123	165	33299003	10	4.79744	3.49426	2.92794
CM008472.1	33401560	33401961	402	33401823	29	23.3643	9.5298	21.2093
CM008472.1	33458898	33459196	299	33459082	14	8.00678	4.7649	6.05086
CM008472.1	33572792	33572989	198	33572922	16	9.78451	5.40022	7.79507
CM008472.1	33603057	33603173	117	33603062	9	4.07987	3.1766	2.23926
CM008472.1	33678784	33682617	3834	33681158	126	172.236	40.3428	168.991
CM008472.1	33729156	33729604	449	33729531	15	8.8827	5.08256	6.90947
CM008472.1	33761047	33761205	159	33761169	13	4.64244	3.0658	2.79624
CM008472.1	33904455	33904590	136	33904538	12	5.31043	3.53752	3.43654
CM008472.1	33998830	33998951	122	33998852	10	4.40208	3.25668	2.55813
CM008472.1	34006232	34006605	374	34006452	29	23.3643	9.5298	21.2093
CM008472.1	34109824	34109987	164	34109891	12	6.33923	4.12958	4.42214
CM008472.1	34265941	34266424	484	34266197	17	8.50882	4.53161	6.55048
CM008472.1	34469936	34470218	283	34470114	12	6.33923	4.12958	4.42214
CM008472.1	34571535	34572256	722	34572006	33	28.0863	10.8004	25.8888
CM008472.1	34572642	34573694	1053	34573329	55	57.1739	17.789	54.7578
CM008472.1	34835077	34835477	401	34835375	22	15.6679	7.30618	13.5943
CM008472.1	34885442	34887417	1976	34886718	118	158.159	37.8015	155.021
CM008472.1	34906081	34906295	215	34906264	10	4.79744	3.49426	2.92794
CM008472.1	34906693	34910024	3332	34908956	36	31.761	11.7534	29.5327
CM008472.1	34968544	34969050	507	34968866	11	5.55147	3.81192	3.65644
CM008472.1	34969314	34969702	389	34969437	12	6.33923	4.12958	4.42214
CM008472.1	35015929	35018596	2668	35017761	217	345.22	69.2499	340.499
CM008472.1	35072809	35072988	180	35072960	13	6.03573	3.80964	4.13752
CM008472.1	35084608	35084778	171	35084673	24	17.5892	7.83519	15.502
CM008472.1	35095977	35096576	600	35096451	13	7.15835	4.44724	5.22094
CM008472.1	35096791	35102281	5491	35101395	151	217.574	48.2843	213.973
CM008472.1	35135139	35137844	2706	35137377	149	193.08	37.7634	189.68
CM008472.1	35241552	35242823	1272	35242451	65	71.7401	20.9656	69.2231
CM008472.1	35313616	35313857	242	35313749	15	8.8827	5.08256	6.90947
CM008472.1	35342304	35342577	274	35342432	14	5.72183	3.51345	3.82634
CM008472.1	35440446	35440767	322	35440650	15	8.8827	5.08256	6.90947
CM008472.1	35498009	35498458	450	35498143	37	33.0094	12.0711	30.771
CM008472.1	35557290	35557425	136	35557407	12	5.85722	3.8488	3.9602
CM008472.1	35706406	35706522	117	35706467	12	6.09635	3.98739	4.19804
CM008472.1	35761087	35761203	117	35761124	9	4.07987	3.1766	2.23926
CM008472.1	35768430	35768631	202	35768487	11	3.46703	2.62782	1.66196
CM008472.1	35910543	35912000	1458	35910896	141	199.207	45.1077	195.753
CM008472.1	35916342	35916517	176	35916372	10	4.79744	3.49426	2.92794
CM008472.1	36008512	36008999	488	36008859	33	25.069	9.25199	22.9026
CM008472.1	36009185	36009344	160	36009256	9	4.07987	3.1766	2.23926
CM008472.1	36090722	36090842	121	36090746	14	4.17696	2.74819	2.33618
CM008472.1	36340512	36340653	142	36340542	13	7.15835	4.44724	5.22094
CM008472.1	36340821	36341309	489	36341227	15	8.8827	5.08256	6.90947
CM008472.1	36345146	36345368	223	36345163	10	4.79744	3.49426	2.92794
CM008472.1	36350119	36350262	144	36350206	11	5.55147	3.81192	3.65644
CM008472.1	36436045	36436207	163	36436114	16	9.78451	5.40022	7.79507
CM008472.1	36469647	36469836	190	36469724	14	8.00678	4.7649	6.05086
CM008472.1	36489988	36490613	626	36490407	147	210.192	47.0137	206.651
CM008472.1	36490796	36492521	1726	36491608	93	115.748	29.86	112.923
CM008472.1	36493077	36493258	182	36493192	12	6.33923	4.12958	4.42214
CM008472.1	36603654	36604038	385	36603870	16	9.12807	5.03305	7.15376
CM008472.1	36604248	36605173	926	36604919	63	68.7712	20.3302	66.2746
CM008472.1	36605415	36606168	754	36605660	134	186.531	42.8841	183.175
CM008472.1	36647806	36647924	119	36647849	11	5.55147	3.81192	3.65644
CM008472.1	36648070	36649239	1170	36648403	142	201.031	45.4254	197.562
CM008472.1	36803111	36803244	134	36803141	10	4.40208	3.25668	2.55813
CM008472.1	36803382	36805345	1964	36804741	170	253.243	54.3199	249.35
CM008472.1	36829473	36829589	117	36829525	10	4.79744	3.49426	2.92794
CM008472.1	36842722	36843242	521	36843033	30	24.5246	9.84746	22.3588
CM008472.1	36859398	36859538	141	36859449	12	4.83355	3.27283	2.96343
CM008472.1	37294478	37294594	117	37294529	9	4.07987	3.1766	2.23926
CM008472.1	37422070	37423340	1271	37422927	77	90.0759	24.7775	87.4321
CM008472.1	37540515	37540639	125	37540601	13	4.856	3.17618	2.98585
CM008472.1	37656914	37657035	122	37656946	11	4.61625	3.26541	2.77024
CM008472.1	37761326	37761463	138	37761356	11	5.55147	3.81192	3.65644
CM008472.1	37842153	37842309	157	37842239	9	4.07987	3.1766	2.23926
CM008472.1	37975033	37975274	242	37975169	13	7.15835	4.44724	5.22094
CM008472.1	37976282	37978381	2100	37977315	53	47.0846	13.5948	44.7456
CM008472.1	37978562	37979414	853	37978736	21	14.6364	6.98852	12.5758
CM008472.1	37979582	37979724	143	37979640	10	4.79744	3.49426	2.92794
CM008472.1	38007435	38007716	282	38007511	14	8.00678	4.7649	6.05086
CM008472.1	38017467	38017619	153	38017508	11	5.11285	3.55274	3.24033
CM008472.1	38097099	38097383	285	38097261	17	10.7108	5.71788	8.70595
CM008472.1	38168183	38169772	1590	38168682	88	107.589	28.2717	104.822
CM008472.1	38173260	38175182	1923	38173518	79	93.2129	25.4128	90.5474
CM008472.1	38175392	38182899	7508	38180823	138	193.756	44.1547	190.344
CM008472.1	38183075	38183241	167	38183121	12	6.33923	4.12958	4.42214
CM008472.1	38183502	38183621	120	38183560	10	4.79744	3.49426	2.92794
CM008472.1	38183914	38184106	193	38184052	9	3.33076	2.72117	1.56381
CM008472.1	38184469	38184834	366	38184717	13	7.15835	4.44724	5.22094
CM008472.1	38190120	38190398	279	38190272	20	13.624	6.67086	11.577
CM008472.1	38199991	38201450	1460	38200704	138	193.756	44.1547	190.344
CM008472.1	38201610	38202464	855	38201705	33	28.0863	10.8004	25.8888
CM008472.1	38202874	38204514	1641	38203989	27	17.4824	7.04918	15.3952
CM008472.1	38204673	38211892	7220	38206217	120	161.657	38.4369	158.493
CM008472.1	38212904	38213450	547	38213002	20	13.624	6.67086	11.577
CM008472.1	38214209	38214524	316	38214323	17	10.7108	5.71788	8.70595
CM008472.1	38214916	38215121	206	38215026	10	4.79744	3.49426	2.92794
CM008472.1	38215901	38216237	337	38216128	13	7.15835	4.44724	5.22094
CM008472.1	38237262	38237378	117	38237314	12	6.33923	4.12958	4.42214
CM008472.1	38246973	38247103	131	38247055	10	3.56791	2.76932	1.76169
CM008472.1	38251219	38251442	224	38251332	10	4.79744	3.49426	2.92794
CM008472.1	38277751	38278203	453	38277916	17	8.50882	4.53161	6.55048
CM008472.1	38296807	38296935	129	38296898	10	4.79744	3.49426	2.92794
CM008472.1	38307407	38309061	1655	38308440	83	99.5509	26.6834	96.8407
CM008472.1	38311841	38312124	284	38312051	12	6.33923	4.12958	4.42214
CM008472.1	38314960	38315232	273	38315094	15	6.41771	3.74768	4.50029
CM008472.1	38350921	38351057	137	38350995	10	4.79744	3.49426	2.92794
CM008472.1	38356014	38356149	136	38356060	11	5.55147	3.81192	3.65644
CM008472.1	38370494	38371213	720	38370842	49	46.6873	14.8031	44.3488
CM008472.1	38371342	38371817	476	38371633	16	9.78451	5.40022	7.79507
CM008472.1	38385105	38385274	170	38385193	16	9.78451	5.40022	7.79507
CM008472.1	38400233	38400414	182	38400310	9	4.07987	3.1766	2.23926
CM008472.1	38401563	38402003	441	38401865	20	13.624	6.67086	11.577
CM008472.1	38449087	38449260	174	38449210	16	9.78451	5.40022	7.79507
CM008472.1	38465926	38466440	515	38466371	12	6.33923	4.12958	4.42214
CM008472.1	38561410	38561582	173	38561455	11	5.11285	3.55274	3.24033
CM008472.1	38588096	38588219	124	38588147	10	4.79744	3.49426	2.92794
CM008472.1	38594146	38594314	169	38594228	13	7.15835	4.44724	5.22094
CM008472.1	38594489	38595077	589	38594844	52	52.9481	16.836	50.5613
CM008472.1	38595198	38595592	395	38595318	21	14.6364	6.98852	12.5758
CM008472.1	38673676	38673891	216	38673775	18	11.6602	6.03554	9.64069
CM008472.1	38747102	38747426	325	38747267	18	9.31841	4.78337	7.3431
CM008472.1	38753739	38755202	1464	38754634	85	102.751	27.3188	100.018
CM008472.1	38842976	38844347	1372	38843532	207	325.247	66.0733	320.716
CM008472.1	38852113	38854728	2616	38852913	173	258.961	55.2728	255.019
CM008472.1	38855104	38855433	330	38855170	10	4.79744	3.49426	2.92794
CM008472.1	38912810	38912935	126	38912827	12	4.83355	3.27283	2.96343
CM008472.1	39037909	39038046	138	39037922	9	4.07987	3.1766	2.23926
CM008472.1	39052326	39052475	150	39052386	13	7.15835	4.44724	5.22094
CM008472.1	39061059	39061310	252	39061209	9	4.07987	3.1766	2.23926
CM008472.1	39321222	39321570	349	39321339	24	17.7852	7.9415	15.6873
CM008472.1	39334565	39334831	267	39334720	16	9.12582	5.03181	7.15243
CM008472.1	39335143	39335552	410	39335344	17	10.0383	5.3443	8.04786
CM008472.1	39336094	39336444	351	39336317	11	4.61625	3.26541	2.77024
CM008472.1	39336597	39337048	452	39336721	16	8.7278	4.8138	6.76908
CM008472.1	39337319	39337508	190	39337417	15	7.57188	4.35388	5.63227
CM008472.1	39337733	39337911	179	39337805	14	7.19045	4.30255	5.25303
CM008472.1	39338888	39339122	235	39338993	8	3.09148	2.6639	1.33004
CM008472.1	39339460	39339665	206	39339613	9	3.78713	2.9969	1.97755
CM008472.1	39532436	39532757	322	39532695	11	5.55147	3.81192	3.65644
CM008472.1	39657748	39657973	226	39657874	14	8.00678	4.7649	6.05086
CM008472.1	39676993	39677302	310	39677075	17	10.7108	5.71788	8.70595
CM008472.1	39690403	39692240	1838	39691389	67	74.735	21.6009	72.1975
CM008472.1	39694271	39694469	199	39694347	24	17.5892	7.83519	15.502
CM008472.1	39815797	39816891	1095	39816551	148	212.034	47.3313	208.477
CM008472.1	39817283	39819156	1874	39817434	163	239.99	52.0962	236.206
CM008472.1	40021206	40021747	542	40021364	21	11.0865	5.15306	9.07977
CM008472.1	40022040	40024438	2399	40023534	136	190.137	43.5194	186.754
CM008472.1	40093939	40096684	2746	40094965	209	329.225	66.7086	324.657
CM008472.1	40310366	40310666	301	40310534	11	5.55147	3.81192	3.65644
CM008472.1	40359313	40359681	369	40359478	25	17.8184	7.6976	15.7198
CM008472.1	40368520	40368679	160	40368637	15	8.12975	4.65909	6.17364
CM008472.1	40407805	40407938	134	40407895	11	5.55147	3.81192	3.65644
CM008472.1	40408057	40408845	789	40408453	35	30.5241	11.4358	28.306
CM008472.1	40433112	40433254	143	40433214	10	3.56791	2.76932	1.76169
CM008472.1	40473022	40473146	125	40473041	9	4.07987	3.1766	2.23926
CM008472.1	40549861	40550127	267	40550068	10	4.79744	3.49426	2.92794
CM008472.1	40550286	40550421	136	40550401	10	4.79744	3.49426	2.92794
CM008472.1	40704723	40704864	142	40704804	10	4.79744	3.49426	2.92794
CM008472.1	40725561	40725691	131	40725618	9	4.07987	3.1766	2.23926
CM008472.1	40740554	40741954	1401	40741190	188	287.88	60.0377	283.684
CM008472.1	40879361	40882177	2817	40880390	198	307.448	63.2143	303.079
CM008472.1	40957009	40958717	1709	40957480	116	154.675	37.1662	151.564
CM008472.1	40987242	40987367	126	40987312	11	5.55147	3.81192	3.65644
CM008472.1	40988355	40988751	397	40988632	21	14.6364	6.98852	12.5758
CM008472.1	41047567	41047847	281	41047699	28	19.676	7.8914	17.5648
CM008472.1	41098968	41099111	144	41099016	13	6.09629	3.84321	4.19804
CM008472.1	41130539	41132760	2222	41131078	106	137.485	33.9896	134.502
CM008472.1	41132930	41133119	190	41132951	13	7.15835	4.44724	5.22094
CM008472.1	41283591	41283719	129	41283616	11	5.55147	3.81192	3.65644
CM008472.1	41469376	41469766	391	41469479	25	18.8696	8.25916	16.7599
CM008472.1	41508110	41508260	151	41508123	9	4.07987	3.1766	2.23926
CM008472.1	41528469	41529018	550	41528830	14	6.79014	4.08176	4.87035
CM008472.1	41573046	41573273	228	41573192	12	6.33923	4.12958	4.42214
CM008472.1	41606497	41608344	1848	41607127	164	241.875	52.4139	238.076
CM008472.1	41609409	41609874	466	41609788	14	8.00678	4.7649	6.05086
CM008472.1	41684039	41684175	137	41684108	11	5.55147	3.81192	3.65644
CM008472.1	41723998	41724207	210	41724095	14	8.00678	4.7649	6.05086
CM008472.1	41906810	41906935	126	41906816	10	3.95548	2.99329	2.14334
CM008472.1	41914599	41918167	3569	41916196	158	230.602	50.5079	226.895
CM008472.1	41918424	41918585	162	41918526	12	6.33923	4.12958	4.42214
CM008472.1	41919965	41920162	198	41920049	10	4.31202	3.20313	2.47016
CM008472.1	41927379	41927796	418	41927520	13	6.03573	3.80964	4.13752
CM008472.1	41957089	41958893	1805	41958279	95	119.044	30.4954	116.195
CM008472.1	41983436	41983562	127	41983520	10	4.79744	3.49426	2.92794
CM008472.1	42000525	42001334	810	42000860	36	31.4626	11.5961	29.2432
CM008472.1	42005972	42006131	160	42006122	9	4.07987	3.1766	2.23926
CM008472.1	42009135	42009296	162	42009201	13	7.15835	4.44724	5.22094
CM008472.1	42013014	42013138	125	42013040	10	4.79744	3.49426	2.92794
CM008472.1	42035318	42035592	275	42035553	9	4.07987	3.1766	2.23926
CM008472.1	42059877	42060004	128	42059968	10	3.22803	2.57653	1.46381
CM008472.1	42114663	42115131	469	42114935	31	25.6987	10.1651	23.5222
CM008472.1	42115451	42115602	152	42115530	10	4.79744	3.49426	2.92794
CM008472.1	42148806	42149020	215	42148901	24	17.7852	7.9415	15.6873
CM008472.1	42163013	42163157	145	42163072	14	8.00678	4.7649	6.05086
CM008472.1	42215324	42215526	203	42215474	13	6.03573	3.80964	4.13752
CM008472.1	42215659	42218024	2366	42216888	175	262.785	55.9082	258.81
CM008472.1	42247951	42248698	748	42248066	17	10.7108	5.71788	8.70595
CM008472.1	42323495	42323712	218	42323602	27	21.0866	8.89448	18.9537
CM008472.1	42423439	42423975	537	42423536	14	8.00678	4.7649	6.05086
CM008472.1	42486064	42486334	271	42486209	11	5.55147	3.81192	3.65644
CM008472.1	42492126	42492264	139	42492187	10	4.79744	3.49426	2.92794
CM008472.1	42492600	42495171	2572	42495006	136	190.137	43.5194	186.754
CM008472.1	42495347	42495744	398	42495495	102	130.72	32.719	127.787
CM008472.1	42512889	42513007	119	42513004	16	3.33798	2.25506	1.57099
CM008472.1	42532554	42534746	2193	42533987	110	144.314	35.2603	141.281
CM008472.1	42607079	42607243	165	42607175	14	8.00678	4.7649	6.05086
CM008472.1	42607381	42609810	2430	42608803	117	156.415	37.4839	153.291
CM008472.1	42609943	42611549	1607	42610395	173	258.961	55.2728	255.019
CM008472.1	42630877	42630994	118	42630901	14	5.27419	3.28478	3.40125
CM008472.1	42655088	42655277	190	42655189	10	4.42331	3.26933	2.5789
CM008472.1	42690608	42693076	2469	42691807	139	195.57	44.4724	192.144
CM008472.1	42693760	42693944	185	42693884	13	5.05307	3.27922	3.18229
CM008472.1	42771366	42771554	189	42771471	11	4.18412	3.02108	2.34261
CM008472.1	42824553	42826663	2111	42825295	90	110.838	28.9071	108.048
CM008472.1	42827410	42827526	117	42827476	9	4.07987	3.1766	2.23926
CM008472.1	42833577	42835360	1784	42834714	88	107.589	28.2717	104.822
CM008472.1	42893903	42895881	1979	42895290	72	82.3316	23.1892	79.7414
CM008472.1	42992721	42992922	202	42992785	17	9.2112	4.89811	7.23625
CM008472.1	43008353	43010430	2078	43009252	180	272.389	57.4965	268.333
CM008472.1	43035536	43035857	322	43035601	14	8.00678	4.7649	6.05086
CM008472.1	43106159	43107641	1483	43106762	48	47.428	15.5653	45.0805
CM008472.1	43473668	43475101	1434	43473956	92	114.107	29.5424	111.293
CM008472.1	43563561	43565486	1926	43564803	83	99.5509	26.6834	96.8407
CM008472.1	43739285	43739401	117	43739324	10	4.79744	3.49426	2.92794
CM008472.1	43786654	43787744	1091	43787224	22	15.6679	7.30618	13.5943
CM008472.1	43788207	43788766	560	43788374	12	6.33923	4.12958	4.42214
CM008472.1	43789003	43789119	117	43789042	9	4.07987	3.1766	2.23926
CM008472.1	43956810	43956944	135	43956929	9	4.07987	3.1766	2.23926
CM008472.1	44070095	44070219	125	44070122	11	5.55147	3.81192	3.65644
CM008472.1	44078862	44079205	344	44079087	15	8.8827	5.08256	6.90947
CM008472.1	44108108	44108604	497	44108369	19	10.7412	5.33745	8.73639
CM008472.1	44181915	44184863	2949	44182559	135	182.432	40.2644	179.117
CM008472.1	44185242	44185453	212	44185298	9	4.07987	3.1766	2.23926
CM008472.1	44185884	44187032	1149	44186118	15	8.8827	5.08256	6.90947
CM008472.1	44190163	44190333	171	44190163	9	3.72759	2.96062	1.91816
CM008472.1	44190861	44191283	423	44190991	26	18.8751	7.99366	16.7648
CM008472.1	44192129	44192268	140	44192196	13	7.15835	4.44724	5.22094
CM008472.1	44206490	44206823	334	44206685	8	3.40195	2.85894	1.5974
CM008472.1	44206944	44207287	344	44207049	13	6.63285	4.14486	4.71391
CM008472.1	44207406	44208308	903	44207765	27	21.0866	8.89448	18.9537
CM008472.1	44253811	44253989	179	44253854	13	7.15835	4.44724	5.22094
CM008472.1	44289338	44289455	118	44289448	10	4.79744	3.49426	2.92794
CM008472.1	44345864	44345982	119	44345889	11	5.55147	3.81192	3.65644
CM008472.1	44372325	44376007	3683	44373675	126	172.236	40.3428	168.991
CM008472.1	44376160	44376533	374	44376237	12	6.33923	4.12958	4.42214
CM008472.1	44579979	44580357	379	44580256	54	55.7575	17.4713	53.3512
CM008472.1	44612172	44613461	1290	44612730	115	142.115	31.5656	139.105
CM008472.1	44613626	44613839	214	44613747	13	7.15835	4.44724	5.22094
CM008472.1	44663233	44663553	321	44663419	20	7.44833	3.64878	5.50952
CM008472.1	44787690	44790420	2731	44789094	202	315.337	64.485	310.897
CM008472.1	44794135	44798426	4292	44795110	164	226.383	44.8993	222.72
CM008472.1	44799177	44799332	156	44799249	11	5.53538	3.80233	3.65644
CM008472.1	44849414	44849924	511	44849551	19	11.8438	5.92123	9.82302
CM008472.1	44864267	44864400	134	44864345	14	8.00678	4.7649	6.05086
CM008472.1	44909787	44909910	124	44909835	12	6.33923	4.12958	4.42214
CM008472.1	44912399	44912519	121	44912480	10	4.79744	3.49426	2.92794
CM008472.1	44912855	44913086	232	44912938	10	4.79744	3.49426	2.92794
CM008472.1	44913234	44917194	3961	44916412	170	253.243	54.3199	249.35
CM008472.1	45002622	45002856	235	45002719	17	10.7108	5.71788	8.70595
CM008472.1	45003044	45004441	1398	45003714	57	60.0297	18.4243	57.5937
CM008472.1	45150801	45151048	248	45150903	25	18.8696	8.25916	16.7599
CM008472.1	45151281	45151454	174	45151371	12	6.33923	4.12958	4.42214
CM008472.1	45192295	45192432	138	45192304	11	4.61625	3.26541	2.77024
CM008472.1	45203282	45203911	630	45203681	63	68.7712	20.3302	66.2746
CM008472.1	45256539	45260083	3545	45259911	188	287.88	60.0377	283.684
CM008472.1	45260222	45261170	949	45260416	188	287.88	60.0377	283.684
CM008472.1	45326368	45326604	237	45326504	19	12.6316	6.3532	10.5981
CM008472.1	45398119	45398301	183	45398190	11	3.80409	2.81076	1.99392
CM008472.1	45467509	45467927	419	45467832	26	19.9703	8.57682	17.8486
CM008472.1	45500330	45500537	208	45500382	17	10.7108	5.71788	8.70595
CM008472.1	45511244	45514004	2761	45512062	135	188.332	43.2018	184.963
CM008472.1	45560633	45561124	492	45560869	28	22.2181	9.21214	20.0741
CM008472.1	45561956	45562211	256	45562082	13	7.15835	4.44724	5.22094
CM008472.1	45582077	45582595	519	45582250	28	22.2181	9.21214	20.0741
CM008472.1	45593235	45593368	134	45593327	16	8.37937	4.62599	6.42151
CM008472.1	45665900	45666236	337	45666144	19	12.6316	6.3532	10.5981
CM008472.1	45666366	45668430	2065	45667870	176	264.701	56.2258	260.71
CM008472.1	45684094	45684393	300	45684182	16	9.78451	5.40022	7.79507
CM008472.1	45819621	45819840	220	45819717	18	11.6602	6.03554	9.64069
CM008472.1	45820074	45820478	405	45820189	15	8.8827	5.08256	6.90947
CM008472.1	45907811	45908441	631	45908348	16	9.78451	5.40022	7.79507
CM008472.1	45908615	45910724	2110	45910144	52	52.9481	16.836	50.5613
CM008472.1	45950009	45950932	924	45950426	83	99.5509	26.6834	96.8407
CM008472.1	45961217	45961576	360	45961329	32	26.886	10.4828	24.6991
CM008472.1	46028248	46028373	126	46028283	12	6.33923	4.12958	4.42214
CM008472.1	46066146	46066276	131	46066147	10	3.56791	2.76932	1.76169
CM008472.1	46080249	46080541	293	46080374	14	7.4377	4.44092	5.4989
CM008472.1	46080779	46084195	3417	46082490	157	228.733	50.1903	225.041
CM008472.1	46142153	46143577	1425	46142977	80	94.7895	25.7305	92.1127
CM008472.1	46259774	46259956	183	46259921	11	4.61625	3.26541	2.77024
CM008472.1	46321729	46321980	252	46321729	10	3.56791	2.76932	1.76169
CM008472.1	46322364	46323553	1190	46322658	16	9.12807	5.03305	7.15376
CM008472.1	46342818	46342946	129	46342891	10	4.79744	3.49426	2.92794
CM008472.1	46383254	46384648	1395	46384344	183	278.181	58.4494	274.073
CM008472.1	46639314	46639552	239	46639417	23	16.7178	7.62384	14.6318
CM008472.1	46707492	46707867	376	46707592	15	8.8827	5.08256	6.90947
CM008472.1	46799262	46799450	189	46799285	9	4.07987	3.1766	2.23926
CM008472.1	46799570	46799940	371	46799861	18	11.6602	6.03554	9.64069
CM008472.1	47455192	47455315	124	47455256	10	4.79744	3.49426	2.92794
CM008472.1	47615736	47615895	160	47615793	8	3.40195	2.85894	1.5974
CM008472.1	47832071	47835933	3863	47833549	83	99.5509	26.6834	96.8407
CM008472.1	48081829	48082313	485	48081938	26	19.9703	8.57682	17.8486
CM008472.1	48346879	48347055	177	48346966	12	6.33923	4.12958	4.42214
CM008472.1	48361713	48361829	117	48361789	12	6.33923	4.12958	4.42214
CM008472.1	48457562	48457715	154	48457676	22	15.6679	7.30618	13.5943
CM008472.1	48509964	48512970	3007	48511412	243	398.06	77.509	392.805
CM008472.1	48524554	48525722	1169	48525419	151	217.574	48.2843	213.973
CM008472.1	48525849	48527397	1549	48526104	62	67.2969	20.0126	64.8103
CM008472.1	48580453	48580637	185	48580560	10	4.79744	3.49426	2.92794
CM008472.1	48645718	48646182	465	48646083	16	9.12807	5.03305	7.15376
CM008472.1	48648226	48648350	125	48648248	9	4.07987	3.1766	2.23926
CM008472.1	48651184	48654837	3654	48653637	189	289.826	60.3554	285.613
CM008472.1	48689516	48691631	2116	48690294	176	264.701	56.2258	260.71
CM008472.1	48762941	48763071	131	48763015	13	7.15835	4.44724	5.22094
CM008472.1	48866168	48866562	395	48866380	30	24.5246	9.84746	22.3588
CM008472.1	48962913	48963201	289	48962977	16	9.78451	5.40022	7.79507
CM008472.1	49001874	49002000	127	49001884	10	4.79744	3.49426	2.92794
CM008472.1	49288913	49289040	128	49289018	10	4.79744	3.49426	2.92794
CM008472.1	49289509	49292217	2709	49290293	43	40.7266	13.977	38.4281
CM008472.1	49324343	49328186	3844	49326499	163	239.99	52.0962	236.206
CM008472.1	49524928	49525220	293	49525105	83	99.5509	26.6834	96.8407
CM008472.1	49666401	49666539	139	49666473	14	8.00678	4.7649	6.05086
CM008472.1	49856514	49856865	352	49856699	16	9.78451	5.40022	7.79507
CM008472.1	50216120	50216259	140	50216217	11	3.16598	2.46725	1.40269
CM008472.1	50570417	50570605	189	50570463	10	3.56791	2.76932	1.76169
CM008472.1	50592952	50593092	141	50592974	9	4.07987	3.1766	2.23926
CM008472.1	50604538	50604909	372	50604685	17	10.7108	5.71788	8.70595
CM008472.1	50620642	50620766	125	50620660	11	5.11285	3.55274	3.24033
CM008472.1	50893237	50893438	202	50893297	9	3.72759	2.96062	1.91816
CM008472.1	50910356	50915922	5567	50913904	164	241.875	52.4139	238.076
CM008472.1	50932170	50932375	206	50932271	22	15.6679	7.30618	13.5943
CM008472.1	51119908	51120093	186	51119987	16	8.37937	4.62599	6.42151
CM008472.1	51154188	51154312	125	51154271	9	4.07987	3.1766	2.23926
CM008472.1	51219325	51219467	143	51219380	12	4.41318	3.04499	2.56884
CM008472.1	51649408	51650070	663	51649766	14	8.00678	4.7649	6.05086
CM008472.1	51684438	51686184	1747	51684703	56	58.5981	18.1066	56.172
CM008472.1	51686396	51687284	889	51686799	35	30.5241	11.4358	28.306
CM008472.1	52482115	52482245	131	52482196	10	4.40208	3.25668	2.55813
CM008472.1	52711776	52711897	122	52711847	10	4.79744	3.49426	2.92794
CM008472.1	53199653	53200138	486	53199838	33	28.0863	10.8004	25.8888
CM008472.1	53438404	53438554	151	53438475	10	4.79744	3.49426	2.92794
CM008472.1	53438762	53440155	1394	53439267	93	115.748	29.86	112.923
CM008472.1	53440370	53442781	2412	53440630	30	24.5246	9.84746	22.3588
CM008472.1	53447668	53448338	671	53448220	47	46.0695	15.2477	43.7316
CM008472.1	53465721	53465910	190	53465820	13	7.15835	4.44724	5.22094
CM008472.1	53469846	53470242	397	53469934	11	4.61625	3.26541	2.77024
CM008472.1	53550186	53550304	119	53550253	10	4.77026	3.47781	2.92363
CM008472.1	53677089	53677373	285	53677230	20	7.01717	3.4696	5.09662
CM008472.1	53681629	53681819	191	53681759	11	4.06666	2.95561	2.23926
CM008472.1	53845487	53845623	137	53845523	8	3.40195	2.85894	1.5974
CM008472.1	53979138	53979265	128	53979234	11	5.55147	3.81192	3.65644
CM008472.1	54159810	54162087	2278	54161040	252	416.637	80.368	411.168
CM008472.1	54478885	54479042	158	54479040	11	3.80409	2.81076	1.99392
CM008472.1	54479218	54479344	127	54479294	14	7.4377	4.44092	5.4989
CM008472.1	54499903	54500847	945	54500289	156	226.866	49.8726	223.19
CM008472.1	54753589	54755510	1922	54754941	71	80.8001	22.8715	78.2205
CM008472.1	54790786	54791460	675	54790877	14	8.00678	4.7649	6.05086
CM008472.1	54791588	54792914	1327	54792397	59	62.9152	19.0596	60.4588
CM008472.1	54865374	54867988	2615	54866789	266	445.809	84.8152	439.991
CM008472.1	54902822	54902979	158	54902911	17	10.7108	5.71788	8.70595
CM008472.1	55299222	55299389	168	55299336	13	7.15835	4.44724	5.22094
CM008472.1	55385235	55385385	151	55385303	15	8.8827	5.08256	6.90947
CM008472.1	55724384	55724696	313	55724560	27	21.0866	8.89448	18.9537
CM008472.1	55774961	55775393	433	55775043	14	6.79014	4.08176	4.87035
CM008472.1	55808744	55809127	384	55809035	13	7.15835	4.44724	5.22094
CM008472.1	55881994	55882243	250	55882147	11	5.11285	3.55274	3.24033
CM008472.1	55882399	55882535	137	55882479	11	5.55147	3.81192	3.65644
CM008472.1	55882677	55886352	3676	55885038	164	226.313	44.8667	222.65
CM008472.1	55914067	55917418	3352	55915241	238	387.801	75.9207	382.651
CM008472.1	55917647	55917790	144	55917753	11	5.55147	3.81192	3.65644
CM008472.1	55990720	55991080	361	55990924	20	13.624	6.67086	11.577
CM008472.1	56006172	56008894	2723	56007038	200	311.389	63.8497	306.985
CM008472.1	56017024	56017329	306	56017134	20	13.624	6.67086	11.577
CM008472.1	56022983	56023104	122	56023073	8	3.40195	2.85894	1.5974
CM008472.1	56184554	56184719	166	56184633	16	9.78451	5.40022	7.79507
CM008472.1	56435296	56435609	314	56435406	15	8.8827	5.08256	6.90947
CM008472.1	56472055	56474308	2254	56472676	135	182.432	40.2644	179.117
CM008472.1	56480978	56481813	836	56481684	13	6.63285	4.14486	4.71391
CM008472.1	56498490	56498723	234	56498650	15	8.8827	5.08256	6.90947
CM008472.1	56543629	56543883	255	56543730	14	8.00678	4.7649	6.05086
CM008472.1	56555555	56555712	158	56555651	20	13.4621	6.58156	11.4266
CM008472.1	56555877	56556001	125	56555943	11	5.47265	3.765	3.59834
CM008472.1	56701127	56701487	361	56701380	16	9.78451	5.40022	7.79507
CM008472.1	56820402	56820522	121	56820408	10	4.79744	3.49426	2.92794
CM008472.1	56957563	56957700	138	56957586	9	4.07987	3.1766	2.23926
CM008472.1	57018479	57018769	291	57018594	13	7.15835	4.44724	5.22094
CM008472.1	57018900	57019017	118	57018949	10	4.79744	3.49426	2.92794
CM008472.1	57258589	57258705	117	57258668	12	6.33923	4.12958	4.42214
CM008472.1	57286035	57286848	814	57286393	44	37.9848	12.2453	35.7149
CM008472.1	57380779	57384215	3437	57381568	165	243.763	52.7316	239.948
CM008472.1	57421794	57421937	144	57421886	12	6.33923	4.12958	4.42214
CM008472.1	57461890	57462038	149	57461935	11	5.55147	3.81192	3.65644
CM008472.1	57465633	57466581	949	57465889	47	46.0695	15.2477	43.7316
CM008472.1	57468665	57468824	160	57468710	14	6.79014	4.08176	4.87035
CM008472.1	57697992	57698121	130	57698095	20	4.23263	2.4062	2.39104
CM008472.1	57784490	57784817	328	57784726	18	11.6602	6.03554	9.64069
CM008472.1	57784952	57786181	1230	57785458	244	400.117	77.8267	394.84
CM008472.1	57855158	57856664	1507	57855769	54	55.7575	17.4713	53.3512
CM008472.1	57910793	57911105	313	57911044	13	7.15835	4.44724	5.22094
CM008472.1	58117731	58118359	629	58117978	15	8.8827	5.08256	6.90947
CM008472.1	58243881	58246673	2793	58244764	195	301.554	62.2614	297.237
CM008472.1	58297849	58297995	147	58297906	10	4.79744	3.49426	2.92794
CM008472.1	58316386	58316567	182	58316495	13	7.15835	4.44724	5.22094
CM008472.1	58331836	58334205	2370	58333253	159	232.474	50.8256	228.752
CM008472.1	58352371	58354645	2275	58352966	177	266.62	56.5435	262.612
CM008472.1	58354805	58355098	294	58354888	12	5.31043	3.53752	3.43654
CM008472.1	58439164	58440763	1600	58439615	90	110.838	28.9071	108.048
CM008472.1	58523650	58528153	4504	58526439	197	305.481	62.8967	301.129
CM008472.1	58546004	58546157	154	58546072	16	9.78451	5.40022	7.79507
CM008472.1	58558176	58561919	3744	58558681	120	161.657	38.4369	158.493
CM008472.1	58562209	58562518	310	58562320	15	8.8827	5.08256	6.90947
CM008472.1	58562903	58563147	245	58563030	13	6.03573	3.80964	4.13752
CM008472.1	58597602	58599098	1497	58598107	105	135.787	33.672	132.817
CM008472.1	58613803	58614464	662	58613983	64	64.2852	17.6876	61.8276
CM008472.1	58685254	58685404	151	58685355	16	9.78451	5.40022	7.79507
CM008472.1	59000994	59001723	730	59001505	38	23.9206	7.55677	21.7653
CM008472.1	59049692	59051415	1724	59050033	73	83.869	23.5068	81.2682
CM008472.1	59135008	59135159	152	59135085	14	7.4377	4.44092	5.4989
CM008472.1	59178331	59178764	434	59178631	41	34.3347	11.4289	32.0859
CM008472.1	59178952	59179524	573	59179166	16	9.78451	5.40022	7.79507
CM008472.1	59212779	59214591	1813	59212913	37	33.0094	12.0711	30.771
CM008472.1	59214838	59215032	195	59215025	9	4.07987	3.1766	2.23926
CM008472.1	59215517	59215853	337	59215644	11	5.55147	3.81192	3.65644
CM008472.1	59270391	59270564	174	59270537	10	4.79744	3.49426	2.92794
CM008472.1	59340550	59340689	140	59340579	11	5.55147	3.81192	3.65644
CM008472.1	59403188	59403426	239	59403379	13	5.51395	3.52459	3.63901
CM008472.1	59578752	59579258	507	59579085	20	13.624	6.67086	11.577
CM008472.1	59579416	59580620	1205	59580145	66	73.2343	21.2832	70.7071
CM008472.1	59588814	59588949	136	59588890	11	4.18412	3.02108	2.34261
CM008472.1	59884812	59884942	131	59884891	9	4.07987	3.1766	2.23926
CM008472.1	59917792	59918119	328	59917878	10	4.79744	3.49426	2.92794
CM008472.1	59930699	59930822	124	59930790	17	8.50882	4.53161	6.55048
CM008472.1	60160904	60161125	222	60161014	17	10.7108	5.71788	8.70595
CM008472.1	60440225	60440396	172	60440318	17	5.9435	3.29782	4.04625
CM008472.1	60591423	60591545	123	60591436	19	5.34413	2.88011	3.47012
CM008472.1	60900593	60900800	208	60900625	11	5.55147	3.81192	3.65644
CM008472.1	61260971	61261215	245	61261083	30	24.5246	9.84746	22.3588
CM008472.1	61509286	61509405	120	61509380	9	3.55198	2.85413	1.7467
CM008472.1	61829945	61830073	129	61829956	9	4.07987	3.1766	2.23926
CM008472.1	61944353	61944787	435	61944624	18	7.51788	3.90647	5.57897
CM008472.1	61958355	61958502	148	61958373	10	4.40208	3.25668	2.55813
CM008472.1	62007268	62007397	130	62007364	9	4.07987	3.1766	2.23926
CM008472.1	62011580	62011733	154	62011677	17	10.7108	5.71788	8.70595
CM008472.1	62061322	62061472	151	62061438	10	3.22803	2.57653	1.46381
CM008472.1	62066849	62066989	141	62066941	23	12.8051	5.62152	10.77
CM008472.1	62123865	62125115	1251	62124208	227	365.392	72.4265	360.472
CM008472.1	62242209	62242438	230	62242358	9	4.07987	3.1766	2.23926
CM008472.1	62251336	62251725	390	62251432	21	14.6364	6.98852	12.5758
CM008472.1	62253537	62254112	576	62253902	25	18.8696	8.25916	16.7599
CM008472.1	62254285	62254406	122	62254360	8	3.40195	2.85894	1.5974
CM008472.1	62284007	62284418	412	62284311	15	8.8827	5.08256	6.90947
CM008472.1	62317361	62317484	124	62317393	10	4.79744	3.49426	2.92794
CM008472.1	62540854	62541133	280	62540920	12	6.33923	4.12958	4.42214
CM008472.1	62606405	62606535	131	62606465	13	7.15835	4.44724	5.22094
CM008472.1	62607562	62607690	129	62607643	11	5.55147	3.81192	3.65644
CM008472.1	62607983	62608210	228	62608033	10	4.79744	3.49426	2.92794
CM008472.1	62608349	62614491	6143	62610922	138	193.756	44.1547	190.344
CM008472.1	62614639	62614758	120	62614676	11	5.55147	3.81192	3.65644
CM008472.1	62615200	62615835	636	62615569	13	7.15835	4.44724	5.22094
CM008472.1	62617018	62617231	214	62617127	15	8.8827	5.08256	6.90947
CM008472.1	62618153	62618432	280	62618359	11	5.55147	3.81192	3.65644
CM008472.1	62621223	62621358	136	62621256	9	4.07987	3.1766	2.23926
CM008472.1	62624654	62624800	147	62624717	8	3.40195	2.85894	1.5974
CM008472.1	62833997	62834175	179	62834071	12	5.85722	3.8488	3.9602
CM008472.1	63241409	63241890	482	63241479	14	8.00678	4.7649	6.05086
CM008472.1	63273470	63273770	301	63273688	13	6.63285	4.14486	4.71391
CM008472.1	64177765	64178137	373	64177863	14	8.00678	4.7649	6.05086
CM008472.1	64207955	64208092	138	64207994	10	4.79744	3.49426	2.92794
CM008472.1	64317199	64317329	131	64317299	9	3.72759	2.96062	1.91816
CM008472.1	64943671	64943939	269	64943829	27	21.0866	8.89448	18.9537
CM008472.1	64957022	64957173	152	64957126	12	4.83355	3.27283	2.96343
CM008472.1	65211190	65212119	930	65211784	126	172.236	40.3428	168.991
CM008472.1	65303696	65303904	209	65303862	9	4.07987	3.1766	2.23926
CM008472.1	65309257	65310711	1455	65309935	48	47.428	15.5653	45.0805
CM008472.1	65338448	65338775	328	65338684	15	8.8827	5.08256	6.90947
CM008472.1	65406659	65406851	193	65406773	25	18.8696	8.25916	16.7599
CM008472.1	65464482	65464941	460	65464818	96	120.699	30.813	117.838
CM008472.1	65583959	65584557	599	65584205	18	10.8501	5.58927	8.84525
CM008472.1	65585556	65585861	306	65585618	13	7.15835	4.44724	5.22094
CM008472.1	65586710	65589377	2668	65588609	138	193.756	44.1547	190.344
CM008472.1	65665636	65668589	2954	65666900	103	132.405	33.0366	129.459
CM008472.1	65728454	65728731	278	65728489	21	13.7609	6.51335	11.7122
CM008472.1	65728945	65729225	281	65728984	9	4.07987	3.1766	2.23926
CM008472.1	65731333	65731689	357	65731464	14	8.00678	4.7649	6.05086
CM008472.1	65732303	65732499	197	65732386	15	8.8827	5.08256	6.90947
CM008472.1	65753563	65754874	1312	65754217	51	49.3594	15.3952	47.0014
CM008472.1	65755320	65755800	481	65755680	15	8.8827	5.08256	6.90947
CM008472.1	65877161	65877282	122	65877188	13	4.64244	3.0658	2.79624
CM008472.1	65881684	65883211	1528	65882352	182	276.248	58.1318	272.157
CM008472.1	65884796	65887874	3079	65887407	127	174.011	40.6605	170.752
CM008472.1	66038170	66038420	251	66038290	26	19.9703	8.57682	17.8486
CM008472.1	66042526	66042664	139	66042615	12	6.33923	4.12958	4.42214
CM008472.1	66080770	66083071	2302	66081529	212	335.208	67.6616	330.583
CM008472.1	66104060	66104379	320	66104197	9	3.72759	2.96062	1.91816
CM008472.1	66104503	66108255	3753	66107021	211	333.211	67.3439	328.605
CM008472.1	66151579	66151919	341	66151699	16	9.78451	5.40022	7.79507
CM008472.1	66153504	66153840	337	66153695	14	8.00678	4.7649	6.05086
CM008472.1	66180553	66181660	1108	66181286	71	80.8001	22.8715	78.2205
CM008472.1	66222288	66222642	355	66222426	54	55.7575	17.4713	53.3512
CM008472.1	66300212	66302786	2575	66301476	127	174.011	40.6605	170.752
CM008472.1	66342428	66342696	269	66342561	15	8.8827	5.08256	6.90947
CM008472.1	66354733	66354920	188	66354833	14	6.79014	4.08176	4.87035
CM008472.1	66355071	66355249	179	66355171	20	13.624	6.67086	11.577
CM008472.1	66355430	66356030	601	66355796	38	34.269	12.3887	32.0206
CM008472.1	66393647	66393828	182	66393715	17	10.7108	5.71788	8.70595
CM008472.1	66451384	66451500	117	66451484	9	4.07987	3.1766	2.23926
CM008472.1	66488225	66488351	127	66488237	8	3.40195	2.85894	1.5974
CM008472.1	66489356	66489911	556	66489756	16	9.78451	5.40022	7.79507
CM008472.1	66507637	66508925	1289	66508116	40	36.821	13.0241	34.5523
CM008472.1	66552081	66552613	533	66552355	27	16.4475	6.55844	14.3728
CM008472.1	66555416	66555785	370	66555543	44	42.0482	14.2947	39.7399
CM008472.1	66557189	66557717	529	66557333	42	39.4147	13.6594	37.1261
CM008472.1	66595755	66596980	1226	66596460	57	60.0297	18.4243	57.5937
CM008472.1	66637343	66638112	770	66637584	48	47.428	15.5653	45.0805
CM008472.1	66650176	66651563	1388	66650577	183	278.181	58.4494	274.073
CM008472.1	66804979	66805329	351	66805081	17	10.7108	5.71788	8.70595
CM008472.1	66805874	66806546	673	66806415	17	10.7108	5.71788	8.70595
CM008472.1	66807146	66811180	4035	66810301	156	226.866	49.8726	223.19
CM008472.1	66828296	66828470	175	66828338	10	4.79744	3.49426	2.92794
CM008472.1	66860365	66862572	2208	66862009	195	301.554	62.2614	297.237
CM008472.1	66876394	66878744	2351	66878038	189	289.826	60.3554	285.613
CM008472.1	66905785	66905911	127	66905855	15	7.12901	4.11713	5.20829
CM008472.1	67000797	67000937	141	67000832	10	4.79744	3.49426	2.92794
CM008472.1	67001544	67002557	1014	67001720	24	17.7852	7.9415	15.6873
CM008472.1	67002749	67003152	404	67002924	14	8.00678	4.7649	6.05086
CM008472.1	67005835	67006251	417	67006011	16	9.78451	5.40022	7.79507
CM008472.1	67006735	67006889	155	67006807	13	7.15835	4.44724	5.22094
CM008472.1	67016293	67016635	343	67016426	25	18.8696	8.25916	16.7599
CM008472.1	67068631	67071029	2399	67070050	102	130.72	32.719	127.787
CM008472.1	67135922	67136067	146	67135982	12	6.33923	4.12958	4.42214
CM008472.1	67146741	67146878	138	67146780	12	3.4033	2.51892	1.59867
CM008472.1	67197517	67198586	1070	67198358	49	48.7954	15.883	46.4379
CM008472.1	67200672	67203636	2965	67201862	87	105.971	27.9541	103.216
CM008472.1	67232380	67233478	1099	67232991	88	107.589	28.2717	104.822
CM008472.1	67245694	67245890	197	67245785	13	7.15835	4.44724	5.22094
CM008472.1	67262773	67262944	172	67262831	12	6.33923	4.12958	4.42214
CM008472.1	67317196	67319464	2269	67318646	201	313.362	64.1673	308.94
CM008472.1	67509148	67509319	172	67509258	15	8.8827	5.08256	6.90947
CM008472.1	67810902	67813232	2331	67812983	50	50.1713	16.2007	47.804
CM008472.1	67904873	67904997	125	67904950	10	4.79744	3.49426	2.92794
CM008472.1	68056391	68058490	2100	68057443	279	473.183	88.9448	467.087
CM008472.1	68120373	68120530	158	68120429	19	12.6316	6.3532	10.5981
CM008472.1	68151201	68151584	384	68151301	77	89.4273	24.4458	86.7938
CM008472.1	68356612	68356834	223	68356801	12	6.33923	4.12958	4.42214
CM008472.1	68403165	68403468	304	68403312	31	25.6987	10.1651	23.5222
CM008472.1	68421145	68426201	5057	68423287	198	307.448	63.2143	303.079
CM008472.1	68428948	68429087	140	68429014	10	3.56791	2.76932	1.76169
CM008472.1	68485976	68486155	180	68486062	11	5.55147	3.81192	3.65644
CM008472.1	68494490	68494859	370	68494757	17	9.2112	4.89811	7.23625
CM008472.1	68519218	68519430	213	68519306	45	43.3794	14.6124	41.0611
CM008472.1	68571583	68571920	338	68571782	19	12.6316	6.3532	10.5981
CM008472.1	68573026	68578955	5930	68576503	209	329.225	66.7086	324.657
CM008472.1	68579682	68579859	178	68579825	9	4.07987	3.1766	2.23926
CM008472.1	68593223	68593374	152	68593259	11	5.55147	3.81192	3.65644
CM008472.1	68596567	68597142	576	68596854	14	8.00678	4.7649	6.05086
CM008472.1	68622201	68622320	120	68622247	12	6.33923	4.12958	4.42214
CM008472.1	68622475	68622771	297	68622510	10	3.95548	2.99329	2.14334
CM008472.1	68682080	68682274	195	68682201	13	6.03573	3.80964	4.13752
CM008472.1	68773056	68773213	158	68773086	11	4.18412	3.02108	2.34261
CM008472.1	68799926	68800151	226	68800019	84	101.148	27.0011	98.427
CM008472.1	68800321	68800511	191	68800385	14	8.00678	4.7649	6.05086
CM008472.1	68823310	68824234	925	68823662	71	80.8001	22.8715	78.2205
CM008472.1	68878674	68879051	378	68878929	13	7.15835	4.44724	5.22094
CM008472.1	68966877	68967538	662	68967397	137	191.945	43.8371	188.547
CM008472.1	68986161	68986421	261	68986271	12	6.33923	4.12958	4.42214
CM008472.1	69006892	69007715	824	69007517	184	280.116	58.7671	275.991
CM008472.1	69007883	69015672	7790	69011177	161	229.179	47.962	225.486
CM008472.1	69015831	69016214	384	69015943	21	14.6364	6.98852	12.5758
CM008472.1	69211614	69212229	616	69212030	22	15.6679	7.30618	13.5943
CM008472.1	69307041	69308165	1125	69307439	45	43.3794	14.6124	41.0611
CM008472.1	69348674	69348840	167	69348712	9	4.07987	3.1766	2.23926
CM008472.1	69496292	69496443	152	69496361	13	7.15835	4.44724	5.22094
CM008472.1	69568295	69569758	1464	69569161	84	101.148	27.0011	98.427
CM008472.1	69570104	69570993	890	69570292	32	26.886	10.4828	24.6991
CM008472.1	69592836	69595595	2760	69594255	178	268.54	56.8611	264.516
CM008472.1	69595721	69595943	223	69595865	13	7.15835	4.44724	5.22094
CM008472.1	69783095	69783308	214	69783173	16	9.78451	5.40022	7.79507
CM008472.1	69783471	69787232	3762	69786494	195	301.554	62.2614	297.237
CM008472.1	69878227	69881307	3081	69879474	205	321.277	65.438	316.783
CM008472.1	69911899	69912457	559	69912253	29	23.3643	9.5298	21.2093
CM008472.1	69915524	69916099	576	69915677	23	16.7178	7.62384	14.6318
CM008472.1	69958470	69959158	689	69958856	60	64.3687	19.3773	61.9023
CM008472.1	69989099	69989256	158	69989160	9	3.72759	2.96062	1.91816
CM008472.1	70004344	70004471	128	70004460	15	5.10107	3.10021	3.23017
CM008472.1	70030131	70030700	570	70030602	16	9.65654	5.32793	7.68069
CM008472.1	70072259	70073061	803	70072513	70	79.2746	22.5539	76.7055
CM008472.1	70119888	70120183	296	70119933	18	11.6602	6.03554	9.64069
CM008472.1	70120315	70121998	1684	70121088	123	166.93	39.3898	163.726
CM008472.1	70180372	70181241	870	70181114	18	7.51788	3.90647	5.57897
CM008472.1	70190843	70191082	240	70190986	11	5.55147	3.81192	3.65644
CM008472.1	70315144	70315326	183	70315249	13	6.63285	4.14486	4.71391
CM008472.1	70338166	70338879	714	70338587	38	34.269	12.3887	32.0206
CM008472.1	70395416	70396272	857	70395914	34	29.2991	11.1181	27.0912
CM008472.1	70430796	70432026	1231	70431509	63	68.7712	20.3302	66.2746
CM008472.1	70464207	70464565	359	70464446	18	11.6602	6.03554	9.64069
CM008472.1	70523938	70524243	306	70524067	25	18.8696	8.25916	16.7599
CM008472.1	70560885	70561012	128	70560977	10	4.79744	3.49426	2.92794
CM008472.1	70581370	70583527	2158	70582127	176	264.701	56.2258	260.71
CM008472.1	70625612	70625800	189	70625703	13	6.25112	3.92948	4.35203
CM008472.1	70626854	70626980	127	70626909	11	4.49541	3.19654	2.65087
CM008472.1	70639784	70640293	510	70639978	24	17.7852	7.9415	15.6873
CM008472.1	70660342	70660501	160	70660412	18	11.6602	6.03554	9.64069
CM008472.1	70728553	70729559	1007	70729386	143	202.857	45.743	199.374
CM008472.1	70729725	70731317	1593	70729964	142	201.031	45.4254	197.562
CM008472.1	70731457	70731726	270	70731675	10	4.79744	3.49426	2.92794
CM008472.1	70742357	70742767	411	70742663	16	9.78451	5.40022	7.79507
CM008472.1	70840253	70840392	140	70840328	9	4.07987	3.1766	2.23926
CM008472.1	70843060	70846147	3088	70843963	111	146.032	35.5779	142.986
CM008472.1	70856844	70857044	201	70856936	20	11.8407	5.71446	9.82063
CM008472.1	70881320	70881481	162	70881417	15	8.48225	4.85577	6.52426
CM008472.1	70952376	70952846	471	70952570	38	33.7016	12.0911	31.4625
CM008472.1	70969389	70969582	194	70969491	33	27.3814	10.4286	25.1938
CM008472.1	71002988	71003560	573	71003247	34	26.1868	9.52411	24.0098
CM008472.1	71004487	71004629	143	71004556	14	8.00678	4.7649	6.05086
CM008472.1	71015853	71015997	145	71015910	8	3.2457	2.7605	1.48113
CM008472.1	71022075	71026606	4532	71024142	94	117.394	30.1777	114.557
CM008472.1	71026738	71027762	1025	71027197	16	9.12807	5.03305	7.15376
CM008472.1	71035407	71035573	167	71035532	11	5.55147	3.81192	3.65644
CM008472.1	71043938	71046058	2121	71044642	88	107.589	28.2717	104.822
CM008472.1	71086772	71086895	124	71086828	10	4.79744	3.49426	2.92794
CM008472.1	71132833	71132953	121	71132859	10	3.95548	2.99329	2.14334
CM008472.1	71215766	71219037	3272	71216914	148	212.034	47.3313	208.477
CM008472.1	71219357	71219823	467	71219543	16	9.78451	5.40022	7.79507
CM008472.1	71278220	71278371	152	71278280	17	10.7108	5.71788	8.70595
CM008472.1	71360586	71360775	190	71360679	15	5.93297	3.50377	4.03575
CM008472.1	71417805	71418123	319	71417868	11	5.11285	3.55274	3.24033
CM008472.1	71508843	71509386	544	71509230	37	33.0094	12.0711	30.771
CM008472.1	71861317	71861435	119	71861378	10	4.79744	3.49426	2.92794
CM008472.1	71962658	71963292	635	71963121	18	11.6602	6.03554	9.64069
CM008472.1	71972894	71973308	415	71973104	19	12.6316	6.3532	10.5981
CM008472.1	71973429	71973731	303	71973567	33	28.0863	10.8004	25.8888
CM008472.1	71978837	71979109	273	71978894	12	6.33923	4.12958	4.42214
CM008472.1	71979895	71980021	127	71979997	8	3.40195	2.85894	1.5974
CM008472.1	71980898	71981249	352	71981005	13	7.15835	4.44724	5.22094
CM008472.1	71985868	71986068	201	71985913	13	7.15835	4.44724	5.22094
CM008472.1	72095339	72096372	1034	72096245	31	25.6987	10.1651	23.5222
CM008472.1	72096654	72097005	352	72096733	12	6.33923	4.12958	4.42214
CM008472.1	72251265	72251569	305	72251526	13	7.15835	4.44724	5.22094
CM008472.1	72253684	72255921	2238	72255135	191	293.727	60.9907	289.479
CM008472.1	72258838	72259126	289	72258996	21	13.7609	6.51335	11.7122
CM008472.1	72284061	72284286	226	72284183	11	4.61625	3.26541	2.77024
CM008472.1	72318960	72319114	155	72319057	10	4.79744	3.49426	2.92794
CM008472.1	72360619	72361176	558	72360951	46	44.7199	14.93	42.3918
CM008472.1	72366630	72366843	214	72366738	41	36.7078	12.6133	34.4481
CM008472.1	72368231	72368361	131	72368254	11	5.55147	3.81192	3.65644
CM008472.1	72475939	72476107	169	72476048	13	7.15835	4.44724	5.22094
CM008472.1	72523665	72524872	1208	72524424	74	85.4122	23.8245	82.8007
CM008472.1	72551468	72551822	355	72551592	56	58.5981	18.1066	56.172
CM008472.1	72553192	72554433	1242	72553955	69	77.7553	22.2362	75.1965
CM008472.1	72771999	72772122	124	72772022	8	3.15376	2.70284	1.39067
CM008472.1	72778317	72780583	2267	72779077	172	257.052	54.9552	253.127
CM008472.1	72780740	72781249	510	72780980	20	13.624	6.67086	11.577
CM008472.1	72883268	72883435	168	72883326	12	5.95295	3.90411	4.05565
CM008472.1	72888738	72888904	167	72888858	9	3.33076	2.72117	1.56381
CM008472.1	72919048	72919298	251	72919159	18	9.31841	4.78337	7.3431
CM008472.1	72960513	72960692	180	72960525	10	4.79744	3.49426	2.92794
CM008472.1	73002201	73002324	124	73002279	9	3.72759	2.96062	1.91816
CM008472.1	73021817	73022172	356	73022144	9	3.33076	2.72117	1.56381
CM008472.1	73042897	73043066	170	73042916	9	4.07987	3.1766	2.23926
CM008472.1	73110513	73110642	130	73110602	9	4.07987	3.1766	2.23926
CM008472.1	73140163	73140320	158	73140271	11	5.55147	3.81192	3.65644
CM008472.1	73141509	73141726	218	73141647	16	9.78451	5.40022	7.79507
CM008472.1	73141875	73146295	4421	73144421	131	181.145	41.9311	177.832
CM008472.1	73184690	73184940	251	73184802	46	44.7199	14.93	42.3918
CM008472.1	73269594	73270608	1015	73270370	73	83.869	23.5068	81.2682
CM008472.1	73300524	73300645	122	73300551	15	5.85649	3.46587	3.9602
CM008472.1	73420018	73421251	1234	73420732	89	109.211	28.5894	106.432
CM008472.1	73461804	73462182	379	73461971	56	56.1815	16.8755	53.7743
CM008472.1	73471645	73474610	2966	73472650	179	270.464	57.1788	266.424
CM008472.1	73550608	73552245	1638	73551109	66	73.2343	21.2832	70.7071
CM008472.1	73552401	73552588	188	73552454	10	4.79744	3.49426	2.92794
CM008472.1	73668590	73671189	2600	73670167	212	315.144	57.961	310.719
CM008472.1	73851354	73851885	532	73851451	15	8.8827	5.08256	6.90947
CM008472.1	73852759	73853047	289	73852829	12	6.33923	4.12958	4.42214
CM008472.1	73854315	73854442	128	73854417	11	5.11285	3.55274	3.24033
CM008472.1	73854919	73855433	515	73855156	13	7.15835	4.44724	5.22094
CM008472.1	73855978	73857078	1101	73856696	22	15.6679	7.30618	13.5943
CM008472.1	73857293	73857542	250	73857403	11	5.55147	3.81192	3.65644
CM008472.1	74086119	74086329	211	74086200	12	5.85722	3.8488	3.9602
CM008472.1	74102535	74102657	123	74102593	11	5.55147	3.81192	3.65644
CM008472.1	74104468	74106886	2419	74106043	148	212.034	47.3313	208.477
CM008472.1	74150103	74151983	1881	74150526	243	398.06	77.509	392.805
CM008472.1	74153551	74153861	311	74153624	12	6.33923	4.12958	4.42214
CM008472.1	74204601	74204939	339	74204791	15	8.8827	5.08256	6.90947
CM008472.1	74263816	74264075	260	74263867	10	4.79744	3.49426	2.92794
CM008472.1	74265811	74266209	399	74265911	15	8.8827	5.08256	6.90947
CM008472.1	74269784	74269942	159	74269913	10	3.22803	2.57653	1.46381
CM008472.1	74281837	74284264	2428	74283465	194	299.594	61.9437	295.294
CM008472.1	74313792	74313967	176	74313917	35	30.5241	11.4358	28.306
CM008472.1	74320511	74320632	122	74320542	10	3.56791	2.76932	1.76169
CM008472.1	74338221	74339011	791	74338445	145	206.519	46.3784	203.007
CM008472.1	74339248	74339388	141	74339348	11	5.11285	3.55274	3.24033
CM008472.1	74380585	74384319	3735	74381828	203	317.315	64.8026	312.857
CM008472.1	74401025	74401607	583	74401445	53	44.976	12.6484	42.6477
CM008472.1	74496150	74499208	3059	74498379	168	249.443	53.6845	245.582
CM008472.1	74607489	74607629	141	74607500	10	4.40208	3.25668	2.55813
CM008472.1	74667279	74667410	132	74667287	10	4.79744	3.49426	2.92794
CM008472.1	74673192	74678175	4984	74674157	183	278.181	58.4494	274.073
CM008472.1	74678761	74678888	128	74678829	9	4.07987	3.1766	2.23926
CM008472.1	74715425	74715623	199	74715499	35	30.5241	11.4358	28.306
CM008472.1	74730487	74733112	2626	74731068	206	323.26	65.7556	318.748
CM008472.1	74902134	74902473	340	74902377	13	7.15835	4.44724	5.22094
CM008472.1	74911632	74911777	146	74911715	12	6.33923	4.12958	4.42214
CM008472.1	74912490	74913127	638	74912771	27	21.0866	8.89448	18.9537
CM008472.1	74940148	74941048	901	74940835	17	9.2112	4.89811	7.23625
CM008472.1	74955159	74955319	161	74955287	13	7.15835	4.44724	5.22094
CM008472.1	74960272	74961251	980	74960764	83	95.6218	24.7104	92.9447
CM008472.1	74981022	74981595	574	74981255	28	22.2181	9.21214	20.0741
CM008472.1	74985607	74988292	2686	74986713	113	149.478	36.2132	146.406
CM008472.1	75014649	75015028	380	75014938	14	7.63479	4.55228	5.69512
CM008472.1	75015236	75015374	139	75015254	11	3.80409	2.81076	1.99392
CM008472.1	75079063	75079246	184	75079159	14	5.27419	3.28478	3.40125
CM008472.1	75112228	75112353	126	75112273	10	4.79744	3.49426	2.92794
CM008472.1	75129574	75132247	2674	75131619	189	289.826	60.3554	285.613
CM008472.1	75154664	75154802	139	75154701	9	4.07987	3.1766	2.23926
CM008472.1	75155008	75157124	2117	75156258	332	572.785	98.5885	565.637
CM008472.1	75182343	75183984	1642	75183740	118	158.159	37.8015	155.021
CM008472.1	75184194	75184898	705	75184335	109	142.601	34.9426	139.58
CM008472.1	75282574	75282783	210	75282675	13	7.15835	4.44724	5.22094
CM008472.1	75320037	75320270	234	75320125	20	13.624	6.67086	11.577
CM008472.1	75335579	75335877	299	75335827	10	4.79744	3.49426	2.92794
CM008472.1	75340003	75340207	205	75340096	15	8.8827	5.08256	6.90947
CM008472.1	75353933	75354580	648	75354279	22	15.6679	7.30618	13.5943
CM008472.1	75393817	75394305	489	75394178	21	13.7609	6.51335	11.7122
CM008472.1	75473161	75473311	151	75473206	12	6.33923	4.12958	4.42214
CM008472.1	75498328	75500177	1850	75499527	127	174.011	40.6605	170.752
CM008472.1	75500430	75500973	544	75500580	51	51.5556	16.5183	49.1785
CM008472.1	75508838	75508991	154	75508925	9	4.07987	3.1766	2.23926
CM008472.1	75509125	75509522	398	75509220	13	7.15835	4.44724	5.22094
CM008472.1	75509687	75509844	158	75509725	11	5.55147	3.81192	3.65644
CM008472.1	75510150	75512957	2808	75511893	140	166.95	30.8769	163.746
CM008472.1	75513140	75513514	375	75513285	72	82.3316	23.1892	79.7414
CM008472.1	75661263	75661794	532	75661462	21	14.6364	6.98852	12.5758
CM008472.1	75678060	75678197	138	75678151	10	4.79744	3.49426	2.92794
CM008472.1	75741876	75744867	2992	75743034	174	260.872	55.5905	256.914
CM008472.1	75747471	75747682	212	75747594	16	9.78451	5.40022	7.79507
CM008472.1	75803349	75803484	136	75803376	10	4.40208	3.25668	2.55813
CM008472.1	75803625	75803749	125	75803664	13	7.15835	4.44724	5.22094
CM008472.1	75835227	75835422	196	75835327	25	18.8696	8.25916	16.7599
CM008472.1	75835585	75835761	177	75835680	11	5.55147	3.81192	3.65644
CM008472.1	75842162	75842286	125	75842217	8	3.09253	2.66455	1.33004
CM008472.1	75843141	75843507	367	75843389	10	4.79744	3.49426	2.92794
CM008472.1	75843875	75844214	340	75843943	12	5.85722	3.8488	3.9602
CM008472.1	75844709	75845749	1041	75845556	26	19.9703	8.57682	17.8486
CM008472.1	75845882	75851325	5444	75849151	203	317.315	64.8026	312.857
CM008472.1	75887449	75887635	187	75887515	18	11.6602	6.03554	9.64069
CM008472.1	75887858	75888257	400	75888126	13	7.15835	4.44724	5.22094
CM008472.1	75901564	75901907	344	75901807	16	9.78451	5.40022	7.79507
CM008472.1	76101893	76102024	132	76101977	11	5.55147	3.81192	3.65644
CM008472.1	76110952	76111115	164	76111016	11	5.11285	3.55274	3.24033
CM008472.1	76111234	76113642	2409	76112014	108	140.892	34.6249	137.883
CM008472.1	76113778	76113993	216	76113857	11	5.55147	3.81192	3.65644
CM008472.1	76150544	76150728	185	76150615	16	9.78451	5.40022	7.79507
CM008472.1	76166817	76167373	557	76167145	12	5.85722	3.8488	3.9602
CM008472.1	76184046	76184723	678	76184603	40	36.821	13.0241	34.5523
CM008472.1	76185348	76185495	148	76185385	11	5.55147	3.81192	3.65644
CM008472.1	76207523	76207836	314	76207768	11	5.11285	3.55274	3.24033
CM008472.1	76208118	76208833	716	76208278	21	14.6364	6.98852	12.5758
CM008472.1	76210220	76210351	132	76210262	10	4.79744	3.49426	2.92794
CM008472.1	76211760	76211901	142	76211812	12	6.33923	4.12958	4.42214
CM008472.1	76213035	76213309	275	76213190	11	3.46703	2.62782	1.66196
CM008472.1	76217396	76217569	174	76217461	14	8.00678	4.7649	6.05086
CM008472.1	76218659	76218787	129	76218781	9	3.72759	2.96062	1.91816
CM008472.1	76220399	76220560	162	76220437	12	6.33923	4.12958	4.42214
CM008472.1	76222830	76228208	5379	76225766	186	283.993	59.4024	279.833
CM008472.1	76267321	76267852	532	76267687	56	58.5981	18.1066	56.172
CM008472.1	76300828	76301328	501	76301090	23	15.7544	7.10548	13.6801
CM008472.1	76305101	76305330	230	76305270	12	4.83355	3.27283	2.96343
CM008472.1	76311904	76312304	401	76312171	20	13.624	6.67086	11.577
CM008472.1	76317429	76318751	1323	76318243	37	33.0094	12.0711	30.771
CM008472.1	76331964	76332130	167	76332037	18	11.6602	6.03554	9.64069
CM008472.1	76340153	76340278	126	76340244	12	6.33923	4.12958	4.42214
CM008472.1	76368428	76368641	214	76368575	13	7.15835	4.44724	5.22094
CM008472.1	76369384	76369536	153	76369388	10	4.79744	3.49426	2.92794
CM008472.1	76370217	76370411	195	76370290	31	25.6987	10.1651	23.5222
CM008472.1	76393070	76395071	2002	76393925	214	339.207	68.2969	334.543
CM008472.1	76439656	76442763	3108	76440753	134	186.531	42.8841	183.175
CM008472.1	76550909	76553627	2719	76551504	149	213.878	47.649	210.306
CM008472.1	76553774	76554117	344	76553964	10	4.79744	3.49426	2.92794
CM008472.1	76634643	76634824	182	76634780	10	3.56791	2.76932	1.76169
CM008472.1	76950545	76950896	352	76950795	30	21.7924	8.43564	19.6587
CM008472.1	76959193	76959404	212	76959281	12	4.83355	3.27283	2.96343
CM008472.1	77242186	77243084	899	77242494	50	50.1713	16.2007	47.804
CM008472.1	77352978	77353404	427	77353228	18	11.6602	6.03554	9.64069
CM008472.1	77404956	77405449	494	77405183	32	26.886	10.4828	24.6991
CM008472.1	77797958	77798271	314	77798070	13	7.15835	4.44724	5.22094
CM008472.1	77841973	77842592	620	77842247	20	11.0022	5.28688	8.99567
CM008472.1	77894379	77894699	321	77894599	13	7.15835	4.44724	5.22094
CM008472.1	78043044	78043518	475	78043395	58	61.4688	18.7419	59.0228
CM008472.1	78043654	78046926	3273	78043824	215	341.209	68.6146	336.526
CM008472.1	78047554	78047694	141	78047667	9	4.07987	3.1766	2.23926
CM008472.1	78244019	78244302	284	78244202	17	10.7108	5.71788	8.70595
CM008472.1	78270776	78271008	233	78270908	13	7.15835	4.44724	5.22094
CM008472.1	78286257	78286776	520	78286618	28	19.676	7.8914	17.5648
CM008472.1	78350297	78350517	221	78350400	20	13.624	6.67086	11.577
CM008472.1	78445883	78446103	221	78446008	20	13.624	6.67086	11.577
CM008472.1	78505524	78505850	327	78505632	17	10.6852	5.7035	8.69317
CM008472.1	79040509	79041027	519	79040774	52	52.9481	16.836	50.5613
CM008472.1	79046684	79046826	143	79046783	12	6.33923	4.12958	4.42214
CM008472.1	79477560	79477897	338	79477738	18	11.6602	6.03554	9.64069
CM008472.1	79532378	79532771	394	79532656	19	12.6316	6.3532	10.5981
CM008472.1	79532897	79535198	2302	79533877	153	221.283	48.9196	217.651
CM008472.1	79555101	79555376	276	79555207	22	15.6679	7.30618	13.5943
CM008472.1	79686626	79686909	284	79686802	12	6.33923	4.12958	4.42214
CM008472.1	79695285	79696114	830	79695374	14	7.4377	4.44092	5.4989
CM008472.1	79696244	79698083	1840	79696970	41	38.1127	13.3417	35.8341
CM008472.1	79698228	79698577	350	79698370	13	7.15835	4.44724	5.22094
CM008472.1	79698721	79701123	2403	79699487	56	48.6784	13.3511	46.3296
CM008472.1	79704600	79705989	1390	79705381	88	107.589	28.2717	104.822
CM008472.1	79771157	79771292	136	79771211	13	7.15835	4.44724	5.22094
CM008472.1	80208236	80208353	118	80208269	9	4.07987	3.1766	2.23926
CM008472.1	80391908	80394541	2634	80392430	193	297.636	61.626	293.353
CM008472.1	80394750	80394904	155	80394790	13	7.13911	4.43605	5.21815
CM008472.1	80395265	80395729	465	80395401	16	9.78451	5.40022	7.79507
CM008472.1	80411340	80411478	139	80411367	12	5.31043	3.53752	3.43654
CM008472.1	80434378	80434887	510	80434650	24	14.6024	6.29391	12.553
CM008472.1	80478375	80479378	1004	80478763	27	19.9474	8.28972	17.8356
CM008472.1	80593583	80593722	140	80593671	12	6.33923	4.12958	4.42214
CM008472.1	80909901	80912095	2195	80910742	85	102.751	27.3188	100.018
CM008472.1	81077957	81078226	270	81078168	11	5.55147	3.81192	3.65644
CM008472.1	81078415	81078542	128	81078506	11	5.55147	3.81192	3.65644
CM008472.1	81160415	81161941	1527	81160941	139	182.46	38.0964	179.144
CM008472.1	81162125	81162447	323	81162224	15	8.8827	5.08256	6.90947
CM008472.1	81401963	81402291	329	81402023	13	7.15835	4.44724	5.22094
CM008472.1	81434244	81434441	198	81434334	16	8.37937	4.62599	6.42151
CM008472.1	81551127	81554700	3574	81551530	169	251.342	54.0022	247.464
CM008472.1	81563114	81563497	384	81563417	12	6.33923	4.12958	4.42214
CM008472.1	81615486	81615838	353	81615606	26	19.9703	8.57682	17.8486
CM008472.1	81675180	81675999	820	81675635	98	124.022	31.4483	121.138
CM008472.1	81694277	81694472	196	81694395	21	14.6364	6.98852	12.5758
CM008472.1	81721039	81722946	1908	81721489	224	359.32	71.4735	354.464
CM008472.1	81723879	81724081	203	81723924	10	4.79744	3.49426	2.92794
CM008472.1	81732472	81732656	185	81732579	13	7.15835	4.44724	5.22094
CM008472.1	81849451	81851629	2179	81850852	170	253.243	54.3199	249.35
CM008472.1	81901201	81901348	148	81901265	12	6.33923	4.12958	4.42214
CM008472.1	81903600	81907783	4184	81906353	147	210.192	47.0137	206.651
CM008472.1	81971426	81971559	134	81971480	10	4.79744	3.49426	2.92794
CM008472.1	81992197	81995775	3579	81993642	185	282.053	59.0848	277.911
CM008472.1	82017242	82017549	308	82017322	12	6.33923	4.12958	4.42214
CM008472.1	82093951	82095663	1713	82094778	168	249.443	53.6845	245.582
CM008472.1	82098894	82100881	1988	82099791	147	210.192	47.0137	206.651
CM008472.1	82151102	82151242	141	82151159	11	5.55147	3.81192	3.65644
CM008472.1	82175960	82179553	3594	82178088	165	243.763	52.7316	239.948
CM008472.1	82179693	82180404	712	82180103	32	26.886	10.4828	24.6991
CM008472.1	82221952	82223406	1455	82222338	100	127.362	32.0837	124.454
CM008472.1	82224482	82224632	151	82224552	10	4.79744	3.49426	2.92794
CM008472.1	82296405	82296618	214	82296469	10	4.79744	3.49426	2.92794
CM008472.1	82384297	82385663	1367	82384723	32	26.886	10.4828	24.6991
CM008472.1	82490468	82490589	122	82490486	10	4.79744	3.49426	2.92794
CM008472.1	82490809	82491060	252	82490931	22	12.7657	5.79039	10.7315
CM008472.1	82498451	82498649	199	82498559	16	7.13919	3.98191	5.21815
CM008472.1	82523763	82523960	198	82523895	12	6.33923	4.12958	4.42214
CM008472.1	82561624	82563074	1451	82562103	60	64.3687	19.3773	61.9023
CM008472.1	82563557	82564483	927	82563919	15	8.8827	5.08256	6.90947
CM008472.1	82677885	82678254	370	82678148	15	8.26997	4.73698	6.31276
CM008472.1	82690168	82690339	172	82690293	11	5.55147	3.81192	3.65644
CM008472.1	82711729	82711956	228	82711821	19	12.6316	6.3532	10.5981
CM008472.1	82746971	82750276	3306	82748740	184	280.116	58.7671	275.991
CM008472.1	82882550	82882706	157	82882599	11	5.55147	3.81192	3.65644
CM008472.1	82900411	82902313	1903	82901564	198	298.769	58.9162	294.484
CM008472.1	82922595	82923560	966	82923346	26	19.9703	8.57682	17.8486
CM008472.1	82924934	82925466	533	82925086	26	19.9703	8.57682	17.8486
CM008472.1	82987777	82987925	149	82987900	9	3.33076	2.72117	1.56381
CM008472.1	83023000	83023243	244	83023119	16	9.78451	5.40022	7.79507
CM008472.1	83036389	83036565	177	83036458	14	8.00678	4.7649	6.05086
CM008472.1	83096677	83096827	151	83096734	14	8.00678	4.7649	6.05086
CM008472.1	83115185	83119283	4099	83116335	113	149.478	36.2132	146.406
CM008472.1	83119430	83121003	1574	83119842	46	44.7199	14.93	42.3918
CM008472.1	83121207	83121610	404	83121333	11	3.80409	2.81076	1.99392
CM008472.1	83122060	83122479	420	83122100	11	5.11285	3.55274	3.24033
CM008472.1	83171645	83172167	523	83172077	56	58.5981	18.1066	56.172
CM008472.1	83202761	83203674	914	83203212	85	94.7842	23.4021	92.1127
CM008472.1	83211521	83211758	238	83211639	10	4.79744	3.49426	2.92794
CM008472.1	83271117	83271233	117	83271201	12	5.31043	3.53752	3.43654
CM008472.1	83364183	83364307	125	83364252	10	4.79744	3.49426	2.92794
CM008472.1	83588271	83588421	151	83588332	9	4.07987	3.1766	2.23926
CM008472.1	83735469	83735771	303	83735560	18	11.6602	6.03554	9.64069
CM008472.1	83858392	83858687	296	83858577	24	17.7852	7.9415	15.6873
CM008472.1	83907222	83908421	1200	83907552	45	39.2208	12.5174	36.941
CM008472.1	84503271	84503393	123	84503326	15	6.41771	3.74768	4.50029
CM008472.1	84545433	84545584	152	84545522	10	4.79744	3.49426	2.92794
CM008472.1	84892921	84893107	187	84893024	12	6.33923	4.12958	4.42214
CM008472.1	84893235	84893381	147	84893331	8	3.40195	2.85894	1.5974
CM008472.1	84896326	84901497	5172	84900049	151	217.574	48.2843	213.973
CM008472.1	84901672	84902388	717	84901829	25	16.6122	7.07505	14.5368
CM008472.1	85253048	85253194	147	85253080	9	4.07987	3.1766	2.23926
CM008472.1	85329981	85332656	2676	85331181	223	357.3	71.1559	352.463
CM008472.1	85469624	85469744	121	85469656	9	3.72759	2.96062	1.91816
CM008472.1	86465699	86465857	159	86465775	10	4.79744	3.49426	2.92794
CM008472.1	86744555	86745176	622	86744727	32	26.886	10.4828	24.6991
CM008472.1	87278005	87278129	125	87278040	15	6.5401	3.81028	4.62259
CM008472.1	87611348	87611471	124	87611431	10	4.53872	3.33834	2.694
CM008472.1	87858105	87858263	159	87858210	15	8.8827	5.08256	6.90947
CM008472.1	88270444	88270570	127	88270524	14	8.00678	4.7649	6.05086
CM008472.1	88916599	88920314	3716	88917400	195	301.554	62.2614	297.237
CM008472.1	88998098	89001559	3462	88998529	131	181.145	41.9311	177.832
CM008472.1	89002255	89002411	157	89002380	12	6.33923	4.12958	4.42214
CM008472.1	89052931	89053047	117	89053005	9	4.07987	3.1766	2.23926
CM008472.1	89365455	89366609	1155	89366144	76	88.5157	24.4598	85.8828
CM008472.1	89424533	89424918	386	89424638	18	11.6602	6.03554	9.64069
CM008472.1	89687352	89687652	301	89687486	24	14.6024	6.29391	12.553
CM008472.1	89745850	89746177	328	89745987	21	14.6364	6.98852	12.5758
CM008472.1	89815755	89816430	676	89816091	20	12.7924	6.21729	10.7574
CM008472.1	89823942	89824198	257	89824073	9	3.72759	2.96062	1.91816
CM008472.1	89824386	89824783	398	89824647	25	14.5938	6.08998	12.5448
CM008472.1	89829485	89829652	168	89829517	12	4.83355	3.27283	2.96343
CM008472.1	89900947	89901348	402	89901066	11	5.55147	3.81192	3.65644
CM008472.1	89901658	89905228	3571	89903475	106	137.485	33.9896	134.502
CM008472.1	89911307	89911442	136	89911342	11	5.11285	3.55274	3.24033
CM008472.1	89995598	89995728	131	89995647	11	3.80409	2.81076	1.99392
CM008472.1	90024281	90024736	456	90024412	16	7.72225	4.27986	5.78209
CM008472.1	90123177	90123456	280	90123307	13	7.15835	4.44724	5.22094
CM008472.1	90193509	90195548	2040	90195387	114	151.206	36.5309	148.122
CM008472.1	90270993	90271136	144	90271058	8	3.40195	2.85894	1.5974
CM008472.1	90288664	90288784	121	90288764	9	3.5993	2.88274	1.79294
CM008472.1	90449947	90450457	511	90450066	13	7.15835	4.44724	5.22094
CM008472.1	90481409	90483339	1931	90482723	97	122.358	31.1307	119.486
CM008472.1	90484421	90484650	230	90484606	10	4.79744	3.49426	2.92794
CM008472.1	90583857	90585085	1229	90584486	81	96.3714	26.0481	93.6834
CM008472.1	90600187	90603989	3803	90601021	238	387.801	75.9207	382.651
CM008472.1	90656728	90658999	2272	90657847	224	359.32	71.4735	354.464
CM008472.1	90723619	90724377	759	90724055	121	163.411	38.7545	160.234
CM008472.1	90783305	90786260	2956	90784009	159	232.474	50.8256	228.752
CM008472.1	90786413	90786926	514	90786584	12	5.85722	3.8488	3.9602
CM008472.1	90788326	90788489	164	90788438	16	9.78451	5.40022	7.79507
CM008472.1	90791454	90791914	461	90791585	12	5.31043	3.53752	3.43654
CM008472.1	90867964	90870405	2442	90869148	161	236.227	51.4609	232.474
CM008472.1	90931883	90935185	3303	90934531	178	243.653	45.0644	239.851
CM008472.1	90953623	90955147	1525	90954565	211	333.211	67.3439	328.605
CM008472.1	90965335	90968003	2669	90966390	195	301.554	62.2614	297.237
CM008472.1	90975587	90976990	1404	90976078	126	172.236	40.3428	168.991
CM008472.1	90981868	90985128	3261	90982829	98	124.022	31.4483	121.138
CM008472.1	90985328	90985490	163	90985438	13	7.15835	4.44724	5.22094
CM008472.1	91012994	91013158	165	91013041	10	4.79744	3.49426	2.92794
CM008472.1	91046914	91047114	201	91047000	10	4.79744	3.49426	2.92794
CM008472.1	91069716	91072244	2529	91070306	227	360.396	69.9327	355.537
CM008472.1	91083730	91083850	121	91083780	9	4.07987	3.1766	2.23926
CM008472.1	91093226	91094720	1495	91093709	173	258.961	55.2728	255.019
CM008472.1	91103864	91105276	1413	91104274	69	77.7553	22.2362	75.1965
CM008472.1	91109143	91109378	236	91109244	12	6.33923	4.12958	4.42214
CM008472.1	91134749	91136678	1930	91135352	179	270.464	57.1788	266.424
CM008472.1	91146370	91147362	993	91146801	76	88.5157	24.4598	85.8828
CM008472.1	91203691	91203865	175	91203804	9	4.07987	3.1766	2.23926
CM008472.1	91204014	91204399	386	91204156	16	9.78451	5.40022	7.79507
CM008472.1	91211367	91211639	273	91211533	12	6.33923	4.12958	4.42214
CM008472.1	91212445	91212872	428	91212729	19	12.6316	6.3532	10.5981
CM008472.1	91213307	91213546	240	91213445	10	4.79744	3.49426	2.92794
CM008472.1	91214250	91214651	402	91214521	13	7.15835	4.44724	5.22094
CM008472.1	91214802	91214986	185	91214922	16	9.78451	5.40022	7.79507
CM008472.1	91219211	91219330	120	91219299	12	5.31043	3.53752	3.43654
CM008472.1	91219575	91220717	1143	91219853	19	12.6316	6.3532	10.5981
CM008472.1	91220875	91221028	154	91220930	15	8.8827	5.08256	6.90947
CM008472.1	91221266	91221427	162	91221320	14	8.00678	4.7649	6.05086
CM008472.1	91221572	91224248	2677	91222566	122	148.178	30.966	145.118
CM008472.1	91246324	91249144	2821	91248187	227	365.392	72.4265	360.472
CM008472.1	91277898	91278968	1071	91278224	41	38.1127	13.3417	35.8341
CM008472.1	91294190	91294803	614	91294653	161	236.227	51.4609	232.474
CM008472.1	91294960	91296273	1314	91295084	139	195.57	44.4724	192.144
CM008472.1	91304906	91306225	1320	91305450	166	245.654	53.0492	241.823
CM008472.1	91319408	91320979	1572	91320407	114	151.206	36.5309	148.122
CM008472.1	91332270	91332408	139	91332369	10	4.79744	3.49426	2.92794
CM008472.1	91349953	91350976	1024	91350124	41	38.1127	13.3417	35.8341
CM008472.1	91357548	91357832	285	91357617	23	16.7178	7.62384	14.6318
CM008472.1	91358365	91361242	2878	91359665	154	223.141	49.2373	219.495
CM008472.1	91361386	91361590	205	91361508	15	8.8827	5.08256	6.90947
CM008472.1	91377392	91377532	141	91377480	10	4.79744	3.49426	2.92794
CM008472.1	91427370	91430207	2838	91429295	137	191.945	43.8371	188.547
CM008472.1	91430988	91432784	1797	91432155	39	35.5397	12.7064	33.2813
CM008472.1	91465487	91465666	180	91465576	18	11.6602	6.03554	9.64069
CM008472.1	91465852	91466697	846	91466437	21	10.3777	4.81768	8.38604
CM008472.1	91500839	91503078	2240	91501442	96	120.699	30.813	117.838
CM008472.1	91503242	91503481	240	91503347	9	4.07987	3.1766	2.23926
CM008472.1	91549135	91549593	459	91549370	199	265.989	43.7971	261.997
CM008472.1	91566899	91568505	1607	91567595	196	291.743	56.79	287.527
CM008472.1	91578032	91578152	121	91578080	13	7.15835	4.44724	5.22094
CM008472.1	91586110	91586229	120	91586185	8	3.40195	2.85894	1.5974
CM008472.1	91586804	91588226	1423	91587018	105	135.787	33.672	132.817
CM008472.1	91606712	91607529	818	91607062	45	43.3794	14.6124	41.0611
CM008472.1	91663522	91665674	2153	91664739	142	201.031	45.4254	197.562
CM008472.1	91693882	91694295	414	91693991	50	50.1713	16.2007	47.804
CM008472.1	91743545	91743686	142	91743662	10	4.79744	3.49426	2.92794
CM008472.1	91770674	91771012	339	91770769	16	8.37937	4.62599	6.42151
CM008472.1	91771167	91771303	137	91771212	9	4.07987	3.1766	2.23926
CM008472.1	91805194	91807709	2516	91805628	168	242.087	50.0344	238.286
CM008472.1	91869986	91873135	3150	91870771	156	226.866	49.8726	223.19
CM008472.1	91876162	91876339	178	91876247	12	6.33923	4.12958	4.42214
CM008472.1	91876608	91876756	149	91876624	10	4.40208	3.25668	2.55813
CM008472.1	91920073	91922444	2372	91920785	242	396.004	77.1914	390.771
CM008472.1	91949975	91950854	880	91950363	24	16.778	7.40154	14.6913
CM008472.1	91951023	91951333	311	91951177	20	13.624	6.67086	11.577
CM008472.1	91951473	91953058	1586	91952559	32	26.886	10.4828	24.6991
CM008472.1	91953356	91953576	221	91953427	13	7.15835	4.44724	5.22094
CM008472.1	91965193	91965518	326	91965438	13	7.15835	4.44724	5.22094
CM008472.1	91965644	91966036	393	91965763	13	7.15835	4.44724	5.22094
CM008472.1	91966157	91967511	1355	91967127	31	25.6987	10.1651	23.5222
CM008472.1	92014060	92014203	144	92014101	9	3.92353	3.08036	2.11287
CM008472.1	92020557	92020710	154	92020663	12	6.33923	4.12958	4.42214
CM008472.1	92035716	92037281	1566	92036525	35	30.5241	11.4358	28.306
CM008472.1	92098921	92103704	4784	92099858	94	117.394	30.1777	114.557
CM008472.1	92104201	92104617	417	92104482	18	9.31841	4.78337	7.3431
CM008472.1	92105266	92105422	157	92105325	11	5.26454	3.64182	3.39176
CM008472.1	92118831	92118955	125	92118844	8	3.40195	2.85894	1.5974
CM008472.1	92194646	92194872	227	92194798	23	16.7178	7.62384	14.6318
CM008472.1	92207698	92207818	121	92207704	11	4.18412	3.02108	2.34261
CM008472.1	92211719	92211950	232	92211844	12	6.33923	4.12958	4.42214
CM008472.1	92214204	92215762	1559	92215205	242	396.004	77.1914	390.771
CM008472.1	92215976	92217451	1476	92216144	180	272.389	57.4965	268.333
CM008472.1	92219488	92219610	123	92219542	10	4.40208	3.25668	2.55813
CM008472.1	92220329	92220850	522	92220503	12	6.33923	4.12958	4.42214
CM008472.1	92281331	92283081	1751	92282282	187	285.935	59.7201	281.757
CM008472.1	92292886	92293235	350	92293128	16	9.78451	5.40022	7.79507
CM008472.1	92293379	92293523	145	92293488	11	5.55147	3.81192	3.65644
CM008472.1	92342354	92342671	318	92342583	13	7.15835	4.44724	5.22094
CM008472.1	92351278	92351751	474	92351483	13	5.51395	3.52459	3.63901
CM008472.1	92409817	92409968	152	92409944	11	5.55147	3.81192	3.65644
CM008472.1	92419047	92419206	160	92419124	11	4.61625	3.26541	2.77024
CM008472.1	92430107	92430785	679	92430345	56	58.5981	18.1066	56.172
CM008472.1	92485847	92487810	1964	92486711	95	119.044	30.4954	116.195
CM008472.1	92496789	92496907	119	92496874	10	4.67686	3.42138	2.83049
CM008472.1	92562307	92562566	260	92562392	9	3.33076	2.72117	1.56381
CM008472.1	92563668	92563942	275	92563759	10	4.79744	3.49426	2.92794
CM008472.1	92564189	92564410	222	92564382	12	6.33923	4.12958	4.42214
CM008472.1	92564585	92565522	938	92565286	19	12.6316	6.3532	10.5981
CM008472.1	92565676	92566451	776	92566187	32	26.886	10.4828	24.6991
CM008472.1	92566657	92567304	648	92566951	50	48.0192	15.0991	45.6709
CM008472.1	92633000	92633116	117	92633017	9	4.07987	3.1766	2.23926
CM008472.1	92793988	92794209	222	92794009	11	5.11285	3.55274	3.24033
CM008472.1	92794406	92794805	400	92794572	13	6.63285	4.14486	4.71391
CM008472.1	92795036	92795192	157	92795108	10	4.79744	3.49426	2.92794
CM008472.1	92795358	92795611	254	92795496	13	7.15835	4.44724	5.22094
CM008472.1	92796458	92796651	194	92796595	9	4.07987	3.1766	2.23926
CM008472.1	92796857	92797028	172	92796913	12	5.31043	3.53752	3.43654
CM008472.1	92916349	92918263	1915	92917206	157	228.733	50.1903	225.041
CM008472.1	93121788	93121955	168	93121847	10	4.79744	3.49426	2.92794
CM008472.1	93122184	93125641	3458	93123878	177	266.62	56.5435	262.612
CM008472.1	93178612	93178750	139	93178721	9	4.07987	3.1766	2.23926
CM008472.1	93182135	93182395	261	93182328	11	5.55147	3.81192	3.65644
CM008472.1	93182927	93184469	1543	93183565	79	93.2129	25.4128	90.5474
CM008472.1	93254546	93255607	1062	93254984	68	76.242	21.9185	73.6937
CM008472.1	93587711	93587871	161	93587808	20	13.624	6.67086	11.577
CM008472.1	93601839	93602158	320	93602098	10	4.79744	3.49426	2.92794
CM008472.1	93629674	93632743	3070	93630769	255	422.861	81.321	417.314
CM008472.1	93679432	93679591	160	93679523	12	6.33923	4.12958	4.42214
CM008472.1	93679711	93679834	124	93679790	11	4.61625	3.26541	2.77024
CM008472.1	93680755	93680985	231	93680896	14	8.00678	4.7649	6.05086
CM008472.1	93681256	93681385	130	93681327	8	3.40195	2.85894	1.5974
CM008472.1	93686566	93686737	172	93686685	17	9.20448	4.89455	7.23011
CM008472.1	93716400	93717002	603	93716772	24	17.7852	7.9415	15.6873
CM008472.1	93750484	93750782	299	93750714	13	6.03573	3.80964	4.13752
CM008472.1	93761830	93762017	188	93761964	11	5.55147	3.81192	3.65644
CM008472.1	93787125	93787269	145	93787259	9	4.07987	3.1766	2.23926
CM008472.1	93790419	93790974	556	93790720	25	14.5938	6.08998	12.5448
CM008472.1	93791702	93791876	175	93791803	15	8.8827	5.08256	6.90947
CM008472.1	93818204	93818683	480	93818582	81	87.0071	21.4848	84.385
CM008472.1	93818802	93820856	2055	93819433	168	249.443	53.6845	245.582
CM008472.1	93821347	93821609	263	93821486	17	7.88488	4.21614	5.94438
CM008472.1	93908710	93908894	185	93908734	10	4.40208	3.25668	2.55813
CM008472.1	93919400	93919851	452	93919622	16	9.78451	5.40022	7.79507
CM008472.1	93920481	93922503	2023	93921847	70	79.2746	22.5539	76.7055
CM008472.1	93935344	93937585	2242	93936472	140	197.387	44.7901	193.947
CM008472.1	93954930	93955048	119	93954982	11	5.55147	3.81192	3.65644
CM008472.1	94103774	94104202	429	94103898	17	10.7108	5.71788	8.70595
CM008472.1	94117253	94117620	368	94117384	13	3.63957	2.56497	1.83314
CM008472.1	94173697	94176254	2558	94174965	58	61.4688	18.7419	59.0228
CM008472.1	94177256	94177403	148	94177329	9	4.07987	3.1766	2.23926
CM008472.1	94512507	94513195	689	94512947	38	34.269	12.3887	32.0206
CM008472.1	94590576	94590721	146	94590625	11	5.55147	3.81192	3.65644
CM008472.1	94594936	94598395	3460	94596174	174	260.872	55.5905	256.914
CM008472.1	94599485	94599634	150	94599512	10	4.79744	3.49426	2.92794
CM008472.1	94653909	94654417	509	94654041	31	25.6987	10.1651	23.5222
CM008472.1	94668556	94669204	649	94668868	67	74.735	21.6009	72.1975
CM008472.1	94674486	94676054	1569	94675075	54	55.7575	17.4713	53.3512
CM008472.1	94676262	94676448	187	94676311	12	5.31043	3.53752	3.43654
CM008472.1	94771935	94775269	3335	94773038	208	327.235	66.391	322.685
CM008472.1	94776430	94776823	394	94776681	13	6.03573	3.80964	4.13752
CM008472.1	94777619	94777755	137	94777704	9	4.07987	3.1766	2.23926
CM008472.1	94797815	94797937	123	94797872	10	4.79744	3.49426	2.92794
CM008472.1	94820860	94823975	3116	94821887	177	266.62	56.5435	262.612
CM008472.1	94848791	94848927	137	94848866	13	5.51395	3.52459	3.63901
CM008472.1	94849114	94849270	157	94849240	11	5.11285	3.55274	3.24033
CM008472.1	94852435	94856161	3727	94855098	105	131.21	31.3825	128.276
CM008472.1	94863063	94864432	1370	94863694	71	80.8001	22.8715	78.2205
CM008472.1	94866845	94867696	852	94867255	56	58.5981	18.1066	56.172
CM008472.1	94879721	94880507	787	94880096	24	17.7852	7.9415	15.6873
CM008472.1	94880700	94880995	296	94880789	25	18.8696	8.25916	16.7599
CM008472.1	94929595	94929743	149	94929629	14	8.00678	4.7649	6.05086
CM008472.1	94992590	94993228	639	94992901	42	35.5415	11.701	33.2828
CM008472.1	95053119	95053900	782	95053466	35	30.5241	11.4358	28.306
CM008472.1	95082085	95082234	150	95082216	9	4.07987	3.1766	2.23926
CM008472.1	95100907	95104384	3478	95102578	129	177.571	41.2958	174.285
CM008472.1	95153095	95153248	154	95153170	12	6.33923	4.12958	4.42214
CM008472.1	95188515	95189154	640	95188778	39	35.5397	12.7064	33.2813
CM008472.1	95215595	95218396	2802	95216339	226	363.366	72.1088	358.469
CM008472.1	95254938	95255099	162	95254999	12	6.33923	4.12958	4.42214
CM008472.1	95352558	95352730	173	95352676	24	16.778	7.40154	14.6913
CM008472.1	95352852	95353113	262	95352947	24	17.7852	7.9415	15.6873
CM008472.1	95406907	95407584	678	95407246	28	22.2181	9.21214	20.0741
CM008472.1	95450842	95451039	198	95450923	8	3.40195	2.85894	1.5974
CM008472.1	95451336	95451468	133	95451369	13	7.15835	4.44724	5.22094
CM008472.1	95466669	95467057	389	95466913	23	16.7178	7.62384	14.6318
CM008472.1	95545070	95545242	173	95545166	12	6.33923	4.12958	4.42214
CM008472.1	95550940	95551436	497	95551180	19	12.6316	6.3532	10.5981
CM008472.1	95568085	95569657	1573	95569483	176	264.701	56.2258	260.71
CM008472.1	95569819	95572575	2757	95569974	155	225.002	49.555	221.341
CM008472.1	95572892	95573022	131	95572967	10	4.79744	3.49426	2.92794
CM008472.1	95575146	95575615	470	95575486	14	8.00678	4.7649	6.05086
CM008472.1	95673570	95673943	374	95673838	14	8.00678	4.7649	6.05086
CM008472.1	95891712	95891879	168	95891841	11	5.55147	3.81192	3.65644
CM008472.1	95892029	95892196	168	95892131	12	6.33923	4.12958	4.42214
CM008472.1	95892383	95894692	2310	95893816	145	206.519	46.3784	203.007
CM008472.1	95897417	95897643	227	95897459	10	4.79744	3.49426	2.92794
CM008472.1	95915571	95915729	159	95915647	9	3.72759	2.96062	1.91816
CM008472.1	95935020	95935304	285	95935163	11	5.55147	3.81192	3.65644
CM008472.1	95935472	95940046	4575	95938203	208	327.235	66.391	322.685
CM008472.1	95940209	95940366	158	95940315	9	4.07987	3.1766	2.23926
CM008472.1	95953815	95954343	529	95954101	18	11.6602	6.03554	9.64069
CM008472.1	96033938	96035967	2030	96034817	182	276.248	58.1318	272.157
CM008472.1	96063238	96066393	3156	96063929	202	315.337	64.485	310.897
CM008472.1	96082587	96082740	154	96082621	9	3.72759	2.96062	1.91816
CM008472.1	96121273	96123709	2437	96121994	65	68.9267	19.5401	66.4295
CM008472.1	96124324	96125896	1573	96125146	34	27.8519	10.3621	25.6636
CM008472.1	96126277	96126846	570	96126721	19	12.6316	6.3532	10.5981
CM008472.1	96127977	96128095	119	96128056	8	3.40195	2.85894	1.5974
CM008472.1	96156471	96157167	697	96157050	23	16.7178	7.62384	14.6318
CM008472.1	96167708	96167827	120	96167738	10	4.40208	3.25668	2.55813
CM008472.1	96243090	96243268	179	96243216	13	5.51395	3.52459	3.63901
CM008472.1	96248197	96248401	205	96248284	13	6.63105	4.14384	4.71333
CM008472.1	96288777	96289296	520	96288914	21	14.6364	6.98852	12.5758
CM008472.1	96289454	96289707	254	96289545	15	8.8827	5.08256	6.90947
CM008472.1	96289847	96290377	531	96289976	18	11.6602	6.03554	9.64069
CM008472.1	96354094	96354385	292	96354204	11	5.11285	3.55274	3.24033
CM008472.1	96356882	96357574	693	96357020	21	11.8744	5.53864	9.8534
CM008472.1	96383797	96384020	224	96383934	11	5.52836	3.79815	3.65341
CM008472.1	96447498	96447630	133	96447503	8	3.40195	2.85894	1.5974
CM008472.1	96449320	96449517	198	96449401	20	13.624	6.67086	11.577
CM008472.1	96456859	96457043	185	96456921	13	6.63285	4.14486	4.71391
CM008472.1	96508349	96508542	194	96508452	17	10.7108	5.71788	8.70595
CM008472.1	96508707	96508875	169	96508767	28	22.2181	9.21214	20.0741
CM008472.1	96543140	96543262	123	96543242	11	5.55147	3.81192	3.65644
CM008472.1	96642155	96642284	130	96642272	9	4.07987	3.1766	2.23926
CM008472.1	96685332	96685769	438	96685521	13	7.15835	4.44724	5.22094
CM008472.1	96721469	96726020	4552	96723808	180	272.389	57.4965	268.333
CM008472.1	96763608	96763754	147	96763649	10	4.79744	3.49426	2.92794
CM008472.1	96803975	96805963	1989	96804919	227	365.392	72.4265	360.472
CM008472.1	96826178	96826448	271	96826349	13	6.63285	4.14486	4.71391
CM008472.1	96826620	96826812	193	96826673	10	4.79744	3.49426	2.92794
CM008472.1	96883399	96883569	171	96883461	14	8.00678	4.7649	6.05086
CM008472.1	96894513	96896093	1581	96895385	107	139.186	34.3073	136.191
CM008472.1	96941136	96943051	1916	96942554	148	212.034	47.3313	208.477
CM008472.1	96974286	96974540	255	96974496	12	6.33923	4.12958	4.42214
CM008472.1	96974994	96975281	288	96975158	18	11.6602	6.03554	9.64069
CM008472.1	96975877	96978951	3075	96977772	180	272.389	57.4965	268.333
CM008472.1	96999067	96999196	130	96999080	9	3.72759	2.96062	1.91816
CM008472.1	96999435	97001139	1705	97000466	240	391.899	76.5561	386.705
CM008472.1	97018006	97018185	180	97018101	9	4.07987	3.1766	2.23926
CM008472.1	97284947	97285551	605	97285243	13	7.15835	4.44724	5.22094
CM008472.1	97287760	97290323	2564	97289628	60	64.3687	19.3773	61.9023
CM008472.1	97295846	97296026	181	97295920	15	7.57188	4.35388	5.63227
CM008472.1	97351347	97351495	149	97351457	12	4.03941	2.84681	2.22655
CM008472.1	97491381	97491698	318	97491464	19	12.4782	6.26816	10.4566
CM008472.1	97552268	97553677	1410	97553359	58	61.4688	18.7419	59.0228
CM008472.1	97587662	97587800	139	97587735	10	4.79744	3.49426	2.92794
CM008472.1	97593241	97593691	451	97593573	12	6.33923	4.12958	4.42214
CM008472.1	97644980	97645380	401	97645302	14	8.00678	4.7649	6.05086
CM008472.1	97666238	97666379	142	97666321	10	4.79744	3.49426	2.92794
CM008472.1	97716371	97716804	434	97716451	19	12.6316	6.3532	10.5981
CM008472.1	97757289	97757418	130	97757316	10	4.79744	3.49426	2.92794
CM008472.1	97815950	97816255	306	97816125	36	31.761	11.7534	29.5327
CM008472.1	97816407	97817735	1329	97817076	94	117.394	30.1777	114.557
CM008472.1	97956419	97957091	673	97956738	90	110.838	28.9071	108.048
CM008472.1	98005051	98005876	826	98005258	49	48.7954	15.883	46.4379
CM008472.1	98017146	98017531	386	98017423	14	8.00678	4.7649	6.05086
CM008472.1	98017661	98017807	147	98017696	8	3.40195	2.85894	1.5974
CM008472.1	98017965	98018124	160	98018084	11	5.55147	3.81192	3.65644
CM008472.1	98129390	98131100	1711	98130488	122	165.169	39.0722	161.978
CM008472.1	98140187	98140581	395	98140420	9	4.07987	3.1766	2.23926
CM008472.1	98315908	98316972	1065	98316474	75	86.9611	24.1422	84.339
CM008472.1	98337076	98338237	1162	98337618	149	212.309	46.858	208.751
CM008472.1	98418889	98419052	164	98418923	9	4.07987	3.1766	2.23926
CM008472.1	98430987	98431105	119	98431092	10	3.95175	2.99111	2.14096
CM008472.1	98449731	98449902	172	98449781	9	4.07987	3.1766	2.23926
CM008472.1	98496905	98497437	533	98497141	20	13.624	6.67086	11.577
CM008472.1	98561765	98565053	3289	98562814	151	217.574	48.2843	213.973
CM008472.1	98565174	98565552	379	98565350	30	24.5246	9.84746	22.3588
CM008472.1	98566141	98567893	1753	98566659	47	46.0695	15.2477	43.7316
CM008472.1	98568111	98568346	236	98568260	21	11.0865	5.15306	9.07977
CM008472.1	98598480	98598615	136	98598532	10	4.79744	3.49426	2.92794
CM008472.1	98617105	98618178	1074	98617769	84	101.148	27.0011	98.427
CM008472.1	98760294	98760447	154	98760380	11	5.55147	3.81192	3.65644
CM008472.1	98780079	98780217	139	98780126	10	4.79744	3.49426	2.92794
CM008472.1	98780426	98782738	2313	98781103	79	93.2129	25.4128	90.5474
CM008472.1	98917008	98918016	1009	98917875	85	102.751	27.3188	100.018
CM008472.1	98918175	98918919	745	98918616	39	35.5397	12.7064	33.2813
CM008472.1	98991720	98991841	122	98991807	9	3.99983	3.12726	2.18746
CM008472.1	98994938	98995131	194	98995059	36	25.4847	8.66652	23.3181
CM008472.1	99057550	99058593	1044	99058198	105	135.787	33.672	132.817
CM008472.1	99121845	99122656	812	99122583	16	9.78451	5.40022	7.79507
CM008472.1	99154006	99156265	2260	99154708	97	113.248	26.6675	110.446
CM008472.1	99201928	99202196	269	99201981	15	5.10107	3.10021	3.23017
CM008472.1	99309610	99311479	1870	99310419	172	257.052	54.9552	253.127
CM008472.1	99329170	99329518	349	99329432	14	7.89575	4.70112	5.95518
CM008472.1	99385847	99387659	1813	99386896	264	425.737	76.3927	420.166
CM008472.1	99394006	99394141	136	99394076	15	8.30299	4.7554	6.34575
CM008472.1	99513443	99513788	346	99513672	16	9.78451	5.40022	7.79507
CM008472.1	99645249	99650200	4952	99646595	146	208.354	46.696	204.827
CM008472.1	99650771	99650900	130	99650795	10	4.79744	3.49426	2.92794
CM008472.1	99863452	99863610	159	99863572	10	4.79744	3.49426	2.92794
CM008472.1	99863731	99864264	534	99863930	24	17.7852	7.9415	15.6873
CM008472.1	99888965	99889713	749	99889518	119	159.906	38.1192	156.755
CM008472.1	99889874	99892106	2233	99890896	148	191.376	37.5117	187.991
CM008472.1	99893811	99894188	378	99894106	16	9.45412	5.21428	7.47853
CM008472.1	99906550	99907089	540	99906662	16	9.78451	5.40022	7.79507
CM008472.1	100210801	100213332	2532	100211635	177	241.873	44.8126	238.076
CM008472.1	100254435	100254616	182	100254491	14	8.00678	4.7649	6.05086
CM008472.1	100261161	100261740	580	100261612	24	17.7852	7.9415	15.6873
CM008472.1	100552859	100553169	311	100553017	12	6.33923	4.12958	4.42214
CM008472.1	100554089	100555524	1436	100554875	124	168.695	39.7075	165.478
CM008472.1	100565548	100565719	172	100565693	9	4.07987	3.1766	2.23926
CM008472.1	100566087	100566508	422	100566185	21	11.8744	5.53864	9.8534
CM008472.1	100738548	100738810	263	100738735	14	8.00678	4.7649	6.05086
CM008472.1	100738956	100739337	382	100739086	32	26.886	10.4828	24.6991
CM008472.1	100814732	100814869	138	100814752	9	4.07987	3.1766	2.23926
CM008472.1	100824027	100824332	306	100824175	12	6.33923	4.12958	4.42214
CM008472.1	100849463	100849610	148	100849563	16	5.33031	3.11461	3.45636
CM008472.1	101192046	101192179	134	101192157	12	5.85722	3.8488	3.9602
CM008472.1	101517871	101518057	187	101517972	9	4.07987	3.1766	2.23926
CM008472.1	101524714	101525313	600	101524837	13	7.15835	4.44724	5.22094
CM008472.1	101525480	101526533	1054	101526226	37	33.0094	12.0711	30.771
CM008472.1	101526707	101527494	788	101526984	18	11.6602	6.03554	9.64069
CM008472.1	101531280	101531543	264	101531410	11	5.55147	3.81192	3.65644
CM008472.1	101540730	101540870	141	101540750	9	4.07987	3.1766	2.23926
CM008472.1	101545206	101545493	288	101545385	13	7.15835	4.44724	5.22094
CM008472.1	101545708	101546067	360	101545981	12	4.83355	3.27283	2.96343
CM008472.1	101623862	101624155	294	101624035	9	4.07987	3.1766	2.23926
CM008472.1	101657282	101659159	1878	101658024	312	530.112	92.6672	523.389
CM008472.1	101758777	101758999	223	101758806	10	4.6585	3.41032	2.81216
CM008472.1	101856716	101856938	223	101856848	23	16.7178	7.62384	14.6318
CM008472.1	101862908	101863167	260	101863041	16	9.12807	5.03305	7.15376
CM008472.1	101953377	101953908	532	101953777	39	35.5397	12.7064	33.2813
CM008472.1	101954027	101954442	416	101954270	39	35.5397	12.7064	33.2813
CM008472.1	101977129	101977424	296	101977291	27	21.0866	8.89448	18.9537
CM008472.1	101977631	101977907	277	101977698	10	3.56791	2.76932	1.76169
CM008472.1	101985388	101986071	684	101985866	14	8.00678	4.7649	6.05086
CM008472.1	101996323	101997814	1492	101997550	107	139.186	34.3073	136.191
CM008472.1	101997954	101998763	810	101998140	153	221.283	48.9196	217.651
CM008472.1	102061424	102063325	1902	102061591	143	200.771	44.6923	197.314
CM008472.1	102175137	102175423	287	102175270	95	119.044	30.4954	116.195
CM008472.1	102232467	102232815	349	102232692	12	6.33923	4.12958	4.42214
CM008472.1	102315528	102315665	138	102315592	11	5.39742	3.72035	3.52327
CM008472.1	102368873	102369418	546	102369325	12	6.33923	4.12958	4.42214
CM008472.1	102369551	102369692	142	102369655	9	3.72759	2.96062	1.91816
CM008472.1	102383748	102384456	709	102383888	20	9.58401	4.59869	7.60823
CM008472.1	102392533	102393004	472	102392744	11	5.55147	3.81192	3.65644
CM008472.1	102416976	102417143	168	102417059	15	8.8827	5.08256	6.90947
CM008472.1	102426405	102426696	292	102426523	16	9.12807	5.03305	7.15376
CM008472.1	102426884	102427255	372	102427011	10	4.79744	3.49426	2.92794
CM008472.1	102441215	102441595	381	102441489	14	8.00678	4.7649	6.05086
CM008472.1	102445942	102446175	234	102446131	11	5.55147	3.81192	3.65644
CM008472.1	102446747	102447352	606	102446875	13	7.15835	4.44724	5.22094
CM008472.1	102447601	102447787	187	102447708	13	7.15835	4.44724	5.22094
CM008472.1	102448038	102448223	186	102448095	12	4.83355	3.27283	2.96343
CM008472.1	102450485	102450604	120	102450540	13	5.51395	3.52459	3.63901
CM008472.1	102450830	102450963	134	102450910	12	6.33923	4.12958	4.42214
CM008472.1	102451136	102451564	429	102451376	16	9.12807	5.03305	7.15376
CM008472.1	102451752	102452730	979	102452433	30	24.5246	9.84746	22.3588
CM008472.1	102452857	102456304	3448	102455835	141	199.207	45.1077	195.753
CM008472.1	102469785	102469979	195	102469866	12	6.33923	4.12958	4.42214
CM008472.1	102531316	102531448	133	102531317	9	4.07987	3.1766	2.23926
CM008472.1	102533508	102533630	123	102533539	16	6.61726	3.72275	4.69954
CM008472.1	102545440	102545566	127	102545472	10	4.79744	3.49426	2.92794
CM008472.1	102571989	102573972	1984	102573582	182	276.248	58.1318	272.157
CM008472.1	102575509	102576636	1128	102576186	152	219.427	48.602	215.811
CM008472.1	102583116	102584229	1114	102583683	69	77.7553	22.2362	75.1965
CM008472.1	102622562	102622693	132	102622653	10	4.79744	3.49426	2.92794
CM008472.1	102622861	102624890	2030	102623389	120	161.657	38.4369	158.493
CM008472.1	102688456	102688612	157	102688582	10	4.79744	3.49426	2.92794
CM008472.1	102745178	102752101	6924	102746573	173	258.961	55.2728	255.019
CM008472.1	102905765	102905941	177	102905838	12	6.33923	4.12958	4.42214
CM008472.1	102928793	102929033	241	102928911	18	11.6602	6.03554	9.64069
CM008472.1	102929175	102930354	1180	102929926	61	65.8293	19.6949	63.3529
CM008472.1	102931616	102932502	887	102931949	36	31.761	11.7534	29.5327
CM008472.1	102938077	102938821	745	102938619	20	13.624	6.67086	11.577
CM008472.1	102939234	102939375	142	102939288	9	4.07987	3.1766	2.23926
CM008472.1	103010520	103010661	142	103010642	29	5.17262	2.33955	3.30003
CM008472.1	103011619	103011882	264	103011716	24	4.38942	2.29138	2.54744
CM008472.1	103052892	103053039	148	103052961	11	5.55147	3.81192	3.65644
CM008472.1	103109076	103109215	140	103109159	13	4.64244	3.0658	2.79624
CM008472.1	103173621	103173843	223	103173705	23	3.8542	2.16116	2.04383
CM008472.1	103228422	103228676	255	103228543	22	10.1898	4.58502	8.19847
CM008472.1	103237659	103237798	140	103237797	14	3.10927	2.25666	1.34656
CM008472.1	103335789	103335974	186	103335899	18	8.34682	4.30036	6.38957
CM008472.1	103485598	103485716	119	103485628	11	4.61625	3.26541	2.77024
CM008472.1	103494080	103494214	135	103494080	13	3.11328	2.31307	1.35055
CM008472.1	103544665	103544807	143	103544721	20	8.97616	4.31768	7.00284
CM008472.1	103547244	103547645	402	103547372	17	9.10921	4.84416	7.13582
CM008472.1	103565522	103565716	195	103565665	18	3.56762	2.25379	1.76169
CM008472.1	103664296	103664442	147	103664364	17	6.98722	3.77953	5.0667
CM008472.1	103739513	103740770	1258	103740022	57	60.0297	18.4243	57.5937
CM008472.1	103756862	103757990	1129	103757460	37	33.0094	12.0711	30.771
CM008472.1	103796849	103798946	2098	103797835	145	206.519	46.3784	203.007
CM008472.1	103854019	103855301	1283	103854710	194	299.594	61.9437	295.294
CM008472.1	103855754	103856151	398	103855910	18	11.6602	6.03554	9.64069
CM008472.1	103893282	103894794	1513	103894240	125	147.962	29.513	144.903
CM008472.1	104267557	104268196	640	104267681	19	12.6316	6.3532	10.5981
CM008472.1	104291856	104292104	249	104291995	11	4.83528	3.3913	2.96512
CM008472.1	104305921	104309252	3332	104307519	207	306.735	57.0991	302.381
CM008472.1	104336094	104336253	160	104336217	9	3.33076	2.72117	1.56381
CM008472.1	104355351	104355546	196	104355464	10	4.79744	3.49426	2.92794
CM008472.1	104359525	104360383	859	104360106	26	19.9703	8.57682	17.8486
CM008472.1	104375554	104376909	1356	104376153	143	202.857	45.743	199.374
CM008472.1	104377179	104378294	1116	104377520	66	73.2343	21.2832	70.7071
CM008472.1	104443219	104445691	2473	104444605	176	264.701	56.2258	260.71
CM008472.1	104504653	104504900	248	104504763	15	5.93297	3.50377	4.03575
CM008472.1	104517022	104517189	168	104517064	12	6.33923	4.12958	4.42214
CM008472.1	104624785	104624904	120	104624858	10	3.95548	2.99329	2.14334
CM008472.1	104647085	104647515	431	104647408	16	9.12807	5.03305	7.15376
CM008472.1	104666334	104666459	126	104666383	11	5.55147	3.81192	3.65644
CM008472.1	104677370	104678804	1435	104678296	192	295.68	61.3084	291.415
CM008472.1	104779978	104780128	151	104780007	11	5.11285	3.55274	3.24033
CM008472.1	104785268	104785425	158	104785296	11	3.16598	2.46725	1.40269
CM008472.1	104813448	104813572	125	104813553	10	4.40208	3.25668	2.55813
CM008472.1	104881335	104884595	3261	104883991	185	282.053	59.0848	277.911
CM008472.1	104898136	104900039	1904	104898757	162	238.107	51.7786	234.338
CM008472.1	104908915	104909034	120	104909018	9	4.07987	3.1766	2.23926
CM008472.1	104909279	104911796	2518	104910024	166	245.654	53.0492	241.823
CM008472.1	104915762	104916523	762	104915880	25	17.8184	7.6976	15.7198
CM008472.1	104932278	104933922	1645	104933509	131	181.145	41.9311	177.832
CM008472.1	104936704	104936827	124	104936777	12	6.33923	4.12958	4.42214
CM008472.1	104937099	104937267	169	104937174	14	6.79014	4.08176	4.87035
CM008472.1	104952779	104952928	150	104952851	11	5.55147	3.81192	3.65644
CM008472.1	104958234	104960684	2451	104959670	264	441.201	83.9682	435.457
CM008472.1	104965447	104967738	2292	104966413	165	243.763	52.7316	239.948
CM008472.1	104978302	104978418	117	104978396	9	4.07987	3.1766	2.23926
CM008472.1	104987484	104987636	153	104987513	12	5.85722	3.8488	3.9602
CM008472.1	104988863	104991330	2468	104990224	118	158.159	37.8015	155.021
CM008472.1	104992812	104995915	3104	104993882	184	280.116	58.7671	275.991
CM008472.1	104996974	104998406	1433	104997752	208	327.235	66.391	322.685
CM008472.1	104999233	104999370	138	104999293	10	4.79744	3.49426	2.92794
CM008472.1	105010268	105011553	1286	105011186	38	34.269	12.3887	32.0206
CM008472.1	105018815	105018972	158	105018944	10	4.6585	3.41032	2.81216
CM008472.1	105019471	105019742	272	105019585	16	9.78451	5.40022	7.79507
CM008472.1	105019960	105020377	418	105020227	17	10.7108	5.71788	8.70595
CM008472.1	105020608	105027864	7257	105024228	172	240.798	47.0763	237.013
CM008472.1	105033462	105033593	132	105033497	10	4.79744	3.49426	2.92794
CM008472.1	105038222	105038353	132	105038278	9	4.07987	3.1766	2.23926
CM008472.1	105040951	105041636	686	105041353	45	43.3794	14.6124	41.0611
CM008472.1	105054938	105056572	1635	105055893	120	161.657	38.4369	158.493
CM008472.1	105058229	105062130	3902	105060152	172	257.052	54.9552	253.127
CM008472.1	105068241	105069955	1715	105068881	99	121.377	29.6061	118.515
CM008472.1	105070617	105070763	147	105070711	13	7.15835	4.44724	5.22094
CM008472.1	105075744	105077314	1571	105076611	104	134.094	33.3543	131.136
CM008472.1	105080191	105080814	624	105080351	30	24.5246	9.84746	22.3588
CM008472.1	105080957	105081805	849	105081215	151	217.574	48.2843	213.973
CM008472.1	105094519	105094691	173	105094559	10	4.79744	3.49426	2.92794
CM008472.1	105100627	105100964	338	105100859	43	40.7266	13.977	38.4281
CM008472.1	105101172	105101338	167	105101214	30	24.5246	9.84746	22.3588
CM008472.1	105103648	105104707	1060	105104515	30	24.5246	9.84746	22.3588
CM008472.1	105107445	105107637	193	105107545	16	9.78451	5.40022	7.79507
CM008472.1	105113559	105113707	149	105113627	10	3.56791	2.76932	1.76169
CM008472.1	105115317	105116761	1445	105116318	96	120.699	30.813	117.838
CM008472.1	105120401	105121793	1393	105121665	142	201.031	45.4254	197.562
CM008472.1	105121924	105122338	415	105122044	82	97.9585	26.3658	95.2595
CM008472.1	105126479	105126794	316	105126670	94	117.394	30.1777	114.557
CM008472.1	105126923	105128399	1477	105127057	137	191.945	43.8371	188.547
CM008472.1	105132006	105133487	1482	105132412	101	129.039	32.4013	126.118
CM008472.1	105135815	105136193	379	105136048	26	19.9703	8.57682	17.8486
CM008472.1	105136468	105136593	126	105136497	10	4.79744	3.49426	2.92794
CM008472.1	105164426	105166068	1643	105165535	46	44.7199	14.93	42.3918
CM008472.1	105166271	105166760	490	105166433	19	12.6316	6.3532	10.5981
CM008472.1	105176242	105177744	1503	105176868	141	199.207	45.1077	195.753
CM008472.1	105178026	105178608	583	105178201	62	67.2969	20.0126	64.8103
CM008472.1	105180914	105181820	907	105181513	133	184.732	42.5664	181.391
CM008472.1	105181944	105182519	576	105182038	16	9.78451	5.40022	7.79507
CM008472.1	105195865	105196735	871	105196380	70	79.2746	22.5539	76.7055
CM008472.1	105200682	105201013	332	105200797	22	15.6679	7.30618	13.5943
CM008472.1	105210369	105211123	755	105210832	25	18.8696	8.25916	16.7599
CM008472.1	105254330	105254861	532	105254417	14	8.00678	4.7649	6.05086
CM008472.1	105255162	105255842	681	105255692	19	9.44401	4.6846	7.46846
CM008472.1	105262408	105262544	137	105262497	9	4.07987	3.1766	2.23926
CM008472.1	105300478	105300840	363	105300735	15	8.14681	4.66855	6.1907
CM008472.1	105366992	105367473	482	105367349	14	8.00678	4.7649	6.05086
CM008472.1	105376781	105377584	804	105377013	21	11.8744	5.53864	9.8534
CM008472.1	105385895	105386399	505	105386028	51	34.7176	9.03507	32.4687
CM008472.1	105399615	105400143	529	105399737	53	25.0667	5.75454	22.9006
CM008472.1	105430349	105430804	456	105430484	18	11.4572	5.92247	9.4501
CM008472.1	105445364	105445645	282	105445540	17	10.7108	5.71788	8.70595
CM008472.1	105445862	105446389	528	105445987	33	28.0863	10.8004	25.8888
CM008472.1	105452288	105453753	1466	105453223	104	134.094	33.3543	131.136
CM008472.1	105460369	105461820	1452	105460988	119	159.906	38.1192	156.755
CM008472.1	105467623	105468591	969	105468254	58	58.9641	17.4676	56.537
CM008472.1	105506546	105506878	333	105506680	12	6.23752	4.06987	4.33852
CM008472.1	105513415	105513609	195	105513465	14	8.00678	4.7649	6.05086
CM008472.1	105525604	105526685	1082	105526552	149	207.36	44.4092	203.845
CM008472.1	105526830	105527915	1086	105526984	121	163.411	38.7545	160.234
CM008472.1	105559327	105560042	716	105559759	41	38.1127	13.3417	35.8341
CM008472.1	105568472	105569722	1251	105569125	183	278.181	58.4494	274.073
CM008472.1	105578172	105578951	780	105578636	25	18.8696	8.25916	16.7599
CM008472.1	105579614	105579752	139	105579693	11	5.55147	3.81192	3.65644
CM008472.1	105591485	105592627	1143	105592043	154	223.141	49.2373	219.495
CM008472.1	105601553	105602514	962	105601880	31	25.6987	10.1651	23.5222
CM008472.1	105675018	105676562	1545	105675978	121	163.411	38.7545	160.234
CM008472.1	105686420	105687965	1546	105687724	103	132.405	33.0366	129.459
CM008472.1	105688092	105690099	2008	105689254	136	190.137	43.5194	186.754
CM008472.1	105693232	105693383	152	105693325	12	6.33923	4.12958	4.42214
CM008472.1	105697789	105698762	974	105698319	70	79.2746	22.5539	76.7055
CM008472.1	105698883	105700022	1140	105699094	137	191.945	43.8371	188.547
CM008472.1	105704231	105704351	121	105704272	9	4.07987	3.1766	2.23926
CM008472.1	105706719	105706959	241	105706742	10	4.79744	3.49426	2.92794
CM008472.1	105707362	105707911	550	105707560	25	18.8696	8.25916	16.7599
CM008472.1	105708070	105711121	3052	105709036	165	243.763	52.7316	239.948
CM008472.1	105721727	105721884	158	105721806	12	6.33923	4.12958	4.42214
CM008472.1	105722043	105726031	3989	105723314	166	238.386	49.4423	234.616
CM008472.1	105736956	105737278	323	105737010	12	6.33923	4.12958	4.42214
CM008472.1	105741458	105744667	3210	105744487	158	230.602	50.5079	226.895
CM008472.1	105744880	105746916	2037	105745059	141	199.207	45.1077	195.753
CM008472.1	105754382	105756775	2394	105755159	211	323.958	62.765	319.445
CM008472.1	105771051	105773380	2330	105772776	77	90.0759	24.7775	87.4321
CM008472.1	105786295	105788747	2453	105787092	199	309.417	63.532	305.032
CM008472.1	105795514	105797384	1871	105796994	121	163.411	38.7545	160.234
CM008472.1	105798145	105799173	1029	105798624	21	13.7609	6.51335	11.7122
CM008472.1	105853680	105853806	127	105853779	8	3.40195	2.85894	1.5974
CM008472.1	105855171	105855324	154	105855224	10	4.79744	3.49426	2.92794
CM008472.1	105855500	105855626	127	105855555	12	6.33923	4.12958	4.42214
CM008472.1	105855750	105858821	3072	105857610	190	257.418	44.738	253.492
CM008472.1	105869377	105869753	377	105869616	18	11.6602	6.03554	9.64069
CM008472.1	105908848	105910746	1899	105909773	158	230.602	50.5079	226.895
CM008472.1	105985852	105986644	793	105986457	122	165.169	39.0722	161.978
CM008472.1	105986781	105989028	2248	105987769	92	105.473	25.3069	102.728
CM008472.1	105989374	105989668	295	105989475	13	7.15835	4.44724	5.22094
CM008472.1	105998655	105999460	806	105999137	79	89.7822	23.6849	87.148
CM008472.1	106022375	106022897	523	106022812	32	26.886	10.4828	24.6991
CM008472.1	106045663	106047724	2062	106046409	191	293.727	60.9907	289.479
CM008472.1	106061758	106064107	2350	106063729	138	193.756	44.1547	190.344
CM008472.1	106064269	106064875	607	106064447	61	65.8293	19.6949	63.3529
CM008472.1	106087019	106087152	134	106087062	13	6.63285	4.14486	4.71391
CM008472.1	106087319	106087936	618	106087404	16	9.78451	5.40022	7.79507
CM008472.1	106088310	106088591	282	106088466	12	6.33923	4.12958	4.42214
CM008472.1	106088784	106092299	3516	106090292	50	50.1713	16.2007	47.804
CM008472.1	106098520	106100895	2376	106099940	185	282.053	59.0848	277.911
CM008472.1	106104586	106104968	383	106104908	12	5.85722	3.8488	3.9602
CM008472.1	106105219	106105435	217	106105401	10	4.79744	3.49426	2.92794
CM008472.1	106112649	106112786	138	106112723	11	5.55147	3.81192	3.65644
CM008472.1	106113046	106116345	3300	106114396	144	204.686	46.0607	201.189
CM008472.1	106118314	106118442	129	106118335	9	3.33076	2.72117	1.56381
CM008472.1	106123660	106125537	1878	106124575	227	365.392	72.4265	360.472
CM008472.1	106144192	106145950	1759	106144929	256	424.939	81.6386	419.369
CM008472.1	106170796	106175862	5067	106171986	215	341.209	68.6146	336.526
CM008472.1	106176324	106176505	182	106176396	12	6.33923	4.12958	4.42214
CM008472.1	106179737	106179879	143	106179826	10	4.79744	3.49426	2.92794
CM008472.1	106181702	106181910	209	106181853	14	8.00678	4.7649	6.05086
CM008472.1	106182119	106182493	375	106182332	15	8.8827	5.08256	6.90947
CM008472.1	106268781	106270656	1876	106269426	164	226.383	44.8993	222.72
CM008472.1	106281671	106281845	175	106281737	11	4.18412	3.02108	2.34261
CM008472.1	106288280	106289487	1208	106288802	151	217.574	48.2843	213.973
CM008472.1	106319632	106321371	1740	106320449	73	83.869	23.5068	81.2682
CM008472.1	106321515	106321858	344	106321717	13	5.51395	3.52459	3.63901
CM008472.1	106331336	106331655	320	106331582	33	28.0863	10.8004	25.8888
CM008472.1	106331946	106332070	125	106332059	9	4.07987	3.1766	2.23926
CM008472.1	106332368	106332607	240	106332454	13	5.84007	3.70186	3.94445
CM008472.1	106338342	106338882	541	106338401	15	8.8827	5.08256	6.90947
CM008472.1	106339935	106340498	564	106340278	14	8.00678	4.7649	6.05086
CM008472.1	106340658	106340782	125	106340714	11	5.55147	3.81192	3.65644
CM008472.1	106340910	106341206	297	106340966	10	4.79744	3.49426	2.92794
CM008472.1	106341428	106346864	5437	106344870	168	242.087	50.0344	238.286
CM008472.1	106347316	106347478	163	106347342	10	4.40208	3.25668	2.55813
CM008472.1	106373197	106375480	2284	106374629	268	450.003	85.4506	444.142
CM008472.1	106431576	106434680	3105	106433829	209	329.225	66.7086	324.657
CM008472.1	106490108	106490269	162	106490146	15	8.8827	5.08256	6.90947
CM008472.1	106490474	106491400	927	106491134	47	46.0695	15.2477	43.7316
CM008472.1	106518067	106518323	257	106518193	11	5.55147	3.81192	3.65644
CM008472.1	106518472	106520381	1910	106519856	102	130.72	32.719	127.787
CM008472.1	106584826	106584944	119	106584914	9	4.07987	3.1766	2.23926
CM008472.1	106585211	106588665	3455	106587582	146	208.354	46.696	204.827
CM008472.1	106593275	106593618	344	106593392	24	17.7852	7.9415	15.6873
CM008472.1	106636216	106636332	117	106636305	9	4.07987	3.1766	2.23926
CM008472.1	106637773	106639804	2032	106638603	152	219.427	48.602	215.811
CM008472.1	106672795	106676480	3686	106676260	102	130.72	32.719	127.787
CM008472.1	106676803	106677746	944	106677376	57	60.0297	18.4243	57.5937
CM008472.1	106682928	106684191	1264	106683846	55	57.1739	17.789	54.7578
CM008472.1	106700438	106705972	5535	106702925	150	215.725	47.9667	212.138
CM008472.1	106709458	106709822	365	106709527	14	8.00678	4.7649	6.05086
CM008472.1	106739265	106745321	6057	106742053	179	225.31	37.0087	221.649
CM008472.1	106745456	106746716	1261	106745833	25	18.8696	8.25916	16.7599
CM008472.1	106747185	106747336	152	106747212	10	4.40208	3.25668	2.55813
CM008472.1	106747679	106751361	3683	106749434	223	357.3	71.1559	352.463
CM008472.1	106759821	106759998	178	106759911	31	25.443	10.029	23.2764
CM008472.1	106780475	106781428	954	106780877	65	71.7401	20.9656	69.2231
CM008472.1	106783446	106783797	352	106783561	14	8.00678	4.7649	6.05086
CM008472.1	106793309	106795056	1748	106794406	116	154.675	37.1662	151.564
CM008472.1	106795192	106795543	352	106795340	55	57.1739	17.789	54.7578
CM008472.1	106805303	106805680	378	106805375	14	8.00678	4.7649	6.05086
CM008472.1	106805814	106806214	401	106806108	17	10.7108	5.71788	8.70595
CM008472.1	106814517	106817492	2976	106816405	189	289.826	60.3554	285.613
CM008472.1	106834794	106837422	2629	106835939	213	337.206	67.9792	332.562
CM008472.1	106840736	106840970	235	106840865	9	4.07987	3.1766	2.23926
CM008472.1	106847408	106850781	3374	106849133	227	365.392	72.4265	360.472
CM008472.1	106853167	106853403	237	106853280	13	7.15835	4.44724	5.22094
CM008472.1	106854140	106854303	164	106854230	11	5.55147	3.81192	3.65644
CM008472.1	106856204	106856392	189	106856301	15	8.8827	5.08256	6.90947
CM008472.1	106894193	106896123	1931	106895146	184	280.116	58.7671	275.991
CM008472.1	106944718	106945893	1176	106945551	101	129.039	32.4013	126.118
CM008472.1	106946057	106948827	2771	106946263	160	234.349	51.1433	230.612
CM008472.1	106978921	106983224	4304	106981141	169	251.342	54.0022	247.464
CM008472.1	106997544	106997801	258	106997669	13	7.15835	4.44724	5.22094
CM008472.1	106997924	106999653	1730	106998761	155	225.002	49.555	221.341
CM008472.1	107014672	107014944	273	107014818	17	10.5743	5.64134	8.58243
CM008472.1	107016928	107019229	2302	107018309	114	151.206	36.5309	148.122
CM008472.1	107074959	107075260	302	107075186	15	8.66788	4.96046	6.7092
CM008472.1	107075381	107075623	243	107075535	27	14.6642	5.75691	12.6032
CM008472.1	107086939	107088957	2019	107087879	163	239.99	52.0962	236.206
CM008472.1	107136754	107137023	270	107136875	12	5.85722	3.8488	3.9602
CM008472.1	107137483	107137728	246	107137601	13	7.15835	4.44724	5.22094
CM008472.1	107137986	107139674	1689	107139240	109	142.601	34.9426	139.58
CM008472.1	107140069	107140296	228	107140198	42	39.4147	13.6594	37.1261
CM008472.1	107140674	107140950	277	107140763	28	22.2181	9.21214	20.0741
CM008472.1	107150514	107152395	1882	107151166	40	36.821	13.0241	34.5523
CM008472.1	107152780	107152912	133	107152818	9	4.07987	3.1766	2.23926
CM008472.1	107153384	107154203	820	107153860	40	36.821	13.0241	34.5523
CM008472.1	107185711	107186866	1156	107186582	143	202.857	45.743	199.374
CM008472.1	107187045	107188909	1865	107187277	119	154.711	35.5274	151.599
CM008472.1	107189072	107190117	1046	107189769	41	38.1127	13.3417	35.8341
CM008472.1	107192194	107192314	121	107192239	12	6.33923	4.12958	4.42214
CM008472.1	107210741	107211109	369	107210802	12	5.85722	3.8488	3.9602
CM008472.1	107215356	107217750	2395	107215884	154	223.141	49.2373	219.495
CM008472.1	107222612	107223149	538	107222738	10	4.79744	3.49426	2.92794
CM008472.1	107223286	107223443	158	107223386	14	3.87492	2.60627	2.0645
CM008472.1	107247891	107248158	268	107247988	11	5.55147	3.81192	3.65644
CM008472.1	107275502	107275963	462	107275742	16	9.78451	5.40022	7.79507
CM008472.1	107287484	107287915	432	107287561	21	13.7609	6.51335	11.7122
CM008472.1	107291640	107294893	3254	107292768	192	295.68	61.3084	291.415
CM008472.1	107295836	107296054	219	107295952	15	5.49649	3.28966	3.62207
CM008472.1	107296510	107296776	267	107296650	10	3.56791	2.76932	1.76169
CM008472.1	107331274	107331580	307	107331293	9	4.07987	3.1766	2.23926
CM008472.1	107374201	107374423	223	107374282	13	7.15835	4.44724	5.22094
CM008472.1	107390247	107390374	128	107390286	11	5.55147	3.81192	3.65644
CM008472.1	107394058	107394642	585	107394302	13	5.05307	3.27922	3.18229
CM008472.1	107394942	107397078	2137	107396001	59	54.8055	15.1054	52.408
CM008472.1	107397332	107398249	918	107397646	89	109.211	28.5894	106.432
CM008472.1	107403456	107404605	1150	107403814	123	166.93	39.3898	163.726
CM008472.1	107442169	107443989	1821	107443441	177	266.62	56.5435	262.612
CM008472.1	107472750	107474944	2195	107473840	137	191.945	43.8371	188.547
CM008472.1	107484936	107485152	217	107485038	12	6.33923	4.12958	4.42214
CM008472.1	107485301	107485567	267	107485506	16	9.78451	5.40022	7.79507
CM008472.1	107485786	107485935	150	107485835	11	5.55147	3.81192	3.65644
CM008472.1	107499953	107500197	245	107500086	9	4.07987	3.1766	2.23926
CM008472.1	107509856	107510096	241	107509883	11	5.55147	3.81192	3.65644
CM008472.1	107510279	107511784	1506	107511259	165	243.763	52.7316	239.948
CM008472.1	107512073	107512250	178	107512157	13	7.15835	4.44724	5.22094
CM008472.1	107512460	107512981	522	107512624	66	73.2343	21.2832	70.7071
CM008472.1	107518626	107518777	152	107518694	13	7.15835	4.44724	5.22094
CM008472.1	107521463	107522952	1490	107522157	86	92.4432	21.9028	89.7879
CM008472.1	107623737	107626079	2343	107624973	172	257.052	54.9552	253.127
CM008472.1	107662762	107663013	252	107662881	38	34.269	12.3887	32.0206
CM008472.1	107711487	107711604	118	107711527	12	5.13149	3.43744	3.25896
CM008472.1	107762547	107762682	136	107762607	15	6.41771	3.74768	4.50029
CM008472.1	107815741	107815960	220	107815839	15	8.26997	4.73698	6.31276
CM008472.1	107816318	107818944	2627	107817273	86	100.619	25.7573	97.9081
CM008472.1	107829535	107829665	131	107829576	14	6.22334	3.77634	4.32436
CM008472.1	107829870	107829991	122	107829920	10	4.79744	3.49426	2.92794
CM008472.1	107849510	107850012	503	107849838	10	4.79744	3.49426	2.92794
CM008472.1	107850195	107850369	175	107850271	16	9.78451	5.40022	7.79507
CM008472.1	107850521	107853056	2536	107851440	112	147.753	35.8956	144.694
CM008472.1	107871301	107872151	851	107871817	65	68.9267	19.5401	66.4295
CM008472.1	107885352	107885527	176	107885443	22	15.6679	7.30618	13.5943
CM008472.1	107959401	107960273	873	107959650	33	28.0863	10.8004	25.8888
CM008472.1	107962329	107962679	351	107962531	18	10.0661	5.17023	8.07511
CM008472.1	108311283	108311467	185	108311360	15	8.52804	4.88152	6.56971
CM008472.1	108379049	108379209	161	108379190	10	4.6585	3.41032	2.81216
CM008472.1	109302173	109302304	132	109302205	11	5.07408	3.53006	3.20324
CM008472.1	109318467	109318908	442	109318795	19	10.1499	5.03513	8.15858
CM008472.1	109517157	109517311	155	109517260	14	7.4377	4.44092	5.4989
CM008472.1	109725784	109726546	763	109726427	25	18.8696	8.25916	16.7599
CM008472.1	109748888	109750077	1190	109749081	31	25.6987	10.1651	23.5222
CM008472.1	109827183	109827578	396	109827275	30	24.5246	9.84746	22.3588
CM008472.1	109864965	109865227	263	109865126	17	9.2112	4.89811	7.23625
CM008472.1	109887917	109888605	689	109888385	72	69.4953	17.0988	66.998
CM008472.1	109967745	109967930	186	109967850	15	8.8827	5.08256	6.90947
CM008472.1	110085666	110085791	126	110085720	13	6.03573	3.80964	4.13752
CM008472.1	110118087	110118378	292	110118249	85	102.751	27.3188	100.018
CM008472.1	110146267	110146622	356	110146484	26	19.9703	8.57682	17.8486
CM008472.1	110149442	110149977	536	110149584	22	15.6679	7.30618	13.5943
CM008472.1	110171520	110171718	199	110171603	13	7.15835	4.44724	5.22094
CM008472.1	110171873	110172023	151	110171987	8	3.40195	2.85894	1.5974
CM008472.1	110175801	110175962	162	110175918	8	3.40195	2.85894	1.5974
CM008472.1	110185450	110185575	126	110185505	10	4.79744	3.49426	2.92794
CM008472.1	110196292	110196660	369	110196358	12	6.33923	4.12958	4.42214
CM008472.1	110197084	110197207	124	110197147	9	4.07987	3.1766	2.23926
CM008472.1	110206460	110207055	596	110206727	19	10.9429	5.44235	8.93673
CM008472.1	110207206	110207646	441	110207545	15	8.8827	5.08256	6.90947
CM008472.1	110208623	110208760	138	110208665	11	5.55147	3.81192	3.65644
CM008472.1	110208971	110212054	3084	110210746	149	207.36	44.4092	203.845
CM008472.1	110213941	110215445	1505	110214587	90	102.395	24.7627	99.6724
CM008472.1	110222767	110224947	2181	110224304	142	201.031	45.4254	197.562
CM008472.1	110229825	110232705	2881	110231085	180	272.389	57.4965	268.333
CM008472.1	110238165	110238303	139	110238280	11	5.55147	3.81192	3.65644
CM008472.1	110248690	110248980	291	110248808	19	12.6316	6.3532	10.5981
CM008472.1	110260673	110262232	1560	110261501	175	262.785	55.9082	258.81
CM008472.1	110268737	110270021	1285	110269825	156	226.866	49.8726	223.19
CM008472.1	110270222	110270692	471	110270352	99	125.69	31.766	122.794
CM008472.1	110279580	110281875	2296	110280758	123	166.93	39.3898	163.726
CM008472.1	110282045	110282325	281	110282070	9	3.72759	2.96062	1.91816
CM008472.1	110296062	110296210	149	110296161	9	4.07987	3.1766	2.23926
CM008472.1	110314460	110317083	2624	110314897	195	301.554	62.2614	297.237
CM008472.1	110355757	110357647	1891	110356396	72	82.3316	23.1892	79.7414
CM008472.1	110363286	110364106	821	110363848	113	149.478	36.2132	146.406
CM008472.1	110380993	110381681	689	110381283	66	73.2343	21.2832	70.7071
CM008472.1	110440624	110442204	1581	110441620	90	110.838	28.9071	108.048
CM008472.1	110461428	110461549	122	110461516	11	5.11285	3.55274	3.24033
CM008472.1	110466402	110466630	229	110466544	11	5.55147	3.81192	3.65644
CM008472.1	110466988	110469442	2455	110468906	147	210.192	47.0137	206.651
CM008472.1	110469840	110470787	948	110470072	137	191.945	43.8371	188.547
CM008472.1	110486242	110487851	1610	110487124	116	154.675	37.1662	151.564
CM008472.1	110487979	110488476	498	110488123	40	36.821	13.0241	34.5523
CM008472.1	110497293	110499179	1887	110498617	132	182.937	42.2488	179.609
CM008472.1	110502198	110504108	1911	110503214	188	287.88	60.0377	283.684
CM008472.1	110505924	110507096	1173	110506424	112	147.753	35.8956	144.694
CM008472.1	110512859	110514903	2045	110514089	196	284.977	53.6071	280.816
CM008472.1	110521284	110523142	1859	110522239	144	204.686	46.0607	201.189
CM008472.1	110523812	110523943	132	110523868	9	4.07987	3.1766	2.23926
CM008472.1	110524808	110527097	2290	110525738	224	359.32	71.4735	354.464
CM008472.1	110527462	110527852	391	110527649	13	4.64244	3.0658	2.79624
CM008472.1	110528568	110528710	143	110528657	11	5.55147	3.81192	3.65644
CM008472.1	110638369	110639201	833	110638837	27	21.0866	8.89448	18.9537
CM008472.1	110639615	110639915	301	110639813	16	9.78451	5.40022	7.79507
CM008472.1	110640272	110640793	522	110640587	15	8.8827	5.08256	6.90947
CM008472.1	110640937	110643577	2641	110642788	164	234.695	48.8501	230.957
CM008472.1	110656919	110657152	234	110657056	32	26.886	10.4828	24.6991
CM008472.1	110667209	110667629	421	110667325	13	7.15835	4.44724	5.22094
CM008472.1	110667953	110671187	3235	110669062	196	303.517	62.579	299.182
CM008472.1	110713885	110715425	1541	110714399	143	202.857	45.743	199.374
CM008472.1	110735440	110738611	3172	110736202	120	161.657	38.4369	158.493
CM008472.1	110738855	110739773	919	110739587	46	40.4661	12.7895	38.1764
CM008472.1	110739978	110741154	1177	110740475	48	47.428	15.5653	45.0805
CM008472.1	110799231	110801456	2226	110800623	97	122.358	31.1307	119.486
CM008472.1	110801579	110801809	231	110801706	15	8.8827	5.08256	6.90947
CM008472.1	110802599	110802726	128	110802721	9	4.07987	3.1766	2.23926
CM008472.1	110812084	110812439	356	110812376	10	4.79744	3.49426	2.92794
CM008472.1	110832176	110832689	514	110832353	27	21.0866	8.89448	18.9537
CM008472.1	110866183	110866301	119	110866215	10	4.79744	3.49426	2.92794
CM008472.1	110873878	110874509	632	110874234	61	65.8293	19.6949	63.3529
CM008472.1	110885373	110885806	434	110885688	13	6.03573	3.80964	4.13752
CM008472.1	110886269	110886444	176	110886385	14	6.22334	3.77634	4.32436
CM008472.1	110886781	110887049	269	110886890	14	8.00678	4.7649	6.05086
CM008472.1	110887525	110888123	599	110887762	14	8.00678	4.7649	6.05086
CM008472.1	110911496	110911668	173	110911591	10	4.79744	3.49426	2.92794
CM008472.1	110939428	110939693	266	110939534	15	8.8827	5.08256	6.90947
CM008472.1	110948187	110950309	2123	110950105	70	79.2746	22.5539	76.7055
CM008472.1	110950457	110951720	1264	110951019	71	80.8001	22.8715	78.2205
CM008472.1	110963160	110964133	974	110963479	45	43.3794	14.6124	41.0611
CM008472.1	111001278	111001424	147	111001369	12	5.31043	3.53752	3.43654
CM008472.1	111002312	111004088	1777	111003499	162	238.107	51.7786	234.338
CM008472.1	111025625	111025765	141	111025669	11	5.55147	3.81192	3.65644
CM008472.1	111026720	111028540	1821	111027648	160	234.349	51.1433	230.612
CM008472.1	111044598	111045078	481	111044710	19	12.6316	6.3532	10.5981
CM008472.1	111133102	111133878	777	111133304	45	43.3794	14.6124	41.0611
CM008472.1	111239763	111240000	238	111239848	9	4.07987	3.1766	2.23926
CM008472.1	111240531	111244061	3531	111243820	70	79.2746	22.5539	76.7055
CM008472.1	111250820	111250973	154	111250900	15	7.79994	4.47773	5.85975
CM008472.1	111255362	111255679	318	111255602	15	7.57188	4.35388	5.63227
CM008472.1	111309456	111311716	2261	111310408	156	226.866	49.8726	223.19
CM008472.1	111326145	111326717	573	111326229	15	8.8827	5.08256	6.90947
CM008472.1	111333337	111337343	4007	111336774	129	177.571	41.2958	174.285
CM008472.1	111337462	111338162	701	111337586	52	52.9481	16.836	50.5613
CM008472.1	111340967	111343323	2357	111341960	133	184.732	42.5664	181.391
CM008472.1	111348641	111350650	2010	111350502	61	65.8293	19.6949	63.3529
CM008472.1	111350807	111351214	408	111350928	14	8.00678	4.7649	6.05086
CM008472.1	111351700	111353494	1795	111353056	163	239.99	52.0962	236.206
CM008472.1	111353676	111354571	896	111353839	97	122.358	31.1307	119.486
CM008472.1	111359256	111359801	546	111359660	129	177.571	41.2958	174.285
CM008472.1	111359944	111361286	1343	111360116	321	563.354	102.287	556.31
CM008472.1	111370569	111372229	1661	111371120	60	64.3687	19.3773	61.9023
CM008472.1	111372359	111374454	2096	111374324	145	206.519	46.3784	203.007
CM008472.1	111374644	111377095	2452	111375247	154	223.141	49.2373	219.495
CM008472.1	111377234	111377698	465	111377569	20	10.2553	4.91883	8.26376
CM008472.1	111379203	111379695	493	111379300	12	5.31043	3.53752	3.43654
CM008472.1	111379854	111381535	1682	111381224	26	19.9703	8.57682	17.8486
CM008472.1	111381890	111382050	161	111381913	9	4.07987	3.1766	2.23926
CM008472.1	111382923	111383286	364	111383212	13	7.15835	4.44724	5.22094
CM008472.1	111388892	111389725	834	111389364	47	46.0695	15.2477	43.7316
CM008472.1	111392498	111392857	360	111392609	12	6.17003	4.03038	4.27153
CM008472.1	111393403	111393760	358	111393557	13	6.63285	4.14486	4.71391
CM008472.1	111421070	111423306	2237	111422497	100	127.362	32.0837	124.454
CM008472.1	111433343	111434680	1338	111433705	94	117.394	30.1777	114.557
CM008472.1	111438947	111439642	696	111439171	37	31.9788	11.5324	29.7502
CM008472.1	111446220	111449333	3114	111446946	66	73.2343	21.2832	70.7071
CM008472.1	111449530	111450264	735	111449848	19	12.6316	6.3532	10.5981
CM008472.1	111452899	111453943	1045	111453397	63	68.7712	20.3302	66.2746
CM008472.1	111461855	111462668	814	111462309	32	26.886	10.4828	24.6991
CM008472.1	111491824	111493209	1386	111492975	41	38.1127	13.3417	35.8341
CM008472.1	111493354	111497603	4250	111495006	110	144.314	35.2603	141.281
CM008472.1	111501449	111501701	253	111501626	8	3.40195	2.85894	1.5974
CM008472.1	111501914	111503348	1435	111502602	143	202.857	45.743	199.374
CM008472.1	111504836	111506081	1246	111505665	239	379.361	71.0548	374.31
CM008472.1	111509268	111509493	226	111509396	23	16.7178	7.62384	14.6318
CM008472.1	111523159	111525796	2638	111524005	124	168.695	39.7075	165.478
CM008472.1	111525978	111526132	155	111526063	10	4.79744	3.49426	2.92794
CM008472.1	111536713	111536847	135	111536795	12	5.88315	3.86376	3.98609
CM008472.1	111538217	111538374	158	111538297	11	5.55147	3.81192	3.65644
CM008472.1	111540912	111545007	4096	111543256	91	112.47	29.2247	109.668
CM008472.1	111552076	111555196	3121	111554250	134	186.531	42.8841	183.175
CM008472.1	111563943	111565055	1113	111564526	147	210.192	47.0137	206.651
CM008472.1	111569056	111569507	452	111569228	16	9.12807	5.03305	7.15376
CM008472.1	111576685	111577856	1172	111577678	87	87.202	19.2707	84.5798
CM008472.1	111578131	111578719	589	111578271	122	165.169	39.0722	161.978
CM008472.1	111584249	111584376	128	111584306	9	4.07987	3.1766	2.23926
CM008472.1	111584546	111586933	2388	111586058	156	226.866	49.8726	223.19
CM008472.1	111589944	111591293	1350	111591091	150	215.725	47.9667	212.138
CM008472.1	111591470	111591769	300	111591550	23	16.7178	7.62384	14.6318
CM008472.1	111599566	111601339	1774	111600985	136	165.629	32.0895	162.438
CM008472.1	111603165	111604854	1690	111603736	51	51.5556	16.5183	49.1785
CM008472.1	111605235	111605388	154	111605360	9	3.95597	3.10029	2.14365
CM008472.1	111617633	111619022	1390	111618365	126	172.236	40.3428	168.991
CM008472.1	111626338	111627381	1044	111626875	72	82.3316	23.1892	79.7414
CM008472.1	111640112	111641654	1543	111640762	150	215.725	47.9667	212.138
CM008472.1	111641841	111641991	151	111641946	9	4.07987	3.1766	2.23926
CM008472.1	111649592	111651397	1806	111650294	93	115.748	29.86	112.923
CM008472.1	111651591	111654586	2996	111653521	154	223.141	49.2373	219.495
CM008472.1	111823066	111823655	590	111823594	21	14.6364	6.98852	12.5758
CM008472.1	111823806	111823934	129	111823835	14	8.00678	4.7649	6.05086
CM008472.1	111849408	111849636	229	111849418	9	4.07987	3.1766	2.23926
CM008472.1	111860122	111860294	173	111860191	25	18.8696	8.25916	16.7599
CM008472.1	111863610	111863736	127	111863648	12	6.33923	4.12958	4.42214
CM008472.1	111864252	111864382	131	111864300	10	4.79744	3.49426	2.92794
CM008472.1	111865343	111869088	3746	111868267	187	285.935	59.7201	281.757
CM008472.1	111889044	111889184	141	111889149	14	8.00678	4.7649	6.05086
CM008472.1	111893251	111893550	300	111893404	10	4.79744	3.49426	2.92794
CM008472.1	111912212	111913175	964	111913002	120	161.657	38.4369	158.493
CM008472.1	111913360	111914417	1058	111913719	153	214.588	45.5935	211.015
CM008472.1	111995960	111996536	577	111996388	16	9.78451	5.40022	7.79507
CM008472.1	111996774	111997402	629	111997276	24	17.7852	7.9415	15.6873
CM008472.1	112002875	112004339	1465	112003723	248	408.363	79.0973	402.991
CM008472.1	112007075	112009366	2292	112007557	184	280.116	58.7671	275.991
CM008472.1	112009517	112009973	457	112009609	20	13.624	6.67086	11.577
CM008472.1	112010233	112010459	227	112010270	11	5.55147	3.81192	3.65644
CM008472.1	112057569	112059058	1490	112058311	236	383.71	75.2854	378.601
CM008472.1	112060005	112062139	2135	112061176	125	170.464	40.0252	167.233
CM008472.1	112062357	112062492	136	112062469	10	4.79744	3.49426	2.92794
CM008472.1	112070504	112070621	118	112070600	11	4.40293	3.14411	2.55898
CM008472.1	112071664	112072138	475	112072043	22	15.6679	7.30618	13.5943
CM008472.1	112090611	112090745	135	112090667	11	5.11285	3.55274	3.24033
CM008472.1	112096666	112098703	2038	112097817	104	134.094	33.3543	131.136
CM008472.1	112114323	112114497	175	112114387	9	4.07987	3.1766	2.23926
CM008472.1	112114847	112117567	2721	112116296	216	343.214	68.9322	338.511
CM008472.1	112122326	112122719	394	112122414	15	8.8827	5.08256	6.90947
CM008472.1	112152839	112153192	354	112153095	17	10.7108	5.71788	8.70595
CM008472.1	112156137	112156303	167	112156242	13	7.15835	4.44724	5.22094
CM008472.1	112158660	112165092	6433	112163423	156	226.866	49.8726	223.19
CM008472.1	112167679	112167832	154	112167750	11	5.11285	3.55274	3.24033
CM008472.1	112168114	112169891	1778	112169268	55	52.9625	15.6721	50.5756
CM008472.1	112176620	112176948	329	112176828	12	6.33923	4.12958	4.42214
CM008472.1	112177718	112177876	159	112177824	13	5.48373	3.50831	3.60942
CM008472.1	112178065	112178234	170	112178161	24	11.4428	4.84408	9.43574
CM008472.1	112178358	112178494	137	112178382	13	5.1051	3.30661	3.2342
CM008472.1	112197630	112199201	1572	112198591	175	262.785	55.9082	258.81
CM008472.1	112239826	112239967	142	112239952	12	6.33923	4.12958	4.42214
CM008472.1	112240264	112243190	2927	112242416	226	363.366	72.1088	358.469
CM008472.1	112246286	112248104	1819	112246662	42	39.4147	13.6594	37.1261
CM008472.1	112257920	112259405	1486	112259038	74	85.4122	23.8245	82.8007
CM008472.1	112262548	112263306	759	112263182	30	23.2535	9.17791	21.1079
CM008472.1	112263528	112265764	2237	112264377	144	204.686	46.0607	201.189
CM008472.1	112275004	112275325	322	112275030	15	8.8827	5.08256	6.90947
CM008472.1	112286398	112286758	361	112286503	18	11.6602	6.03554	9.64069
CM008472.1	112292430	112295968	3539	112293815	143	202.857	45.743	199.374
CM008472.1	112296563	112296729	167	112296655	12	6.33923	4.12958	4.42214
CM008472.1	112298643	112299385	743	112299092	32	26.886	10.4828	24.6991
CM008472.1	112300614	112301233	620	112301111	18	11.6602	6.03554	9.64069
CM008472.1	112301733	112301850	118	112301798	9	3.72759	2.96062	1.91816
CM008472.1	112302796	112303461	666	112303236	21	14.6364	6.98852	12.5758
CM008472.1	112313437	112314047	611	112313767	55	57.1739	17.789	54.7578
CM008472.1	112317467	112317591	125	112317530	9	4.07987	3.1766	2.23926
CM008472.1	112318542	112318660	119	112318608	11	5.55147	3.81192	3.65644
CM008472.1	112362392	112363964	1573	112363118	193	297.636	61.626	293.353
CM008472.1	112380304	112382648	2345	112380976	245	402.176	78.1444	396.876
CM008472.1	112382779	112382941	163	112382885	11	5.55147	3.81192	3.65644
CM008472.1	112412802	112412973	172	112412859	10	4.79744	3.49426	2.92794
CM008472.1	112414133	112414278	146	112414255	12	6.33923	4.12958	4.42214
CM008472.1	112414466	112415510	1045	112414581	41	38.1127	13.3417	35.8341
CM008472.1	112441618	112443350	1733	112443183	158	230.602	50.5079	226.895
CM008472.1	112443499	112443864	366	112443600	35	30.5241	11.4358	28.306
CM008472.1	112445037	112446256	1220	112445301	73	83.869	23.5068	81.2682
CM008472.1	112453930	112455164	1235	112454677	217	337.606	65.4689	332.962
CM008472.1	112472470	112472588	119	112472536	9	4.07987	3.1766	2.23926
CM008472.1	112472944	112475768	2825	112475127	279	473.183	88.9448	467.087
CM008472.1	112503228	112503655	428	112503493	70	79.2746	22.5539	76.7055
CM008472.1	112514064	112514568	505	112514432	43	40.7266	13.977	38.4281
CM008472.1	112539710	112539878	169	112539848	10	3.56791	2.76932	1.76169
CM008472.1	112543755	112544731	977	112544534	22	13.6951	6.2587	11.6473
CM008472.1	112544971	112545423	453	112545134	16	7.72225	4.27986	5.78209
CM008472.1	112545698	112548565	2868	112546602	49	48.7954	15.883	46.4379
CM008472.1	112549448	112549608	161	112549596	9	4.07987	3.1766	2.23926
CM008472.1	112555138	112555604	467	112555229	11	4.18412	3.02108	2.34261
CM008472.1	112561200	112561994	795	112561792	34	29.2991	11.1181	27.0912
CM008472.1	112562321	112562458	138	112562353	10	4.79744	3.49426	2.92794
CM008472.1	112584827	112584974	148	112584969	9	4.07987	3.1766	2.23926
CM008472.1	112588680	112590244	1565	112589471	164	241.875	52.4139	238.076
CM008472.1	112615530	112616122	593	112615916	19	9.44401	4.6846	7.46846
CM008472.1	112616300	112617228	929	112617142	21	14.6364	6.98852	12.5758
CM008472.1	112619652	112620280	629	112620141	46	44.7199	14.93	42.3918
CM008472.1	112620466	112620806	341	112620550	21	14.6364	6.98852	12.5758
CM008472.1	112620986	112622104	1119	112621669	18	11.6602	6.03554	9.64069
CM008472.1	112623864	112627451	3588	112627007	161	236.227	51.4609	232.474
CM008472.1	112627619	112629008	1390	112627838	152	219.427	48.602	215.811
CM008472.1	112629192	112629437	246	112629355	11	5.55147	3.81192	3.65644
CM008472.1	112630987	112632501	1515	112631568	87	105.971	27.9541	103.216
CM008472.1	112632900	112633056	157	112632981	11	3.80409	2.81076	1.99392
CM008472.1	112633285	112633992	708	112633396	32	26.886	10.4828	24.6991
CM008472.1	112696341	112697044	704	112696574	69	77.7553	22.2362	75.1965
CM008472.1	112699306	112700168	863	112699734	40	36.821	13.0241	34.5523
CM008472.1	112714148	112715703	1556	112714900	144	204.686	46.0607	201.189
CM008472.1	112723483	112725288	1806	112723927	185	273.947	55.0674	269.889
CM008472.1	112730067	112730264	198	112730145	19	11.8438	5.92123	9.82302
CM008472.1	112745139	112745697	559	112745198	15	8.8827	5.08256	6.90947
CM008472.1	112748196	112748594	399	112748488	43	36.7583	11.9732	34.4984
CM008472.1	112749969	112750362	394	112750184	16	8.37937	4.62599	6.42151
CM008472.1	112759156	112760380	1225	112759430	28	22.2181	9.21214	20.0741
CM008472.1	112760538	112760689	152	112760593	11	5.55147	3.81192	3.65644
CM008472.1	112774051	112775254	1204	112774455	92	114.107	29.5424	111.293
CM008472.1	112778118	112778290	173	112778205	12	6.33923	4.12958	4.42214
CM008472.1	112778465	112778655	191	112778516	16	9.78451	5.40022	7.79507
CM008472.1	112793056	112793179	124	112793125	8	3.15376	2.70284	1.39067
CM008472.1	112793339	112794388	1050	112793838	21	13.8081	6.53867	11.7595
CM008472.1	112794679	112795749	1071	112795038	33	28.0863	10.8004	25.8888
CM008472.1	112804596	112804779	184	112804722	11	5.55147	3.81192	3.65644
CM008472.1	112804917	112805317	401	112805050	76	88.5157	24.4598	85.8828
CM008472.1	112824751	112825262	512	112824997	12	6.33923	4.12958	4.42214
CM008472.1	112825456	112827651	2196	112826682	43	40.7266	13.977	38.4281
CM008472.1	112836297	112836446	150	112836337	11	4.35267	3.11573	2.51078
CM008472.1	112842358	112842585	228	112842550	11	5.55147	3.81192	3.65644
CM008472.1	112842789	112843748	960	112843225	41	38.1127	13.3417	35.8341
CM008472.1	112844641	112845496	856	112845270	129	171.935	38.488	168.703
CM008472.1	112845815	112846913	1099	112846027	136	190.137	43.5194	186.754
CM008472.1	112856997	112858121	1125	112857955	183	278.181	58.4494	274.073
CM008472.1	112858252	112858580	329	112858493	19	12.6316	6.3532	10.5981
CM008472.1	112862793	112862934	142	112862845	11	5.55147	3.81192	3.65644
CM008472.1	112863761	112864417	657	112864147	58	61.4688	18.7419	59.0228
CM008472.1	112864590	112864706	117	112864658	10	4.79744	3.49426	2.92794
CM008472.1	112865277	112865546	270	112865380	10	4.40208	3.25668	2.55813
CM008472.1	112865892	112866072	181	112865972	13	7.15835	4.44724	5.22094
CM008472.1	112866195	112866498	304	112866285	15	8.8827	5.08256	6.90947
CM008472.1	112866649	112870771	4123	112869545	141	199.207	45.1077	195.753
CM008472.1	112870995	112871431	437	112871115	14	6.79014	4.08176	4.87035
CM008472.1	112878954	112879348	395	112879264	43	40.7266	13.977	38.4281
CM008472.1	112879496	112881861	2366	112880681	163	239.99	52.0962	236.206
CM008472.1	112882259	112882393	135	112882338	11	5.55147	3.81192	3.65644
CM008472.1	112882581	112882799	219	112882644	10	4.40208	3.25668	2.55813
CM008472.1	112946005	112946302	298	112946137	19	12.6316	6.3532	10.5981
CM008472.1	112946437	112946612	176	112946524	18	11.6602	6.03554	9.64069
CM008472.1	112957219	112957411	193	112957311	18	11.0643	5.706	9.05777
CM008472.1	112957864	112957995	132	112957934	9	4.07987	3.1766	2.23926
CM008472.1	112958127	112958488	362	112958425	22	15.6679	7.30618	13.5943
CM008472.1	112958612	112958734	123	112958648	11	5.55147	3.81192	3.65644
CM008472.1	112975180	112975929	750	112975544	45	41.4476	13.6188	39.1483
CM008472.1	112988687	112989169	483	112988807	39	35.5397	12.7064	33.2813
CM008472.1	112989329	112991230	1902	112989695	23	16.7178	7.62384	14.6318
CM008472.1	112993352	112993494	143	112993447	8	3.3856	2.84861	1.5974
CM008472.1	113003244	113003398	155	113003323	11	5.55147	3.81192	3.65644
CM008472.1	113010485	113010942	458	113010798	83	99.5509	26.6834	96.8407
CM008472.1	113014795	113015442	648	113015076	52	52.9481	16.836	50.5613
CM008472.1	113092786	113092984	199	113092906	15	7.57188	4.35388	5.63227
CM008472.1	113097981	113098296	316	113098121	18	11.6602	6.03554	9.64069
CM008472.1	113119005	113119291	287	113119230	14	7.89575	4.70112	5.95518
CM008472.1	113132856	113136877	4022	113135085	125	170.464	40.0252	167.233
CM008472.1	113137035	113137859	825	113137254	62	67.2969	20.0126	64.8103
CM008472.1	113161817	113162336	520	113161971	38	34.269	12.3887	32.0206
CM008472.1	113165821	113165957	137	113165868	10	3.95548	2.99329	2.14334
CM008472.1	113183094	113183444	351	113183334	15	7.57188	4.35388	5.63227
CM008472.1	113212852	113215049	2198	113213778	139	195.57	44.4724	192.144
CM008472.1	113234178	113234822	645	113234514	98	117.587	28.2559	114.75
CM008472.1	113242191	113242403	213	113242261	21	14.6364	6.98852	12.5758
CM008472.1	113247065	113247270	206	113247161	33	28.0863	10.8004	25.8888
CM008472.1	113248961	113249864	904	113249336	57	60.0297	18.4243	57.5937
CM008472.1	113250007	113250316	310	113250242	15	7.19918	4.1543	5.26176
CM008472.1	113283855	113283974	120	113283901	10	4.79744	3.49426	2.92794
CM008472.1	113287400	113288219	820	113287758	159	232.474	50.8256	228.752
CM008472.1	113478209	113478330	122	113478247	9	4.07987	3.1766	2.23926
CM008472.1	113548089	113548212	124	113548130	11	5.55147	3.81192	3.65644
CM008472.1	113635306	113635624	319	113635517	12	5.48876	3.63815	3.61442
CM008472.1	113769170	113769683	514	113769557	22	12.7657	5.79039	10.7315
CM008472.1	113967694	113970521	2828	113968332	155	225.002	49.555	221.341
CM008472.1	113995009	113995289	281	113995160	13	6.63285	4.14486	4.71391
CM008472.1	114010834	114011220	387	114011100	21	10.3777	4.81768	8.38604
CM008472.1	114026881	114029564	2684	114027381	90	110.838	28.9071	108.048
CM008472.1	114053823	114053956	134	114053900	13	7.13911	4.43605	5.21815
CM008472.1	114074890	114075175	286	114075080	19	11.8438	5.92123	9.82302
CM008472.1	114113232	114113588	357	114113335	19	12.6316	6.3532	10.5981
CM008472.1	114404124	114404292	169	114404207	12	6.10366	3.99165	4.20534
CM008472.1	114405332	114405491	160	114405343	11	4.83528	3.3913	2.96512
CM008472.1	114616048	114617097	1050	114616354	41	38.1127	13.3417	35.8341
CM008472.1	114631652	114631938	287	114631745	10	4.40208	3.25668	2.55813
CM008472.1	114632113	114635428	3316	114632775	128	175.789	40.9781	172.517
CM008472.1	114642731	114642935	205	114642826	20	13.624	6.67086	11.577
CM008472.1	114648417	114648559	143	114648487	10	4.79744	3.49426	2.92794
CM008472.1	114655145	114655279	135	114655190	10	4.79744	3.49426	2.92794
CM008472.1	114660173	114660295	123	114660273	12	6.33923	4.12958	4.42214
CM008472.1	114663672	114663923	252	114663710	9	4.07987	3.1766	2.23926
CM008472.1	114709903	114710058	156	114709941	10	4.79744	3.49426	2.92794
CM008472.1	114713191	114713346	156	114713226	10	4.79744	3.49426	2.92794
CM008472.1	114713589	114713796	208	114713627	10	4.79744	3.49426	2.92794
CM008472.1	114749221	114750261	1041	114750010	70	79.2746	22.5539	76.7055
CM008472.1	114753070	114753373	304	114753191	30	24.5246	9.84746	22.3588
CM008472.1	114753559	114753790	232	114753657	13	7.15835	4.44724	5.22094
CM008472.1	114760700	114760838	139	114760760	9	4.07987	3.1766	2.23926
CM008472.1	114777061	114778440	1380	114777750	228	367.42	72.7441	362.476
CM008472.1	114836710	114838329	1620	114837256	130	179.357	41.6135	176.057
CM008472.1	115256019	115256139	121	115256128	11	4.18412	3.02108	2.34261
CM008472.1	115642221	115642700	480	115642377	27	13.172	5.12995	11.1366
CM008472.1	115902307	115902427	121	115902330	9	3.72759	2.96062	1.91816
CM008472.1	116360914	116361054	141	116360963	9	4.07987	3.1766	2.23926
CM008472.1	116620706	116621325	620	116620919	26	19.2553	8.1941	17.1449
CM008472.1	116621507	116622932	1426	116622547	23	12.0214	5.25565	10
CM008472.1	116728543	116729300	758	116728933	54	55.7575	17.4713	53.3512
CM008472.1	116757071	116759446	2376	116758078	101	129.039	32.4013	126.118
CM008472.1	116774025	116775129	1105	116774541	59	62.9152	19.0596	60.4588
CM008472.1	116784598	116784806	209	116784697	34	29.2991	11.1181	27.0912
CM008472.1	116927395	116927538	144	116927475	9	4.07987	3.1766	2.23926
CM008472.1	117307257	117307373	117	117307313	14	6.64565	4.00309	4.72671
CM008472.1	117636904	117637179	276	117637058	29	23.3643	9.5298	21.2093
CM008472.1	117637367	117638793	1427	117637528	146	208.354	46.696	204.827
CM008472.1	117648044	117648549	506	117648171	44	42.0482	14.2947	39.7399
CM008472.1	117683062	117683222	161	117683156	12	6.33923	4.12958	4.42214
CM008472.1	117713064	117714219	1156	117713585	63	68.7712	20.3302	66.2746
CM008472.1	117714399	117715356	958	117714588	141	199.207	45.1077	195.753
CM008472.1	117758537	117758845	309	117758635	20	13.624	6.67086	11.577
CM008472.1	117765921	117766860	940	117766586	63	68.7712	20.3302	66.2746
CM008472.1	117767024	117767151	128	117767137	8	3.40195	2.85894	1.5974
CM008472.1	117773588	117773826	239	117773686	21	14.6364	6.98852	12.5758
CM008472.1	117784947	117788729	3783	117788133	129	177.571	41.2958	174.285
CM008472.1	117792370	117792535	166	117792419	12	6.33923	4.12958	4.42214
CM008472.1	117799522	117799730	209	117799645	22	15.6679	7.30618	13.5943
CM008472.1	117808137	117810238	2102	117809704	103	132.405	33.0366	129.459
CM008472.1	117842695	117843052	358	117842741	12	5.81457	3.82423	3.91896
CM008472.1	117874514	117874633	120	117874546	10	3.95548	2.99329	2.14334
CM008472.1	117877986	117878240	255	117878110	48	47.428	15.5653	45.0805
CM008472.1	117903671	117906345	2675	117904641	176	256.992	52.4029	253.08
CM008472.1	117939428	117940010	583	117939685	18	11.6602	6.03554	9.64069
CM008472.1	117946198	117948892	2695	117947839	79	93.2129	25.4128	90.5474
CM008472.1	117957027	117957307	281	117957257	10	3.56791	2.76932	1.76169
CM008472.1	117957532	117957721	190	117957590	11	5.55147	3.81192	3.65644
CM008472.1	117972646	117974763	2118	117973915	129	177.571	41.2958	174.285
CM008472.1	117986023	117986384	362	117986133	27	21.0866	8.89448	18.9537
CM008472.1	117997107	117997275	169	117997163	9	4.07987	3.1766	2.23926
CM008472.1	117999696	118002791	3096	118000278	148	212.034	47.3313	208.477
CM008472.1	118003781	118003904	124	118003837	10	4.79744	3.49426	2.92794
CM008472.1	118034676	118034866	191	118034818	8	3.40195	2.85894	1.5974
CM008472.1	118071217	118071397	181	118071319	11	5.55147	3.81192	3.65644
CM008472.1	118071960	118072114	155	118072072	13	7.15835	4.44724	5.22094
CM008472.1	118072353	118072639	287	118072501	14	8.00678	4.7649	6.05086
CM008472.1	118079157	118082578	3422	118080595	100	127.362	32.0837	124.454
CM008472.1	118083562	118083873	312	118083664	9	3.20162	2.64419	1.438
CM008472.1	118084163	118085392	1230	118085141	32	26.886	10.4828	24.6991
CM008472.1	118085727	118085900	174	118085803	11	4.18412	3.02108	2.34261
CM008472.1	118129209	118132027	2819	118130350	142	201.031	45.4254	197.562
CM008472.1	118147902	118150240	2339	118149420	167	240.235	49.7383	236.45
CM008472.1	118202714	118202865	152	118202772	12	5.85722	3.8488	3.9602
CM008472.1	118204477	118206871	2395	118205452	212	335.208	67.6616	330.583
CM008472.1	118230346	118231005	660	118230483	20	12.7924	6.21729	10.7574
CM008472.1	118236081	118236513	433	118236382	95	108.032	25.1529	105.265
CM008472.1	118259949	118262953	3005	118261736	175	262.785	55.9082	258.81
CM008472.1	118268473	118269145	673	118268850	21	14.6364	6.98852	12.5758
CM008472.1	118271516	118271684	169	118271610	13	7.15835	4.44724	5.22094
CM008472.1	118272599	118272796	198	118272732	10	3.56791	2.76932	1.76169
CM008472.1	118402803	118403026	224	118402901	14	8.00678	4.7649	6.05086
CM008472.1	118475234	118475464	231	118475300	10	4.79744	3.49426	2.92794
CM008472.1	118475802	118475938	137	118475910	10	3.56791	2.76932	1.76169
CM008472.1	118659071	118659386	316	118659155	17	5.9435	3.29782	4.04625
CM008472.1	118686053	118686399	347	118686109	12	4.93804	3.33027	3.06773
CM008472.1	118704511	118704678	168	118704552	11	4.63919	3.27853	2.79318
CM008472.1	118782317	118782541	225	118782469	9	3.72759	2.96062	1.91816
CM008472.1	119480783	119480976	194	119480887	14	8.00678	4.7649	6.05086
CM008472.1	119551473	119552308	836	119551816	16	9.78451	5.40022	7.79507
CM008472.1	119552463	119553174	712	119552837	20	13.624	6.67086	11.577
CM008472.1	119553325	119553553	229	119553363	11	5.33036	3.68067	3.45636
CM008472.1	119553987	119556639	2653	119555828	188	287.88	60.0377	283.684
CM008472.1	119574368	119574495	128	119574488	9	4.07987	3.1766	2.23926
CM008472.1	119574781	119574943	163	119574880	12	6.33923	4.12958	4.42214
CM008472.1	119578161	119579861	1701	119579358	130	179.357	41.6135	176.057
CM008472.1	119583469	119583618	150	119583509	9	4.07987	3.1766	2.23926
CM008472.1	119583951	119586144	2194	119584779	161	236.227	51.4609	232.474
CM008472.1	119599815	119600224	410	119600101	12	3.4033	2.51892	1.59867
CM008472.1	119600748	119601060	313	119600884	19	10.1499	5.03513	8.15858
CM008472.1	119601291	119601722	432	119601569	17	10.7108	5.71788	8.70595
CM008472.1	119614734	119615203	470	119614910	20	13.624	6.67086	11.577
CM008472.1	119615422	119615717	296	119615591	14	5.27419	3.28478	3.40125
CM008472.1	119616190	119616397	208	119616283	12	4.41318	3.04499	2.56884
CM008472.1	119616687	119616831	145	119616782	9	3.79739	3.00316	1.98767
CM008472.1	119616959	119619308	2350	119618072	50	41.3451	11.9457	39.0462
CM008472.1	119627607	119627831	225	119627653	12	6.32156	4.11919	4.42214
CM008472.1	119628008	119629963	1956	119628945	101	129.039	32.4013	126.118
CM008472.1	119641541	119643653	2113	119642634	232	375.55	74.0148	370.521
CM008472.1	119654521	119654657	137	119654618	10	4.79744	3.49426	2.92794
CM008472.1	119654863	119658327	3465	119657043	244	389.408	72.5351	384.254
CM008472.1	119672848	119674818	1971	119673584	226	363.366	72.1088	358.469
CM008472.1	119677309	119678729	1421	119677956	126	172.236	40.3428	168.991
CM008472.1	119683164	119683869	706	119683504	23	16.7178	7.62384	14.6318
CM008472.1	119683997	119686016	2020	119684493	245	378.968	66.9408	373.918
CM008472.1	119691052	119691182	131	119691111	10	4.79744	3.49426	2.92794
CM008472.1	119693581	119695282	1702	119694656	175	261.299	55.1598	257.34
CM008472.1	119704330	119705443	1114	119704817	118	158.159	37.8015	155.021
CM008472.1	119710226	119712178	1953	119712008	46	44.7199	14.93	42.3918
CM008472.1	119712330	119712762	433	119712589	16	7.13919	3.98191	5.21815
CM008472.1	119714569	119714695	127	119714617	10	4.79744	3.49426	2.92794
CM008472.1	119714963	119716785	1823	119715719	131	181.145	41.9311	177.832
CM008472.1	119719921	119720058	138	119720003	10	4.79744	3.49426	2.92794
CM008472.1	119724744	119725732	989	119724815	19	9.44401	4.6846	7.46846
CM008472.1	119726372	119726733	362	119726660	10	4.79744	3.49426	2.92794
CM008472.1	119733810	119734251	442	119734114	123	166.93	39.3898	163.726
CM008472.1	119734370	119735412	1043	119734540	174	260.872	55.5905	256.914
CM008472.1	119755748	119757024	1277	119756337	44	37.9848	12.2453	35.7149
CM008472.1	119758413	119758529	117	119758472	8	3.40195	2.85894	1.5974
CM008472.1	119787166	119787598	433	119787336	22	12.7657	5.79039	10.7315
CM008472.1	119797262	119798461	1200	119798058	49	48.7954	15.883	46.4379
CM008472.1	119804368	119806443	2076	119804813	202	315.337	64.485	310.897
CM008472.1	119841260	119841552	293	119841289	9	4.07987	3.1766	2.23926
CM008472.1	119858115	119859159	1045	119858843	41	34.3347	11.4289	32.0859
CM008472.1	119864703	119865001	299	119864884	23	16.7178	7.62384	14.6318
CM008472.1	119865121	119866362	1242	119865410	136	155.946	28.1677	152.833
CM008472.1	119873020	119874521	1502	119873807	184	280.116	58.7671	275.991
CM008472.1	119910447	119911465	1019	119911045	42	39.4147	13.6594	37.1261
CM008472.1	119911789	119911990	202	119911892	16	6.61726	3.72275	4.69954
CM008472.1	119912273	119912424	152	119912324	12	5.81457	3.82423	3.91896
CM008472.1	119912973	119915153	2181	119913647	51	50.5864	16.0179	48.2191
CM008472.1	119915534	119915789	256	119915645	21	11.0865	5.15306	9.07977
CM008472.1	119921116	119921700	585	119921497	32	15.9574	5.49324	13.883
CM008472.1	119921937	119922593	657	119922493	22	6.36016	3.05096	4.44307
CM008472.1	119923859	119924389	531	119923960	21	8.31922	3.90637	6.36198
CM008472.1	119925207	119925337	131	119925300	45	9.84722	2.84694	7.85777
CM008472.1	119934575	119934741	167	119934675	18	6.16782	3.30127	4.2694
CM008472.1	119936248	119936540	293	119936432	22	8.32454	3.80004	6.3673
CM008472.1	119942537	119942657	121	119942584	16	5.89748	3.37722	4.00042
CM008472.1	119943110	119943326	217	119943190	22	10.432	4.69236	8.44026
CM008472.1	119944766	119945080	315	119944878	23	11.9402	5.21846	9.91896
CM008472.1	119951661	119951855	195	119951745	15	3.57397	2.40711	1.76774
CM008472.1	119952497	119952641	145	119952549	14	6.22334	3.77634	4.32436
CM008472.1	119953265	119953593	329	119953511	17	9.85015	5.24148	7.86068
CM008472.1	119959545	119959793	249	119959700	16	7.72225	4.27986	5.78209
CM008472.1	119960063	119960197	135	119960166	13	6.2994	3.95652	4.40026
CM008472.1	119961037	119961474	438	119961137	17	7.17665	3.86995	5.23923
CM008472.1	119968081	119968266	186	119968172	22	11.4065	5.13697	9.39947
CM008472.1	119969761	119970059	299	119969854	26	15.5129	6.32421	13.4508
CM008472.1	120027674	120027820	147	120027755	27	10.1209	3.9713	8.12988
CM008472.1	120030291	120030548	258	120030483	18	6.69133	3.53064	4.77234
CM008472.1	120030742	120031033	292	120030905	25	8.95393	3.74414	6.98067
CM008472.1	120031202	120031842	641	120031732	24	11.4091	4.82971	9.40212
CM008472.1	120032169	120032298	130	120032214	15	4.7614	2.94086	2.91477
CM008472.1	120032574	120032829	256	120032637	16	5.1934	3.05248	3.32079
CM008472.1	120033090	120033569	480	120033203	18	6.85826	3.60518	4.93832
CM008472.1	120038916	120040322	1407	120039455	47	33.1414	9.30064	30.9027
CM008472.1	120041060	120041193	134	120041088	13	4.37403	2.92894	2.53206
CM008472.1	120041588	120042118	531	120042027	17	7.66968	4.1096	5.72999
CM008472.1	120100179	120101956	1778	120101234	163	239.99	52.0962	236.206
CM008472.1	120108007	120111209	3203	120109335	222	355.282	70.8382	350.463
CM008472.1	120122572	120123777	1206	120123359	51	51.5556	16.5183	49.1785
CM008472.1	120134956	120135083	128	120135041	10	4.15231	3.10869	2.31158
CM008472.1	120223669	120223965	297	120223903	12	6.33923	4.12958	4.42214
CM008472.1	120259799	120261625	1827	120260891	125	170.464	40.0252	167.233
CM008472.1	120279050	120279357	308	120279228	20	11.8407	5.71446	9.82063
CM008472.1	120286566	120288561	1996	120287443	158	230.602	50.5079	226.895
CM008472.1	120298178	120301046	2869	120299672	218	347.228	69.5675	342.488
CM008472.1	120347139	120347507	369	120347293	15	8.8827	5.08256	6.90947
CM008472.1	120381985	120382111	127	120382019	8	3.40195	2.85894	1.5974
CM008472.1	120546143	120546278	136	120546178	11	5.55147	3.81192	3.65644
CM008472.1	120623071	120623306	236	120623134	10	3.22803	2.57653	1.46381
CM008472.1	120623866	120626444	2579	120625579	116	154.675	37.1662	151.564
CM008472.1	120649667	120649874	208	120649753	20	10.2553	4.91883	8.26376
CM008472.1	120686913	120690661	3749	120688668	119	148.701	32.6541	145.64
CM008472.1	120781629	120781749	121	120781706	10	4.79744	3.49426	2.92794
CM008472.1	120818798	120819303	506	120818888	14	6.22334	3.77634	4.32436
CM008472.1	120849776	120850100	325	120849991	9	4.07987	3.1766	2.23926
CM008472.1	121048961	121049276	316	121049225	12	5.88315	3.86376	3.98609
CM008472.1	121165112	121167086	1975	121165860	142	201.031	45.4254	197.562
CM008472.1	121168654	121168804	151	121168764	11	5.55147	3.81192	3.65644
CM008472.1	121226840	121229077	2238	121227362	164	241.875	52.4139	238.076
CM008472.1	121229532	121230077	546	121229952	21	14.6364	6.98852	12.5758
CM008472.1	121251290	121251525	236	121251358	26	19.9703	8.57682	17.8486
CM008472.1	121251859	121252727	869	121252009	52	52.9481	16.836	50.5613
CM008472.1	121374917	121375213	297	121375072	17	9.2112	4.89811	7.23625
CM008472.1	121381640	121384576	2937	121382495	100	127.362	32.0837	124.454
CM008472.1	121411911	121413136	1226	121412547	57	60.0297	18.4243	57.5937
CM008472.1	121564648	121565163	516	121565010	138	193.756	44.1547	190.344
CM008472.1	121565372	121566770	1399	121565556	159	232.474	50.8256	228.752
CM008472.1	121601515	121601661	147	121601617	11	5.55147	3.81192	3.65644
CM008472.1	121654124	121654847	724	121654586	21	14.6364	6.98852	12.5758
CM008472.1	121655170	121655558	389	121655431	17	10.7108	5.71788	8.70595
CM008472.1	121655733	121657050	1318	121656198	35	30.5241	11.4358	28.306
CM008472.1	121657270	121657434	165	121657343	10	4.79744	3.49426	2.92794
CM008472.1	121832882	121833032	151	121832992	11	5.55147	3.81192	3.65644
CM008472.1	121931485	121934765	3281	121931976	84	101.148	27.0011	98.427
CM008472.1	121934916	121935096	181	121934977	12	4.83355	3.27283	2.96343
CM008472.1	122038429	122038552	124	122038492	10	3.80982	2.90861	1.99963
CM008472.1	122067616	122067741	126	122067728	11	5.55147	3.81192	3.65644
CM008472.1	122304629	122306758	2130	122305726	214	339.207	68.2969	334.543
CM008472.1	122374268	122374462	195	122374332	15	8.26997	4.73698	6.31276
CM008472.1	122398217	122398634	418	122398442	15	8.8827	5.08256	6.90947
CM008472.1	122410816	122410938	123	122410870	9	4.07987	3.1766	2.23926
CM008472.1	122536227	122536440	214	122536309	10	4.79744	3.49426	2.92794
CM008472.1	122539215	122539350	136	122539312	12	6.33923	4.12958	4.42214
CM008472.1	122729852	122730194	343	122730049	33	28.0863	10.8004	25.8888
CM008472.1	123158627	123158796	170	123158774	9	4.07987	3.1766	2.23926
CM008472.1	123474848	123475078	231	123474952	15	8.8827	5.08256	6.90947
CM008472.1	123572588	123573843	1256	123573131	45	43.3794	14.6124	41.0611
CM008472.1	123714809	123715098	290	123714949	11	5.11285	3.55274	3.24033
CM008472.1	123889925	123890517	593	123890389	44	42.0482	14.2947	39.7399
CM008472.1	123890723	123898625	7903	123891722	127	174.011	40.6605	170.752
CM008472.1	123898758	123898977	220	123898901	11	5.55147	3.81192	3.65644
CM008472.1	123899194	123899697	504	123899537	18	11.6602	6.03554	9.64069
CM008472.1	123904784	123905148	365	123905054	19	12.6316	6.3532	10.5981
CM008472.1	123905285	123906174	890	123905476	35	29.0329	10.6582	26.8342
CM008472.1	123906293	123906416	124	123906372	9	3.72759	2.96062	1.91816
CM008472.1	123918314	123918537	224	123918411	15	8.26997	4.73698	6.31276
CM008472.1	123918940	123919673	734	123919299	36	31.761	11.7534	29.5327
CM008472.1	123929129	123929279	151	123929230	14	8.00678	4.7649	6.05086
CM008472.1	123929674	123929934	261	123929840	13	7.15835	4.44724	5.22094
CM008472.1	123939098	123939252	155	123939214	11	5.55147	3.81192	3.65644
CM008472.1	123939578	123939743	166	123939651	12	6.33923	4.12958	4.42214
CM008472.1	123940243	123940773	531	123940655	15	8.8827	5.08256	6.90947
CM008472.1	123947648	123947774	127	123947707	11	5.55147	3.81192	3.65644
CM008472.1	123952951	123953118	168	123953033	15	8.8827	5.08256	6.90947
CM008472.1	124001555	124001697	143	124001598	10	4.79744	3.49426	2.92794
CM008472.1	124054727	124054902	176	124054845	13	7.15835	4.44724	5.22094
CM008472.1	124083593	124083851	259	124083671	11	5.55147	3.81192	3.65644
CM008472.1	124084139	124084291	153	124084217	10	4.79744	3.49426	2.92794
CM008472.1	124090865	124091043	179	124090914	12	6.33923	4.12958	4.42214
CM008472.1	124120435	124120999	565	124120567	30	24.5246	9.84746	22.3588
CM008472.1	124267425	124267563	139	124267451	9	4.07987	3.1766	2.23926
CM008472.1	124486665	124486913	249	124486787	35	30.5241	11.4358	28.306
CM008472.1	124660739	124661875	1137	124661477	55	49.6279	14.0983	47.2694
CM008472.1	124790741	124791402	662	124790909	23	16.7178	7.62384	14.6318
CM008472.1	124791665	124791819	155	124791757	10	4.79744	3.49426	2.92794
CM008472.1	124802785	124802976	192	124802852	50	48.0192	15.0991	45.6709
CM008472.1	124810404	124811474	1071	124811181	32	23.9638	8.97987	21.8081
CM008472.1	124829642	124830279	638	124829996	87	97.8139	23.9463	95.1246
CM008472.1	124894767	124895117	351	124894967	18	10.0661	5.17023	8.07511
CM008472.1	124895293	124896486	1194	124895685	66	73.2343	21.2832	70.7071
CM008472.1	124978952	124979714	763	124979468	35	30.5241	11.4358	28.306
CM008472.1	125015166	125015676	511	125015530	39	31.9519	10.8847	29.7233
CM008472.1	125069579	125069718	140	125069635	11	5.55147	3.81192	3.65644
CM008472.1	125080272	125081470	1199	125081067	148	212.034	47.3313	208.477
CM008472.1	125084347	125084570	224	125084492	22	15.6679	7.30618	13.5943
CM008472.1	125130691	125130807	117	125130733	8	3.30261	2.79629	1.53759
CM008472.1	125153928	125157243	3316	125155102	183	278.181	58.4494	274.073
CM008472.1	125158232	125159154	923	125158758	22	15.6679	7.30618	13.5943
CM008472.1	125221180	125221351	172	125221192	8	3.40195	2.85894	1.5974
CM008472.1	125221594	125223587	1994	125223402	123	166.93	39.3898	163.726
CM008472.1	125223731	125224779	1049	125223900	128	175.789	40.9781	172.517
CM008472.1	125235941	125236334	394	125236245	9	3.33076	2.72117	1.56381
CM008472.1	125312265	125314157	1893	125313111	236	383.71	75.2854	378.601
CM008472.1	125362219	125364910	2692	125362795	109	142.601	34.9426	139.58
CM008472.1	125390201	125390586	386	125390407	18	11.6602	6.03554	9.64069
CM008472.1	125404271	125404444	174	125404375	12	6.33923	4.12958	4.42214
CM008472.1	125410058	125410356	299	125410192	15	8.8827	5.08256	6.90947
CM008472.1	125453176	125453347	172	125453248	20	13.2057	6.44117	11.1703
CM008472.1	125712213	125713672	1460	125712878	98	124.022	31.4483	121.138
CM008472.1	125713942	125715420	1479	125714406	80	94.7895	25.7305	92.1127
CM008472.1	125744398	125744609	212	125744434	14	4.17696	2.74819	2.33618
CM008472.1	125757893	125758010	118	125757987	11	5.39742	3.72035	3.52327
CM008472.1	126043210	126043351	142	126043290	12	6.33923	4.12958	4.42214
CM008472.1	126417831	126418101	271	126417963	16	9.78451	5.40022	7.79507
CM008472.1	126445517	126445923	407	126445672	67	74.735	21.6009	72.1975
CM008472.1	126503547	126504570	1024	126504199	133	184.732	42.5664	181.391
CM008472.1	126504911	126506379	1469	126505162	97	122.358	31.1307	119.486
CM008472.1	126534891	126535017	127	126534965	12	6.33923	4.12958	4.42214
CM008472.1	126535350	126538001	2652	126537283	149	213.878	47.649	210.306
CM008472.1	126538141	126538458	318	126538254	41	38.1127	13.3417	35.8341
CM008472.1	126547216	126547411	196	126547326	18	6.16782	3.30127	4.2694
CM008472.1	126601627	126602567	941	126602449	16	9.78451	5.40022	7.79507
CM008472.1	126636183	126637200	1018	126636501	67	74.735	21.6009	72.1975
CM008472.1	126667553	126667872	320	126667768	18	11.6602	6.03554	9.64069
CM008472.1	126668088	126670535	2448	126670210	98	124.022	31.4483	121.138
CM008472.1	126670738	126671308	571	126670950	52	52.9481	16.836	50.5613
CM008472.1	126704433	126704581	149	126704526	13	7.15835	4.44724	5.22094
CM008472.1	126758851	126758968	118	126758903	11	5.19991	3.60379	3.32724
CM008472.1	126785583	126785703	121	126785632	9	4.07987	3.1766	2.23926
CM008472.1	126855081	126856309	1229	126855900	84	101.148	27.0011	98.427
CM008472.1	126885575	126885902	328	126885705	25	18.8696	8.25916	16.7599
CM008472.1	126888152	126889357	1206	126888427	52	50.7079	15.6913	48.3401
CM008472.1	126889479	126889625	147	126889595	13	6.03573	3.80964	4.13752
CM008472.1	126893981	126894499	519	126894211	36	31.761	11.7534	29.5327
CM008472.1	127057997	127058387	391	127058113	10	4.79744	3.49426	2.92794
CM008472.1	127090240	127091859	1620	127091699	145	206.519	46.3784	203.007
CM008472.1	127092145	127092530	386	127092358	73	83.869	23.5068	81.2682
CM008472.1	127092960	127094648	1689	127093509	89	109.211	28.5894	106.432
CM008472.1	127094963	127095232	270	127095079	13	7.15835	4.44724	5.22094
CM008472.1	127095959	127096133	175	127096022	13	7.15835	4.44724	5.22094
CM008472.1	127096262	127096732	471	127096387	13	7.15835	4.44724	5.22094
CM008472.1	127096914	127097317	404	127097024	20	13.624	6.67086	11.577
CM008472.1	127106746	127106908	163	127106848	15	8.8827	5.08256	6.90947
CM008472.1	127204978	127205675	698	127205553	21	14.6364	6.98852	12.5758
CM008472.1	127207455	127207600	146	127207519	12	6.33923	4.12958	4.42214
CM008472.1	127258684	127259104	421	127258842	21	14.6364	6.98852	12.5758
CM008472.1	127307688	127309860	2173	127309260	160	234.349	51.1433	230.612
CM008472.1	127422996	127424803	1808	127424062	154	223.141	49.2373	219.495
CM008472.1	127425336	127425555	220	127425476	21	14.6364	6.98852	12.5758
CM008472.1	127425690	127425870	181	127425770	11	5.55147	3.81192	3.65644
CM008472.1	127440950	127441318	369	127441233	20	13.624	6.67086	11.577
CM008472.1	127458193	127458607	415	127458547	26	16.5065	6.79742	14.4315
CM008472.1	127459669	127460176	508	127460066	16	7.72225	4.27986	5.78209
CM008472.1	127492803	127495085	2283	127493739	103	132.405	33.0366	129.459
CM008472.1	127495230	127495529	300	127495391	16	9.78451	5.40022	7.79507
CM008472.1	127555600	127556074	475	127555841	22	15.2056	7.05461	13.1438
CM008472.1	127568790	127571458	2669	127569842	199	309.417	63.532	305.032
CM008472.1	127575724	127579043	3320	127577033	144	204.686	46.0607	201.189
CM008472.1	127579573	127579710	138	127579622	10	4.42331	3.26933	2.5789
CM008472.1	127619386	127619918	533	127619702	24	17.7852	7.9415	15.6873
CM008472.1	127659545	127659746	202	127659662	11	5.26454	3.64182	3.39176
CM008472.1	127675316	127675447	132	127675391	14	4.87176	3.08406	3.00151
CM008472.1	127679742	127679868	127	127679766	9	4.07987	3.1766	2.23926
CM008472.1	127685520	127685900	381	127685836	12	6.33923	4.12958	4.42214
CM008472.1	127724776	127724928	153	127724877	10	4.79744	3.49426	2.92794
CM008472.1	127830692	127835489	4798	127833182	161	236.227	51.4609	232.474
CM008472.1	127835922	127836277	356	127836171	15	8.8827	5.08256	6.90947
CM008472.1	128083882	128085884	2003	128085476	87	105.971	27.9541	103.216
CM008472.1	128126782	128128978	2197	128127550	223	357.3	71.1559	352.463
CM008472.1	128189631	128189864	234	128189738	19	11.8438	5.92123	9.82302
CM008472.1	128244569	128247375	2807	128244940	175	262.785	55.9082	258.81
CM008472.1	128251387	128251513	127	128251465	10	3.95548	2.99329	2.14334
CM008472.1	128323500	128323969	470	128323733	14	8.00678	4.7649	6.05086
CM008472.1	128326055	128326190	136	128326166	8	3.40195	2.85894	1.5974
CM008472.1	128549848	128551808	1961	128550454	77	90.0759	24.7775	87.4321
CM008472.1	128661871	128662329	459	128662030	87	72.3887	13.832	69.871
CM008472.1	128662492	128662730	239	128662592	32	14.5028	4.96466	12.4538
CM008472.1	128666527	128666791	265	128666667	38	20.8363	6.3812	18.7138
CM008472.1	128813423	128814665	1243	128813847	25	18.8696	8.25916	16.7599
CM008472.1	128814812	128815653	842	128815212	51	51.5556	16.5183	49.1785
CM008472.1	128832866	128833030	165	128832889	9	4.07987	3.1766	2.23926
CM008472.1	128876684	128877478	795	128877326	192	286.035	56.5438	281.857
CM008472.1	128877598	128879473	1876	128878539	73	81.1042	22.1079	78.5244
CM008472.1	128884089	128884288	200	128884141	14	8.00678	4.7649	6.05086
CM008472.1	128909619	128909762	144	128909698	14	8.00678	4.7649	6.05086
CM008472.1	128989564	128989698	135	128989625	13	7.15835	4.44724	5.22094
CM008472.1	128989935	128990991	1057	128990642	65	71.7401	20.9656	69.2231
CM008472.1	129008776	129009023	248	129008898	19	12.6316	6.3532	10.5981
CM008472.1	129041447	129042112	666	129041555	20	12.7924	6.21729	10.7574
CM008472.1	129118940	129119347	408	129119225	18	11.6602	6.03554	9.64069
CM008472.1	129119467	129121139	1673	129120259	249	410.429	79.415	405.03
CM008472.1	129151492	129151639	148	129151551	20	5.89955	3.02411	4.00248
CM008472.1	129348460	129348607	148	129348521	11	5.55147	3.81192	3.65644
CM008472.1	129391237	129393143	1907	129391643	102	108.648	22.5555	105.88
CM008472.1	129418518	129418636	119	129418619	9	4.07987	3.1766	2.23926
CM008472.1	129471152	129471370	219	129471259	17	7.32568	3.94174	5.38806
CM008472.1	129474621	129475084	464	129474980	12	6.33923	4.12958	4.42214
CM008472.1	129490532	129490824	293	129490657	16	8.37937	4.62599	6.42151
CM008472.1	129490967	129491112	146	129491005	11	5.55147	3.81192	3.65644
CM008472.1	129508750	129508870	121	129508790	8	3.40195	2.85894	1.5974
CM008472.1	129517085	129517327	243	129517195	14	5.72183	3.51345	3.82634
CM008472.1	129525299	129525715	417	129525605	13	7.15835	4.44724	5.22094
CM008472.1	129525878	129527716	1839	129527571	59	62.9152	19.0596	60.4588
CM008472.1	129527921	129529452	1532	129528199	136	190.137	43.5194	186.754
CM008472.1	129572959	129573125	167	129573030	16	9.78451	5.40022	7.79507
CM008472.1	129622599	129622785	187	129622666	11	5.11285	3.55274	3.24033
CM008472.1	129684393	129684544	152	129684493	11	5.55147	3.81192	3.65644
CM008472.1	129705082	129705366	285	129705160	11	5.55147	3.81192	3.65644
CM008472.1	129720601	129720927	327	129720797	26	19.9703	8.57682	17.8486
CM008472.1	129725856	129727908	2053	129726815	142	201.031	45.4254	197.562
CM008472.1	129741738	129742217	480	129741860	26	14.6165	5.91261	12.567
CM008472.1	129811565	129811718	154	129811636	11	5.55147	3.81192	3.65644
CM008472.1	129903091	129903226	136	129903182	8	3.40195	2.85894	1.5974
CM008472.1	129924567	129924770	204	129924730	8	3.40195	2.85894	1.5974
CM008472.1	129935104	129935376	273	129935272	11	4.61625	3.26541	2.77024
CM008472.1	129950069	129950247	179	129950159	10	3.22803	2.57653	1.46381
CM008472.1	129986113	129989082	2970	129987908	120	150.356	32.9262	147.283
CM008472.1	129989251	129991479	2229	129989941	205	321.277	65.438	316.783
CM008472.1	130023817	130024815	999	130024625	184	280.116	58.7671	275.991
CM008472.1	130025085	130026352	1268	130025211	63	68.7712	20.3302	66.2746
CM008472.1	130054572	130054796	225	130054695	13	7.15835	4.44724	5.22094
CM008472.1	130055044	130055160	117	130055075	10	4.79744	3.49426	2.92794
CM008472.1	130062199	130062441	243	130062399	12	6.33923	4.12958	4.42214
CM008472.1	130062862	130063132	271	130062958	14	8.00678	4.7649	6.05086
CM008472.1	130063447	130068287	4841	130066984	195	301.554	62.2614	297.237
CM008472.1	130107560	130109830	2271	130108700	181	274.317	57.8141	270.244
CM008472.1	130126969	130127385	417	130127226	103	132.405	33.0366	129.459
CM008472.1	130127527	130129131	1605	130128059	109	142.601	34.9426	139.58
CM008472.1	130220402	130221980	1579	130221693	77	90.0759	24.7775	87.4321
CM008472.1	130222326	130223420	1095	130222574	72	82.3316	23.1892	79.7414
CM008472.1	130223951	130224185	235	130224026	11	4.61625	3.26541	2.77024
CM008472.1	130306808	130307026	219	130306921	16	9.12807	5.03305	7.15376
CM008472.1	130307253	130309948	2696	130309410	135	188.332	43.2018	184.963
CM008472.1	130317895	130318262	368	130318081	13	7.15835	4.44724	5.22094
CM008472.1	130376037	130376375	339	130376220	12	6.33923	4.12958	4.42214
CM008472.1	130387977	130388404	428	130388332	12	6.33923	4.12958	4.42214
CM008472.1	130405305	130405436	132	130405399	16	8.97775	4.95028	7.00441
CM008472.1	130408886	130409010	125	130408946	12	6.09635	3.98739	4.19804
CM008472.1	130409234	130409798	565	130409653	82	97.9585	26.3658	95.2595
CM008472.1	130409946	130411283	1338	130410371	122	165.169	39.0722	161.978
CM008472.1	130445912	130446034	123	130445923	10	3.56791	2.76932	1.76169
CM008472.1	130446244	130448324	2081	130446834	155	210.368	42.4503	206.826
CM008472.1	130480516	130481130	615	130480964	152	219.427	48.602	215.811
CM008472.1	130562868	130563340	473	130562914	18	10.9162	5.62517	8.91049
CM008472.1	130563462	130563894	433	130563739	28	22.2181	9.21214	20.0741
CM008472.1	130566567	130567137	571	130566849	12	6.33923	4.12958	4.42214
CM008472.1	130601803	130602530	728	130602244	16	9.78451	5.40022	7.79507
CM008472.1	130602662	130603029	368	130602951	17	10.7108	5.71788	8.70595
CM008472.1	130603221	130603795	575	130603308	22	15.6679	7.30618	13.5943
CM008472.1	130603987	130604307	321	130604184	13	6.63285	4.14486	4.71391
CM008472.1	130611113	130611380	268	130611296	12	6.33923	4.12958	4.42214
CM008472.1	130647728	130647990	263	130647974	12	6.33923	4.12958	4.42214
CM008472.1	130648121	130648536	416	130648476	12	6.33923	4.12958	4.42214
CM008472.1	130648788	130649095	308	130648902	14	8.00678	4.7649	6.05086
CM008472.1	130649352	130649904	553	130649495	32	26.886	10.4828	24.6991
CM008472.1	130651092	130651952	861	130651313	20	12.7924	6.21729	10.7574
CM008472.1	130652357	130652530	174	130652447	15	8.8827	5.08256	6.90947
CM008472.1	130652720	130652847	128	130652786	13	7.15835	4.44724	5.22094
CM008472.1	130654516	130654666	151	130654623	11	5.55147	3.81192	3.65644
CM008472.1	130654942	130655075	134	130655015	11	5.55147	3.81192	3.65644
CM008472.1	130658693	130659142	450	130659010	14	8.00678	4.7649	6.05086
CM008472.1	130818388	130818577	190	130818457	15	8.8827	5.08256	6.90947
CM008472.1	130858738	130860966	2229	130859336	129	177.571	41.2958	174.285
CM008472.1	130864237	130864528	292	130864431	16	9.78451	5.40022	7.79507
CM008472.1	130865307	130865457	151	130865368	10	4.79744	3.49426	2.92794
CM008472.1	130894571	130895193	623	130894983	203	317.315	64.8026	312.857
CM008472.1	130895360	130898336	2977	130896345	149	213.878	47.649	210.306
CM008472.1	130899966	130900258	293	130900011	12	5.31043	3.53752	3.43654
CM008472.1	130935885	130938619	2735	130936764	152	219.427	48.602	215.811
CM008472.1	130939392	130939552	161	130939437	11	5.55147	3.81192	3.65644
CM008472.1	130939837	130939979	143	130939929	11	5.55147	3.81192	3.65644
CM008472.1	131038557	131041503	2947	131039032	158	230.602	50.5079	226.895
CM008472.1	131197692	131198105	414	131197778	18	10.9564	5.64703	8.95011
CM008472.1	131198352	131202392	4041	131200859	98	124.022	31.4483	121.138
CM008472.1	131221550	131223449	1900	131222126	142	201.031	45.4254	197.562
CM008472.1	131400033	131400291	259	131400230	15	8.8827	5.08256	6.90947
CM008472.1	131424939	131425976	1038	131425173	110	144.314	35.2603	141.281
CM008472.1	131446844	131447003	160	131446917	16	9.78451	5.40022	7.79507
CM008472.1	131453452	131454340	889	131453974	13	7.15835	4.44724	5.22094
CM008472.1	131626931	131627311	381	131627047	24	17.7852	7.9415	15.6873
CM008472.1	131656625	131656760	136	131656675	10	4.79744	3.49426	2.92794
CM008472.1	131743298	131743617	320	131743392	13	7.15835	4.44724	5.22094
CM008472.1	131743847	131744032	186	131743958	11	5.11285	3.55274	3.24033
CM008472.1	131763600	131763747	148	131763673	11	5.55147	3.81192	3.65644
CM008472.1	131782988	131783124	137	131783088	12	6.33923	4.12958	4.42214
CM008472.1	131811262	131811808	547	131811665	31	24.3835	9.47397	22.2272
CM008472.1	131842699	131843392	694	131843285	16	9.78451	5.40022	7.79507
CM008472.1	131857637	131858369	733	131858228	42	37.6151	12.7307	35.3457
CM008472.1	131858669	131859702	1034	131858829	118	158.159	37.8015	155.021
CM008472.1	131859940	131861025	1086	131860392	123	166.93	39.3898	163.726
CM008472.1	131861301	131862715	1415	131862104	59	62.9152	19.0596	60.4588
CM008472.1	131867777	131867952	176	131867864	11	5.30389	3.66503	3.43093
CM008472.1	131875468	131875673	206	131875609	18	11.6211	6.01373	9.61399
CM008472.1	131978926	131979415	490	131979069	11	3.46703	2.62782	1.66196
CM008472.1	131979659	131981148	1490	131980777	105	135.787	33.672	132.817
CM008472.1	131981366	131983588	2223	131981583	130	179.357	41.6135	176.057
CM008472.1	131983930	131984241	312	131984011	17	7.88488	4.21614	5.94438
CM008472.1	132049797	132052506	2710	132051813	136	190.137	43.5194	186.754
CM008472.1	132093124	132093264	141	132093159	9	3.9021	3.06722	2.09149
CM008472.1	132106645	132106775	131	132106704	11	5.55147	3.81192	3.65644
CM008472.1	132141693	132141811	119	132141779	11	5.55147	3.81192	3.65644
CM008472.1	132146914	132147275	362	132147048	22	15.1917	7.0471	13.1299
CM008472.1	132166369	132167117	749	132166922	101	119.548	27.756	116.699
CM008472.1	132167300	132168886	1587	132167519	51	51.5556	16.5183	49.1785
CM008472.1	132190884	132191274	391	132191160	14	8.00678	4.7649	6.05086
CM008472.1	132199960	132200092	133	132200029	12	6.33923	4.12958	4.42214
CM008472.1	132200564	132201130	567	132200903	25	18.8696	8.25916	16.7599
CM008472.1	132216925	132217123	199	132217053	11	4.61625	3.26541	2.77024
CM008472.1	132240145	132240726	582	132240369	32	26.886	10.4828	24.6991
CM008472.1	132390449	132390730	282	132390540	12	6.33923	4.12958	4.42214
CM008472.1	132393085	132394162	1078	132393329	50	50.1713	16.2007	47.804
CM008472.1	132487676	132487959	284	132487695	11	5.55147	3.81192	3.65644
CM008472.1	132578146	132578612	467	132578343	21	10.3777	4.81768	8.38604
CM008472.1	132658284	132658409	126	132658312	14	5.27419	3.28478	3.40125
CM008472.1	132964518	132964638	121	132964587	12	6.33923	4.12958	4.42214
CM008472.1	133112693	133112812	120	133112752	9	4.07987	3.1766	2.23926
CM008472.1	133228829	133228955	127	133228893	11	5.53538	3.80233	3.65644
CM008472.1	133998385	133998660	276	133998430	10	4.79744	3.49426	2.92794
CM008472.1	133998966	133999271	306	133999073	27	21.0866	8.89448	18.9537
CM008472.1	134000213	134000350	138	134000304	12	5.85722	3.8488	3.9602
CM008472.1	134188458	134188575	118	134188550	11	4.72184	3.32593	2.87528
CM008472.1	134281852	134281987	136	134281929	11	5.55147	3.81192	3.65644
CM008472.1	134303280	134303419	140	134303409	10	4.79744	3.49426	2.92794
CM008472.1	134308057	134308459	403	134308280	15	4.74102	2.9314	2.89441
CM008472.1	134340563	134343042	2480	134340850	57	47.8629	12.7012	45.5151
CM008472.1	134599242	134599653	412	134599442	16	9.78451	5.40022	7.79507
CM008472.1	134844091	134844354	264	134844210	24	17.7852	7.9415	15.6873
CM008472.1	135068908	135069118	211	135068931	9	4.07987	3.1766	2.23926
CM008472.1	135070419	135070739	321	135070681	20	13.624	6.67086	11.577
CM008472.1	135084008	135084228	221	135084146	11	5.55147	3.81192	3.65644
CM008472.1	135089351	135092576	3226	135090435	116	154.675	37.1662	151.564
CM008472.1	135280644	135280819	176	135280718	12	6.33923	4.12958	4.42214
CM008472.1	135357873	135360573	2701	135358553	159	232.474	50.8256	228.752
CM008472.1	135360790	135360909	120	135360823	8	3.09253	2.66455	1.33004
CM008472.1	135399072	135400705	1634	135400525	281	477.418	89.5801	471.276
CM008472.1	135400840	135401395	556	135401039	89	109.211	28.5894	106.432
CM008472.1	135403180	135405295	2116	135404457	296	509.373	94.345	502.844
CM008472.1	135422179	135422332	154	135422279	12	4.41318	3.04499	2.56884
CM008472.1	135427861	135429546	1686	135428520	203	317.315	64.8026	312.857
CM008472.1	135503040	135503318	279	135503095	13	6.03573	3.80964	4.13752
CM008472.1	135525365	135526789	1425	135525920	215	331.78	63.9493	327.191
CM008472.1	135612227	135612421	195	135612322	18	11.6602	6.03554	9.64069
CM008472.1	135674555	135675140	586	135674833	26	19.9703	8.57682	17.8486
CM008472.1	135982028	135982152	125	135982065	11	5.55147	3.81192	3.65644
CM008472.1	135982279	135982431	153	135982318	12	5.85722	3.8488	3.9602
CM008472.1	136075217	136075376	160	136075369	10	4.59206	3.37035	2.74729
CM008472.1	136720602	136720991	390	136720695	17	10.7108	5.71788	8.70595
CM008472.1	137263647	137264284	638	137264158	25	18.8696	8.25916	16.7599
CM008472.1	137440763	137440887	125	137440829	13	7.15835	4.44724	5.22094
CM008472.1	137694908	137695263	356	137694989	10	4.79744	3.49426	2.92794
CM008472.1	137764141	137764293	153	137764213	13	7.15835	4.44724	5.22094
CM008472.1	137884139	137886995	2857	137884591	110	144.314	35.2603	141.281
CM008472.1	137887618	137888508	891	137887875	24	14.3222	6.15753	12.2734
CM008472.1	137888637	137888788	152	137888742	14	8.00678	4.7649	6.05086
CM008472.1	137889524	137889683	160	137889607	13	7.15835	4.44724	5.22094
CM008472.1	137909019	137909357	339	137909182	13	7.15835	4.44724	5.22094
CM008472.1	138036088	138036221	134	138036123	11	5.55147	3.81192	3.65644
CM008472.1	138039085	138043299	4215	138042523	91	112.47	29.2247	109.668
CM008472.1	138175017	138175152	136	138175075	14	8.00678	4.7649	6.05086
CM008472.1	138339265	138340871	1607	138339854	114	130.711	26.9365	127.787
CM008472.1	138342510	138342659	150	138342596	13	6.63285	4.14486	4.71391
CM008472.1	138432876	138433049	174	138432921	14	8.00678	4.7649	6.05086
CM008472.1	138784213	138784340	128	138784294	10	4.79744	3.49426	2.92794
CM008472.1	138784585	138784756	172	138784653	11	3.46703	2.62782	1.66196
CM008472.1	138808800	138808976	177	138808830	10	4.79744	3.49426	2.92794
CM008472.1	138830014	138833985	3972	138832318	148	205.56	44.1132	202.06
CM008472.1	138841091	138841448	358	138841339	22	15.6679	7.30618	13.5943
CM008472.1	138891944	138892108	165	138892012	13	7.15835	4.44724	5.22094
CM008472.1	138892487	138892867	381	138892820	13	7.15835	4.44724	5.22094
CM008472.1	138920115	138920624	510	138920282	30	24.4783	9.82269	22.3218
CM008472.1	138943201	138943343	143	138943290	9	4.01091	3.13408	2.19829
CM008472.1	139065263	139065381	119	139065265	9	4.07987	3.1766	2.23926
CM008472.1	139239899	139240113	215	139240021	14	8.00678	4.7649	6.05086
CM008472.1	139253351	139254209	859	139253777	50	50.1713	16.2007	47.804
CM008472.1	139266216	139266720	505	139266313	12	5.85722	3.8488	3.9602
CM008472.1	139292890	139296562	3673	139294477	211	323.958	62.765	319.445
CM008472.1	139385674	139389638	3965	139388053	72	82.3316	23.1892	79.7414
CM008472.1	139402219	139402379	161	139402253	9	4.07987	3.1766	2.23926
CM008472.1	139423966	139424120	155	139424005	15	8.26997	4.73698	6.31276
CM008472.1	139433397	139433522	126	139433461	11	5.24502	3.63033	3.37233
CM008472.1	139433662	139433785	124	139433721	12	6.12566	4.00447	4.22734
CM008472.1	139435299	139435454	156	139435375	13	6.51276	4.0767	4.59525
CM008472.1	139437054	139439318	2265	139437893	167	247.547	53.3669	243.701
CM008472.1	139461996	139462120	125	139462069	11	3.46703	2.62782	1.66196
CM008472.1	139473131	139473323	193	139473215	14	8.00678	4.7649	6.05086
CM008472.1	139473538	139474534	997	139473914	94	117.394	30.1777	114.557
CM008472.1	139743098	139743250	153	139743147	10	4.79744	3.49426	2.92794
CM008472.1	140887236	140887363	128	140887239	9	4.07987	3.1766	2.23926
CM008472.1	142358012	142359159	1148	142359007	74	85.4122	23.8245	82.8007
CM008472.1	142359350	142360007	658	142359487	127	174.011	40.6605	170.752
CM008472.1	142367297	142367609	313	142367413	18	10.0661	5.17023	8.07511
CM008472.1	142381991	142382281	291	142382206	15	8.8827	5.08256	6.90947
CM008472.1	142649754	142650485	732	142649903	20	12.7924	6.21729	10.7574
CM008472.1	142958274	142958992	719	142958649	71	77.7222	21.3164	75.1726
CM008472.1	143479153	143479289	137	143479187	12	6.33923	4.12958	4.42214
CM008472.1	143896863	143897222	360	143897066	13	7.15835	4.44724	5.22094
CM008472.1	143917728	143917857	130	143917820	13	7.15835	4.44724	5.22094
CM008472.1	143973795	143973938	144	143973922	14	6.92815	4.15741	5.00812
CM008472.1	145319004	145319137	134	145319033	15	8.26997	4.73698	6.31276
CM008472.1	146080291	146080447	157	146080381	23	12.0214	5.25565	10
CM008472.1	146132206	146132523	318	146132396	10	4.79744	3.49426	2.92794
CM008472.1	146133309	146133577	269	146133393	48	47.428	15.5653	45.0805
CM008472.1	146143128	146143367	240	146143212	14	8.00678	4.7649	6.05086
CM008472.1	146253067	146254662	1596	146254547	48	47.428	15.5653	45.0805
CM008472.1	146255238	146257182	1945	146255894	88	107.589	28.2717	104.822
CM008472.1	146856022	146856156	135	146856036	19	4.75777	2.65301	2.91115
CM008472.1	147317979	147318105	127	147318071	9	3.81284	3.0126	2.00265
CM008472.1	147787461	147787698	238	147787572	18	11.6602	6.03554	9.64069
CM008472.1	147823487	147823635	149	147823540	13	7.15835	4.44724	5.22094
CM008472.1	148198181	148198308	128	148198200	13	7.15835	4.44724	5.22094
CM008472.1	148198434	148198684	251	148198557	15	8.8827	5.08256	6.90947
CM008472.1	148232164	148232881	718	148232647	47	46.0695	15.2477	43.7316
CM008472.1	148817280	148817407	128	148817292	9	3.33076	2.72117	1.56381
CM008472.1	149115479	149115620	142	149115574	17	6.82083	3.70087	4.90091
CM008472.1	149776465	149776592	128	149776518	14	8.00678	4.7649	6.05086
CM008472.1	149776798	149776957	160	149776847	14	8.00678	4.7649	6.05086
CM008472.1	149777308	149778776	1469	149778149	61	65.8293	19.6949	63.3529
CM008472.1	149912824	149913055	232	149912925	10	4.79744	3.49426	2.92794
CM008472.1	150308370	150308549	180	150308427	20	11.8407	5.71446	9.82063
CM008472.1	150322894	150323074	181	150322971	21	14.6364	6.98852	12.5758
CM008472.1	150390770	150393698	2929	150392494	138	193.756	44.1547	190.344
CM008472.1	150394021	150394430	410	150394164	15	8.26997	4.73698	6.31276
CM008472.1	150440940	150441683	744	150441167	32	26.886	10.4828	24.6991
CM008472.1	150520868	150521308	441	150521136	10	4.79744	3.49426	2.92794
CM008472.1	150578206	150580695	2490	150578625	109	142.601	34.9426	139.58
CM008472.1	150643417	150643598	182	150643559	13	7.15835	4.44724	5.22094
CM008472.1	150662027	150663970	1944	150662814	129	177.571	41.2958	174.285
CM008472.1	150722455	150722649	195	150722523	14	8.00678	4.7649	6.05086
CM008472.1	150748206	150748572	367	150748425	16	5.33031	3.11461	3.45636
CM008472.1	150813436	150814178	743	150813762	65	60.1799	15.4592	57.7434
CM008472.1	150815667	150815811	145	150815757	10	4.79744	3.49426	2.92794
CM008472.1	150867638	150867804	167	150867768	18	10.9162	5.62517	8.91049
CM008472.1	150871685	150871807	123	150871784	11	5.55147	3.81192	3.65644
CM008472.1	150873719	150873876	158	150873762	13	7.15835	4.44724	5.22094
CM008472.1	150874043	150874443	401	150874082	15	8.8827	5.08256	6.90947
CM008472.1	151137238	151137459	222	151137385	13	4.64244	3.0658	2.79624
CM008472.1	151157986	151158308	323	151158069	13	7.15835	4.44724	5.22094
CM008472.1	151369266	151370053	788	151369952	22	15.6679	7.30618	13.5943
CM008472.1	151467943	151468386	444	151468276	16	9.78451	5.40022	7.79507
CM008472.1	151541292	151541436	145	151541366	10	4.00063	3.01967	2.18823
CM008472.1	151664772	151665135	364	151665010	21	12.7584	5.98658	10.7244
CM008472.1	151685813	151686869	1057	151686270	34	29.2991	11.1181	27.0912
CM008472.1	151687300	151688413	1114	151687986	47	44.0496	14.211	41.7306
CM008472.1	151694390	151694592	203	151694470	13	7.15835	4.44724	5.22094
CM008472.1	151735767	151735961	195	151735838	13	7.15835	4.44724	5.22094
CM008472.1	151736548	151741943	5396	151740477	106	132.863	31.6786	129.917
CM008472.1	151845791	151846181	391	151845902	14	5.27419	3.28478	3.40125
CM008472.1	151847059	151847393	335	151847166	11	5.55147	3.81192	3.65644
CM008472.1	151854098	151854224	127	151854124	9	4.07987	3.1766	2.23926
CM008472.1	151883505	151883723	219	151883664	12	6.33923	4.12958	4.42214
CM008472.1	151883945	151884459	515	151884041	13	7.15835	4.44724	5.22094
CM008472.1	151884714	151889433	4720	151887479	88	107.589	28.2717	104.822
CM008472.1	151891744	151892109	366	151891978	15	8.8827	5.08256	6.90947
CM008472.1	151892847	151893128	282	151892932	14	8.00678	4.7649	6.05086
CM008472.1	151985475	151985693	219	151985585	26	19.9703	8.57682	17.8486
CM008472.1	152002216	152002341	126	152002324	9	4.01091	3.13408	2.19829
CM008472.1	152011905	152012087	183	152011995	10	4.79744	3.49426	2.92794
CM008472.1	152012566	152012896	331	152012651	12	6.33923	4.12958	4.42214
CM008472.1	152013069	152014036	968	152013283	42	39.4147	13.6594	37.1261
CM008472.1	152014324	152015096	773	152014645	43	40.7266	13.977	38.4281
CM008472.1	152015266	152015840	575	152015403	15	8.8827	5.08256	6.90947
CM008472.1	152016277	152017199	923	152016381	13	7.15835	4.44724	5.22094
CM008472.1	152039764	152039884	121	152039819	11	5.55147	3.81192	3.65644
CM008472.1	152040816	152042248	1433	152041471	22	15.6679	7.30618	13.5943
CM008472.1	152042456	152042603	148	152042572	12	6.33923	4.12958	4.42214
CM008472.1	152042770	152043382	613	152042885	22	14.7485	6.80941	12.6868
CM008472.1	152043586	152045568	1983	152045142	39	35.5397	12.7064	33.2813
CM008472.1	152105205	152105359	155	152105270	11	5.55147	3.81192	3.65644
CM008472.1	152115453	152115599	147	152115502	10	4.79744	3.49426	2.92794
CM008472.1	152132192	152135947	3756	152135460	114	151.206	36.5309	148.122
CM008472.1	152263641	152263783	143	152263714	12	6.33923	4.12958	4.42214
CM008472.1	152266344	152266707	364	152266465	38	34.269	12.3887	32.0206
CM008472.1	152274631	152274787	157	152274730	11	5.55147	3.81192	3.65644
CM008472.1	152275797	152277025	1229	152276636	24	17.5892	7.83519	15.502
CM008472.1	152277242	152279742	2501	152278811	93	107.019	25.579	104.262
CM008472.1	152279872	152280098	227	152280000	13	6.03573	3.80964	4.13752
CM008472.1	152348281	152348936	656	152348566	32	26.886	10.4828	24.6991
CM008472.1	152349206	152350699	1494	152350068	26	19.9703	8.57682	17.8486
CM008472.1	152386751	152386868	118	152386836	9	4.07987	3.1766	2.23926
CM008472.1	152387029	152387468	440	152387383	13	7.15835	4.44724	5.22094
CM008472.1	152395465	152395586	122	152395578	9	4.07987	3.1766	2.23926
CM008472.1	152395840	152396205	366	152396119	13	7.15835	4.44724	5.22094
CM008472.1	152396421	152396638	218	152396539	16	9.78451	5.40022	7.79507
CM008472.1	152418878	152419344	467	152419227	14	8.00678	4.7649	6.05086
CM008472.1	152428588	152428850	263	152428739	12	5.31043	3.53752	3.43654
CM008472.1	152455662	152455868	207	152455766	16	9.78451	5.40022	7.79507
CM008472.1	152627496	152629204	1709	152628894	95	119.044	30.4954	116.195
CM008472.1	152629333	152629524	192	152629424	21	14.6364	6.98852	12.5758
CM008472.1	152629655	152630028	374	152629812	47	44.0496	14.211	41.7306
CM008472.1	152774891	152775085	195	152775006	10	4.79744	3.49426	2.92794
CM008472.1	152826670	152826837	168	152826766	16	9.78451	5.40022	7.79507
CM008472.1	152890381	152890507	127	152890448	13	6.63285	4.14486	4.71391
CM008472.1	152904292	152905152	861	152904791	34	29.2991	11.1181	27.0912
CM008472.1	153059609	153060225	617	153059815	39	35.5397	12.7064	33.2813
CM008472.1	153106001	153106303	303	153106201	15	6.95996	4.0281	5.03951
CM008472.1	153247802	153248150	349	153248074	16	9.78451	5.40022	7.79507
CM008472.1	153281437	153281575	139	153281471	10	4.79744	3.49426	2.92794
CM008472.1	153320020	153320217	198	153320103	21	12.7584	5.98658	10.7244
CM008472.1	153320356	153320530	175	153320380	10	4.42331	3.26933	2.5789
CM008472.1	153339831	153340811	981	153340308	40	31.3878	10.322	29.1689
CM008472.1	153412046	153413678	1633	153412974	145	206.519	46.3784	203.007
CM008472.1	153414283	153416480	2198	153414718	142	201.031	45.4254	197.562
CM008472.1	153416888	153418052	1165	153417517	26	19.9703	8.57682	17.8486
CM008472.1	153460351	153460636	286	153460440	10	4.79744	3.49426	2.92794
CM008472.1	153469478	153470014	537	153469638	19	10.1499	5.03513	8.15858
CM008472.1	153530030	153530305	276	153530148	9	4.07987	3.1766	2.23926
CM008472.1	153595195	153595336	142	153595276	10	4.79744	3.49426	2.92794
CM008472.1	153604323	153604551	229	153604469	36	31.761	11.7534	29.5327
CM008472.1	154226764	154226952	189	154226853	30	24.5246	9.84746	22.3588
CM008472.1	154333022	154334992	1971	154333966	166	245.654	53.0492	241.823
CM008472.1	154407281	154407497	217	154407479	13	5.05307	3.27922	3.18229
CM008472.1	154453187	154454141	955	154453771	64	70.2524	20.6479	67.7456
CM008472.1	154508540	154508782	243	154508629	12	6.33923	4.12958	4.42214
CM008472.1	154508963	154511020	2058	154510166	287	490.16	91.4861	483.852
CM008472.1	154707944	154708503	560	154708250	30	24.5246	9.84746	22.3588
CM008472.1	154846374	154847181	808	154846740	91	112.47	29.2247	109.668
CM008472.1	155157580	155158537	958	155158110	49	48.7954	15.883	46.4379
CM008472.1	155603204	155603328	125	155603213	8	3.40195	2.85894	1.5974
CM008472.1	155756744	155756897	154	155756798	11	5.11285	3.55274	3.24033
CM008472.1	155918275	155918420	146	155918332	18	11.6602	6.03554	9.64069
CM008472.1	155969259	155975204	5946	155970385	132	182.937	42.2488	179.609
CM008472.1	156020326	156020776	451	156020667	13	7.15835	4.44724	5.22094
CM008472.1	156201288	156201902	615	156201605	34	28.3547	10.622	26.1571
CM008472.1	156217873	156218012	140	156217932	8	3.40195	2.85894	1.5974
CM008472.1	156241800	156241973	174	156241918	16	9.78451	5.40022	7.79507
CM008472.1	156251358	156251538	181	156251449	15	8.8827	5.08256	6.90947
CM008472.1	157046262	157046490	229	157046373	13	4.64244	3.0658	2.79624
CM008472.1	157274181	157274310	130	157274250	13	7.15835	4.44724	5.22094
CM008472.1	157705936	157706056	121	157706033	9	3.72759	2.96062	1.91816
CM008472.1	157954140	157954307	168	157954164	11	5.55147	3.81192	3.65644
CM008472.1	158056288	158056581	294	158056316	12	6.33923	4.12958	4.42214
CM008472.1	158058617	158058939	323	158058830	15	8.8827	5.08256	6.90947
CM008472.1	158136969	158137135	167	158137020	14	8.00678	4.7649	6.05086
CM008472.1	158202136	158202596	461	158202215	12	6.33923	4.12958	4.42214
CM008472.1	158237230	158237348	119	158237343	14	3.87492	2.60627	2.0645
CM008472.1	158458490	158458660	171	158458560	10	4.79744	3.49426	2.92794
CM008472.1	158458821	158459151	331	158458924	12	6.33923	4.12958	4.42214
CM008472.1	158476213	158476389	177	158476345	13	7.15835	4.44724	5.22094
CM008472.1	158491351	158491791	441	158491605	19	12.6316	6.3532	10.5981
CM008472.1	158492228	158496227	4000	158495566	140	197.387	44.7901	193.947
CM008472.1	158739570	158739726	157	158739632	17	10.7108	5.71788	8.70595
CM008472.1	158752093	158752724	632	158752405	45	41.4476	13.6188	39.1483
CM008472.1	158761393	158761566	174	158761518	12	6.33923	4.12958	4.42214
CM008472.1	158780254	158780964	711	158780618	61	59.4613	16.5461	57.0341
CM008472.1	158926552	158926695	144	158926571	12	3.4033	2.51892	1.59867
CM008472.1	159055289	159055498	210	159055398	74	85.4122	23.8245	82.8007
CM008472.1	159076363	159076621	259	159076474	17	10.7108	5.71788	8.70595
CM008472.1	159086691	159086807	117	159086739	10	4.79744	3.49426	2.92794
CM008472.1	159266703	159267234	532	159267169	16	9.78451	5.40022	7.79507
CM008472.1	159318680	159318806	127	159318717	9	4.07987	3.1766	2.23926
CM008472.1	159378323	159378634	312	159378560	15	8.8827	5.08256	6.90947
CM008472.1	159417508	159418058	551	159417900	66	73.2343	21.2832	70.7071
CM008472.1	159418479	159419710	1232	159419094	80	94.7895	25.7305	92.1127
CM008472.1	159437671	159437797	127	159437711	10	4.79744	3.49426	2.92794
CM008472.1	159459001	159459136	136	159459087	9	4.07987	3.1766	2.23926
CM008472.1	159464191	159464697	507	159464612	14	8.00678	4.7649	6.05086
CM008472.1	159487311	159489667	2357	159489031	79	93.2129	25.4128	90.5474
CM008472.1	159590916	159591047	132	159590933	11	5.55147	3.81192	3.65644
CM008472.1	159800477	159800602	126	159800556	10	4.72011	3.44749	2.87357
CM008472.1	159873942	159874191	250	159874082	12	6.33923	4.12958	4.42214
CM008472.1	159874365	159874718	354	159874618	17	8.50882	4.53161	6.55048
CM008472.1	159966082	159966233	152	159966193	13	6.63285	4.14486	4.71391
CM008472.1	160393616	160394108	493	160393940	44	42.0482	14.2947	39.7399
CM008472.1	160500190	160500580	391	160500483	16	9.78451	5.40022	7.79507
CM008472.1	160859329	160859514	186	160859388	20	8.97616	4.31768	7.00284
CM008472.1	161195104	161195377	274	161195256	29	23.3643	9.5298	21.2093
CM008472.1	161493888	161494163	276	161493924	10	4.79744	3.49426	2.92794
CM008472.1	161544803	161545025	223	161544908	22	13.6951	6.2587	11.6473
CM008472.1	161545148	161545271	124	161545195	11	5.55147	3.81192	3.65644
CM008472.1	161810217	161810525	309	161810324	19	11.8438	5.92123	9.82302
CM008472.1	161839053	161839204	152	161839156	10	3.95548	2.99329	2.14334
CM008472.1	161852904	161853345	442	161853212	15	7.57188	4.35388	5.63227
CM008472.1	161853485	161855916	2432	161855170	198	307.448	63.2143	303.079
CM008472.1	161895795	161895991	197	161895893	13	7.15835	4.44724	5.22094
CM008472.1	161966545	161966662	118	161966649	9	4.07987	3.1766	2.23926
CM008472.1	162001269	162001398	130	162001375	8	3.09253	2.66455	1.33004
CM008472.1	162070125	162070270	146	162070170	11	5.55147	3.81192	3.65644
CM008472.1	162114368	162114930	563	162114788	16	9.78451	5.40022	7.79507
CM008472.1	162331667	162331818	152	162331691	12	5.31043	3.53752	3.43654
CM008472.1	162630545	162630716	172	162630605	29	23.3643	9.5298	21.2093
CM008472.1	162893789	162893908	120	162893840	9	4.07987	3.1766	2.23926
CM008472.1	162910667	162910839	173	162910759	17	10.7108	5.71788	8.70595
CM008472.1	163008547	163008688	142	163008652	12	6.33923	4.12958	4.42214
CM008472.1	163117449	163117567	119	163117506	14	4.17696	2.74819	2.33618
CM008472.1	163238722	163238887	166	163238840	17	7.32568	3.94174	5.38806
CM008472.1	163249293	163249410	118	163249394	8	3.40195	2.85894	1.5974
CM008472.1	163557081	163557240	160	163557163	11	5.55147	3.81192	3.65644
CM008472.1	163805698	163805838	141	163805755	11	3.46703	2.62782	1.66196
CM008472.1	164087903	164088025	123	164088003	10	4.40208	3.25668	2.55813
CM008472.1	164536440	164536722	283	164536623	9	4.07987	3.1766	2.23926
CM008472.1	164545611	164546428	818	164545905	51	51.5556	16.5183	49.1785
CM008472.1	164875092	164875208	117	164875163	12	6.33923	4.12958	4.42214
CM008472.1	165030611	165030753	143	165030697	21	5.50395	2.80762	3.62953
CM008472.1	165888367	165892355	3989	165889141	132	182.937	42.2488	179.609
CM008472.1	165892544	165892678	135	165892565	9	4.07987	3.1766	2.23926
CM008472.1	165898492	165898621	130	165898574	11	5.55147	3.81192	3.65644
CM008472.1	166043049	166043327	279	166043081	10	4.79744	3.49426	2.92794
CM008472.1	166559959	166560087	129	166559972	10	3.95548	2.99329	2.14334
CM008472.1	166584179	166584798	620	166584452	47	44.0496	14.211	41.7306
CM008472.1	166626767	166626963	197	166626885	15	8.8827	5.08256	6.90947
CM008472.1	166675436	166675616	181	166675509	14	8.00678	4.7649	6.05086
CM008472.1	167091131	167091261	131	167091189	11	5.55147	3.81192	3.65644
CM008472.1	167498403	167498520	118	167498505	11	5.11285	3.55274	3.24033
CM008472.1	167689769	167689903	135	167689830	18	4.80908	2.7361	2.93957
CM008472.1	168166966	168167393	428	168167215	30	24.5246	9.84746	22.3588
CM008472.1	168221045	168221572	528	168221316	13	7.15835	4.44724	5.22094
CM008472.1	168611929	168613467	1539	168612574	56	58.5981	18.1066	56.172
CM008472.1	168821326	168821463	138	168821411	15	8.8827	5.08256	6.90947
CM008472.1	168885524	168885778	255	168885623	20	13.624	6.67086	11.577
CM008472.1	168886266	168886532	267	168886384	79	93.2129	25.4128	90.5474
CM008472.1	168886706	168887393	688	168887000	57	60.0297	18.4243	57.5937
CM008472.1	168943460	168945972	2513	168944278	164	241.875	52.4139	238.076
CM008472.1	169083183	169083436	254	169083307	17	10.7108	5.71788	8.70595
CM008472.1	169091250	169091398	149	169091334	14	8.00678	4.7649	6.05086
CM008472.1	169130883	169131617	735	169131119	39	31.9519	10.8847	29.7233
CM008472.1	169244017	169245795	1779	169244791	85	102.751	27.3188	100.018
CM008472.1	169360601	169361080	480	169360861	21	12.7584	5.98658	10.7244
CM008472.1	169462581	169463133	553	169463005	24	17.7852	7.9415	15.6873
CM008472.1	169655089	169655435	347	169655311	50	50.1713	16.2007	47.804
CM008472.1	169655654	169656619	966	169655926	47	46.0695	15.2477	43.7316
CM008472.1	169795117	169796762	1646	169795988	179	262.622	53.2911	258.662
CM008472.1	169803095	169803823	729	169803525	23	16.7178	7.62384	14.6318
CM008472.1	169811831	169812420	590	169812038	56	58.5981	18.1066	56.172
CM008472.1	169832685	169834456	1772	169834239	129	177.571	41.2958	174.285
CM008472.1	169834588	169836943	2356	169834782	198	307.448	63.2143	303.079
CM008472.1	169909522	169909725	204	169909589	17	9.2112	4.89811	7.23625
CM008472.1	169930751	169934580	3830	169932164	209	329.225	66.7086	324.657
CM008472.1	169995297	169995521	225	169995423	17	10.0106	5.32911	8.02015
CM008472.1	170364051	170364674	624	170364362	28	22.2181	9.21214	20.0741
CM008472.1	170395021	170395237	217	170395129	13	7.15835	4.44724	5.22094
CM008472.1	170490515	170490716	202	170490631	12	6.33923	4.12958	4.42214
CM008472.1	170499240	170499368	129	170499319	19	5.04116	2.7619	3.1707
CM008472.1	170509390	170510069	680	170509717	29	23.3643	9.5298	21.2093
CM008472.1	170758256	170758521	266	170758323	9	4.07987	3.1766	2.23926
CM008472.1	170888676	170888816	141	170888714	9	4.07987	3.1766	2.23926
CM008472.1	170939578	170939810	233	170939661	19	11.8438	5.92123	9.82302
CM008472.1	170950608	170951002	395	170950705	22	15.6679	7.30618	13.5943
CM008472.1	170983767	170985028	1262	170984139	116	154.675	37.1662	151.564
CM008472.1	170990320	170991464	1145	170990714	73	83.869	23.5068	81.2682
CM008472.1	171066953	171067315	363	171067062	17	10.7108	5.71788	8.70595
CM008472.1	171395310	171395829	520	171395701	14	8.00678	4.7649	6.05086
CM008472.1	171466807	171466999	193	171466865	27	7.50657	3.10261	5.56773
CM008472.1	171542113	171542995	883	171542427	59	62.9152	19.0596	60.4588
CM008472.1	172091189	172091351	163	172091300	19	12.6316	6.3532	10.5981
CM008472.1	172135451	172135931	481	172135786	28	22.2181	9.21214	20.0741
CM008472.1	172189132	172189281	150	172189219	13	7.15835	4.44724	5.22094
CM008472.1	172189489	172191940	2452	172190718	131	181.145	41.9311	177.832
CM008472.1	172200426	172202128	1703	172201236	190	291.775	60.6731	287.545
CM008472.1	172202281	172203330	1050	172203082	21	14.6364	6.98852	12.5758
CM008472.1	172203526	172203735	210	172203659	16	9.78451	5.40022	7.79507
CM008472.1	172257932	172259232	1301	172258173	24	17.7852	7.9415	15.6873
CM008472.1	172287454	172289617	2164	172288557	220	351.251	70.2029	346.471
CM008472.1	172291347	172291834	488	172291713	38	34.269	12.3887	32.0206
CM008472.1	172331369	172331684	316	172331592	15	8.8827	5.08256	6.90947
CM008472.1	172382667	172383294	628	172382820	32	23.9638	8.97987	21.8081
CM008472.1	173265289	173265671	383	173265421	14	8.00678	4.7649	6.05086
CM008472.1	173899949	173900174	226	173900073	71	80.8001	22.8715	78.2205
CM008472.1	174250324	174250924	601	174250718	29	23.3643	9.5298	21.2093
CM008472.1	174527847	174527975	129	174527867	10	4.79744	3.49426	2.92794
CM008472.1	175136751	175137854	1104	175137523	49	48.7954	15.883	46.4379
CM008472.1	175140148	175140445	298	175140216	14	8.00678	4.7649	6.05086
CM008472.1	175149786	175151070	1285	175150840	69	77.7553	22.2362	75.1965
CM008472.1	175154041	175154850	810	175154453	47	46.0695	15.2477	43.7316
CM008472.1	175177674	175177802	129	175177716	10	4.79744	3.49426	2.92794
CM008472.1	175178123	175178332	210	175178215	18	9.31841	4.78337	7.3431
CM008472.1	175189511	175190422	912	175189986	90	107.705	27.3288	104.938
CM008472.1	175193682	175194303	622	175193961	24	17.3401	7.70091	15.2534
CM008472.1	175229512	175230498	987	175230026	65	71.7401	20.9656	69.2231
CM008472.1	175235408	175235559	152	175235506	12	6.33923	4.12958	4.42214
CM008472.1	175240506	175241168	663	175240614	14	8.00678	4.7649	6.05086
CM008472.1	175245118	175246765	1648	175246133	125	170.464	40.0252	167.233
CM008472.1	175248649	175248910	262	175248764	27	18.6394	7.61928	16.5399
CM008472.1	175249065	175249235	171	175249127	32	26.886	10.4828	24.6991
CM008472.1	175249386	175250191	806	175249633	46	44.7199	14.93	42.3918
CM008472.1	175263794	175264419	626	175264268	125	165.004	37.3038	161.825
CM008472.1	175264733	175265825	1093	175265045	108	140.892	34.6249	137.883
CM008472.1	175275147	175275555	409	175275258	14	8.00678	4.7649	6.05086
CM008472.1	175277567	175277932	366	175277719	42	39.4147	13.6594	37.1261
CM008472.1	175278080	175280245	2166	175278275	166	245.654	53.0492	241.823
CM008472.1	175282049	175282267	219	175282134	17	10.7108	5.71788	8.70595
CM008472.1	175286469	175286893	425	175286638	13	7.15835	4.44724	5.22094
CM008472.1	175308183	175311499	3317	175309417	193	297.636	61.626	293.353
CM008472.1	175312468	175312592	125	175312535	9	4.07987	3.1766	2.23926
CM008472.1	175313437	175313603	167	175313511	12	6.33923	4.12958	4.42214
CM008472.1	175343484	175344317	834	175344160	150	215.725	47.9667	212.138
CM008472.1	175344571	175344787	217	175344657	29	23.3643	9.5298	21.2093
CM008472.1	175345023	175346529	1507	175345189	109	142.601	34.9426	139.58
CM008472.1	175346753	175347038	286	175346901	11	5.55147	3.81192	3.65644
CM008472.1	175366877	175367108	232	175366996	13	5.05307	3.27922	3.18229
CM008472.1	175379577	175379726	150	175379680	11	4.61625	3.26541	2.77024
CM008472.1	175386603	175386928	326	175386871	10	4.79744	3.49426	2.92794
CM008472.1	175387056	175387275	220	175387189	15	8.8827	5.08256	6.90947
CM008472.1	175387589	175388065	477	175387785	10	4.79744	3.49426	2.92794
CM008472.1	175388481	175388649	169	175388611	8	3.40195	2.85894	1.5974
CM008472.1	175416514	175416911	398	175416797	12	6.33923	4.12958	4.42214
CM008472.1	175417163	175417401	239	175417280	15	8.26997	4.73698	6.31276
CM008472.1	175433664	175435259	1596	175434292	199	309.417	63.532	305.032
CM008472.1	175439825	175440576	752	175440318	55	57.1739	17.789	54.7578
CM008472.1	175440707	175441314	608	175440891	101	129.039	32.4013	126.118
CM008472.1	175452443	175455664	3222	175453888	84	101.148	27.0011	98.427
CM008472.1	175456775	175458835	2061	175458069	71	80.8001	22.8715	78.2205
CM008472.1	175471713	175472215	503	175471868	36	31.761	11.7534	29.5327
CM008472.1	175525607	175525832	226	175525745	52	52.9481	16.836	50.5613
CM008472.1	175525981	175526454	474	175526347	31	25.6987	10.1651	23.5222
CM008472.1	175560264	175561336	1073	175561190	152	219.427	48.602	215.811
CM008472.1	175561541	175562878	1338	175561757	190	291.775	60.6731	287.545
CM008472.1	175574595	175576081	1487	175575256	230	371.481	73.3795	366.493
CM008472.1	175579503	175580655	1153	175580420	110	144.314	35.2603	141.281
CM008472.1	175580799	175581228	430	175580948	81	96.3714	26.0481	93.6834
CM008472.1	175590241	175590424	184	175590378	16	6.61726	3.72275	4.69954
CM008472.1	175631286	175631456	171	175631336	24	10.8169	4.58031	8.81206
CM008472.1	175704006	175704141	136	175704076	10	4.79744	3.49426	2.92794
CM008472.1	175731653	175732685	1033	175732180	23	16.7178	7.62384	14.6318
CM008472.1	175817102	175817266	165	175817248	12	6.33923	4.12958	4.42214
CM008472.1	175987411	175987799	389	175987521	23	16.7178	7.62384	14.6318
CM008472.1	176903857	176906412	2556	176904243	111	146.032	35.5779	142.986
CM008472.1	176906535	176906788	254	176906634	17	10.7108	5.71788	8.70595
CM008472.1	176915256	176915392	137	176915314	12	5.31043	3.53752	3.43654
CM008472.1	177357640	177357759	120	177357694	12	6.33923	4.12958	4.42214
CM008472.1	177375020	177375136	117	177375042	22	10.5137	4.72889	8.52193
CM008472.1	177416576	177416775	200	177416700	12	6.33923	4.12958	4.42214
CM008472.1	177668363	177668546	184	177668445	14	8.00678	4.7649	6.05086
CM008472.1	177721015	177721131	117	177721107	9	4.07987	3.1766	2.23926
CM008472.1	177845063	177845241	179	177845143	23	16.7178	7.62384	14.6318
CM008472.1	177854981	177855272	292	177855078	15	8.8827	5.08256	6.90947
CM008472.1	177864425	177864796	372	177864489	17	10.7108	5.71788	8.70595
CM008472.1	177882221	177882387	167	177882280	11	5.55147	3.81192	3.65644
CM008472.1	177894479	177897590	3112	177895365	236	332.135	51.8995	327.546
CM008472.1	177950686	177954532	3847	177952746	116	154.675	37.1662	151.564
CM008472.1	178038793	178038933	141	178038831	10	4.79744	3.49426	2.92794
CM008472.1	178107229	178109421	2193	178108510	123	166.93	39.3898	163.726
CM008472.1	178114482	178114613	132	178114483	21	3.26282	2.03555	1.49824
CM008472.1	178173076	178173336	261	178173201	15	8.8827	5.08256	6.90947
CM008472.1	178173730	178173935	206	178173835	62	67.2969	20.0126	64.8103
CM008472.1	178221068	178221662	595	178221301	55	57.1739	17.789	54.7578
CM008472.1	178666353	178667673	1321	178667486	172	257.052	54.9552	253.127
CM008472.1	178667797	178668519	723	178667969	95	119.044	30.4954	116.195
CM008472.1	178723111	178723710	600	178723332	144	204.686	46.0607	201.189
CM008472.1	178742344	178744121	1778	178743500	138	193.756	44.1547	190.344
CM008472.1	178852777	178852895	119	178852866	10	3.95548	2.99329	2.14334
CM008472.1	178872444	178875652	3209	178873300	147	210.192	47.0137	206.651
CM008472.1	178895127	178895503	377	178895368	18	11.6602	6.03554	9.64069
CM008472.1	178990229	178990469	241	178990296	12	6.33923	4.12958	4.42214
CM008472.1	179025581	179026108	528	179025617	12	6.33923	4.12958	4.42214
CM008472.1	179027445	179028374	930	179027960	42	39.4147	13.6594	37.1261
CM008472.1	179036145	179036264	120	179036186	10	4.79744	3.49426	2.92794
CM008472.1	179039698	179043333	3636	179041882	185	282.053	59.0848	277.911
CM008472.1	179201280	179201397	118	179201340	11	4.18412	3.02108	2.34261
CM008472.1	179618232	179618350	119	179618303	10	3.22803	2.57653	1.46381
CM008472.1	179775980	179776114	135	179776069	10	4.79744	3.49426	2.92794
CM008472.1	179839709	179839829	121	179839717	10	4.40208	3.25668	2.55813
CM008472.1	179848274	179848429	156	179848337	16	8.45545	4.66676	6.49751
CM008472.1	179925717	179928696	2980	179927070	88	107.589	28.2717	104.822
CM008472.1	179928870	179929215	346	179928969	17	10.0106	5.32911	8.02015
CM008472.1	179929341	179929522	182	179929473	14	6.79014	4.08176	4.87035
CM008472.1	179930799	179930929	131	179930832	9	4.07987	3.1766	2.23926
CM008472.1	179944998	179945122	125	179945017	12	5.68092	3.74756	3.78577
CM008472.1	180039572	180039773	202	180039697	43	40.7266	13.977	38.4281
CM008472.1	180103998	180105556	1559	180104766	155	225.002	49.555	221.341
CM008472.1	180161863	180163121	1259	180162709	92	114.107	29.5424	111.293
CM008472.1	180190266	180190387	122	180190331	9	4.07987	3.1766	2.23926
CM008472.1	180221084	180221364	281	180221130	11	5.55147	3.81192	3.65644
CM008472.1	180506146	180506273	128	180506191	9	4.07987	3.1766	2.23926
CM008472.1	180518982	180519336	355	180519245	14	8.00678	4.7649	6.05086
CM008472.1	180559650	180559802	153	180559714	13	7.15835	4.44724	5.22094
CM008472.1	180575020	180576879	1860	180576057	124	168.695	39.7075	165.478
CM008472.1	180637056	180637455	400	180637340	87	105.971	27.9541	103.216
CM008472.1	180638151	180638320	170	180638238	18	11.6602	6.03554	9.64069
CM008472.1	180647890	180648314	425	180648148	71	80.8001	22.8715	78.2205
CM008472.1	180648563	180649563	1001	180648998	62	67.2969	20.0126	64.8103
CM008472.1	180715904	180716057	154	180715942	9	4.07987	3.1766	2.23926
CM008472.1	180716433	180720350	3918	180718346	256	424.939	81.6386	419.369
CM008472.1	180733440	180734085	646	180733763	22	15.6679	7.30618	13.5943
CM008472.1	180745114	180745249	136	180745218	12	4.03941	2.84681	2.22655
CM008472.1	180923598	180924870	1273	180923923	84	101.148	27.0011	98.427
CM008472.1	181089768	181089935	168	181089852	11	5.55147	3.81192	3.65644
CM008472.1	181139064	181142171	3108	181139496	166	245.654	53.0492	241.823
CM008472.1	181143326	181143603	278	181143330	10	4.79744	3.49426	2.92794
CM008472.1	181202999	181203197	199	181203108	14	7.4377	4.44092	5.4989
CM008472.1	181300017	181300136	120	181300048	10	4.79744	3.49426	2.92794
CM008472.1	181318807	181318938	132	181318921	9	3.72759	2.96062	1.91816
CM008472.1	181453115	181453799	685	181453450	28	22.2181	9.21214	20.0741
CM008472.1	181463494	181463680	187	181463595	11	5.55147	3.81192	3.65644
CM008472.1	181463837	181465209	1373	181465069	61	65.8293	19.6949	63.3529
CM008472.1	181566725	181566844	120	181566799	9	4.07987	3.1766	2.23926
CM008472.1	181576141	181576268	128	181576163	21	5.2187	2.70502	3.34602
CM008472.1	181698861	181699016	156	181698952	13	7.15835	4.44724	5.22094
CM008472.1	181817442	181817593	152	181817534	28	22.2181	9.21214	20.0741
CM008472.1	181943183	181946061	2879	181944962	166	245.654	53.0492	241.823
CM008472.1	181951507	181951673	167	181951577	13	7.15835	4.44724	5.22094
CM008472.1	181963098	181963249	152	181963166	11	5.55147	3.81192	3.65644
CM008472.1	181967655	181969928	2274	181968946	218	347.228	69.5675	342.488
CM008472.1	181982095	181985026	2932	181982784	186	283.993	59.4024	279.833
CM008472.1	182032881	182033162	282	182033075	11	5.55147	3.81192	3.65644
CM008472.1	182034700	182036892	2193	182036710	192	295.68	61.3084	291.415
CM008472.1	182037051	182037862	812	182037173	87	105.971	27.9541	103.216
CM008472.1	182042585	182045749	3165	182044845	306	530.86	97.5216	524.121
CM008472.1	182058109	182060185	2077	182058671	192	295.68	61.3084	291.415
CM008472.1	182090526	182092571	2046	182091309	172	257.052	54.9552	253.127
CM008472.1	182133323	182133458	136	182133412	14	7.4377	4.44092	5.4989
CM008472.1	182150180	182153033	2854	182152094	168	249.443	53.6845	245.582
CM008472.1	182153278	182153477	200	182153397	13	7.15835	4.44724	5.22094
CM008472.1	182153665	182153907	243	182153805	14	7.72022	4.60083	5.78044
CM008472.1	182172688	182176975	4288	182174834	163	239.99	52.0962	236.206
CM008472.1	182177456	182177738	283	182177506	14	8.00678	4.7649	6.05086
CM008472.1	182346213	182348047	1835	182346724	134	186.531	42.8841	183.175
CM008472.1	182369837	182369967	131	182369875	13	7.15835	4.44724	5.22094
CM008472.1	182577545	182577714	170	182577569	10	4.79744	3.49426	2.92794
CM008472.1	182598194	182598365	172	182598281	13	7.15835	4.44724	5.22094
CM008472.1	182605109	182605305	197	182605249	10	4.78293	3.48547	2.92794
CM008472.1	183507459	183507883	425	183507576	86	104.359	27.6364	101.614
CM008472.1	183534558	183534987	430	183534647	13	6.03573	3.80964	4.13752
CM008472.1	183578698	183578978	281	183578743	17	7.88488	4.21614	5.94438
CM008472.1	185120126	185120255	130	185120209	11	5.55147	3.81192	3.65644
CM008472.1	185438734	185438891	158	185438766	12	6.33923	4.12958	4.42214
CM008472.1	185544212	185544355	144	185544337	8	3.40195	2.85894	1.5974
CM008472.1	185944103	185944713	611	185944338	13	7.15835	4.44724	5.22094
CM008472.1	186163465	186163681	217	186163588	9	4.07987	3.1766	2.23926
CM008472.1	186830681	186831787	1107	186831117	90	110.838	28.9071	108.048
CM008472.1	186845807	186851322	5516	186846982	181	266.388	53.8832	262.394
CM008472.1	186861801	186862011	211	186861870	11	5.11285	3.55274	3.24033
CM008472.1	186963061	186963709	649	186963379	28	22.2181	9.21214	20.0741
CM008472.1	187011840	187012035	196	187011946	18	11.6602	6.03554	9.64069
CM008472.1	187020649	187020809	161	187020664	11	5.11285	3.55274	3.24033
CM008472.1	187380634	187380758	125	187380694	9	4.07987	3.1766	2.23926
CM008472.1	187494077	187494703	627	187494211	18	10.9162	5.62517	8.91049
CM008472.1	187566269	187566436	168	187566342	13	7.15835	4.44724	5.22094
CM008472.1	187567331	187567463	133	187567414	15	8.8827	5.08256	6.90947
CM008472.1	187567720	187568266	547	187568150	39	35.5397	12.7064	33.2813
CM008472.1	187568439	187568579	141	187568495	14	8.00678	4.7649	6.05086
CM008472.1	187568986	187570003	1018	187569697	51	51.5556	16.5183	49.1785
CM008472.1	187593545	187593705	161	187593660	11	5.55147	3.81192	3.65644
CM008472.1	187593983	187594749	767	187594613	15	8.26997	4.73698	6.31276
CM008472.1	187595198	187598847	3650	187598162	237	385.754	75.6031	380.626
CM008472.1	187746776	187747505	730	187747112	20	13.624	6.67086	11.577
CM008472.1	187783464	187783595	132	187783472	9	4.07987	3.1766	2.23926
CM008472.1	187903568	187903694	127	187903602	10	3.22803	2.57653	1.46381
CM008472.1	188078136	188078272	137	188078198	11	5.55147	3.81192	3.65644
CM008472.1	188078553	188078688	136	188078620	15	8.8827	5.08256	6.90947
CM008472.1	188113727	188113865	139	188113812	38	16.6406	4.97714	14.5651
CM008472.1	188383331	188383595	265	188383454	18	11.6602	6.03554	9.64069
CM008472.1	188653277	188653616	340	188653317	11	5.55147	3.81192	3.65644
CM008472.1	188710203	188710424	222	188710308	16	9.78451	5.40022	7.79507
CM008472.1	188973202	188973500	299	188973403	12	6.33923	4.12958	4.42214
CM008472.1	189009484	189009716	233	189009606	13	7.15835	4.44724	5.22094
CM008472.1	189016529	189016688	160	189016637	11	5.55147	3.81192	3.65644
CM008472.1	189023710	189024094	385	189023996	17	10.7108	5.71788	8.70595
CM008472.1	189115086	189115287	202	189115206	23	16.7178	7.62384	14.6318
CM008472.1	189118814	189122472	3659	189119846	166	245.654	53.0492	241.823
CM008472.1	189122645	189122834	190	189122801	10	3.56791	2.76932	1.76169
CM008472.1	189123230	189123440	211	189123346	18	11.6602	6.03554	9.64069
CM008472.1	189165348	189165885	538	189165569	11	5.55147	3.81192	3.65644
CM008472.1	189245450	189245580	131	189245536	13	6.89365	4.29411	4.97365
CM008472.1	189348366	189351771	3406	189350711	126	172.236	40.3428	168.991
CM008472.1	189464156	189468296	4141	189464949	177	266.62	56.5435	262.612
CM008472.1	189520337	189522096	1760	189521031	119	159.906	38.1192	156.755
CM008472.1	189546603	189547486	884	189546971	33	28.0863	10.8004	25.8888
CM008472.1	189634190	189634311	122	189634302	10	4.36717	3.23589	2.5252
CM008472.1	189745424	189745593	170	189745536	12	6.33923	4.12958	4.42214
CM008472.1	189786986	189787121	136	189787018	15	5.10107	3.10021	3.23017
CM008472.1	189796283	189796601	319	189796375	14	8.00678	4.7649	6.05086
CM008472.1	189881926	189883076	1151	189882181	63	68.7712	20.3302	66.2746
CM008472.1	189883943	189884137	195	189884038	13	7.15835	4.44724	5.22094
CM008472.1	189897370	189897518	149	189897419	13	7.15835	4.44724	5.22094
CM008472.1	189913257	189913692	436	189913387	11	5.55147	3.81192	3.65644
CM008472.1	189920445	189920689	245	189920530	11	5.55147	3.81192	3.65644
CM008472.1	189922861	189923025	165	189922934	14	7.4377	4.44092	5.4989
CM008472.1	189970508	189970636	129	189970514	9	4.07987	3.1766	2.23926
CM008472.1	189989987	189990781	795	189990534	29	23.3643	9.5298	21.2093
CM008472.1	190066522	190066659	138	190066597	10	4.79744	3.49426	2.92794
CM008472.1	190098830	190102492	3663	190101094	179	270.464	57.1788	266.424
CM008472.1	190115486	190115971	486	190115672	20	13.624	6.67086	11.577
CM008472.1	190164882	190165614	733	190165312	55	57.1739	17.789	54.7578
CM008472.1	190266576	190272218	5643	190269618	142	201.031	45.4254	197.562
CM008472.1	190283857	190284096	240	190284070	10	4.79744	3.49426	2.92794
CM008472.1	190525749	190526349	601	190526005	39	27.3314	8.75941	25.1438
CM008472.1	190569991	190570117	127	190570038	9	4.07987	3.1766	2.23926
CM008472.1	190636429	190639124	2696	190637738	218	347.228	69.5675	342.488
CM008472.1	190916336	190916542	207	190916454	19	12.117	6.06971	10.0957
CM008472.1	190983491	190983619	129	190983580	11	5.55147	3.81192	3.65644
CM008472.1	191072619	191073086	468	191072986	19	12.6316	6.3532	10.5981
CM008472.1	191073558	191073811	254	191073728	29	23.3643	9.5298	21.2093
CM008472.1	191074118	191075181	1064	191074298	66	73.2343	21.2832	70.7071
CM008472.1	191489117	191489286	170	191489195	22	15.6679	7.30618	13.5943
CM008472.1	191548989	191549330	342	191549199	17	10.7108	5.71788	8.70595
CM008472.1	191561447	191562286	840	191562041	42	39.4147	13.6594	37.1261
CM008472.1	191686512	191686978	467	191686818	40	36.821	13.0241	34.5523
CM008472.1	191829058	191829205	148	191829102	12	6.33923	4.12958	4.42214
CM008472.1	192010927	192011114	188	192010974	12	4.03941	2.84681	2.22655
CM008472.1	192423997	192424136	140	192424083	17	10.7108	5.71788	8.70595
CM008472.1	192449917	192450369	453	192450256	27	18.6394	7.61928	16.5399
CM008472.1	192678227	192678373	147	192678361	12	4.83355	3.27283	2.96343
CM008472.1	192739190	192739325	136	192739266	10	4.79744	3.49426	2.92794
CM008472.1	192892921	192893107	187	192892991	14	8.00678	4.7649	6.05086
CM008472.1	193113015	193113151	137	193113100	8	3.40195	2.85894	1.5974
CM008472.1	193205584	193205700	117	193205584	14	3.10927	2.25666	1.34656
CM008472.1	193206615	193206739	125	193206698	19	10.9429	5.44235	8.93673
CM008472.1	193278429	193278582	154	193278474	14	7.97686	4.74768	6.03622
CM008472.1	193585866	193590714	4849	193587129	174	253.251	51.8108	249.357
CM008472.1	193644542	193644837	296	193644651	16	9.78451	5.40022	7.79507
CM008472.1	193747238	193747434	197	193747310	11	5.55147	3.81192	3.65644
CM008472.1	193975178	193975430	253	193975322	26	19.9703	8.57682	17.8486
CM008472.1	194052205	194052547	343	194052499	14	8.00678	4.7649	6.05086
CM008472.1	194095549	194096628	1080	194095866	111	135.589	30.4771	132.629
CM008472.1	194096753	194098924	2172	194097537	129	177.571	41.2958	174.285
CM008472.1	194107422	194107549	128	194107491	11	5.55147	3.81192	3.65644
CM008472.1	194145507	194145646	140	194145587	15	8.8827	5.08256	6.90947
CM008472.1	194241306	194241443	138	194241376	13	7.15835	4.44724	5.22094
CM008472.1	194286120	194290188	4069	194288187	109	115.293	22.6164	112.478
CM008472.1	194292802	194292923	122	194292820	9	4.07987	3.1766	2.23926
CM008472.1	194300007	194300741	735	194300496	18	11.6602	6.03554	9.64069
CM008472.1	194308679	194309071	393	194308993	20	12.4865	6.05376	10.4649
CM008472.1	194406578	194408778	2201	194407046	184	280.116	58.7671	275.991
CM008472.1	194408998	194409248	251	194409088	12	6.33923	4.12958	4.42214
CM008472.1	194429740	194433849	4110	194430872	111	146.032	35.5779	142.986
CM008472.1	194434290	194434505	216	194434473	13	6.58631	4.11841	4.66873
CM008472.1	194434663	194435145	483	194434738	15	7.57188	4.35388	5.63227
CM008472.1	194466560	194466697	138	194466663	11	4.61625	3.26541	2.77024
CM008472.1	194528245	194529326	1082	194528451	55	56.6392	17.5127	54.2318
CM008472.1	194529787	194529914	128	194529808	12	4.03941	2.84681	2.22655
CM008472.1	194559268	194559385	118	194559302	10	4.79744	3.49426	2.92794
CM008472.1	194712162	194713211	1050	194712723	132	182.937	42.2488	179.609
CM008472.1	194744379	194744572	194	194744487	15	8.26997	4.73698	6.31276
CM008472.1	194764735	194767471	2737	194765673	236	383.71	75.2854	378.601
CM008472.1	194768240	194768873	634	194768675	14	8.00678	4.7649	6.05086
CM008472.1	194769977	194770162	186	194770055	11	4.61625	3.26541	2.77024
CM008472.1	194914388	194914598	211	194914512	16	9.78451	5.40022	7.79507
CM008472.1	194981990	194982721	732	194982459	16	9.78451	5.40022	7.79507
CM008472.1	194982909	194985887	2979	194985026	221	353.265	70.5205	348.465
CM008472.1	195018927	195019437	511	195019388	11	5.55147	3.81192	3.65644
CM008472.1	195047025	195047394	370	195047283	10	4.79744	3.49426	2.92794
CM008472.1	195048212	195048487	276	195048337	17	9.2112	4.89811	7.23625
CM008472.1	195048715	195049065	351	195048986	9	4.07987	3.1766	2.23926
CM008472.1	195050595	195050741	147	195050727	11	5.55147	3.81192	3.65644
CM008472.1	195050973	195052378	1406	195051879	47	44.4531	14.4152	42.1337
CM008472.1	195187699	195187831	133	195187715	9	4.01091	3.13408	2.19829
CM008472.1	195301170	195301376	207	195301259	11	5.55147	3.81192	3.65644
CM008472.1	195356056	195357487	1432	195356671	195	301.554	62.2614	297.237
CM008472.1	195389172	195390978	1807	195390299	208	327.235	66.391	322.685
CM008472.1	195408658	195408972	315	195408874	13	7.15835	4.44724	5.22094
CM008472.1	195427551	195427706	156	195427592	16	4.64577	2.80873	2.79956
CM008472.1	195444541	195445302	762	195444845	17	7.88488	4.21614	5.94438
CM008472.1	195468479	195468797	319	195468693	17	10.7108	5.71788	8.70595
CM008472.1	195519621	195519753	133	195519681	11	5.55147	3.81192	3.65644
CM008472.1	195589122	195593906	4785	195590234	107	139.186	34.3073	136.191
CM008472.1	195788224	195788961	738	195788656	44	42.0482	14.2947	39.7399
CM008472.1	195831447	195831569	123	195831514	9	4.07987	3.1766	2.23926
CM008472.1	195853400	195855288	1889	195854512	172	257.052	54.9552	253.127
CM008472.1	195870082	195871879	1798	195871248	62	67.2969	20.0126	64.8103
CM008472.1	195910818	195910998	181	195910924	11	5.55147	3.81192	3.65644
CM008472.1	195977263	195977518	256	195977392	9	4.07987	3.1766	2.23926
CM008472.1	196036732	196038037	1306	196037029	19	12.6316	6.3532	10.5981
CM008472.1	196038211	196039658	1448	196039003	130	179.357	41.6135	176.057
CM008472.1	196039936	196041394	1459	196040532	185	282.053	59.0848	277.911
CM008472.1	196041830	196042755	926	196042088	51	51.5556	16.5183	49.1785
CM008472.1	196077977	196082320	4344	196079890	154	223.141	49.2373	219.495
CM008472.1	196082790	196082936	147	196082885	13	6.63285	4.14486	4.71391
CM008472.1	196101011	196101375	365	196101101	12	6.33923	4.12958	4.42214
CM008472.1	196104244	196104400	157	196104330	13	7.15835	4.44724	5.22094
CM008472.1	196165734	196168096	2363	196166637	145	206.519	46.3784	203.007
CM008472.1	196221468	196222820	1353	196222077	72	82.3316	23.1892	79.7414
CM008472.1	196223393	196223576	184	196223502	14	8.00678	4.7649	6.05086
CM008472.1	196264469	196265270	802	196264986	106	137.485	33.9896	134.502
CM008472.1	196265411	196266490	1080	196265758	65	71.7401	20.9656	69.2231
CM008472.1	196380132	196382323	2192	196381112	265	443.715	84.4976	437.928
CM008472.1	196414395	196414933	539	196414752	17	10.4654	5.58052	8.47366
CM008472.1	196465594	196465994	401	196465722	56	58.5981	18.1066	56.172
CM008472.1	196467706	196468159	454	196467896	19	12.5903	6.33024	10.5686
CM008472.1	196523734	196524309	576	196524175	23	16.7178	7.62384	14.6318
CM008472.1	196582555	196582708	154	196582600	15	7.57188	4.35388	5.63227
CM008472.1	196653286	196653443	158	196653360	13	7.15835	4.44724	5.22094
CM008472.1	196673526	196674331	806	196673675	49	48.7954	15.883	46.4379
CM008472.1	196691270	196691398	129	196691332	11	5.55147	3.81192	3.65644
CM008472.1	196710616	196710986	371	196710677	19	12.6316	6.3532	10.5981
CM008472.1	196729145	196729328	184	196729190	12	6.33923	4.12958	4.42214
CM008472.1	196730152	196730297	146	196730244	12	6.33923	4.12958	4.42214
CM008472.1	196730868	196731960	1093	196731598	91	112.47	29.2247	109.668
CM008472.1	196747302	196749141	1840	196748542	25	18.8696	8.25916	16.7599
CM008472.1	196750268	196751467	1200	196751037	24	17.7852	7.9415	15.6873
CM008472.1	196751869	196753585	1717	196752890	76	88.5157	24.4598	85.8828
CM008472.1	196753767	196756712	2946	196755713	108	140.892	34.6249	137.883
CM008472.1	196765352	196765651	300	196765536	16	9.12807	5.03305	7.15376
CM008472.1	196880454	196880919	466	196880683	21	10.3777	4.81768	8.38604
CM008472.1	196924982	196925395	414	196925053	13	6.63285	4.14486	4.71391
CM008472.1	196925676	196927611	1936	196927114	53	54.3488	17.1536	51.9523
CM008472.1	196984536	196985567	1032	196985015	19	12.6316	6.3532	10.5981
CM008472.1	197074721	197077654	2934	197076619	121	163.411	38.7545	160.234
CM008472.1	197368691	197368854	164	197368825	11	5.55147	3.81192	3.65644
CM008472.1	197411498	197411887	390	197411589	11	5.55147	3.81192	3.65644
CM008472.1	197534069	197534195	127	197534142	10	4.79744	3.49426	2.92794
CM008472.1	197543372	197543562	191	197543412	9	4.07987	3.1766	2.23926
CM008472.1	197552113	197552975	863	197552643	53	54.3488	17.1536	51.9523
CM008472.1	197555197	197555673	477	197555453	13	7.15835	4.44724	5.22094
CM008472.1	197574745	197579140	4396	197578077	82	97.9585	26.3658	95.2595
CM008472.1	197587758	197588154	397	197587855	15	7.57188	4.35388	5.63227
CM008472.1	197621404	197621526	123	197621432	11	4.61625	3.26541	2.77024
CM008472.1	197621934	197624212	2279	197623619	169	251.342	54.0022	247.464
CM008472.1	197624754	197626189	1436	197625068	176	232.898	41.4587	229.174
CM008472.1	197637054	197637332	279	197637152	12	6.33923	4.12958	4.42214
CM008472.1	197674967	197675122	156	197675016	14	7.4377	4.44092	5.4989
CM008472.1	197782990	197783107	118	197783038	9	4.07987	3.1766	2.23926
CM008472.1	197815266	197815394	129	197815317	9	4.07987	3.1766	2.23926
CM008472.1	197998380	197998533	154	197998481	10	4.79744	3.49426	2.92794
CM008472.1	198076897	198078464	1568	198078012	69	77.7553	22.2362	75.1965
CM008472.1	198078728	198078858	131	198078771	13	7.15835	4.44724	5.22094
CM008472.1	198119815	198120488	674	198120279	48	40.8682	12.3361	38.5695
CM008472.1	198161973	198162383	411	198162245	27	21.0866	8.89448	18.9537
CM008472.1	198182112	198182285	174	198182229	11	5.55147	3.81192	3.65644
CM008472.1	198195740	198196143	404	198195787	15	8.8827	5.08256	6.90947
CM008472.1	198259093	198260313	1221	198259785	95	119.044	30.4954	116.195
CM008472.1	198458880	198459004	125	198458939	22	8.80763	3.99628	6.84881
CM008472.1	198560222	198560867	646	198560586	25	18.8696	8.25916	16.7599
CM008472.1	198686271	198686416	146	198686370	10	4.79744	3.49426	2.92794
CM008472.1	198744519	198744651	133	198744561	12	6.33923	4.12958	4.42214
CM008472.1	198800364	198801347	984	198801052	18	11.6602	6.03554	9.64069
CM008472.1	198815533	198815692	160	198815586	9	4.07987	3.1766	2.23926
CM008472.1	198956825	198957465	641	198957092	34	27.8519	10.3621	25.6636
CM008472.1	198979375	198983207	3833	198982025	155	225.002	49.555	221.341
CM008472.1	199130896	199131019	124	199130964	9	4.07987	3.1766	2.23926
CM008472.1	199143445	199143574	130	199143538	10	3.56791	2.76932	1.76169
CM008472.1	199427263	199427449	187	199427318	11	5.55147	3.81192	3.65644
CM008472.1	199507131	199507283	153	199507150	9	3.33076	2.72117	1.56381
CM008472.1	199714922	199715111	190	199715029	42	39.4147	13.6594	37.1261
CM008472.1	199715241	199715558	318	199715403	26	19.9703	8.57682	17.8486
CM008472.1	199872268	199872400	133	199872372	12	6.33923	4.12958	4.42214
CM008472.1	200158236	200158634	399	200158474	24	15.6228	6.80293	13.5599
CM008472.1	200512821	200513399	579	200513270	16	9.12807	5.03305	7.15376
CM008472.1	200615891	200616294	404	200616031	49	40.1514	11.7115	37.8625
CM008472.1	200851124	200851501	378	200851477	11	5.11285	3.55274	3.24033
CM008472.1	200861160	200861318	159	200861276	12	6.33923	4.12958	4.42214
CM008472.1	200862494	200862741	248	200862629	13	5.51395	3.52459	3.63901
CM008472.1	200934740	200936757	2018	200936359	147	210.192	47.0137	206.651
CM008472.1	200940453	200940574	122	200940495	10	4.78293	3.48547	2.92794
CM008472.1	200960496	200960621	126	200960542	13	6.03573	3.80964	4.13752
CM008472.1	201159687	201159815	129	201159807	8	3.40195	2.85894	1.5974
CM008472.1	201378510	201378877	368	201378737	16	6.14663	3.49526	4.24824
CM008472.1	201469516	201469752	237	201469616	13	7.15835	4.44724	5.22094
CM008472.1	201480649	201480768	120	201480715	14	6.79014	4.08176	4.87035
CM008472.1	201507523	201507732	210	201507612	25	18.8696	8.25916	16.7599
CM008472.1	201593028	201593243	216	201593161	13	6.2994	3.95652	4.40026
CM008472.1	201593364	201593668	305	201593570	14	7.80719	4.65043	5.86694
CM008472.1	201627115	201627400	286	201627280	31	17.3549	6.20043	15.268
CM008472.1	201775497	201775934	438	201775648	85	102.751	27.3188	100.018
CM008472.1	201863323	201863449	127	201863372	10	4.79744	3.49426	2.92794
CM008472.1	201877621	201877760	140	201877691	11	5.55147	3.81192	3.65644
CM008472.1	201878082	201878218	137	201878112	12	5.85722	3.8488	3.9602
CM008472.1	201902188	201902307	120	201902230	10	4.40208	3.25668	2.55813
CM008472.1	201924050	201926660	2611	201925966	104	134.094	33.3543	131.136
CM008472.1	201960723	201961170	448	201961022	82	90.2774	22.5857	87.6333
CM008472.1	201963679	201963849	171	201963737	17	10.7108	5.71788	8.70595
CM008472.1	202012331	202012471	141	202012408	15	6.41771	3.74768	4.50029
CM008472.1	202061319	202061495	177	202061428	12	6.33923	4.12958	4.42214
CM008472.1	202068138	202068702	565	202068378	20	11.0022	5.28688	8.99567
CM008472.1	202080306	202082393	2088	202081182	116	143.756	31.8377	140.733
CM008472.1	202112447	202114986	2540	202113195	118	158.159	37.8015	155.021
CM008472.1	202115407	202115594	188	202115518	13	7.15835	4.44724	5.22094
CM008472.1	202115821	202115963	143	202115893	9	4.07987	3.1766	2.23926
CM008472.1	202141350	202142467	1118	202142068	56	58.5981	18.1066	56.172
CM008472.1	202262007	202262123	117	202262043	8	3.40195	2.85894	1.5974
CM008472.1	202268889	202271551	2663	202270688	202	315.337	64.485	310.897
CM008472.1	202273944	202275604	1661	202275128	164	241.875	52.4139	238.076
CM008472.1	202306459	202309077	2619	202307965	191	293.727	60.9907	289.479
CM008472.1	202309375	202309494	120	202309489	9	4.07987	3.1766	2.23926
CM008472.1	202327860	202328189	330	202327959	12	6.33923	4.12958	4.42214
CM008472.1	202355757	202355894	138	202355790	13	7.15835	4.44724	5.22094
CM008472.1	202357845	202358292	448	202358171	12	6.33923	4.12958	4.42214
CM008472.1	202367348	202368584	1237	202368093	124	168.695	39.7075	165.478
CM008472.1	202368742	202369416	675	202368914	55	57.1739	17.789	54.7578
CM008472.1	202379268	202379880	613	202379729	20	13.624	6.67086	11.577
CM008472.1	202386772	202386964	193	202386823	9	4.07987	3.1766	2.23926
CM008472.1	202420292	202421506	1215	202420531	29	23.3643	9.5298	21.2093
CM008472.1	202427111	202427275	165	202427245	10	4.79744	3.49426	2.92794
CM008472.1	202448672	202448810	139	202448795	10	4.79744	3.49426	2.92794
CM008472.1	202450614	202450744	131	202450648	11	5.55147	3.81192	3.65644
CM008472.1	202463844	202466215	2372	202465266	230	371.481	73.3795	366.493
CM008472.1	202482109	202482711	603	202482534	155	225.002	49.555	221.341
CM008472.1	202482843	202484025	1183	202483046	166	238.386	49.4423	234.616
CM008472.1	202551270	202551945	676	202551734	17	10.7108	5.71788	8.70595
CM008472.1	202691471	202691608	138	202691549	9	4.07987	3.1766	2.23926
CM008472.1	202852090	202852439	350	202852344	15	8.8827	5.08256	6.90947
CM008472.1	202852798	202852922	125	202852858	11	5.55147	3.81192	3.65644
CM008472.1	202869343	202870183	841	202869926	19	12.6316	6.3532	10.5981
CM008472.1	202870372	202870548	177	202870499	13	7.15835	4.44724	5.22094
CM008472.1	202870712	202875252	4541	202873750	167	247.547	53.3669	243.701
CM008472.1	202875477	202877147	1671	202876108	156	226.866	49.8726	223.19
CM008472.1	203061663	203062982	1320	203062253	78	91.6417	25.0951	88.9871
CM008472.1	203089882	203089999	118	203089913	13	6.03573	3.80964	4.13752
CM008472.1	203112972	203116651	3680	203115243	124	168.695	39.7075	165.478
CM008472.1	203118327	203118771	445	203118492	35	29.0329	10.6582	26.8342
CM008472.1	203148546	203148668	123	203148649	9	4.07987	3.1766	2.23926
CM008472.1	203173315	203173515	201	203173423	19	12.6316	6.3532	10.5981
CM008472.1	203177354	203177528	175	203177486	11	5.55147	3.81192	3.65644
CM008472.1	203204572	203204754	183	203204674	15	6.95996	4.0281	5.03951
CM008472.1	203205394	203208010	2617	203207144	140	197.387	44.7901	193.947
CM008472.1	203303017	203303696	680	203303299	56	58.5981	18.1066	56.172
CM008472.1	203327503	203329400	1898	203328209	186	282.413	58.6073	278.27
CM008472.1	203385755	203385951	197	203385773	9	3.72759	2.96062	1.91816
CM008472.1	203433837	203436364	2528	203434951	229	369.45	73.0618	364.482
CM008472.1	203436530	203436681	152	203436610	10	4.79744	3.49426	2.92794
CM008472.1	203437559	203437683	125	203437581	8	3.40195	2.85894	1.5974
CM008472.1	203616451	203619513	3063	203617804	94	117.394	30.1777	114.557
CM008472.1	203620022	203620263	242	203620122	14	8.00678	4.7649	6.05086
CM008472.1	203979217	203979362	146	203979310	12	6.09635	3.98739	4.19804
CM008472.1	204013899	204015463	1565	204014961	94	117.394	30.1777	114.557
CM008472.1	204015625	204015754	130	204015660	13	7.15835	4.44724	5.22094
CM008472.1	204038501	204039203	703	204038644	138	193.756	44.1547	190.344
CM008472.1	204134879	204136552	1674	204135386	141	199.207	45.1077	195.753
CM008472.1	204175047	204175666	620	204175390	37	33.0094	12.0711	30.771
CM008472.1	204229249	204229402	154	204229380	10	4.79744	3.49426	2.92794
CM008472.1	204229654	204229990	337	204229925	14	8.00678	4.7649	6.05086
CM008472.1	204308085	204308201	117	204308169	10	4.40208	3.25668	2.55813
CM008472.1	204309455	204309671	217	204309579	15	8.8827	5.08256	6.90947
CM008472.1	204309826	204312481	2656	204311844	207	325.247	66.0733	320.716
CM008472.1	204369383	204371581	2199	204370333	178	268.54	56.8611	264.516
CM008472.1	204431332	204432082	751	204431721	46	40.4661	12.7895	38.1764
CM008472.1	204432264	204432490	227	204432377	13	7.15835	4.44724	5.22094
CM008472.1	204488695	204490601	1907	204489894	198	288.718	54.1513	284.522
CM008472.1	204579207	204580900	1694	204580360	70	79.2746	22.5539	76.7055
CM008472.1	204607760	204608067	308	204607844	12	6.33923	4.12958	4.42214
CM008472.1	204608266	204608402	137	204608329	12	6.33923	4.12958	4.42214
CM008472.1	204718567	204719370	804	204718880	28	22.2181	9.21214	20.0741
CM008472.1	204760865	204761791	927	204761340	106	137.485	33.9896	134.502
CM008472.1	204806364	204806501	138	204806441	11	3.46703	2.62782	1.66196
CM008472.1	204887636	204891432	3797	204888316	170	245.798	50.6265	241.967
CM008472.1	204899173	204899533	361	204899474	14	8.00678	4.7649	6.05086
CM008472.1	204933444	204935809	2366	204934915	184	280.116	58.7671	275.991
CM008472.1	205007397	205007536	140	205007439	12	6.33923	4.12958	4.42214
CM008472.1	205007788	205008021	234	205007885	11	5.11285	3.55274	3.24033
CM008472.1	205008141	205008531	391	205008247	12	6.33923	4.12958	4.42214
CM008472.1	205008822	205009017	196	205008933	12	6.33923	4.12958	4.42214
CM008472.1	205009136	205009596	461	205009481	17	10.7108	5.71788	8.70595
CM008472.1	205009736	205011363	1628	205010055	128	175.789	40.9781	172.517
CM008472.1	205032389	205032820	432	205032606	10	4.79744	3.49426	2.92794
CM008472.1	205050460	205050826	367	205050577	32	26.886	10.4828	24.6991
CM008472.1	205053603	205055319	1717	205054559	82	97.9585	26.3658	95.2595
CM008472.1	205080656	205080897	242	205080781	11	5.55147	3.81192	3.65644
CM008472.1	205081022	205082326	1305	205081745	108	140.892	34.6249	137.883
CM008472.1	205193486	205197796	4311	205195763	200	311.389	63.8497	306.985
CM008472.1	205289608	205290000	393	205289874	15	8.8827	5.08256	6.90947
CM008472.1	205328165	205328818	654	205328322	47	46.0695	15.2477	43.7316
CM008472.1	205374203	205374329	127	205374291	9	4.07987	3.1766	2.23926
CM008472.1	205413805	205414079	275	205413984	11	5.55147	3.81192	3.65644
CM008472.1	205414355	205414586	232	205414388	14	5.72183	3.51345	3.82634
CM008472.1	205418118	205418278	161	205418233	9	4.07987	3.1766	2.23926
CM008472.1	205424185	205424755	571	205424297	16	7.6841	4.26009	5.7444
CM008472.1	205439893	205440035	143	205440001	9	3.72759	2.96062	1.91816
CM008472.1	205456078	205458810	2733	205458266	48	47.428	15.5653	45.0805
CM008472.1	205504286	205505642	1357	205504640	134	186.531	42.8841	183.175
CM008472.1	205505972	205506140	169	205506046	12	6.33923	4.12958	4.42214
CM008472.1	205545622	205545757	136	205545633	13	5.05307	3.27922	3.18229
CM008472.1	205598292	205598414	123	205598379	10	3.95548	2.99329	2.14334
CM008472.1	205603983	205604143	161	205604036	10	4.79744	3.49426	2.92794
CM008472.1	205631516	205631847	332	205631779	18	11.6602	6.03554	9.64069
CM008472.1	205645193	205646956	1764	205645896	163	239.99	52.0962	236.206
CM008472.1	205708697	205708825	129	205708801	9	3.72759	2.96062	1.91816
CM008472.1	205748733	205749107	375	205748928	20	8.42234	4.06903	6.46441
CM008472.1	205754701	205754945	245	205754883	10	4.79744	3.49426	2.92794
CM008472.1	205824555	205824681	127	205824620	9	4.07987	3.1766	2.23926
CM008472.1	205887066	205887196	131	205887096	9	4.07987	3.1766	2.23926
CM008472.1	205910212	205910471	260	205910431	13	7.15835	4.44724	5.22094
CM008472.1	205910627	205911251	625	205910730	22	15.6679	7.30618	13.5943
CM008472.1	205911381	205913767	2387	205912770	34	28.7931	10.851	26.595
CM008472.1	205913962	205914400	439	205914282	21	14.6364	6.98852	12.5758
CM008472.1	205914520	205917557	3038	205915925	69	77.7553	22.2362	75.1965
CM008472.1	205924583	205924714	132	205924685	9	4.07987	3.1766	2.23926
CM008472.1	205926278	205926413	136	205926321	8	3.09253	2.66455	1.33004
CM008472.1	206046175	206047892	1718	206046890	147	210.192	47.0137	206.651
CM008472.1	206139475	206139800	326	206139564	14	8.00678	4.7649	6.05086
CM008472.1	206152906	206153709	804	206153540	16	9.78451	5.40022	7.79507
CM008472.1	206200560	206200678	119	206200584	12	6.33923	4.12958	4.42214
CM008472.1	206266513	206266711	199	206266669	13	5.51395	3.52459	3.63901
CM008472.1	206290794	206290956	163	206290887	13	7.15835	4.44724	5.22094
CM008472.1	206349433	206350882	1450	206350227	103	132.405	33.0366	129.459
CM008472.1	206423274	206423679	406	206423544	18	11.6602	6.03554	9.64069
CM008472.1	206423826	206425286	1461	206424812	145	206.519	46.3784	203.007
CM008472.1	206449531	206449658	128	206449578	11	5.55147	3.81192	3.65644
CM008472.1	206449788	206450201	414	206449888	47	46.0695	15.2477	43.7316
CM008472.1	206469203	206469979	777	206469423	40	36.821	13.0241	34.5523
CM008472.1	206474998	206475114	117	206475107	8	3.40195	2.85894	1.5974
CM008472.1	206496267	206496405	139	206496322	11	5.33036	3.68067	3.45636
CM008472.1	206496565	206496761	197	206496662	20	11.8407	5.71446	9.82063
CM008472.1	206516624	206519260	2637	206518753	82	97.9585	26.3658	95.2595
CM008472.1	206563972	206564394	423	206564260	15	8.8827	5.08256	6.90947
CM008472.1	206579467	206579662	196	206579598	15	8.86029	5.06978	6.90129
CM008472.1	206579808	206579960	153	206579846	14	7.22916	4.32411	5.29171
CM008472.1	206629139	206629410	272	206629270	15	7.57188	4.35388	5.63227
CM008472.1	206823693	206824031	339	206823796	16	9.78451	5.40022	7.79507
CM008472.1	206990051	206990167	117	206990147	9	4.07987	3.1766	2.23926
CM008472.1	207092197	207093306	1110	207092615	80	94.7895	25.7305	92.1127
CM008472.1	207217857	207220463	2607	207219159	220	351.251	70.2029	346.471
CM008472.1	207260048	207260408	361	207260178	16	9.12807	5.03305	7.15376
CM008472.1	207301291	207301940	650	207301651	16	9.78451	5.40022	7.79507
CM008472.1	207394185	207394486	302	207394311	20	13.624	6.67086	11.577
CM008472.1	207394677	207395151	475	207394885	13	7.15835	4.44724	5.22094
CM008472.1	207395797	207397173	1377	207396464	59	60.3663	17.7637	57.9293
CM008472.1	207397360	207398411	1052	207397973	49	48.7954	15.883	46.4379
CM008472.1	207408600	207408931	332	207408788	93	111.7	27.8298	108.908
CM008472.1	207439383	207439521	139	207439445	12	6.33923	4.12958	4.42214
CM008472.1	207530581	207530704	124	207530620	9	4.07987	3.1766	2.23926
CM008472.1	207542666	207542795	130	207542786	10	3.95548	2.99329	2.14334
CM008472.1	207567556	207568096	541	207567807	31	25.6987	10.1651	23.5222
CM008472.1	207575179	207575607	429	207575544	13	6.58631	4.11841	4.66873
CM008472.1	207575739	207576644	906	207576371	22	15.6679	7.30618	13.5943
CM008472.1	207577273	207579183	1911	207578388	43	40.7266	13.977	38.4281
CM008472.1	207579769	207580255	487	207579952	62	67.2969	20.0126	64.8103
CM008472.1	207740823	207742060	1238	207741671	74	82.2019	22.2046	79.6211
CM008472.1	207797824	207797988	165	207797899	15	8.26997	4.73698	6.31276
CM008472.1	207805535	207805697	163	207805578	15	8.8827	5.08256	6.90947
CM008472.1	207861324	207861465	142	207861433	9	4.07987	3.1766	2.23926
CM008472.1	207881985	207883865	1881	207882920	87	105.971	27.9541	103.216
CM008472.1	207892083	207892205	123	207892094	8	3.40195	2.85894	1.5974
CM008472.1	207896275	207898767	2493	207897351	211	333.211	67.3439	328.605
CM008472.1	207930637	207931089	453	207930954	16	9.35556	5.15925	7.3802
CM008472.1	207961234	207961369	136	207961318	10	4.40208	3.25668	2.55813
CM008472.1	208022283	208024335	2053	208023577	136	190.137	43.5194	186.754
CM008472.1	208051958	208052131	174	208052053	28	4.91377	2.3032	3.04346
CM008472.1	208138446	208138698	253	208138457	11	5.55147	3.81192	3.65644
CM008472.1	208138852	208141196	2345	208140690	160	234.349	51.1433	230.612
CM008472.1	208141315	208141439	125	208141400	10	4.79744	3.49426	2.92794
CM008472.1	208190080	208190199	120	208190109	9	4.07987	3.1766	2.23926
CM008472.1	208190322	208190502	181	208190430	19	12.6316	6.3532	10.5981
CM008472.1	208233087	208233289	203	208233157	10	4.79744	3.49426	2.92794
CM008472.1	208247855	208248369	515	208248066	17	7.88488	4.21614	5.94438
CM008472.1	208248551	208251168	2618	208249876	180	272.389	57.4965	268.333
CM008472.1	208256665	208259312	2648	208258137	289	494.419	92.1214	488.038
CM008472.1	208385260	208385408	149	208385352	13	7.15835	4.44724	5.22094
CM008472.1	208386409	208386560	152	208386536	10	4.79744	3.49426	2.92794
CM008472.1	208410288	208410406	119	208410291	10	4.79744	3.49426	2.92794
CM008472.1	208411387	208414394	3008	208413552	154	223.141	49.2373	219.495
CM008472.1	208449188	208449709	522	208449623	14	6.79014	4.08176	4.87035
CM008472.1	208449891	208452863	2973	208451841	182	268.274	54.1793	264.264
CM008472.1	208453302	208453420	119	208453369	14	5.72183	3.51345	3.82634
CM008472.1	208462252	208464645	2394	208463119	244	400.117	77.8267	394.84
CM008472.1	208524485	208524659	175	208524628	10	4.53872	3.33834	2.694
CM008472.1	208538643	208538841	199	208538730	11	4.61625	3.26541	2.77024
CM008472.1	208610519	208610777	259	208610697	12	4.83355	3.27283	2.96343
CM008472.1	208687832	208687965	134	208687900	8	3.40195	2.85894	1.5974
CM008472.1	208688128	208689897	1770	208689165	50	50.1713	16.2007	47.804
CM008472.1	208690835	208691157	323	208691022	19	9.44401	4.6846	7.46846
CM008472.1	208691277	208692671	1395	208691915	99	125.69	31.766	122.794
CM008472.1	208699550	208699688	139	208699587	10	4.40208	3.25668	2.55813
CM008472.1	208705383	208706139	757	208705773	13	7.15835	4.44724	5.22094
CM008472.1	208706402	208707898	1497	208706739	55	57.1739	17.789	54.7578
CM008472.1	208708057	208708534	478	208708188	28	22.2181	9.21214	20.0741
CM008472.1	208711646	208712006	361	208711908	39	35.5397	12.7064	33.2813
CM008472.1	208735141	208735283	143	208735171	11	5.11285	3.55274	3.24033
CM008472.1	208747745	208747902	158	208747821	12	6.33923	4.12958	4.42214
CM008472.1	208748070	208750929	2860	208749720	194	299.594	61.9437	295.294
CM008472.1	208752375	208752510	136	208752469	8	3.40195	2.85894	1.5974
CM008472.1	208844069	208844202	134	208844081	11	5.55147	3.81192	3.65644
CM008472.1	208845514	208845678	165	208845618	10	4.79744	3.49426	2.92794
CM008472.1	208854254	208854878	625	208854350	17	10.0483	5.34982	8.0579
CM008472.1	208863471	208864961	1491	208864571	178	268.54	56.8611	264.516
CM008472.1	208905296	208905563	268	208905360	10	4.79744	3.49426	2.92794
CM008472.1	208923693	208923833	141	208923805	10	4.79744	3.49426	2.92794
CM008472.1	208931719	208931884	166	208931815	15	8.8827	5.08256	6.90947
CM008472.1	208937334	208940304	2971	208939154	225	356.391	69.3192	351.569
CM008472.1	208965870	208967746	1877	208966977	197	305.481	62.8967	301.129
CM008472.1	209028391	209028599	209	209028449	12	4.83355	3.27283	2.96343
CM008472.1	209041166	209043987	2822	209042607	150	215.725	47.9667	212.138
CM008472.1	209089300	209089430	131	209089417	8	3.40195	2.85894	1.5974
CM008472.1	209090991	209091109	119	209091090	10	4.40208	3.25668	2.55813
CM008472.1	209091641	209094482	2842	209093480	211	333.211	67.3439	328.605
CM008472.1	209120435	209120762	328	209120595	19	10.9429	5.44235	8.93673
CM008472.1	209143279	209145844	2566	209144822	139	195.57	44.4724	192.144
CM008472.1	209164640	209164799	160	209164723	12	6.33923	4.12958	4.42214
CM008472.1	209201197	209202579	1383	209201505	24	16.778	7.40154	14.6913
CM008472.1	209254216	209254684	469	209254484	16	9.76051	5.38664	7.78449
CM008472.1	209270796	209273303	2508	209271594	253	418.71	80.6856	413.216
CM008472.1	209273630	209273985	356	209273921	15	8.8827	5.08256	6.90947
CM008472.1	209301522	209305001	3480	209302472	169	251.342	54.0022	247.464
CM008472.1	209315404	209315682	279	209315495	10	4.79744	3.49426	2.92794
CM008472.1	209320729	209321318	590	209320933	19	10.9429	5.44235	8.93673
CM008472.1	209332796	209332985	190	209332906	12	6.33923	4.12958	4.42214
CM008472.1	209395795	209397745	1951	209396743	161	236.227	51.4609	232.474
CM008472.1	209398070	209398207	138	209398124	11	5.55147	3.81192	3.65644
CM008472.1	209412620	209413217	598	209412807	18	10.0661	5.17023	8.07511
CM008472.1	209450296	209452364	2069	209451171	187	285.935	59.7201	281.757
CM008472.1	209484296	209484912	617	209484559	21	14.6364	6.98852	12.5758
CM008472.1	209485875	209487452	1578	209487189	173	258.961	55.2728	255.019
CM008472.1	209489476	209489601	126	209489521	12	6.33923	4.12958	4.42214
CM008472.1	209522982	209523617	636	209523338	45	43.3794	14.6124	41.0611
CM008472.1	209547846	209548597	752	209548396	126	172.236	40.3428	168.991
CM008472.1	209699224	209699362	139	209699349	9	4.07987	3.1766	2.23926
CM008472.1	209709405	209709521	117	209709445	9	4.07987	3.1766	2.23926
CM008472.1	209710060	209712621	2562	209712326	36	31.761	11.7534	29.5327
CM008472.1	209765506	209766017	512	209765753	21	14.6364	6.98852	12.5758
CM008472.1	209822529	209822655	127	209822650	9	4.07987	3.1766	2.23926
CM008472.1	209823419	209826822	3404	209826084	217	345.22	69.2499	340.499
CM008472.1	209960207	209961011	805	209960844	59	62.9152	19.0596	60.4588
CM008472.1	209967021	209967369	349	209967123	15	8.8827	5.08256	6.90947
CM008472.1	210029414	210030075	662	210029826	12	6.33923	4.12958	4.42214
CM008472.1	210030219	210030340	122	210030271	12	6.33923	4.12958	4.42214
CM008472.1	210050566	210052771	2206	210051237	134	186.531	42.8841	183.175
CM008472.1	210071006	210071160	155	210071088	18	11.633	6.02036	9.6258
CM008472.1	210089616	210090017	402	210089732	26	14.6165	5.91261	12.567
CM008472.1	210115159	210115353	195	210115245	14	8.00678	4.7649	6.05086
CM008472.1	210115982	210116368	387	210116262	18	11.6602	6.03554	9.64069
CM008472.1	210116635	210117838	1204	210117509	24	16.778	7.40154	14.6913
CM008472.1	210118045	210120134	2090	210118684	23	16.7178	7.62384	14.6318
CM008472.1	210120462	210120982	521	210120586	16	9.78451	5.40022	7.79507
CM008472.1	210121193	210121589	397	210121267	10	4.79744	3.49426	2.92794
CM008472.1	210153466	210153938	473	210153839	57	60.0297	18.4243	57.5937
CM008472.1	210154064	210157297	3234	210154517	167	247.547	53.3669	243.701
CM008472.1	210202868	210203430	563	210203274	64	70.2524	20.6479	67.7456
CM008472.1	210203749	210205999	2251	210204490	168	249.443	53.6845	245.582
CM008472.1	210206411	210206645	235	210206528	13	7.15835	4.44724	5.22094
CM008472.1	210371791	210373452	1662	210372411	183	278.181	58.4494	274.073
CM008472.1	210381417	210381604	188	210381521	22	15.6679	7.30618	13.5943
CM008472.1	210381731	210382150	420	210381857	57	60.0297	18.4243	57.5937
CM008472.1	210403338	210403603	266	210403514	12	6.33923	4.12958	4.42214
CM008472.1	210437960	210438168	209	210438060	14	8.00678	4.7649	6.05086
CM008472.1	210516333	210516459	127	210516386	9	4.07987	3.1766	2.23926
CM008472.1	210521444	210521602	159	210521568	13	6.63285	4.14486	4.71391
CM008472.1	210533497	210533784	288	210533648	11	5.55147	3.81192	3.65644
CM008472.1	210653514	210654190	677	210653858	25	18.8696	8.25916	16.7599
CM008472.1	210692560	210692847	288	210692607	14	7.4377	4.44092	5.4989
CM008472.1	210822368	210822554	187	210822456	14	8.00678	4.7649	6.05086
CM008472.1	210910691	210911559	869	210911184	64	64.2852	17.6876	61.8276
CM008472.1	210956208	210957317	1110	210956768	25	18.8696	8.25916	16.7599
CM008472.1	210957467	210961083	3617	210960293	125	170.464	40.0252	167.233
CM008472.1	210973562	210973780	219	210973646	33	28.0863	10.8004	25.8888
CM008472.1	210973922	210975080	1159	210974332	211	333.211	67.3439	328.605
CM008472.1	211001992	211002282	291	211002168	14	8.00678	4.7649	6.05086
CM008472.1	211009564	211010776	1213	211009861	64	70.2524	20.6479	67.7456
CM008472.1	211012120	211012600	481	211012277	25	18.8696	8.25916	16.7599
CM008472.1	211037737	211037891	155	211037798	14	7.86014	4.68071	5.91987
CM008472.1	211055946	211056545	600	211056416	76	88.5157	24.4598	85.8828
CM008472.1	211144654	211147386	2733	211146447	135	188.332	43.2018	184.963
CM008472.1	211147737	211147944	208	211147844	11	5.55147	3.81192	3.65644
CM008472.1	211230549	211233281	2733	211230753	37	33.0094	12.0711	30.771
CM008472.1	211258611	211258732	122	211258676	9	4.07987	3.1766	2.23926
CM008472.1	211289474	211290020	547	211289763	42	39.4147	13.6594	37.1261
CM008472.1	211303917	211304704	788	211304300	89	109.211	28.5894	106.432
CM008472.1	211309787	211309929	143	211309840	11	5.55147	3.81192	3.65644
CM008472.1	211322505	211323069	565	211322886	28	21.035	8.58578	18.9118
CM008472.1	211349972	211350452	481	211350308	18	11.6602	6.03554	9.64069
CM008472.1	211367393	211367930	538	211367833	19	12.6316	6.3532	10.5981
CM008472.1	211402405	211402636	232	211402532	14	8.00678	4.7649	6.05086
CM008472.1	211452346	211452968	623	211452837	36	31.761	11.7534	29.5327
CM008472.1	211453302	211454036	735	211453452	34	29.2991	11.1181	27.0912
CM008472.1	211455004	211458592	3589	211457213	115	152.939	36.8486	149.841
CM008472.1	211458754	211459565	812	211459382	50	50.1713	16.2007	47.804
CM008472.1	211459729	211460290	562	211459954	55	57.1739	17.789	54.7578
CM008472.1	211460574	211460835	262	211460645	17	10.7108	5.71788	8.70595
CM008472.1	211463048	211463386	339	211463308	15	8.8827	5.08256	6.90947
CM008472.1	211463659	211463879	221	211463819	10	4.79744	3.49426	2.92794
CM008472.1	211496191	211496382	192	211496260	19	12.6316	6.3532	10.5981
CM008472.1	211508216	211508777	562	211508537	89	109.211	28.5894	106.432
CM008472.1	211521824	211522639	816	211522053	38	34.269	12.3887	32.0206
CM008472.1	211531701	211532504	804	211531991	57	60.0297	18.4243	57.5937
CM008472.1	211578148	211578581	434	211578463	17	7.88488	4.21614	5.94438
CM008472.1	211583326	211584505	1180	211583933	50	50.1713	16.2007	47.804
CM008472.1	211592131	211592780	650	211592546	33	28.0863	10.8004	25.8888
CM008472.1	211644435	211644589	155	211644556	11	3.80409	2.81076	1.99392
CM008472.1	211682178	211682319	142	211682259	12	5.31043	3.53752	3.43654
CM008472.1	211714413	211715697	1285	211715274	66	73.2343	21.2832	70.7071
CM008472.1	211792348	211792464	117	211792371	10	4.79744	3.49426	2.92794
CM008472.1	211837525	211837655	131	211837616	8	3.40195	2.85894	1.5974
CM008472.1	211941654	211943661	2008	211942684	154	223.141	49.2373	219.495
CM008472.1	211964562	211964732	171	211964582	11	3.46703	2.62782	1.66196
CM008472.1	211965043	211965391	349	211965261	19	11.8438	5.92123	9.82302
CM008472.1	211965657	211965775	119	211965719	11	5.55147	3.81192	3.65644
CM008472.1	212006187	212006395	209	212006282	48	47.428	15.5653	45.0805
CM008472.1	212006518	212006726	209	212006619	54	55.7575	17.4713	53.3512
CM008472.1	212007112	212007457	346	212007338	56	58.5981	18.1066	56.172
CM008472.1	212042688	212045108	2421	212043336	43	40.7266	13.977	38.4281
CM008472.1	212045316	212045517	202	212045392	10	4.79744	3.49426	2.92794
CM008472.1	212338556	212339365	810	212338752	38	34.269	12.3887	32.0206
CM008472.1	212523871	212523995	125	212523937	12	5.85722	3.8488	3.9602
CM008472.1	212712517	212712877	361	212712794	13	7.15835	4.44724	5.22094
CM008472.1	212732763	212732888	126	212732787	9	4.07987	3.1766	2.23926
CM008472.1	212736247	212740374	4128	212737384	189	281.544	56.2517	277.417
CM008472.1	212829811	212829976	166	212829865	11	3.80409	2.81076	1.99392
CM008472.1	212830349	212830578	230	212830454	10	4.79744	3.49426	2.92794
CM008472.1	212928890	212930411	1522	212929551	108	140.892	34.6249	137.883
CM008472.1	212965722	212966026	305	212965976	11	5.55147	3.81192	3.65644
CM008472.1	212989628	212989751	124	212989649	10	4.79744	3.49426	2.92794
CM008472.1	213080767	213081762	996	213081141	62	67.2969	20.0126	64.8103
CM008472.1	213124510	213126215	1706	213125232	52	52.9481	16.836	50.5613
CM008472.1	213186965	213187137	173	213187011	9	3.72759	2.96062	1.91816
CM008472.1	213199679	213200202	524	213200080	59	54.8055	15.1054	52.408
CM008472.1	213249307	213252956	3650	213249716	83	99.5509	26.6834	96.8407
CM008472.1	213265080	213265222	143	213265110	11	4.18412	3.02108	2.34261
CM008472.1	213292296	213292528	233	213292341	12	5.85722	3.8488	3.9602
CM008472.1	213345474	213345753	280	213345518	14	8.00678	4.7649	6.05086
CM008472.1	213366145	213366630	486	213366535	29	18.3616	7.0269	16.2627
CM008472.1	213369445	213369572	128	213369519	10	4.79744	3.49426	2.92794
CM008472.1	213669473	213669615	143	213669557	11	5.55147	3.81192	3.65644
CM008472.1	213793231	213793386	156	213793249	11	5.55147	3.81192	3.65644
CM008472.1	213841904	213842380	477	213842017	25	18.8696	8.25916	16.7599
CM008472.1	214330515	214331197	683	214330783	19	11.8438	5.92123	9.82302
CM008472.1	214405235	214405460	226	214405347	16	9.78451	5.40022	7.79507
CM008472.1	214474314	214474590	277	214474495	13	5.51395	3.52459	3.63901
CM008472.1	214475090	214475280	191	214475229	11	4.61625	3.26541	2.77024
CM008472.1	214477115	214477422	308	214477386	11	5.11285	3.55274	3.24033
CM008472.1	214480393	214481014	622	214480495	15	8.8827	5.08256	6.90947
CM008472.1	214481222	214481683	462	214481463	19	12.6316	6.3532	10.5981
CM008472.1	214493463	214493643	181	214493561	13	7.15835	4.44724	5.22094
CM008472.1	214494201	214498008	3808	214497484	126	172.236	40.3428	168.991
CM008472.1	214528096	214528404	309	214528317	11	5.55147	3.81192	3.65644
CM008472.1	214530964	214531182	219	214531078	10	4.79744	3.49426	2.92794
CM008472.1	214637782	214637947	166	214637799	9	4.07987	3.1766	2.23926
CM008472.1	214766790	214767609	820	214767337	26	18.8751	7.99366	16.7648
CM008472.1	214861151	214862903	1753	214861625	77	90.0759	24.7775	87.4321
CM008472.1	214863216	214863808	593	214863682	16	9.12807	5.03305	7.15376
CM008472.1	214907318	214907485	168	214907392	17	10.7108	5.71788	8.70595
CM008472.1	214911458	214911612	155	214911543	11	5.55147	3.81192	3.65644
CM008472.1	215025394	215025809	416	215025505	22	15.6679	7.30618	13.5943
CM008472.1	215124445	215124838	394	215124686	16	9.78451	5.40022	7.79507
CM008472.1	215203937	215204403	467	215204236	32	26.886	10.4828	24.6991
CM008472.1	215217176	215217332	157	215217263	9	4.07987	3.1766	2.23926
CM008472.1	215217605	215217784	180	215217644	9	4.07987	3.1766	2.23926
CM008472.1	215219658	215222837	3180	215221276	191	259.187	44.9722	255.245
CM008472.1	215243958	215244395	438	215244073	14	8.00678	4.7649	6.05086
CM008472.1	215378390	215378535	146	215378499	12	6.33923	4.12958	4.42214
CM008472.1	215474882	215478466	3585	215476276	117	156.415	37.4839	153.291
CM008472.1	215479109	215479631	523	215479218	13	7.15835	4.44724	5.22094
CM008472.1	215512340	215512675	336	215512585	13	6.2306	3.91801	4.33161
CM008472.1	215550571	215550709	139	215550655	11	5.55147	3.81192	3.65644
CM008472.1	215626932	215629934	3003	215627724	130	179.357	41.6135	176.057
CM008472.1	215630390	215630520	131	215630444	10	4.79744	3.49426	2.92794
CM008472.1	215652368	215652499	132	215652395	11	5.55147	3.81192	3.65644
CM008472.1	215789602	215790046	445	215789760	103	132.405	33.0366	129.459
CM008472.1	216468310	216469073	764	216468619	30	24.5246	9.84746	22.3588
CM008472.1	216625586	216625933	348	216625655	14	6.64565	4.00309	4.72671
CM008472.1	216628236	216628430	195	216628348	29	23.3643	9.5298	21.2093
CM008472.1	216737519	216737639	121	216737590	10	4.79744	3.49426	2.92794
CM008472.1	216797326	216797552	227	216797450	14	5.72183	3.51345	3.82634
CM008472.1	216804379	216804914	536	216804787	15	8.8827	5.08256	6.90947
CM008472.1	216805092	216805703	612	216805202	77	90.0759	24.7775	87.4321
CM008472.1	216847373	216847822	450	216847439	15	6.95996	4.0281	5.03951
CM008472.1	216930496	216930681	186	216930613	14	8.00678	4.7649	6.05086
CM008472.1	217135491	217135789	299	217135726	10	4.79744	3.49426	2.92794
CM008472.1	217411641	217411792	152	217411667	9	4.07987	3.1766	2.23926
CM008472.1	217442335	217442479	145	217442441	10	4.79744	3.49426	2.92794
CM008472.1	217442609	217442873	265	217442794	13	7.15835	4.44724	5.22094
CM008472.1	217564375	217564896	522	217564816	13	7.15835	4.44724	5.22094
CM008472.1	217570511	217570665	155	217570655	10	4.79744	3.49426	2.92794
CM008472.1	217669068	217671794	2727	217671034	137	191.945	43.8371	188.547
CM008472.1	217768874	217769469	596	217768990	18	11.6602	6.03554	9.64069
CM008472.1	217850121	217850268	148	217850164	10	4.79744	3.49426	2.92794
CM008472.1	217914645	217914990	346	217914893	17	10.7108	5.71788	8.70595
CM008472.1	217924950	217925255	306	217925066	11	5.55147	3.81192	3.65644
CM008472.1	217941226	217941402	177	217941334	9	3.72759	2.96062	1.91816
CM008472.1	217941876	217942122	247	217942050	14	8.00678	4.7649	6.05086
CM008472.1	218005222	218005450	229	218005313	12	5.31043	3.53752	3.43654
CM008472.1	218059124	218059424	301	218059291	24	17.7852	7.9415	15.6873
CM008472.1	218061082	218061233	152	218061120	10	4.79744	3.49426	2.92794
CM008472.1	218061371	218072454	11084	218065668	159	232.474	50.8256	228.752
CM008472.1	218073888	218074069	182	218074018	11	5.55147	3.81192	3.65644
CM008472.1	218151081	218151249	169	218151176	12	5.31043	3.53752	3.43654
CM008472.1	218438907	218440462	1556	218439893	103	132.405	33.0366	129.459
CM008472.1	218462949	218463270	322	218463115	12	6.33923	4.12958	4.42214
CM008472.1	218530861	218533654	2794	218531927	65	71.7401	20.9656	69.2231
CM008472.1	218587383	218587635	253	218587403	16	5.71966	3.29398	3.82446
CM008472.1	218595054	218595229	176	218595152	13	7.15835	4.44724	5.22094
CM008472.1	218610027	218610180	154	218610084	10	4.79744	3.49426	2.92794
CM008472.1	218746820	218746971	152	218746894	11	5.55147	3.81192	3.65644
CM008472.1	218772773	218773389	617	218773233	25	18.8696	8.25916	16.7599
CM008472.1	218811111	218811848	738	218811609	20	13.624	6.67086	11.577
CM008472.1	218845108	218845463	356	218845175	11	5.55147	3.81192	3.65644
CM008472.1	218845630	218848121	2492	218847638	150	215.725	47.9667	212.138
CM008472.1	218946129	218946710	582	218946256	69	77.7553	22.2362	75.1965
CM008472.1	218954204	218956378	2175	218955588	198	307.448	63.2143	303.079
CM008472.1	218970868	218971136	269	218970944	9	4.07987	3.1766	2.23926
CM008472.1	218972809	218976752	3944	218975698	216	333.74	64.2454	329.132
CM008472.1	219112562	219112737	176	219112638	14	8.00678	4.7649	6.05086
CM008472.1	219153262	219154336	1075	219154138	130	155.943	30.6841	152.831
CM008472.1	219154617	219155328	712	219154803	162	238.107	51.7786	234.338
CM008472.1	219156801	219159071	2271	219158119	206	323.26	65.7556	318.748
CM008472.1	219185694	219186528	835	219186112	66	73.2343	21.2832	70.7071
CM008472.1	219354764	219355168	405	219355003	18	11.3996	5.89055	9.39256
CM008472.1	219355362	219355479	118	219355421	12	6.33923	4.12958	4.42214
CM008472.1	219385848	219387956	2109	219386399	119	159.906	38.1192	156.755
CM008472.1	219487335	219487461	127	219487389	14	8.00678	4.7649	6.05086
CM008472.1	219567882	219568708	827	219568224	50	50.1713	16.2007	47.804
CM008472.1	219646011	219647029	1019	219646849	104	134.094	33.3543	131.136
CM008472.1	219647214	219649436	2223	219647491	107	139.186	34.3073	136.191
CM008472.1	219657551	219658189	639	219658099	14	8.00678	4.7649	6.05086
CM008472.1	219675303	219675438	136	219675331	10	4.79744	3.49426	2.92794
CM008472.1	219781978	219782136	159	219782061	12	5.95295	3.90411	4.05565
CM008472.1	219797434	219805103	7670	219798359	177	266.62	56.5435	262.612
CM008472.1	219806107	219806423	317	219806147	10	4.79744	3.49426	2.92794
CM008472.1	219807386	219807975	590	219807673	14	8.00678	4.7649	6.05086
CM008472.1	219808459	219808618	160	219808513	12	6.33923	4.12958	4.42214
CM008472.1	219914232	219915443	1212	219914814	55	57.1739	17.789	54.7578
CM008472.1	219915598	219919025	3428	219916172	68	76.242	21.9185	73.6937
CM008472.1	219919755	219920339	585	219920100	16	9.78451	5.40022	7.79507
CM008472.1	219977203	219977801	599	219977364	12	6.33923	4.12958	4.42214
CM008472.1	220126350	220128342	1993	220127268	158	230.602	50.5079	226.895
CM008472.1	220129464	220129909	446	220129708	18	11.6602	6.03554	9.64069
CM008472.1	220166734	220166917	184	220166784	10	4.79744	3.49426	2.92794
CM008472.1	220198989	220200657	1669	220199636	202	315.337	64.485	310.897
CM008472.1	220284738	220284857	120	220284842	10	4.79744	3.49426	2.92794
CM008472.1	220306412	220308148	1737	220307560	134	186.531	42.8841	183.175
CM008472.1	220315952	220316177	226	220316083	67	69.2013	18.8469	66.7041
CM008472.1	220335567	220336211	645	220335662	29	23.3643	9.5298	21.2093
CM008472.1	220336474	220336630	157	220336573	13	7.15835	4.44724	5.22094
CM008472.1	220337168	220337288	121	220337226	11	5.55147	3.81192	3.65644
CM008472.1	220352131	220352498	368	220352373	34	29.2991	11.1181	27.0912
CM008472.1	220369499	220371140	1642	220370354	231	373.515	73.6971	368.506
CM008472.1	220384953	220386475	1523	220385657	200	311.389	63.8497	306.985
CM008472.1	220393912	220394037	126	220393919	11	4.61625	3.26541	2.77024
CM008472.1	220408330	220408641	312	220408425	17	8.50882	4.53161	6.55048
CM008472.1	220503366	220505368	2003	220504142	106	137.485	33.9896	134.502
CM008472.1	220566773	220567189	417	220567018	14	8.00678	4.7649	6.05086
CM008472.1	220572850	220572977	128	220572904	11	5.55147	3.81192	3.65644
CM008472.1	220617288	220617478	191	220617408	16	9.78451	5.40022	7.79507
CM008472.1	220660404	220660588	185	220660429	11	5.55147	3.81192	3.65644
CM008472.1	220854467	220854873	407	220854817	24	17.7852	7.9415	15.6873
CM008472.1	220926976	220928703	1728	220927935	194	299.594	61.9437	295.294
CM008472.1	221018886	221021502	2617	221019657	191	293.727	60.9907	289.479
CM008472.1	221021651	221021797	147	221021660	9	4.07987	3.1766	2.23926
CM008472.1	221045106	221045933	828	221045439	53	54.3488	17.1536	51.9523
CM008472.1	221107279	221108091	813	221107792	45	43.3794	14.6124	41.0611
CM008472.1	221109023	221109830	808	221109399	58	61.4688	18.7419	59.0228
CM008472.1	221110006	221110254	249	221110146	23	16.7178	7.62384	14.6318
CM008472.1	221129403	221130161	759	221129958	33	28.0863	10.8004	25.8888
CM008472.1	221143404	221144143	740	221143885	47	46.0695	15.2477	43.7316
CM008472.1	221144380	221144656	277	221144444	13	7.15835	4.44724	5.22094
CM008472.1	221146779	221147875	1097	221147440	13	7.15835	4.44724	5.22094
CM008472.1	221148811	221151320	2510	221150114	97	122.358	31.1307	119.486
CM008472.1	221151691	221152093	403	221151764	45	43.3794	14.6124	41.0611
CM008472.1	221191361	221191698	338	221191514	31	25.6987	10.1651	23.5222
CM008472.1	221192908	221193079	172	221192982	12	5.85722	3.8488	3.9602
CM008472.1	221196231	221196632	402	221196334	34	29.2991	11.1181	27.0912
CM008472.1	221221911	221222342	432	221222015	16	9.78451	5.40022	7.79507
CM008472.1	221257220	221257366	147	221257281	19	10.1038	5.01188	8.11276
CM008472.1	221328540	221329079	540	221328852	20	12.7924	6.21729	10.7574
CM008472.1	221329347	221329500	154	221329407	12	6.33923	4.12958	4.42214
CM008472.1	221329658	221329911	254	221329751	23	16.7178	7.62384	14.6318
CM008472.1	221330080	221330263	184	221330158	23	16.7178	7.62384	14.6318
CM008472.1	221330475	221330849	375	221330535	13	7.15835	4.44724	5.22094
CM008472.1	221344159	221348832	4674	221345377	116	154.675	37.1662	151.564
CM008472.1	221348960	221349189	230	221349087	14	8.00678	4.7649	6.05086
CM008472.1	221367068	221367327	260	221367199	23	16.7178	7.62384	14.6318
CM008472.1	221367517	221370601	3085	221369800	188	287.88	60.0377	283.684
CM008472.1	221384533	221384832	300	221384794	20	13.624	6.67086	11.577
CM008472.1	221385158	221385426	269	221385305	17	10.7108	5.71788	8.70595
CM008472.1	221387764	221389556	1793	221388752	85	99.0557	25.4613	96.3558
CM008472.1	221389876	221390423	548	221389993	64	70.2524	20.6479	67.7456
CM008472.1	221403837	221405809	1973	221405321	201	313.362	64.1673	308.94
CM008472.1	221424024	221425797	1774	221424709	59	62.9152	19.0596	60.4588
CM008472.1	221431886	221433568	1683	221433335	71	80.8001	22.8715	78.2205
CM008472.1	221433704	221434984	1281	221434591	73	73.7861	18.63	71.2581
CM008472.1	221435179	221435669	491	221435307	21	14.6364	6.98852	12.5758
CM008472.1	221441545	221444272	2728	221442408	192	295.68	61.3084	291.415
CM008472.1	221459900	221462278	2379	221461042	143	202.857	45.743	199.374
CM008472.1	221485297	221487766	2470	221486371	185	282.053	59.0848	277.911
CM008472.1	221494455	221497553	3099	221496914	176	264.701	56.2258	260.71
CM008472.1	221497753	221498166	414	221497897	83	99.5509	26.6834	96.8407
CM008472.1	221510616	221510862	247	221510819	11	5.55147	3.81192	3.65644
CM008472.1	221512737	221514910	2174	221514326	168	249.443	53.6845	245.582
CM008472.1	221515207	221515660	454	221515349	47	46.0695	15.2477	43.7316
CM008472.1	221528629	221530482	1854	221529520	145	206.519	46.3784	203.007
CM008472.1	221643705	221645512	1808	221644567	174	260.872	55.5905	256.914
CM008472.1	221646118	221646364	247	221646322	8	3.40195	2.85894	1.5974
CM008472.1	221646859	221647058	200	221646893	10	4.79744	3.49426	2.92794
CM008472.1	221653583	221653729	147	221653679	9	3.72759	2.96062	1.91816
CM008472.1	221656793	221656925	133	221656876	12	5.31043	3.53752	3.43654
CM008472.1	221763308	221764956	1649	221763953	212	335.208	67.6616	330.583
CM008472.1	221819968	221821345	1378	221820381	98	124.022	31.4483	121.138
CM008472.1	221822025	221822275	251	221822242	10	4.79744	3.49426	2.92794
CM008472.1	221866482	221866805	324	221866570	12	6.33923	4.12958	4.42214
CM008472.1	221870584	221870997	414	221870684	22	15.6679	7.30618	13.5943
CM008472.1	221926018	221926182	165	221926060	10	4.79744	3.49426	2.92794
CM008472.1	221944291	221946455	2165	221945326	144	204.686	46.0607	201.189
CM008472.1	221996477	221996640	164	221996514	13	7.15835	4.44724	5.22094
CM008472.1	221999751	222000132	382	221999840	13	6.63285	4.14486	4.71391
CM008472.1	222005708	222005845	138	222005735	10	4.79744	3.49426	2.92794
CM008472.1	222007064	222007188	125	222007082	10	4.79744	3.49426	2.92794
CM008472.1	222007584	222009129	1546	222008772	150	215.725	47.9667	212.138
CM008472.1	222009265	222010738	1474	222010148	177	266.62	56.5435	262.612
CM008472.1	222074592	222074774	183	222074619	14	8.00678	4.7649	6.05086
CM008472.1	222075159	222075441	283	222075307	21	14.6364	6.98852	12.5758
CM008472.1	222126943	222127961	1019	222127441	139	195.57	44.4724	192.144
CM008472.1	222155279	222155407	129	222155309	9	4.07987	3.1766	2.23926
CM008472.1	222167681	222169432	1752	222168756	206	323.26	65.7556	318.748
CM008472.1	222174140	222176696	2557	222175022	120	161.657	38.4369	158.493
CM008472.1	222332296	222332543	248	222332322	10	4.79744	3.49426	2.92794
CM008472.1	222361420	222364206	2787	222362394	151	217.574	48.2843	213.973
CM008472.1	222438804	222438931	128	222438819	9	4.07987	3.1766	2.23926
CM008472.1	222454557	222455500	944	222455169	34	29.2991	11.1181	27.0912
CM008472.1	222498884	222499276	393	222498990	38	34.269	12.3887	32.0206
CM008472.1	222512205	222514324	2120	222513251	210	331.217	67.0263	326.63
CM008472.1	222591879	222592425	547	222592287	74	85.4122	23.8245	82.8007
CM008472.1	222592783	222594515	1733	222593224	137	191.945	43.8371	188.547
CM008472.1	222752063	222752184	122	222752090	9	4.07987	3.1766	2.23926
CM008472.1	222759363	222762509	3147	222761401	185	282.053	59.0848	277.911
CM008472.1	222793067	222793700	634	222793212	17	9.47256	5.03744	7.49695
CM008472.1	222813608	222813749	142	222813681	12	6.33923	4.12958	4.42214
CM008472.1	222841966	222844043	2078	222843345	127	174.011	40.6605	170.752
CM008472.1	222899334	222899487	154	222899426	13	7.15835	4.44724	5.22094
CM008472.1	222921358	222921606	249	222921453	16	9.78451	5.40022	7.79507
CM008472.1	222936806	222937044	239	222936916	21	14.6364	6.98852	12.5758
CM008472.1	223082786	223083685	900	223083288	60	64.3687	19.3773	61.9023
CM008472.1	223213572	223213771	200	223213760	10	3.95548	2.99329	2.14334
CM008472.1	223228805	223229567	763	223229091	23	16.7178	7.62384	14.6318
CM008472.1	223355321	223355856	536	223355441	22	15.6679	7.30618	13.5943
CM008472.1	223391934	223392050	117	223391990	10	4.79744	3.49426	2.92794
CM008472.1	223746542	223747159	618	223747047	17	10.7108	5.71788	8.70595
CM008472.1	223812491	223813050	560	223812623	12	4.03941	2.84681	2.22655
CM008472.1	223831266	223832077	812	223831707	47	46.0695	15.2477	43.7316
CM008472.1	223833668	223834146	479	223834062	11	3.80409	2.81076	1.99392
CM008472.1	223837424	223837569	146	223837517	9	3.72759	2.96062	1.91816
CM008472.1	223838018	223838138	121	223838107	12	6.33923	4.12958	4.42214
CM008472.1	223838291	223838725	435	223838316	14	8.00678	4.7649	6.05086
CM008472.1	223839009	223840745	1737	223839872	96	120.699	30.813	117.838
CM008472.1	223841762	223841903	142	223841816	12	6.33923	4.12958	4.42214
CM008472.1	223842141	223842714	574	223842328	12	6.33923	4.12958	4.42214
CM008472.1	223842898	223843028	131	223842999	11	5.55147	3.81192	3.65644
CM008472.1	223843362	223843605	244	223843491	14	8.00678	4.7649	6.05086
CM008472.1	223843874	223844307	434	223844118	15	8.8827	5.08256	6.90947
CM008472.1	223844744	223844904	161	223844807	13	7.15835	4.44724	5.22094
CM008472.1	223845169	223845709	541	223845395	13	4.64244	3.0658	2.79624
CM008472.1	223846309	223855022	8714	223851245	104	124.318	28.5723	121.433
CM008472.1	223855200	223856485	1286	223855382	68	76.242	21.9185	73.6937
CM008472.1	223856653	223856794	142	223856702	13	7.15835	4.44724	5.22094
CM008472.1	223856995	223857181	187	223857156	17	10.7108	5.71788	8.70595
CM008472.1	223858235	223868552	10318	223866741	74	85.4122	23.8245	82.8007
CM008472.1	223869191	223870223	1033	223869896	11	4.61625	3.26541	2.77024
CM008472.1	223870405	223872031	1627	223871034	37	33.0094	12.0711	30.771
CM008472.1	223873314	223873480	167	223873461	8	3.40195	2.85894	1.5974
CM008472.1	223874527	223874715	189	223874619	11	5.53538	3.80233	3.65644
CM008472.1	223918210	223918540	331	223918463	14	8.00678	4.7649	6.05086
CM008472.1	223953716	223955546	1831	223954565	30	24.5246	9.84746	22.3588
CM008472.1	224005502	224005858	357	224005596	21	10.3777	4.81768	8.38604
CM008472.1	224119704	224119824	121	224119739	9	4.07987	3.1766	2.23926
CM008472.1	224121055	224121436	382	224121317	18	9.31841	4.78337	7.3431
CM008472.1	224123176	224124104	929	224123665	14	8.00678	4.7649	6.05086
CM008472.1	224169135	224169404	270	224169246	15	7.57188	4.35388	5.63227
CM008472.1	224169551	224169999	449	224169608	20	13.624	6.67086	11.577
CM008472.1	224198390	224198792	403	224198473	11	5.11285	3.55274	3.24033
CM008472.1	224295655	224295814	160	224295721	18	11.6602	6.03554	9.64069
CM008472.1	224329278	224329474	197	224329405	12	4.03941	2.84681	2.22655
CM008472.1	224346038	224346176	139	224346094	9	3.72759	2.96062	1.91816
CM008472.1	224386556	224386677	122	224386663	10	3.56791	2.76932	1.76169
CM008472.1	224430016	224430405	390	224430137	13	6.63285	4.14486	4.71391
CM008472.1	224430614	224431562	949	224431013	30	24.5246	9.84746	22.3588
CM008472.1	224431684	224433734	2051	224433179	44	40.8167	13.6568	38.5181
CM008472.1	224599325	224600926	1602	224600145	256	424.939	81.6386	419.369
CM008472.1	224679012	224682101	3090	224681553	151	210.968	45.0014	207.425
CM008472.1	224781875	224782291	417	224782009	37	27.9986	9.56674	25.8101
CM008472.1	224783379	224783501	123	224783440	9	4.07987	3.1766	2.23926
CM008472.1	224801150	224802048	899	224801709	62	64.6158	18.6519	62.1489
CM008472.1	224878048	224880161	2114	224878773	247	406.299	78.7797	400.95
CM008472.1	224945703	224947587	1885	224946822	190	291.775	60.6731	287.545
CM008472.1	225553265	225555024	1760	225554039	101	129.039	32.4013	126.118
CM008472.1	225626417	225626899	483	225626621	16	9.25869	5.10537	7.28371
CM008472.1	225721308	225721472	165	225721388	12	6.33923	4.12958	4.42214
CM008472.1	225917862	225918163	302	225918050	17	10.0106	5.32911	8.02015
CM008472.1	225954385	225954580	196	225954462	12	3.70473	2.67285	1.89792
CM008472.1	225962861	225963457	597	225963312	15	8.8827	5.08256	6.90947
CM008472.1	225982262	225985230	2969	225983775	130	179.357	41.6135	176.057
CM008472.1	225999809	225999940	132	225999927	8	3.40195	2.85894	1.5974
CM008472.1	226000063	226000499	437	226000300	14	8.00678	4.7649	6.05086
CM008472.1	226025301	226027288	1988	226026212	193	289.636	57.6592	285.438
CM008472.1	226027562	226027804	243	226027636	11	5.11285	3.55274	3.24033
CM008472.1	226073701	226075452	1752	226075287	164	241.875	52.4139	238.076
CM008472.1	226075617	226076271	655	226075740	41	38.1127	13.3417	35.8341
CM008472.1	226158297	226161071	2775	226158987	88	107.589	28.2717	104.822
CM008472.1	226161265	226161400	136	226161345	10	3.56791	2.76932	1.76169
CM008472.1	226334879	226337042	2164	226336343	219	349.239	69.8852	344.478
CM008472.1	226362563	226366464	3902	226364236	107	139.186	34.3073	136.191
CM008472.1	226427013	226427305	293	226427095	13	5.51395	3.52459	3.63901
CM008472.1	226491511	226491631	121	226491557	11	4.61625	3.26541	2.77024
CM008472.1	226520577	226520700	124	226520608	9	4.07987	3.1766	2.23926
CM008472.1	226523519	226523637	119	226523597	9	4.07987	3.1766	2.23926
CM008472.1	226524524	226525307	784	226524780	21	13.7609	6.51335	11.7122
CM008472.1	226526416	226529365	2950	226528561	193	297.636	61.626	293.353
CM008472.1	226559147	226559681	535	226559247	19	12.6316	6.3532	10.5981
CM008472.1	226570275	226572147	1873	226571087	175	262.785	55.9082	258.81
CM008472.1	226574755	226575040	286	226574854	13	7.15835	4.44724	5.22094
CM008472.1	226637120	226637249	130	226637141	12	6.33923	4.12958	4.42214
CM008472.1	226759933	226760052	120	226759990	9	4.07987	3.1766	2.23926
CM008472.1	226915043	226915173	131	226915053	8	3.40195	2.85894	1.5974
CM008472.1	227000978	227001180	203	227001064	14	8.00678	4.7649	6.05086
CM008472.1	227030976	227031110	135	227031016	10	3.56791	2.76932	1.76169
CM008472.1	227031338	227032910	1573	227031659	53	52.0645	15.9873	49.6866
CM008472.1	227292725	227292881	157	227292833	9	4.07987	3.1766	2.23926
CM008472.1	227388206	227388866	661	227388533	71	80.8001	22.8715	78.2205
CM008472.1	227473241	227473780	540	227473564	14	8.00678	4.7649	6.05086
CM008472.1	227487908	227488030	123	227487922	10	3.56791	2.76932	1.76169
CM008472.1	227745080	227745408	329	227745204	38	34.269	12.3887	32.0206
CM008472.1	227795041	227795223	183	227795181	13	7.15835	4.44724	5.22094
CM008472.1	227909764	227909915	152	227909849	9	4.07987	3.1766	2.23926
CM008472.1	227960929	227961047	119	227960957	10	4.79744	3.49426	2.92794
CM008472.1	227986059	227986333	275	227986210	12	6.33923	4.12958	4.42214
CM008472.1	227986759	227986889	131	227986872	11	5.55147	3.81192	3.65644
CM008472.1	228038906	228039044	139	228038947	9	4.07987	3.1766	2.23926
CM008472.1	228083187	228083596	410	228083498	17	10.7108	5.71788	8.70595
CM008472.1	228088836	228089126	291	228088986	14	8.00678	4.7649	6.05086
CM008472.1	228153709	228153900	192	228153807	12	6.33923	4.12958	4.42214
CM008472.1	228210446	228210605	160	228210531	11	5.55147	3.81192	3.65644
CM008472.1	228235832	228235990	159	228235964	11	5.55147	3.81192	3.65644
CM008472.1	228270946	228271549	604	228271393	62	67.2969	20.0126	64.8103
CM008472.1	228271699	228272226	528	228271886	40	36.821	13.0241	34.5523
CM008472.1	228294580	228294708	129	228294629	11	4.61625	3.26541	2.77024
CM008472.1	228294856	228295059	204	228294948	15	8.86029	5.06978	6.90129
CM008472.1	228315110	228315911	802	228315362	71	77.7222	21.3164	75.1726
CM008472.1	228389364	228390124	761	228389787	36	31.761	11.7534	29.5327
CM008472.1	228395528	228396091	564	228395971	26	19.9703	8.57682	17.8486
CM008472.1	228396843	228399521	2679	228397309	150	215.725	47.9667	212.138
CM008472.1	228405251	228405693	443	228405392	19	12.6316	6.3532	10.5981
CM008472.1	228419307	228419703	397	228419530	20	13.624	6.67086	11.577
CM008472.1	228519899	228520017	119	228519959	9	4.07987	3.1766	2.23926
CM008472.1	228613849	228613995	147	228613898	12	6.19989	4.04783	4.30137
CM008472.1	228628391	228628868	478	228628590	33	28.0863	10.8004	25.8888
CM008472.1	228658849	228659209	361	228658984	19	12.6316	6.3532	10.5981
CM008472.1	229025890	229026061	172	229025935	11	5.55147	3.81192	3.65644
CM008472.1	229084707	229084966	260	229084860	67	74.735	21.6009	72.1975
CM008472.1	229329626	229329758	133	229329716	15	5.10107	3.10021	3.23017
CM008472.1	229713255	229713704	450	229713490	23	16.7178	7.62384	14.6318
CM008472.1	229732248	229732434	187	229732364	11	5.55147	3.81192	3.65644
CM008472.1	229828103	229828241	139	229828128	10	4.79744	3.49426	2.92794
CM008472.1	230131538	230131673	136	230131597	15	6.41771	3.74768	4.50029
CM008472.1	230303770	230304053	284	230304003	10	4.79744	3.49426	2.92794
CM008472.1	230327777	230327923	147	230327777	17	4.29533	2.59209	2.45355
CM008472.1	230954350	230954502	153	230954440	12	6.33923	4.12958	4.42214
CM008472.1	231574106	231574477	372	231574268	21	14.6364	6.98852	12.5758
CM008472.1	231593127	231593250	124	231593170	9	4.07987	3.1766	2.23926
CM008472.1	231659142	231661705	2564	231661194	73	83.869	23.5068	81.2682
CM008472.1	231661987	231662179	193	231662118	14	8.00678	4.7649	6.05086
CM008472.1	232019832	232019971	140	232019866	9	4.07987	3.1766	2.23926
CM008472.1	232084311	232085075	765	232084770	39	35.5397	12.7064	33.2813
CM008472.1	232113555	232116320	2766	232114875	135	188.332	43.2018	184.963
CM008472.1	232129973	232130339	367	232130220	22	15.6679	7.30618	13.5943
CM008472.1	232331608	232331746	139	232331690	11	5.55147	3.81192	3.65644
CM008472.1	232422710	232423156	447	232422833	35	30.5241	11.4358	28.306
CM008472.1	232904759	232904879	121	232904771	10	3.22803	2.57653	1.46381
CM008472.1	232987464	232987692	229	232987559	14	8.00678	4.7649	6.05086
CM008472.1	233044107	233044488	382	233044234	14	8.00678	4.7649	6.05086
CM008472.1	233048702	233048835	134	233048705	9	4.07987	3.1766	2.23926
CM008472.1	233048996	233051494	2499	233050354	171	255.146	54.6375	251.236
CM008472.1	233235174	233238307	3134	233235711	114	151.206	36.5309	148.122
CM008472.1	233421247	233421468	222	233421399	13	4.64244	3.0658	2.79624
CM008472.1	233673438	233673581	144	233673565	10	4.79744	3.49426	2.92794
CM008472.1	233724518	233724789	272	233724755	11	5.55147	3.81192	3.65644
CM008472.1	233897152	233897451	300	233897287	11	5.11285	3.55274	3.24033
CM008472.1	233924661	233925328	668	233925123	104	134.094	33.3543	131.136
CM008472.1	233925519	233925902	384	233925794	30	24.5246	9.84746	22.3588
CM008472.1	233935638	233935805	168	233935714	16	9.78451	5.40022	7.79507
CM008472.1	233962957	233965783	2827	233963711	177	266.62	56.5435	262.612
CM008472.1	234050868	234051100	233	234050982	18	11.6602	6.03554	9.64069
CM008472.1	234141594	234143292	1699	234142413	166	238.386	49.4423	234.616
CM008472.1	234143822	234144296	475	234143984	12	6.33923	4.12958	4.42214
CM008472.1	234152055	234152235	181	234152136	16	9.78451	5.40022	7.79507
CM008472.1	234186127	234186358	232	234186293	9	4.07987	3.1766	2.23926
CM008472.1	234186561	234186677	117	234186623	10	4.79744	3.49426	2.92794
CM008472.1	234187624	234188091	468	234187830	14	6.79014	4.08176	4.87035
CM008472.1	234344059	234344231	173	234344195	11	5.55147	3.81192	3.65644
CM008472.1	234461465	234461920	456	234461722	24	14.6024	6.29391	12.553
CM008472.1	234465137	234465295	159	234465217	13	6.63285	4.14486	4.71391
CM008472.1	234478241	234478665	425	234478539	12	6.33923	4.12958	4.42214
CM008472.1	234505532	234505687	156	234505619	11	5.55147	3.81192	3.65644
CM008472.1	234508536	234508926	391	234508787	19	12.6316	6.3532	10.5981
CM008472.1	234532364	234532599	236	234532473	10	4.79744	3.49426	2.92794
CM008472.1	234532724	234532936	213	234532793	13	6.63285	4.14486	4.71391
CM008472.1	234539634	234540367	734	234540150	35	30.5241	11.4358	28.306
CM008472.1	234540607	234540851	245	234540719	15	8.8827	5.08256	6.90947
CM008472.1	234604248	234604721	474	234604349	16	9.78451	5.40022	7.79507
CM008472.1	234610458	234610836	379	234610680	30	21.7924	8.43564	19.6587
CM008472.1	234626663	234629918	3256	234629322	167	247.547	53.3669	243.701
CM008472.1	234795550	234795938	389	234795690	36	28.4585	10.0683	26.2606
CM008472.1	234828017	234829958	1942	234828579	82	97.9585	26.3658	95.2595
CM008472.1	234893063	234895515	2453	234893771	33	28.0863	10.8004	25.8888
CM008472.1	235043069	235044033	965	235043443	156	220.039	46.4817	216.422
CM008472.1	235053051	235053289	239	235053148	11	5.55147	3.81192	3.65644
CM008472.1	235124838	235125247	410	235125124	19	8.81012	4.37971	6.85121
CM008472.1	235168844	235173700	4857	235170324	194	299.594	61.9437	295.294
CM008472.1	235183643	235183866	224	235183761	12	5.95295	3.90411	4.05565
CM008472.1	235190587	235191131	545	235190851	12	6.33923	4.12958	4.42214
CM008472.1	235212197	235212401	205	235212298	12	6.33923	4.12958	4.42214
CM008472.1	235226088	235226281	194	235226185	17	10.7108	5.71788	8.70595
CM008472.1	235227567	235228297	731	235228045	20	13.624	6.67086	11.577
CM008472.1	235276972	235277480	509	235277077	11	5.55147	3.81192	3.65644
CM008472.1	235277844	235277983	140	235277872	9	4.07987	3.1766	2.23926
CM008472.1	235289578	235289713	136	235289614	9	4.07987	3.1766	2.23926
CM008472.1	235317976	235318103	128	235318066	15	8.8827	5.08256	6.90947
CM008472.1	235329468	235329845	378	235329622	15	8.8827	5.08256	6.90947
CM008472.1	235370103	235370465	363	235370389	13	7.15835	4.44724	5.22094
CM008472.1	235394657	235395048	392	235394832	16	9.78451	5.40022	7.79507
CM008472.1	235681227	235682834	1608	235681908	122	165.169	39.0722	161.978
CM008472.1	235698734	235698860	127	235698744	10	4.73883	3.45879	2.89225
CM008472.1	235719161	235721158	1998	235719456	206	323.26	65.7556	318.748
CM008472.1	235722603	235722825	223	235722712	12	5.85722	3.8488	3.9602
CM008472.1	235992924	235994851	1928	235993548	56	53.3925	15.5107	51.0053
CM008472.1	235995092	235995252	161	235995172	12	6.33923	4.12958	4.42214
CM008472.1	236097377	236097590	214	236097536	13	5.05307	3.27922	3.18229
CM008472.1	236131536	236131715	180	236131681	10	4.79744	3.49426	2.92794
CM008472.1	236136160	236136799	640	236136382	12	6.33923	4.12958	4.42214
CM008472.1	236136989	236139934	2946	236137808	69	77.7553	22.2362	75.1965
CM008472.1	236178937	236179508	572	236179389	18	11.6602	6.03554	9.64069
CM008472.1	236180120	236180319	200	236180211	11	5.55147	3.81192	3.65644
CM008472.1	236180969	236181233	265	236181208	9	4.07987	3.1766	2.23926
CM008472.1	236182110	236184670	2561	236183174	155	225.002	49.555	221.341
CM008472.1	236184847	236185864	1018	236185187	81	96.3714	26.0481	93.6834
CM008472.1	236214247	236214384	138	236214314	12	6.33923	4.12958	4.42214
CM008472.1	236285277	236288129	2853	236287012	127	174.011	40.6605	170.752
CM008472.1	236319591	236321961	2371	236320225	219	349.239	69.8852	344.478
CM008472.1	236459793	236461363	1571	236460509	96	120.699	30.813	117.838
CM008472.1	236527896	236528122	227	236528001	15	8.8827	5.08256	6.90947
CM008472.1	236528383	236530596	2214	236529575	195	301.554	62.2614	297.237
CM008472.1	236619270	236620038	769	236619654	41	33.8793	11.2086	31.6397
CM008472.1	236670044	236671303	1260	236670505	110	143.384	34.7883	140.362
CM008472.1	236712028	236715894	3867	236713693	269	452.103	85.7682	446.224
CM008472.1	236719425	236720336	912	236719873	137	191.945	43.8371	188.547
CM008472.1	236723911	236724080	170	236724018	10	4.79744	3.49426	2.92794
CM008472.1	236724213	236725987	1775	236725387	133	184.732	42.5664	181.391
CM008472.1	236727136	236727284	149	236727228	14	8.00678	4.7649	6.05086
CM008472.1	236799677	236800045	369	236799901	15	8.8827	5.08256	6.90947
CM008472.1	236801933	236805324	3392	236803264	51	51.5556	16.5183	49.1785
CM008472.1	236806026	236806245	220	236806143	14	8.00678	4.7649	6.05086
CM008472.1	236807298	236808666	1369	236808181	119	159.906	38.1192	156.755
CM008472.1	236808809	236812120	3312	236809641	91	112.47	29.2247	109.668
CM008472.1	236812371	236812518	148	236812459	16	9.78451	5.40022	7.79507
CM008472.1	236822556	236822672	117	236822595	12	6.33923	4.12958	4.42214
CM008472.1	236934139	236934633	495	236934490	50	47.2239	14.702	44.8849
CM008472.1	237088599	237089018	420	237088756	19	11.8438	5.92123	9.82302
CM008472.1	237135795	237136336	542	237135983	14	8.00678	4.7649	6.05086
CM008472.1	237213625	237213927	303	237213722	10	4.79744	3.49426	2.92794
CM008472.1	237258739	237259471	733	237259244	41	38.0488	13.3082	35.7789
CM008472.1	237369796	237370375	580	237370011	40	36.821	13.0241	34.5523
CM008472.1	237371745	237374968	3224	237372549	82	97.9585	26.3658	95.2595
CM008472.1	237407121	237407288	168	237407188	10	4.79744	3.49426	2.92794
CM008472.1	237543469	237543611	143	237543516	12	6.33923	4.12958	4.42214
CM008472.1	237556143	237556518	376	237556422	20	13.624	6.67086	11.577
CM008472.1	237590382	237590547	166	237590530	12	5.07516	3.40612	3.20431
CM008472.1	237612671	237612789	119	237612701	9	3.72759	2.96062	1.91816
CM008472.1	237828157	237828308	152	237828212	10	4.79744	3.49426	2.92794
CM008472.1	237935640	237935764	125	237935739	25	7.74473	3.3181	5.80457
CM008472.1	238258996	238259329	334	238259196	15	8.26997	4.73698	6.31276
CM008472.1	238259637	238259814	178	238259742	13	6.63285	4.14486	4.71391
CM008472.1	238328342	238328833	492	238328470	19	11.8438	5.92123	9.82302
CM008472.1	238348632	238349341	710	238348933	104	134.094	33.3543	131.136
CM008472.1	238370291	238372948	2658	238371904	118	158.159	37.8015	155.021
CM008472.1	238398406	238399050	645	238398578	51	51.5556	16.5183	49.1785
CM008472.1	238511767	238514641	2875	238512655	136	190.137	43.5194	186.754
CM008472.1	238514772	238515142	371	238514882	18	11.6602	6.03554	9.64069
CM008472.1	238521049	238521391	343	238521140	17	10.7108	5.71788	8.70595
CM008472.1	238540002	238540537	536	238540426	20	13.624	6.67086	11.577
CM008472.1	238577725	238577950	226	238577826	15	8.8827	5.08256	6.90947
CM008472.1	238745450	238745568	119	238745494	9	4.07987	3.1766	2.23926
CM008472.1	238778629	238778764	136	238778675	10	4.79744	3.49426	2.92794
CM008472.1	238822587	238822748	162	238822653	12	6.33923	4.12958	4.42214
CM008472.1	238888973	238889089	117	238888984	9	4.07987	3.1766	2.23926
CM008472.1	238889668	238891075	1408	238890661	218	326.593	59.5937	322.059
CM008472.1	238891196	238892392	1197	238891375	248	408.363	79.0973	402.991
CM008472.1	238947379	238947579	201	238947453	10	4.79744	3.49426	2.92794
CM008472.1	238967940	238968204	265	238968126	12	6.09635	3.98739	4.19804
CM008472.1	238968397	238968585	189	238968505	18	9.31841	4.78337	7.3431
CM008472.1	238969373	238969608	236	238969577	10	4.79744	3.49426	2.92794
CM008472.1	238970952	238971071	120	238971001	9	4.07987	3.1766	2.23926
CM008472.1	239016513	239016829	317	239016689	15	8.8827	5.08256	6.90947
CM008472.1	239049332	239049483	152	239049412	15	8.8827	5.08256	6.90947
CM008472.1	239110854	239111309	456	239111175	21	11.8744	5.53864	9.8534
CM008472.1	239114991	239115393	403	239115186	33	20.1393	6.99053	18.0176
CM008472.1	239230147	239230998	852	239230722	155	225.002	49.555	221.341
CM008472.1	239823837	239823988	152	239823928	19	12.6316	6.3532	10.5981
CM008472.1	240610187	240610641	455	240610377	38	29.1174	9.81849	26.9186
CM008472.1	240682282	240683793	1512	240683098	124	168.695	39.7075	165.478
CM008472.1	241463948	241464108	161	241464037	18	10.8501	5.58927	8.84525
CM008472.1	241613415	241613753	339	241613584	57	60.0297	18.4243	57.5937
CM008472.1	241627681	241629529	1849	241628900	46	42.0142	13.5489	39.7144
CM008472.1	241630734	241631964	1231	241631401	37	33.0094	12.0711	30.771
CM008472.1	241694110	241694239	130	241694146	10	4.79744	3.49426	2.92794
CM008472.1	242161747	242161891	145	242161817	12	6.33923	4.12958	4.42214
CM008472.1	242767132	242767366	235	242767167	13	6.44045	4.03584	4.523
CM008472.1	242992176	242992293	118	242992284	12	4.03941	2.84681	2.22655
CM008472.1	243090153	243090302	150	243090213	9	4.07987	3.1766	2.23926
CM008472.1	243603658	243604227	570	243603968	17	10.7108	5.71788	8.70595
CM008472.1	243692674	243692799	126	243692753	8	3.40195	2.85894	1.5974
CM008472.1	243883783	243883942	160	243883826	11	5.07408	3.53006	3.20324
CM008472.1	243938121	243938440	320	243938357	14	6.79014	4.08176	4.87035
CM008472.1	244049193	244049566	374	244049519	14	8.00678	4.7649	6.05086
CM008472.1	245313025	245313148	124	245313045	11	5.55147	3.81192	3.65644
CM008472.1	245459481	245459840	360	245459713	28	22.2181	9.21214	20.0741
CM008472.1	245740385	245740613	229	245740474	17	10.7108	5.71788	8.70595
CM008472.1	246237201	246237419	219	246237316	23	16.7178	7.62384	14.6318
CM008472.1	246470372	246470499	128	246470418	12	6.33923	4.12958	4.42214
CM008472.1	246645598	246645995	398	246645915	19	10.1499	5.03513	8.15858
CM008472.1	246688211	246689986	1776	246689253	103	132.405	33.0366	129.459
CM008472.1	246844686	246846615	1930	246846018	141	199.207	45.1077	195.753
CM008472.1	247009063	247011603	2541	247010603	115	152.939	36.8486	149.841
CM008472.1	247160649	247161035	387	247160907	13	7.15835	4.44724	5.22094
CM008472.1	247257092	247257360	269	247257270	9	4.07987	3.1766	2.23926
CM008472.1	247259282	247259429	148	247259342	10	4.79744	3.49426	2.92794
CM008472.1	247276361	247277078	718	247276536	16	9.78451	5.40022	7.79507
CM008472.1	247290353	247290552	200	247290443	10	4.40208	3.25668	2.55813
CM008472.1	247328098	247328725	628	247328197	16	9.78451	5.40022	7.79507
CM008472.1	247343824	247344440	617	247344136	25	18.8696	8.25916	16.7599
CM008472.1	247365479	247365619	141	247365521	10	4.79744	3.49426	2.92794
CM008472.1	247389663	247389857	195	247389738	12	6.33923	4.12958	4.42214
CM008472.1	247390556	247390705	150	247390634	10	3.95548	2.99329	2.14334
CM008472.1	247390963	247395094	4132	247393781	194	299.594	61.9437	295.294
CM008472.1	247457094	247457815	722	247457386	61	64.9082	19.2218	62.4413
CM008472.1	247521405	247521846	442	247521616	25	18.8313	8.23839	16.7316
CM008472.1	247555086	247555601	516	247555377	39	35.5397	12.7064	33.2813
CM008472.1	247569216	247572196	2981	247570338	221	353.265	70.5205	348.465
CM008472.1	247572365	247572577	213	247572433	12	6.33923	4.12958	4.42214
CM008472.1	247572752	247572909	158	247572814	11	5.55147	3.81192	3.65644
CM008472.1	247682890	247685543	2654	247683931	228	367.42	72.7441	362.476
CM008472.1	247725574	247725713	140	247725669	9	4.07987	3.1766	2.23926
CM008472.1	247726833	247727679	847	247727232	21	14.6364	6.98852	12.5758
CM008472.1	247727805	247728751	947	247728213	28	22.2181	9.21214	20.0741
CM008472.1	247728884	247733980	5097	247732127	251	414.566	80.0503	409.119
CM008472.1	247879508	247880018	511	247879918	15	8.8827	5.08256	6.90947
CM008472.1	247880266	247883177	2912	247881379	95	110.125	26.1233	107.345
CM008472.1	247925799	247926013	215	247925876	10	4.40208	3.25668	2.55813
CM008472.1	247933644	247933868	225	247933750	23	16.7178	7.62384	14.6318
CM008472.1	247934009	247934236	228	247934116	14	8.00678	4.7649	6.05086
CM008472.1	247963078	247963457	380	247963164	19	12.6316	6.3532	10.5981
CM008472.1	247976316	247976852	537	247976531	32	26.4107	10.231	24.2336
CM008472.1	247985966	247986149	184	247986079	16	9.78451	5.40022	7.79507
CM008472.1	248011918	248012375	458	248012077	15	8.8827	5.08256	6.90947
CM008472.1	248012702	248013123	422	248012970	22	15.6679	7.30618	13.5943
CM008472.1	248038901	248041234	2334	248040234	135	188.332	43.2018	184.963
CM008472.1	248041490	248041643	154	248041568	12	6.33923	4.12958	4.42214
CM008472.1	248094626	248095458	833	248095002	80	94.7895	25.7305	92.1127
CM008472.1	248146290	248146422	133	248146364	11	5.47265	3.765	3.59834
CM008472.1	248159111	248159304	194	248159209	19	10.9429	5.44235	8.93673
CM008472.1	248201153	248201745	593	248201368	22	15.6679	7.30618	13.5943
CM008472.1	248223062	248223513	452	248223344	14	4.87176	3.08406	3.00151
CM008472.1	248248179	248248493	315	248248403	12	6.33923	4.12958	4.42214
CM008472.1	248256246	248257128	883	248256636	25	18.8696	8.25916	16.7599
CM008472.1	248259128	248259699	572	248259507	18	11.6602	6.03554	9.64069
CM008472.1	248260349	248262001	1653	248261087	60	64.3687	19.3773	61.9023
CM008472.1	248262702	248263157	456	248262993	13	6.63285	4.14486	4.71391
CM008472.1	248269564	248269839	276	248269686	9	4.07987	3.1766	2.23926
CM008472.1	248270144	248270591	448	248270465	14	8.00678	4.7649	6.05086
CM008472.1	248270743	248270874	132	248270859	8	3.40195	2.85894	1.5974
CM008472.1	248271225	248274286	3062	248273621	164	234.695	48.8501	230.957
CM008472.1	248329785	248330083	299	248329940	10	4.79744	3.49426	2.92794
CM008472.1	248357317	248357452	136	248357436	9	4.07987	3.1766	2.23926
CM008472.1	248357664	248361232	3569	248360795	101	129.039	32.4013	126.118
CM008472.1	248525636	248525754	119	248525725	10	3.56791	2.76932	1.76169
CM008472.1	248616059	248616193	135	248616148	10	4.40208	3.25668	2.55813
CM008472.1	248906188	248906422	235	248906304	40	36.821	13.0241	34.5523
CM008472.1	249036262	249036390	129	249036379	9	4.07987	3.1766	2.23926
CM008472.1	249053691	249053871	181	249053776	11	5.55147	3.81192	3.65644
CM008472.1	249117217	249117611	395	249117479	19	11.8438	5.92123	9.82302
CM008472.1	249137796	249138015	220	249137887	13	7.15835	4.44724	5.22094
CM008472.1	249138928	249139096	169	249139035	13	7.15835	4.44724	5.22094
CM008472.1	249182806	249182940	135	249182845	10	4.79744	3.49426	2.92794
CM008472.1	249183153	249183356	204	249183255	22	15.6679	7.30618	13.5943
CM008472.1	249183631	249183887	257	249183727	29	23.3643	9.5298	21.2093
CM008472.1	249317804	249318322	519	249317951	58	61.4688	18.7419	59.0228
CM008472.1	249394683	249395149	467	249394964	37	31.4301	11.2503	29.2107
CM008472.1	249436499	249438574	2076	249437515	182	276.248	58.1318	272.157
CM008472.1	249511826	249513311	1486	249512334	48	47.428	15.5653	45.0805
CM008472.1	249527249	249527632	384	249527523	14	8.00678	4.7649	6.05086
CM008472.1	249570535	249570702	168	249570635	16	9.78451	5.40022	7.79507
CM008472.1	249570905	249573230	2326	249572358	166	222.459	42.0433	218.826
CM008472.1	249608544	249610389	1846	249609621	162	238.107	51.7786	234.338
CM008472.1	249613656	249613797	142	249613725	11	4.18412	3.02108	2.34261
CM008472.1	249643831	249644178	348	249644073	17	10.7108	5.71788	8.70595
CM008472.1	249644383	249646382	2000	249645430	157	228.733	50.1903	225.041
CM008472.1	249949475	249950014	540	249949733	26	19.9703	8.57682	17.8486
CM008472.1	250119335	250120029	695	250119813	38	34.269	12.3887	32.0206
CM008472.1	250120163	250121569	1407	250120626	168	249.443	53.6845	245.582
CM008472.1	250123462	250123590	129	250123525	10	4.79744	3.49426	2.92794
CM008472.1	250123752	250125035	1284	250124256	53	54.3488	17.1536	51.9523
CM008472.1	250125165	250126549	1385	250125672	47	46.0695	15.2477	43.7316
CM008472.1	250127350	250128059	710	250127518	17	10.7108	5.71788	8.70595
CM008472.1	250128375	250128520	146	250128477	10	4.40208	3.25668	2.55813
CM008472.1	250133116	250133931	816	250133602	61	65.8293	19.6949	63.3529
CM008472.1	250345845	250346237	393	250346135	23	16.7178	7.62384	14.6318
CM008472.1	250648751	250649024	274	250648935	19	12.6316	6.3532	10.5981
CM008472.1	250729407	250729644	238	250729542	11	5.55147	3.81192	3.65644
CM008472.1	250761724	250762802	1079	250762347	81	96.3714	26.0481	93.6834
CM008472.1	250843090	250843258	169	250843156	9	4.06693	3.16861	2.23926
CM008472.1	250846796	250848935	2140	250847648	101	129.039	32.4013	126.118
CM008472.1	251046148	251046319	172	251046245	11	5.55147	3.81192	3.65644
CM008472.1	251106246	251107129	884	251106677	31	25.6987	10.1651	23.5222
CM008472.1	251129948	251130253	306	251130031	16	9.78451	5.40022	7.79507
CM008472.1	251130400	251131977	1578	251131183	216	343.214	68.9322	338.511
CM008472.1	251142155	251146231	4077	251143647	137	191.945	43.8371	188.547
CM008472.1	251146569	251147046	478	251146857	17	10.7108	5.71788	8.70595
CM008472.1	251147434	251147643	210	251147542	15	8.8827	5.08256	6.90947
CM008472.1	251148073	251148358	286	251148168	10	3.95548	2.99329	2.14334
CM008472.1	251148630	251148748	119	251148673	10	4.79744	3.49426	2.92794
CM008472.1	251149107	251149296	190	251149163	10	4.79744	3.49426	2.92794
CM008472.1	251161985	251162131	147	251162049	8	3.40195	2.85894	1.5974
CM008472.1	251168586	251168949	364	251168651	13	7.15835	4.44724	5.22094
CM008472.1	251176046	251176558	513	251176177	109	142.601	34.9426	139.58
CM008472.1	251211476	251212044	569	251211747	22	13.6951	6.2587	11.6473
CM008472.1	251213320	251214151	832	251213583	17	10.7108	5.71788	8.70595
CM008472.1	251219522	251219771	250	251219678	11	5.55147	3.81192	3.65644
CM008472.1	251220764	251221761	998	251221265	103	132.405	33.0366	129.459
CM008472.1	251226743	251227342	600	251227000	28	22.2181	9.21214	20.0741
CM008472.1	251228379	251228786	408	251228475	25	18.8696	8.25916	16.7599
CM008472.1	251234186	251234432	247	251234319	43	37.4555	12.3138	35.1865
CM008472.1	251248992	251249807	816	251249214	24	16.778	7.40154	14.6913
CM008472.1	251318240	251318428	189	251318380	11	4.61625	3.26541	2.77024
CM008472.1	251451720	251451912	193	251451801	11	5.55147	3.81192	3.65644
CM008472.1	251495388	251496726	1339	251496312	165	239.053	50.3786	235.283
CM008472.1	251500368	251502466	2099	251501360	120	161.657	38.4369	158.493
CM008472.1	251582334	251582479	146	251582358	11	5.55147	3.81192	3.65644
CM008472.1	251582787	251582970	184	251582808	9	4.07987	3.1766	2.23926
CM008472.1	251592505	251592739	235	251592699	10	4.79744	3.49426	2.92794
CM008472.1	251623720	251623855	136	251623761	9	4.07987	3.1766	2.23926
CM008472.1	251652776	251652923	148	251652884	10	4.79744	3.49426	2.92794
CM008472.1	251653422	251655604	2183	251654240	48	47.428	15.5653	45.0805
CM008472.1	251655798	251665190	9393	251662924	214	339.207	68.2969	334.543
CM008472.1	251717013	251717170	158	251717052	9	4.01091	3.13408	2.19829
CM008472.1	251746813	251746961	149	251746836	11	5.55147	3.81192	3.65644
CM008472.1	251796194	251796331	138	251796283	22	15.6679	7.30618	13.5943
CM008472.1	251796494	251798955	2462	251796719	179	270.464	57.1788	266.424
CM008472.1	251800354	251800687	334	251800439	13	6.63285	4.14486	4.71391
CM008472.1	251840181	251840339	159	251840252	17	10.7108	5.71788	8.70595
CM008472.1	251840672	251840950	279	251840780	35	30.5241	11.4358	28.306
CM008472.1	251875002	251875660	659	251875348	12	5.85722	3.8488	3.9602
CM008472.1	252149033	252150132	1100	252149347	68	66.8639	17.3712	64.3866
CM008472.1	252193774	252194249	476	252194168	15	8.8827	5.08256	6.90947
CM008472.1	252247330	252247478	149	252247394	13	7.15835	4.44724	5.22094
CM008472.1	252447976	252448265	290	252448113	43	40.7266	13.977	38.4281
CM008472.1	252448477	252448609	133	252448572	13	7.15835	4.44724	5.22094
CM008472.1	252470762	252471285	524	252471113	85	102.751	27.3188	100.018
CM008472.1	252471508	252472547	1040	252471840	39	35.5397	12.7064	33.2813
CM008472.1	252472737	252473101	365	252472856	16	9.78451	5.40022	7.79507
CM008472.1	252474335	252474456	122	252474341	9	4.07987	3.1766	2.23926
CM008472.1	252491012	252491128	117	252491013	10	3.22803	2.57653	1.46381
CM008472.1	252615740	252616196	457	252616032	28	17.3973	6.79267	15.3103
CM008472.1	252620959	252623261	2303	252622484	133	184.732	42.5664	181.391
CM008472.1	252623480	252624108	629	252623675	96	120.699	30.813	117.838
CM008472.1	252642060	252642212	153	252642134	14	8.00678	4.7649	6.05086
CM008472.1	252646958	252649885	2928	252647475	158	230.602	50.5079	226.895
CM008472.1	252704447	252706552	2106	252705054	124	168.695	39.7075	165.478
CM008472.1	252706672	252706831	160	252706767	10	4.79744	3.49426	2.92794
CM008472.1	252707009	252707173	165	252707072	15	8.8827	5.08256	6.90947
CM008472.1	252729317	252729482	166	252729380	18	11.6602	6.03554	9.64069
CM008472.1	252740574	252740745	172	252740619	10	4.79744	3.49426	2.92794
CM008472.1	252743084	252743413	330	252743326	15	8.26997	4.73698	6.31276
CM008472.1	252744222	252748813	4592	252746623	175	262.785	55.9082	258.81
CM008472.1	252749021	252749777	757	252749312	31	25.6987	10.1651	23.5222
CM008472.1	252751142	252751888	747	252751439	25	18.8696	8.25916	16.7599
CM008472.1	252752581	252752913	333	252752607	14	8.00678	4.7649	6.05086
CM008472.1	252770109	252770293	185	252770207	10	4.79744	3.49426	2.92794
CM008472.1	252799871	252800019	149	252799978	11	5.55147	3.81192	3.65644
CM008472.1	252812933	252813543	611	252813335	19	9.44401	4.6846	7.46846
CM008472.1	252844927	252845050	124	252844966	12	6.33923	4.12958	4.42214
CM008472.1	252846621	252846750	130	252846710	10	4.36717	3.23589	2.5252
CM008472.1	252874912	252875673	762	252875292	58	61.4688	18.7419	59.0228
CM008472.1	252881720	252881849	130	252881815	10	4.79744	3.49426	2.92794
CM008472.1	252978451	252978840	390	252978743	22	15.6679	7.30618	13.5943
CM008472.1	253102391	253102518	128	253102444	14	8.00678	4.7649	6.05086
CM008472.1	253388663	253389082	420	253389013	15	7.57188	4.35388	5.63227
CM008472.1	253421795	253423419	1625	253422232	59	62.9152	19.0596	60.4588
CM008472.1	254046369	254046491	123	254046370	14	3.34376	2.36229	1.57642
CM008472.1	254271055	254271208	154	254271095	16	7.5426	4.18712	5.60369
CM008472.1	254271741	254273237	1497	254272642	45	43.3794	14.6124	41.0611
CM008472.1	254365907	254368349	2443	254366631	135	188.332	43.2018	184.963
CM008472.1	254431740	254431877	138	254431822	11	5.55147	3.81192	3.65644
CM008472.1	254443950	254444073	124	254444025	11	5.55147	3.81192	3.65644
CM008472.1	254539856	254539984	129	254539903	11	5.11285	3.55274	3.24033
CM008472.1	254540369	254540759	391	254540468	17	10.7108	5.71788	8.70595
CM008472.1	254553762	254553916	155	254553875	11	5.55147	3.81192	3.65644
CM008472.1	254559736	254566125	6390	254565424	105	135.787	33.672	132.817
CM008472.1	254582901	254583019	119	254582956	9	3.84925	3.03485	2.03888
CM008472.1	254728195	254728912	718	254728572	38	34.269	12.3887	32.0206
CM008472.1	254747657	254747817	161	254747785	8	3.40195	2.85894	1.5974
CM008472.1	254822344	254822609	266	254822429	15	8.8827	5.08256	6.90947
CM008472.1	254968475	254968609	135	254968526	12	6.33923	4.12958	4.42214
CM008472.1	255496577	255496712	136	255496617	9	4.07987	3.1766	2.23926
CM008472.1	255505135	255505440	306	255505181	10	3.95548	2.99329	2.14334
CM008472.1	255632585	255633146	562	255632861	19	8.81012	4.37971	6.85121
CM008472.1	255638714	255639747	1034	255639261	25	16.6122	7.07505	14.5368
CM008472.1	255639887	255643916	4030	255641959	141	199.207	45.1077	195.753
CM008472.1	255752651	255752809	159	255752756	10	4.79744	3.49426	2.92794
CM008472.1	255785893	255786069	177	255785957	16	9.78451	5.40022	7.79507
CM008472.1	255960113	255960754	642	255960237	19	12.6316	6.3532	10.5981
CM008472.1	255991874	255992119	246	255992003	16	9.78451	5.40022	7.79507
CM008472.1	255992538	255998585	6048	255997830	141	199.207	45.1077	195.753
CM008472.1	256248944	256249455	512	256249243	12	5.31043	3.53752	3.43654
CM008472.1	256290513	256290660	148	256290617	12	6.33923	4.12958	4.42214
CM008472.1	256472893	256473208	316	256473006	26	19.9703	8.57682	17.8486
CM008472.1	256473404	256474180	777	256473840	34	29.2991	11.1181	27.0912
CM008472.1	256501053	256501507	455	256501397	14	8.00678	4.7649	6.05086
CM008472.1	256568596	256569075	480	256568665	13	7.15835	4.44724	5.22094
CM008472.1	256570552	256570716	165	256570642	11	5.55147	3.81192	3.65644
CM008472.1	256570946	256573584	2639	256572109	30	24.5246	9.84746	22.3588
CM008472.1	256574348	256575970	1623	256575242	124	168.695	39.7075	165.478
CM008472.1	256581895	256582212	318	256581971	15	8.8827	5.08256	6.90947
CM008472.1	256587718	256587843	126	256587758	9	3.33076	2.72117	1.56381
CM008472.1	256595399	256595591	193	256595476	13	7.15835	4.44724	5.22094
CM008472.1	256605754	256610947	5194	256609155	198	307.448	63.2143	303.079
CM008472.1	256634472	256634614	143	256634523	11	5.55147	3.81192	3.65644
CM008472.1	256711453	256711581	129	256711496	12	6.33923	4.12958	4.42214
CM008472.1	256748762	256749067	306	256748901	23	16.7178	7.62384	14.6318
CM008472.1	257106815	257107183	369	257107033	15	8.8827	5.08256	6.90947
CM008472.1	257107680	257108389	710	257108186	25	17.8184	7.6976	15.7198
CM008472.1	257366145	257366329	185	257366226	9	4.07987	3.1766	2.23926
CM008472.1	257366818	257367243	426	257366948	14	7.4377	4.44092	5.4989
CM008472.1	257436849	257437174	326	257436934	12	6.33923	4.12958	4.42214
CM008472.1	257437528	257439799	2272	257438898	45	43.3794	14.6124	41.0611
CM008472.1	257496413	257496540	128	257496497	11	5.55147	3.81192	3.65644
CM008472.1	257667715	257667848	134	257667834	9	4.07987	3.1766	2.23926
CM008472.1	257684395	257684859	465	257684764	20	13.624	6.67086	11.577
CM008472.1	257875451	257876808	1358	257876106	90	110.838	28.9071	108.048
CM008472.1	257877649	257877865	217	257877713	13	7.15835	4.44724	5.22094
CM008472.1	257908957	257909146	190	257909056	17	10.7108	5.71788	8.70595
CM008472.1	257956986	257957175	190	257957078	11	5.55147	3.81192	3.65644
CM008472.1	257977699	257977890	192	257977807	14	8.00678	4.7649	6.05086
CM008472.1	257994306	257994764	459	257994464	12	6.33923	4.12958	4.42214
CM008472.1	258007379	258007679	301	258007625	10	4.79744	3.49426	2.92794
CM008472.1	258008349	258008629	281	258008427	13	4.64244	3.0658	2.79624
CM008472.1	258009195	258009799	605	258009463	18	11.6602	6.03554	9.64069
CM008472.1	258010174	258010515	342	258010341	14	8.00678	4.7649	6.05086
CM008472.1	258010660	258010858	199	258010804	13	7.15835	4.44724	5.22094
CM008472.1	258188719	258188888	170	258188851	9	4.07987	3.1766	2.23926
CM008472.1	258259742	258263169	3428	258262531	115	152.939	36.8486	149.841
CM008472.1	258387856	258389758	1903	258389419	31	19.2478	7.00753	17.1374
CM008472.1	258389878	258390074	197	258389978	13	7.05578	4.38771	5.1351
CM008472.1	258390215	258390652	438	258390527	11	5.55147	3.81192	3.65644
CM008472.1	258407867	258408270	404	258407984	13	7.15835	4.44724	5.22094
CM008472.1	258434262	258434767	506	258434602	51	51.5556	16.5183	49.1785
CM008472.1	258441892	258442042	151	258441918	11	4.55854	3.23247	2.7138
CM008472.1	258447069	258447205	137	258447094	11	5.55147	3.81192	3.65644
CM008472.1	258513663	258513992	330	258513813	32	20.2156	7.22652	18.0938
CM008472.1	258548074	258548334	261	258548282	12	6.33923	4.12958	4.42214
CM008472.1	258587917	258592028	4112	258590028	122	165.169	39.0722	161.978
CM008472.1	258598690	258599215	526	258598894	11	5.55147	3.81192	3.65644
CM008472.1	258601461	258601838	378	258601544	10	4.79744	3.49426	2.92794
CM008472.1	258602821	258602976	156	258602913	13	7.15835	4.44724	5.22094
CM008472.1	258636489	258637251	763	258636758	69	77.7553	22.2362	75.1965
CM008472.1	258659115	258660532	1418	258659589	123	155.344	33.7425	152.232
CM008472.1	258666376	258666563	188	258666493	10	4.79744	3.49426	2.92794
CM008472.1	258700587	258701241	655	258700885	49	44.2561	13.6059	41.9368
CM008472.1	258747084	258747447	364	258747182	14	8.00678	4.7649	6.05086
CM008472.1	258751303	258751511	209	258751427	14	8.00678	4.7649	6.05086
CM008472.1	258751714	258751878	165	258751729	14	8.00678	4.7649	6.05086
CM008472.1	258752309	258755913	3605	258754541	183	278.181	58.4494	274.073
CM008472.1	258764946	258765628	683	258765240	109	142.601	34.9426	139.58
CM008472.1	258816521	258819977	3457	258817373	144	204.686	46.0607	201.189
CM008472.1	258861469	258861755	287	258861571	23	16.7178	7.62384	14.6318
CM008472.1	258912413	258912563	151	258912478	15	8.8827	5.08256	6.90947
CM008472.1	258925628	258925869	242	258925650	9	4.07987	3.1766	2.23926
CM008472.1	258926112	258926501	390	258926208	12	6.33923	4.12958	4.42214
CM008472.1	258927896	258928405	510	258928268	16	9.12807	5.03305	7.15376
CM008472.1	258928635	258936633	7999	258934783	149	213.878	47.649	210.306
CM008472.1	258968891	258969007	117	258968937	15	6.41771	3.74768	4.50029
CM008472.1	258984018	258984778	761	258984320	19	12.6316	6.3532	10.5981
CM008472.1	259017488	259017883	396	259017724	16	8.37937	4.62599	6.42151
CM008472.1	259109172	259109578	407	259109349	23	16.7178	7.62384	14.6318
CM008472.1	259113300	259113433	134	259113416	10	4.40208	3.25668	2.55813
CM008472.1	259118309	259118436	128	259118327	9	4.07987	3.1766	2.23926
CM008472.1	259126616	259126915	300	259126684	16	9.78451	5.40022	7.79507
CM008472.1	259140272	259140407	136	259140342	14	6.22334	3.77634	4.32436
CM008472.1	259149364	259149917	554	259149646	17	9.85015	5.24148	7.86068
CM008472.1	259160910	259161895	986	259161386	138	193.756	44.1547	190.344
CM008472.1	259193791	259194034	244	259193916	17	10.7108	5.71788	8.70595
CM008472.1	259200408	259200575	168	259200497	25	18.8696	8.25916	16.7599
CM008472.1	259357393	259357696	304	259357591	10	3.56791	2.76932	1.76169
CM008472.1	259358519	259358660	142	259358626	9	3.33076	2.72117	1.56381
CM008472.1	259358840	259359101	262	259359083	12	4.83355	3.27283	2.96343
CM008472.1	259431921	259436432	4512	259434929	136	190.137	43.5194	186.754
CM008472.1	259502889	259503042	154	259503017	18	7.02759	3.6815	5.10701
CM008472.1	259573138	259576644	3507	259575652	164	226.383	44.8993	222.72
CM008472.1	259582622	259582987	366	259582875	11	5.55147	3.81192	3.65644
CM008472.1	259600899	259602058	1160	259601276	42	39.4147	13.6594	37.1261
CM008472.1	259615318	259615434	117	259615372	10	4.50365	3.31733	2.65911
CM008472.1	259634402	259635941	1540	259634980	198	271.632	46.6118	267.591
CM008472.1	259714094	259717973	3880	259714837	171	247.658	50.9226	243.811
CM008472.1	259718395	259718678	284	259718502	13	7.15835	4.44724	5.22094
CM008472.1	259786670	259787116	447	259786841	14	8.00678	4.7649	6.05086
CM008472.1	259811283	259811490	208	259811347	14	8.00678	4.7649	6.05086
CM008472.1	259817807	259818081	275	259817976	17	10.0106	5.32911	8.02015
CM008472.1	259823150	259823505	356	259823411	14	8.00678	4.7649	6.05086
CM008472.1	259891046	259891461	416	259891163	65	71.7401	20.9656	69.2231
CM008472.1	259968901	259969344	444	259969247	16	9.78451	5.40022	7.79507
CM008472.1	259992444	259992612	169	259992536	14	8.00678	4.7649	6.05086
CM008472.1	260036611	260036814	204	260036722	27	21.0866	8.89448	18.9537
CM008472.1	260060654	260063063	2410	260061401	90	110.838	28.9071	108.048
CM008472.1	260066387	260066548	162	260066516	11	5.55147	3.81192	3.65644
CM008472.1	260066884	260067004	121	260066926	11	5.11285	3.55274	3.24033
CM008472.1	260088035	260088385	351	260088126	37	33.0094	12.0711	30.771
CM008472.1	260108850	260110608	1759	260109293	31	25.6987	10.1651	23.5222
CM008472.1	260111042	260111606	565	260111321	16	8.97775	4.95028	7.00441
CM008472.1	260134956	260135318	363	260135203	11	5.55147	3.81192	3.65644
CM008472.1	260141240	260141357	118	260141264	11	3.93292	2.88157	2.12225
CM008472.1	260226316	260226666	351	260226395	15	8.8827	5.08256	6.90947
CM008472.1	260227298	260227721	424	260227510	12	6.33923	4.12958	4.42214
CM008472.1	260228212	260228356	145	260228334	9	4.07987	3.1766	2.23926
CM008472.1	260233152	260233638	487	260233454	20	13.624	6.67086	11.577
CM008472.1	260314216	260317284	3069	260316329	195	301.554	62.2614	297.237
CM008472.1	260341866	260344744	2879	260342932	162	238.107	51.7786	234.338
CM008472.1	260451909	260453459	1551	260453195	86	104.359	27.6364	101.614
CM008472.1	260515708	260515905	198	260515796	22	14.7485	6.80941	12.6868
CM008472.1	260554660	260555042	383	260554909	58	61.4688	18.7419	59.0228
CM008472.1	260986907	260987862	956	260987335	44	42.0482	14.2947	39.7399
CM008472.1	261136847	261136990	144	261136848	9	3.72759	2.96062	1.91816
CM008472.1	261181652	261181827	176	261181725	13	7.15835	4.44724	5.22094
CM008472.1	261810929	261811175	247	261811058	18	8.65353	4.45037	6.6949
CM008472.1	261826100	261826287	188	261826224	9	3.72759	2.96062	1.91816
CM008472.1	261970523	261971079	557	261970619	15	8.8827	5.08256	6.90947
CM008472.1	261971232	261971966	735	261971380	20	12.7924	6.21729	10.7574
CM008472.1	262238195	262238313	119	262238225	14	6.92815	4.15741	5.00812
CM008472.1	262408411	262408529	119	262408505	8	3.34131	2.82067	1.57398
CM008472.1	262525084	262525606	523	262525289	16	9.78451	5.40022	7.79507
CM008472.1	262526939	262527219	281	262527065	12	6.33923	4.12958	4.42214
CM008472.1	262527569	262528133	565	262527764	19	12.6316	6.3532	10.5981
CM008472.1	262533490	262533640	151	262533621	8	3.40195	2.85894	1.5974
CM008472.1	262533764	262534027	264	262533864	15	7.57188	4.35388	5.63227
CM008472.1	262534836	262534983	148	262534917	11	5.55147	3.81192	3.65644
CM008472.1	262535790	262536892	1103	262536134	20	13.624	6.67086	11.577
CM008472.1	262537117	262539311	2195	262539141	24	17.7852	7.9415	15.6873
CM008472.1	262540356	262540726	371	262540604	22	15.6679	7.30618	13.5943
CM008472.1	262540938	262541281	344	262541130	14	8.00678	4.7649	6.05086
CM008472.1	262542071	262542247	177	262542165	12	6.33923	4.12958	4.42214
CM008472.1	262542647	262542791	145	262542715	10	4.40208	3.25668	2.55813
CM008472.1	262543025	262544293	1269	262543389	15	8.8827	5.08256	6.90947
CM008472.1	262550558	262552087	1530	262551704	31	25.6987	10.1651	23.5222
CM008472.1	262552303	262552717	415	262552433	17	10.7108	5.71788	8.70595
CM008472.1	262552877	262553355	479	262552977	14	8.00678	4.7649	6.05086
CM008472.1	262553807	262553972	166	262553837	11	5.55147	3.81192	3.65644
CM008472.1	262554218	262556032	1815	262555363	48	47.428	15.5653	45.0805
CM008472.1	262556348	262557095	748	262556958	17	10.0106	5.32911	8.02015
CM008472.1	262557453	262557590	138	262557523	11	5.55147	3.81192	3.65644
CM008472.1	262557740	262558184	445	262557773	11	5.55147	3.81192	3.65644
CM008472.1	262578544	262578867	324	262578799	11	5.55147	3.81192	3.65644
CM008472.1	262579126	262579537	412	262579221	19	12.6316	6.3532	10.5981
CM008472.1	262579851	262580001	151	262579947	13	7.15835	4.44724	5.22094
CM008472.1	262587880	262588350	471	262588235	20	13.5936	6.65408	11.558
CM008472.1	262595291	262595661	371	262595410	15	8.26997	4.73698	6.31276
CM008472.1	263010330	263010457	128	263010369	12	4.03941	2.84681	2.22655
CM008472.1	263431777	263431893	117	263431843	8	3.40195	2.85894	1.5974
CM008472.1	263473633	263474177	545	263473975	26	19.9703	8.57682	17.8486
CM008472.1	263582847	263583431	585	263583115	29	22.1371	8.88185	20.0027
CM008472.1	263864897	263865174	278	263865112	38	34.269	12.3887	32.0206
CM008472.1	263909369	263911706	2338	263910054	158	230.602	50.5079	226.895
CM008472.1	264088020	264090181	2162	264089231	135	182.432	40.2644	179.117
CM008472.1	264095037	264095155	119	264095091	10	4.79744	3.49426	2.92794
CM008472.1	264177125	264180991	3867	264178760	133	184.732	42.5664	181.391
CM008472.1	264185959	264186088	130	264186007	11	5.55147	3.81192	3.65644
CM008472.1	264192602	264193158	557	264192912	30	24.5246	9.84746	22.3588
CM008472.1	264229144	264229499	356	264229295	24	17.7852	7.9415	15.6873
CM008472.1	264229757	264230041	285	264229927	16	9.78451	5.40022	7.79507
CM008472.1	264259054	264259218	165	264259133	13	6.03573	3.80964	4.13752
CM008472.1	264264476	264265301	826	264264934	38	34.269	12.3887	32.0206
CM008472.1	264271959	264272210	252	264272092	11	5.55147	3.81192	3.65644
CM008472.1	264272563	264275422	2860	264274304	130	179.357	41.6135	176.057
CM008472.1	264326508	264326966	459	264326648	25	18.8696	8.25916	16.7599
CM008472.1	264338725	264339361	637	264339028	25	18.8696	8.25916	16.7599
CM008472.1	264341094	264341483	390	264341367	13	7.15835	4.44724	5.22094
CM008472.1	264380220	264380355	136	264380265	20	8.42234	4.06903	6.46441
CM008472.1	264382832	264382950	119	264382881	10	4.79744	3.49426	2.92794
CM008472.1	264414260	264414383	124	264414368	9	4.07987	3.1766	2.23926
CM008472.1	265192707	265192830	124	265192783	13	5.96618	3.77121	4.06887
CM008472.1	265193163	265193289	127	265193213	12	6.33923	4.12958	4.42214
CM008472.1	265393820	265394012	193	265393943	13	7.15835	4.44724	5.22094
CM008472.1	265399816	265399947	132	265399861	8	3.40195	2.85894	1.5974
CM008472.1	265563029	265563242	214	265563121	15	8.8827	5.08256	6.90947
CM008472.1	265582960	265583076	117	265583010	14	7.89575	4.70112	5.95518
CM008472.1	266016489	266016609	121	266016550	13	5.51395	3.52459	3.63901
CM008472.1	266291422	266291546	125	266291433	9	3.64747	2.91193	1.84094
CM008472.1	266492551	266492730	180	266492623	12	6.33923	4.12958	4.42214
CM008472.1	266495633	266495988	356	266495909	16	7.13919	3.98191	5.21815
CM008472.1	266504744	266504867	124	266504769	14	3.59816	2.47829	1.7919
CM008472.1	266771264	266772032	769	266771884	23	16.7178	7.62384	14.6318
CM008472.1	266897140	266897383	244	266897166	10	4.79744	3.49426	2.92794
CM008472.1	267008105	267008257	153	267008124	9	4.07987	3.1766	2.23926
CM008472.1	267156644	267156760	117	267156735	11	5.55147	3.81192	3.65644
CM008472.1	267233238	267233790	553	267233510	25	17.8184	7.6976	15.7198
CM008472.1	267254853	267255068	216	267254991	13	7.15835	4.44724	5.22094
CM008472.1	267459969	267460471	503	267460045	11	4.61625	3.26541	2.77024
CM008472.1	267460643	267460972	330	267460706	11	5.55147	3.81192	3.65644
CM008472.1	267546595	267546746	152	267546690	11	5.11285	3.55274	3.24033
CM008472.1	267548963	267549125	163	267549057	12	6.33923	4.12958	4.42214
CM008472.1	267554672	267554802	131	267554718	8	3.40195	2.85894	1.5974
CM008472.1	267556114	267556241	128	267556221	12	6.33923	4.12958	4.42214
CM008472.1	267557621	267565139	7519	267561699	170	253.243	54.3199	249.35
CM008472.1	267735533	267735694	162	267735623	10	4.79744	3.49426	2.92794
CM008472.1	267736138	267738994	2857	267737484	199	309.417	63.532	305.032
CM008472.1	267796686	267796932	247	267796751	11	5.55147	3.81192	3.65644
CM008472.1	267798808	267799000	193	267798915	15	8.8827	5.08256	6.90947
CM008472.1	267840136	267840359	224	267840148	9	4.07987	3.1766	2.23926
CM008472.1	268027961	268028234	274	268028119	25	15.5463	6.54566	13.4839
CM008472.1	268030322	268030461	140	268030368	10	4.79744	3.49426	2.92794
CM008472.1	268552918	268553227	310	268553004	12	6.33923	4.12958	4.42214
CM008472.1	268553555	268553905	351	268553784	14	6.22334	3.77634	4.32436
CM008472.1	268555318	268558304	2987	268557019	136	190.137	43.5194	186.754
CM008472.1	268579430	268579673	244	268579519	19	12.6316	6.3532	10.5981
CM008472.1	268661600	268664432	2833	268663081	189	289.826	60.3554	285.613
CM008472.1	268665067	268665266	200	268665124	14	8.00678	4.7649	6.05086
CM008472.1	268665527	268665669	143	268665595	9	4.07987	3.1766	2.23926
CM008472.1	268681252	268681408	157	268681272	8	3.40195	2.85894	1.5974
CM008472.1	268687396	268687514	119	268687442	8	3.40195	2.85894	1.5974
CM008472.1	268709085	268710291	1207	268710095	71	80.8001	22.8715	78.2205
CM008472.1	268710458	268711217	760	268710806	39	35.5397	12.7064	33.2813
CM008472.1	268711939	268712850	912	268712271	18	11.6602	6.03554	9.64069
CM008472.1	268713056	268713576	521	268713449	13	7.05578	4.38771	5.1351
CM008472.1	268730515	268731386	872	268730914	69	77.7553	22.2362	75.1965
CM008472.1	268790876	268791036	161	268790930	13	6.73728	4.20442	4.81823
CM008472.1	268800940	268802108	1169	268801132	46	44.7199	14.93	42.3918
CM008472.1	268848041	268848197	157	268848134	11	5.55147	3.81192	3.65644
CM008472.1	268872356	268872601	246	268872435	13	7.15835	4.44724	5.22094
CM008472.1	268959273	268959423	151	268959295	13	7.15835	4.44724	5.22094
CM008472.1	268959687	268963545	3859	268961889	167	247.547	53.3669	243.701
CM008472.1	269056991	269057150	160	269057099	11	5.55147	3.81192	3.65644
CM008472.1	269058036	269058281	246	269058174	12	6.33923	4.12958	4.42214
CM008472.1	269091458	269092739	1282	269092185	105	135.787	33.672	132.817
CM008472.1	269098022	269098192	171	269098104	16	9.12807	5.03305	7.15376
CM008472.1	269112082	269113836	1755	269112915	167	247.547	53.3669	243.701
CM008472.1	269225577	269228019	2443	269226415	180	272.389	57.4965	268.333
CM008472.1	269366203	269368499	2297	269367425	134	186.531	42.8841	183.175
CM008472.1	269377560	269378017	458	269377773	20	12.7924	6.21729	10.7574
CM008472.1	269429726	269430228	503	269429911	25	18.8696	8.25916	16.7599
CM008472.1	269457823	269460815	2993	269458890	149	213.878	47.649	210.306
CM008472.1	269585285	269587689	2405	269586141	108	140.892	34.6249	137.883
CM008472.1	269628182	269628510	329	269628402	12	6.33923	4.12958	4.42214
CM008472.1	269692277	269692431	155	269692339	14	8.00678	4.7649	6.05086
CM008472.1	269714271	269714730	460	269714365	14	5.72183	3.51345	3.82634
CM008472.1	269714882	269716726	1845	269715854	110	144.314	35.2603	141.281
CM008472.1	269716885	269717564	680	269717050	72	82.3316	23.1892	79.7414
CM008472.1	269717703	269717839	137	269717811	13	7.15835	4.44724	5.22094
CM008472.1	269800385	269801068	684	269800710	42	39.4147	13.6594	37.1261
CM008472.1	269856366	269856778	413	269856455	15	8.8827	5.08256	6.90947
CM008472.1	269857163	269861243	4081	269859943	202	315.337	64.485	310.897
CM008472.1	269915068	269916426	1359	269915350	46	44.7199	14.93	42.3918
CM008472.1	269922624	269923953	1330	269923311	157	228.733	50.1903	225.041
CM008472.1	270077380	270077575	196	270077483	12	6.33923	4.12958	4.42214
CM008472.1	270101759	270102869	1111	270102171	108	140.892	34.6249	137.883
CM008472.1	270102996	270103531	536	270103112	88	107.589	28.2717	104.822
CM008472.1	270154147	270154313	167	270154215	15	8.8827	5.08256	6.90947
CM008472.1	270170335	270170825	491	270170560	20	13.624	6.67086	11.577
CM008472.1	270201941	270202761	821	270202407	44	42.0482	14.2947	39.7399
CM008472.1	270205103	270205232	130	270205206	9	4.07987	3.1766	2.23926
CM008472.1	270209352	270212577	3226	270211421	164	241.875	52.4139	238.076
CM008472.1	270222921	270223315	395	270223044	12	5.31043	3.53752	3.43654
CM008472.1	270225028	270225503	476	270225143	23	14.6502	6.53081	12.5892
CM008472.1	270225777	270225900	124	270225877	11	5.55147	3.81192	3.65644
CM008472.1	270242860	270244790	1931	270244488	41	38.1127	13.3417	35.8341
CM008472.1	270253075	270253666	592	270253314	45	43.3794	14.6124	41.0611
CM008472.1	270288117	270288258	142	270288189	10	4.79744	3.49426	2.92794
CM008472.1	270297850	270298163	314	270297907	12	6.33923	4.12958	4.42214
CM008472.1	270308193	270309584	1392	270308632	148	212.034	47.3313	208.477
CM008472.1	270361733	270361871	139	270361848	10	4.40208	3.25668	2.55813
CM008472.1	270402159	270404405	2247	270403178	124	168.695	39.7075	165.478
CM008472.1	270421042	270421808	767	270421411	96	120.699	30.813	117.838
CM008472.1	270485505	270486415	911	270485908	72	82.3316	23.1892	79.7414
CM008472.1	270490887	270491011	125	270491007	11	5.11285	3.55274	3.24033
CM008472.1	270503269	270503411	143	270503342	12	6.33923	4.12958	4.42214
CM008472.1	270548179	270548873	695	270548359	18	11.6602	6.03554	9.64069
CM008472.1	270549061	270550494	1434	270549715	61	65.8293	19.6949	63.3529
CM008472.1	270594300	270594530	231	270594453	11	4.18412	3.02108	2.34261
CM008472.1	270608570	270608766	197	270608647	18	11.6602	6.03554	9.64069
CM008472.1	270659652	270662371	2720	270661036	127	174.011	40.6605	170.752
CM008472.1	270701885	270702012	128	270702002	9	4.07987	3.1766	2.23926
CM008472.1	270714453	270714835	383	270714749	35	30.5241	11.4358	28.306
CM008472.1	271181048	271181188	141	271181137	10	4.79744	3.49426	2.92794
CM008472.1	271254542	271254674	133	271254606	11	3.80409	2.81076	1.99392
CM008472.1	271506670	271506799	130	271506737	12	5.31043	3.53752	3.43654
CM008472.1	271639131	271639259	129	271639184	10	4.48048	3.30348	2.63595
CM008472.1	271741367	271743423	2057	271742854	39	35.5397	12.7064	33.2813
CM008472.1	271743566	271744444	879	271743704	50	50.1713	16.2007	47.804
CM008472.1	271922534	271922748	215	271922603	12	5.74717	3.78551	3.85164
CM008472.1	272035779	272035933	155	272035882	13	7.11395	4.42144	5.19323
CM008472.1	272051594	272053228	1635	272052447	131	181.145	41.9311	177.832
CM008472.1	272082653	272082867	215	272082742	19	11.8438	5.92123	9.82302
CM008472.1	272200302	272201604	1303	272200729	94	117.394	30.1777	114.557
CM008472.1	272202288	272202454	167	272202406	9	3.72759	2.96062	1.91816
CM008472.1	272207314	272207449	136	272207334	10	4.79744	3.49426	2.92794
CM008472.1	272356592	272358897	2306	272357586	191	293.727	60.9907	289.479
CM008472.1	272405355	272406795	1441	272406231	204	319.295	65.1203	314.819
CM008472.1	272803313	272803542	230	272803499	10	4.79744	3.49426	2.92794
CM008472.1	272859650	272860296	647	272859942	25	18.8696	8.25916	16.7599
CM008472.1	272871253	272876153	4901	272875241	102	130.72	32.719	127.787
CM008472.1	272876526	272881436	4911	272877927	68	76.242	21.9185	73.6937
CM008472.1	272881957	272882117	161	272882101	10	4.79744	3.49426	2.92794
CM008472.1	272885032	272886258	1227	272885896	54	55.7575	17.4713	53.3512
CM008472.1	272891700	272892426	727	272892145	66	73.2343	21.2832	70.7071
CM008472.1	272910332	272911521	1190	272910851	188	261.582	47.5819	257.623
CM008472.1	272971061	272971190	130	272971155	10	4.79744	3.49426	2.92794
CM008472.1	272984854	272985040	187	272984967	11	4.61625	3.26541	2.77024
CM008472.1	272985882	272987062	1181	272986904	156	226.866	49.8726	223.19
CM008472.1	272987220	272989212	1993	272987993	159	203.771	37.4768	200.286
CM008472.1	272989568	272989691	124	272989652	13	6.03573	3.80964	4.13752
CM008472.1	273090664	273090906	243	273090803	22	15.6679	7.30618	13.5943
CM008472.1	273198243	273198399	157	273198303	16	9.78451	5.40022	7.79507
CM008472.1	273198593	273201681	3089	273199651	125	170.464	40.0252	167.233
CM008472.1	273215986	273216387	402	273216235	94	108.57	25.8511	105.801
CM008472.1	273216533	273218100	1568	273216747	152	219.427	48.602	215.811
CM008472.1	273352424	273352590	167	273352519	10	4.79744	3.49426	2.92794
CM008472.1	273355175	273355461	287	273355245	10	4.40208	3.25668	2.55813
CM008472.1	273355613	273357115	1503	273356531	66	73.2343	21.2832	70.7071
CM008472.1	273376292	273377031	740	273376576	38	34.269	12.3887	32.0206
CM008472.1	273439673	273439808	136	273439758	9	4.07987	3.1766	2.23926
CM008472.1	273460799	273464077	3279	273463098	160	234.349	51.1433	230.612
CM008472.1	273482963	273483917	955	273483342	61	65.8293	19.6949	63.3529
CM008472.1	273615274	273618183	2910	273616209	193	297.636	61.626	293.353
CM008472.1	273630894	273632972	2079	273631915	183	278.181	58.4494	274.073
CM008472.1	273633266	273633398	133	273633347	10	4.79744	3.49426	2.92794
CM008472.1	273699888	273701832	1945	273700553	105	135.787	33.672	132.817
CM008472.1	273885590	273885729	140	273885707	13	4.64244	3.0658	2.79624
CM008472.1	273943956	273944730	775	273944227	52	45.8248	13.3431	43.4955
CM008472.1	274014083	274014464	382	274014405	12	6.33923	4.12958	4.42214
CM008472.1	274030422	274030800	379	274030564	32	26.886	10.4828	24.6991
CM008472.1	274058647	274061400	2754	274060482	38	34.269	12.3887	32.0206
CM008472.1	274061561	274062515	955	274062342	31	25.6987	10.1651	23.5222
CM008472.1	274062668	274063471	804	274063160	34	29.2991	11.1181	27.0912
CM008472.1	274063631	274068311	4681	274065783	79	93.2129	25.4128	90.5474
CM008472.1	274068650	274068806	157	274068799	9	4.07987	3.1766	2.23926
CM008472.1	274243518	274243793	276	274243660	13	7.15835	4.44724	5.22094
CM008472.1	274365538	274366488	951	274366102	45	43.0042	14.4168	40.6947
CM008472.1	274477748	274477881	134	274477806	11	4.02143	2.93052	2.20881
CM008472.1	274616958	274617477	520	274617183	11	5.55147	3.81192	3.65644
CM008472.1	274702898	274703030	133	274702996	12	6.33923	4.12958	4.42214
CM008472.1	274779219	274779425	207	274779353	13	7.15835	4.44724	5.22094
CM008472.1	274852245	274852604	360	274852380	65	71.7401	20.9656	69.2231
CM008472.1	274887965	274888081	117	274888002	9	4.07987	3.1766	2.23926
CM008472.1	274929732	274929992	261	274929921	9	4.07987	3.1766	2.23926
CM008472.1	274930235	274930391	157	274930307	12	6.33923	4.12958	4.42214
CM008472.1	274977651	274977823	173	274977765	10	4.79744	3.49426	2.92794
CM008472.1	274984814	274987962	3149	274987770	159	232.474	50.8256	228.752
CM008472.1	274988106	274989199	1094	274988285	206	314.228	61.2847	309.805
CM008472.1	275029771	275031873	2103	275030583	101	119.548	27.756	116.699
CM008472.1	275116534	275119927	3394	275119058	120	161.657	38.4369	158.493
CM008472.1	275286538	275286775	238	275286642	14	7.4377	4.44092	5.4989
CM008472.1	275438088	275438237	150	275438143	10	4.79744	3.49426	2.92794
CM008472.1	275685398	275687394	1997	275686823	211	333.211	67.3439	328.605
CM008472.1	275739826	275746918	7093	275743387	150	209.162	44.7053	205.634
CM008472.1	275753263	275753429	167	275753323	14	5.72183	3.51345	3.82634
CM008472.1	275911054	275911218	165	275911137	14	8.00678	4.7649	6.05086
CM008472.1	276012546	276014600	2055	276013407	115	152.939	36.8486	149.841
CM008472.1	276091562	276091899	338	276091729	20	13.2563	6.46877	11.2209
CM008472.1	276100961	276101382	422	276101069	14	5.72183	3.51345	3.82634
CM008472.1	276128279	276128476	198	276128453	11	4.18412	3.02108	2.34261
CM008472.1	276136495	276136983	489	276136626	26	19.9703	8.57682	17.8486
CM008472.1	276177786	276177930	145	276177809	11	4.83528	3.3913	2.96512
CM008472.1	276244858	276245427	570	276245213	23	12.0214	5.25565	10
CM008472.1	276417661	276417833	173	276417780	16	9.29724	5.12679	7.32225
CM008472.1	276626014	276626154	141	276626077	12	6.33923	4.12958	4.42214
CM008472.1	276695704	276695885	182	276695828	13	5.05307	3.27922	3.18229
CM008472.1	276803127	276803901	775	276803515	24	17.7852	7.9415	15.6873
CM008472.1	277124943	277125176	234	277125015	22	10.5137	4.72889	8.52193
CM008472.1	277125316	277125470	155	277125380	9	4.03318	3.1478	2.22053
CM008472.1	277178384	277178753	370	277178525	11	5.55147	3.81192	3.65644
CM008472.1	277184508	277185135	628	277184708	20	13.624	6.67086	11.577
CM008472.1	277227096	277227596	501	277227426	19	12.6316	6.3532	10.5981
CM008472.1	277232743	277235620	2878	277235456	65	71.7401	20.9656	69.2231
CM008472.1	277282418	277282800	383	277282752	11	5.11285	3.55274	3.24033
CM008472.1	277319033	277319240	208	277319194	9	3.80768	3.00945	1.99751
CM008472.1	277387953	277388780	828	277388207	49	47.2949	15.1105	44.9559
CM008472.1	277437142	277437890	749	277437553	44	42.0482	14.2947	39.7399
CM008472.1	277500708	277500984	277	277500858	15	8.26997	4.73698	6.31276
CM008472.1	277594659	277597120	2462	277595919	220	351.251	70.2029	346.471
CM008472.1	277615739	277616468	730	277616086	51	51.5556	16.5183	49.1785
CM008472.1	277665123	277666440	1318	277665680	92	114.107	29.5424	111.293
CM008472.1	277703140	277706036	2897	277704382	115	152.939	36.8486	149.841
CM008472.1	277713317	277713573	257	277713442	15	7.8804	4.52173	5.94011
CM008472.1	277762715	277763468	754	277763349	33	28.0863	10.8004	25.8888
CM008472.1	277767156	277767419	264	277767292	38	34.269	12.3887	32.0206
CM008472.1	277780547	277780716	170	277780586	13	7.15835	4.44724	5.22094
CM008472.1	277829721	277830265	545	277830111	113	149.478	36.2132	146.406
CM008472.1	277830749	277832059	1311	277831154	123	166.93	39.3898	163.726
CM008472.1	277952543	277952840	298	277952755	9	4.01091	3.13408	2.19829
CM008472.1	277989929	277990500	572	277990348	22	15.2056	7.05461	13.1438
CM008472.1	278054833	278055108	276	278054978	20	13.624	6.67086	11.577
CM008472.1	278073043	278074427	1385	278073313	68	76.242	21.9185	73.6937
CM008472.1	278162634	278162867	234	278162748	22	15.6679	7.30618	13.5943
CM008472.1	278172847	278173818	972	278173329	141	199.207	45.1077	195.753
CM008472.1	278207257	278209423	2167	278207473	113	149.478	36.2132	146.406
CM008472.1	278310582	278312420	1839	278311596	231	366.907	70.4086	361.986
CM008472.1	278355933	278356069	137	278356035	9	3.33076	2.72117	1.56381
CM008472.1	278356912	278358378	1467	278357880	132	177.169	39.3762	173.895
CM008472.1	278429111	278430642	1532	278430160	83	99.5509	26.6834	96.8407
CM008472.1	278475879	278477522	1644	278476370	205	321.277	65.438	316.783
CM008472.1	278609384	278609523	140	278609454	11	5.55147	3.81192	3.65644
CM008472.1	278609694	278611533	1840	278611396	84	101.148	27.0011	98.427
CM008472.1	278611897	278612154	258	278612006	25	18.8696	8.25916	16.7599
CM008472.1	278702438	278702623	186	278702559	14	8.00678	4.7649	6.05086
CM008472.1	278717177	278717348	172	278717183	10	4.79744	3.49426	2.92794
CM008472.1	278717536	278717735	200	278717705	11	5.55147	3.81192	3.65644
CM008472.1	278755914	278756077	164	278756003	10	3.22803	2.57653	1.46381
CM008472.1	278771771	278771974	204	278771828	18	10.0661	5.17023	8.07511
CM008472.1	278804516	278804849	334	278804750	13	6.58631	4.11841	4.66873
CM008472.1	278845861	278845989	129	278845975	8	3.40195	2.85894	1.5974
CM008472.1	279185361	279185708	348	279185644	17	9.29247	4.94127	7.31748
CM008472.1	279186371	279188796	2426	279187692	107	139.186	34.3073	136.191
CM008472.1	279325865	279325985	121	279325921	13	6.97397	4.34041	5.05346
CM008472.1	279562118	279562235	118	279562199	9	4.07987	3.1766	2.23926
CM008472.1	279621138	279621268	131	279621180	14	5.27419	3.28478	3.40125
CM008472.1	279643035	279645088	2054	279644252	145	206.519	46.3784	203.007
CM008472.1	279645320	279645440	121	279645376	9	4.07987	3.1766	2.23926
CM008472.1	279645817	279645941	125	279645883	9	4.07987	3.1766	2.23926
CM008472.1	279732526	279735668	3143	279734444	194	299.594	61.9437	295.294
CM008472.1	279813688	279813856	169	279813736	13	7.15835	4.44724	5.22094
CM008472.1	280035458	280038248	2791	280037655	203	317.315	64.8026	312.857
CM008472.1	280116496	280117378	883	280116882	25	16.6122	7.07505	14.5368
CM008472.1	280519869	280521227	1359	280520547	58	61.4688	18.7419	59.0228
CM008472.1	280526064	280526240	177	280526178	23	15.1391	6.7826	13.0773
CM008472.1	280600603	280600795	193	280600648	11	5.55147	3.81192	3.65644
CM008472.1	280665272	280665430	159	280665328	12	6.33923	4.12958	4.42214
CM008472.1	280665965	280666387	423	280666213	27	21.0866	8.89448	18.9537
CM008472.1	280677624	280677746	123	280677634	9	4.07987	3.1766	2.23926
CM008472.1	280757687	280758216	530	280758030	22	15.6679	7.30618	13.5943
CM008472.1	281182489	281182638	150	281182537	11	5.55147	3.81192	3.65644
CM008472.1	281187066	281187194	129	281187097	8	3.09253	2.66455	1.33004
CM008472.1	281477091	281478607	1517	281477660	181	274.317	57.8141	270.244
CM008472.1	281645030	281647068	2039	281646173	150	215.725	47.9667	212.138
CM008472.1	281889629	281889762	134	281889721	13	5.05307	3.27922	3.18229
CM008472.1	281937973	281938294	322	281938159	14	8.00678	4.7649	6.05086
CM008472.1	281938951	281941301	2351	281940478	203	317.315	64.8026	312.857
CM008472.1	281943230	281943654	425	281943585	15	7.8804	4.52173	5.94011
CM008472.1	282100810	282100992	183	282100881	13	7.15835	4.44724	5.22094
CM008472.1	282101613	282102972	1360	282102268	97	122.358	31.1307	119.486
CM008472.1	282103099	282104052	954	282103263	148	212.034	47.3313	208.477
CM008472.1	282131962	282132424	463	282132075	13	7.15835	4.44724	5.22094
CM008472.1	282132572	282132953	382	282132808	19	12.6316	6.3532	10.5981
CM008472.1	282171512	282171671	160	282171597	9	4.07987	3.1766	2.23926
CM008472.1	282302104	282302770	667	282302392	128	175.789	40.9781	172.517
CM008472.1	282316589	282317420	832	282316927	54	55.7575	17.4713	53.3512
CM008472.1	282354905	282357061	2157	282355883	182	276.248	58.1318	272.157
CM008472.1	282360557	282361013	457	282360645	18	11.6602	6.03554	9.64069
CM008472.1	282478502	282479519	1018	282479220	105	135.787	33.672	132.817
CM008472.1	282479654	282482178	2525	282480278	150	215.725	47.9667	212.138
CM008472.1	282482381	282483250	870	282482734	54	55.7575	17.4713	53.3512
CM008472.1	282484949	282485257	309	282485090	11	4.18412	3.02108	2.34261
CM008472.1	282516295	282516445	151	282516348	10	4.79744	3.49426	2.92794
CM008472.1	282517192	282521496	4305	282520463	210	331.217	67.0263	326.63
CM008472.1	282540882	282543159	2278	282542680	133	184.732	42.5664	181.391
CM008472.1	282550226	282550359	134	282550286	12	6.33923	4.12958	4.42214
CM008472.1	282550514	282552577	2064	282551497	150	215.725	47.9667	212.138
CM008472.1	282620545	282622134	1590	282621506	153	221.283	48.9196	217.651
CM008472.1	282636097	282637780	1684	282637271	93	115.748	29.86	112.923
CM008472.1	282652686	282652893	208	282652765	12	6.33923	4.12958	4.42214
CM008472.1	282706183	282706886	704	282706539	39	33.8722	11.8425	31.6326
CM008472.1	282800553	282801742	1190	282801280	89	107.859	27.9026	105.092
CM008472.1	282802391	282803654	1264	282803032	52	52.2692	16.4849	49.8911
CM008472.1	282803952	282804843	892	282804778	24	17.7852	7.9415	15.6873
CM008472.1	283038861	283040011	1151	283039009	109	123.018	25.7653	120.144
CM008472.1	283040261	283040396	136	283040354	11	5.55147	3.81192	3.65644
CM008472.1	283096619	283097201	583	283096845	18	11.6602	6.03554	9.64069
CM008472.1	283261493	283261616	124	283261540	10	4.79744	3.49426	2.92794
CM008472.1	283322516	283322638	123	283322574	10	4.79744	3.49426	2.92794
CM008472.1	283383721	283383846	126	283383768	8	3.09253	2.66455	1.33004
CM008472.1	283434043	283434313	271	283434200	17	10.7108	5.71788	8.70595
CM008472.1	283711106	283711371	266	283711286	13	7.15835	4.44724	5.22094
CM008472.1	283723779	283723913	135	283723817	11	5.53538	3.80233	3.65644
CM008472.1	283767902	283768069	168	283767914	10	4.6585	3.41032	2.81216
CM008472.1	283843154	283843419	266	283843248	14	8.00678	4.7649	6.05086
CM008472.1	284074289	284075341	1053	284074616	62	67.2969	20.0126	64.8103
CM008472.1	284077424	284077570	147	284077513	12	5.85722	3.8488	3.9602
CM008472.1	284078612	284079073	462	284078690	22	15.6679	7.30618	13.5943
CM008472.1	284079254	284079974	721	284079494	57	60.0297	18.4243	57.5937
CM008472.1	284117888	284118207	320	284118030	36	31.761	11.7534	29.5327
CM008472.1	284118378	284119240	863	284118493	22	15.6679	7.30618	13.5943
CM008472.1	284166342	284166516	175	284166486	11	5.55147	3.81192	3.65644
CM008472.1	284416665	284417059	395	284416904	104	134.094	33.3543	131.136
CM008472.1	284445420	284445683	264	284445518	18	11.6602	6.03554	9.64069
CM008472.1	284446628	284446932	305	284446831	27	21.0866	8.89448	18.9537
CM008472.1	284548976	284551303	2328	284549624	142	201.031	45.4254	197.562
CM008472.1	284586900	284587067	168	284587016	11	5.55147	3.81192	3.65644
CM008472.1	284661280	284661424	145	284661339	16	9.78451	5.40022	7.79507
CM008472.1	284721110	284721369	260	284721167	9	4.07987	3.1766	2.23926
CM008472.1	284724134	284725107	974	284724672	47	46.0695	15.2477	43.7316
CM008472.1	284741294	284741940	647	284741514	19	12.6316	6.3532	10.5981
CM008472.1	284814178	284815733	1556	284815528	124	157.014	34.0147	153.889
CM008472.1	284859544	284860178	635	284860021	17	10.7108	5.71788	8.70595
CM008472.1	284876890	284878281	1392	284877763	124	168.695	39.7075	165.478
CM008472.1	284882969	284885409	2441	284883756	178	268.54	56.8611	264.516
CM008472.1	284961489	284961801	313	284961728	11	4.61625	3.26541	2.77024
CM008472.1	284967633	284969245	1613	284968846	55	57.1739	17.789	54.7578
CM008472.1	285046383	285046562	180	285046537	12	5.31043	3.53752	3.43654
CM008472.1	285080406	285080526	121	285080421	11	5.54242	3.80653	3.65644
CM008472.1	285121061	285121352	292	285121123	10	3.56791	2.76932	1.76169
CM008472.1	285130895	285131022	128	285130966	9	3.72759	2.96062	1.91816
CM008472.1	285254459	285257151	2693	285256164	59	62.9152	19.0596	60.4588
CM008472.1	285330434	285330636	203	285330518	23	16.7178	7.62384	14.6318
CM008472.1	285348396	285348649	254	285348588	10	4.79744	3.49426	2.92794
CM008472.1	285432058	285432215	158	285432115	12	6.33923	4.12958	4.42214
CM008472.1	285444447	285445166	720	285444919	103	132.405	33.0366	129.459
CM008472.1	285445732	285446541	810	285445884	235	381.667	74.9678	376.579
CM008472.1	285513311	285513433	123	285513327	9	4.07987	3.1766	2.23926
CM008472.1	285513678	285514755	1078	285514217	72	82.3316	23.1892	79.7414
CM008472.1	285514960	285515409	450	285515175	30	24.5246	9.84746	22.3588
CM008472.1	285564004	285566838	2835	285565683	175	262.785	55.9082	258.81
CM008472.1	285724897	285725027	131	285724943	13	7.15835	4.44724	5.22094
CM008472.1	285800293	285803834	3542	285801308	105	135.787	33.672	132.817
CM008472.1	285816263	285816649	387	285816538	35	30.5241	11.4358	28.306
CM008472.1	285816842	285816975	134	285816924	13	6.63285	4.14486	4.71391
CM008472.1	285919111	285919282	172	285919208	12	6.33923	4.12958	4.42214
CM008472.1	286068810	286069038	229	286068949	16	8.37937	4.62599	6.42151
CM008472.1	286085661	286087440	1780	286086977	125	170.464	40.0252	167.233
CM008472.1	286092538	286092897	360	286092749	24	17.7852	7.9415	15.6873
CM008472.1	286105275	286105407	133	286105322	14	7.4377	4.44092	5.4989
CM008472.1	286111628	286113510	1883	286112988	62	67.2969	20.0126	64.8103
CM008472.1	286128968	286129320	353	286129071	14	8.00678	4.7649	6.05086
CM008472.1	286243244	286243700	457	286243545	106	137.485	33.9896	134.502
CM008472.1	286243840	286245036	1197	286244529	84	101.148	27.0011	98.427
CM008472.1	286246036	286246449	414	286246271	22	15.6679	7.30618	13.5943
CM008472.1	286246667	286246805	139	286246761	12	6.33923	4.12958	4.42214
CM008472.1	286303501	286304276	776	286304008	16	9.12807	5.03305	7.15376
CM008472.1	286323555	286324119	565	286323844	21	14.6364	6.98852	12.5758
CM008472.1	286324401	286324685	285	286324487	12	6.33923	4.12958	4.42214
CM008472.1	286417796	286419847	2052	286419094	215	341.209	68.6146	336.526
CM008472.1	286434261	286436526	2266	286434967	201	313.362	64.1673	308.94
CM008472.1	286456402	286456524	123	286456502	10	4.79744	3.49426	2.92794
CM008472.1	286473680	286474462	783	286474308	73	83.869	23.5068	81.2682
CM008472.1	286475110	286475261	152	286475197	11	5.55147	3.81192	3.65644
CM008472.1	286475419	286477110	1692	286475725	100	127.362	32.0837	124.454
CM008472.1	286477384	286477502	119	286477419	10	4.79744	3.49426	2.92794
CM008472.1	286486032	286486158	127	286486146	11	5.11285	3.55274	3.24033
CM008472.1	286491919	286492123	205	286492024	44	42.0482	14.2947	39.7399
CM008472.1	286495531	286495734	204	286495584	14	8.00678	4.7649	6.05086
CM008472.1	286495878	286496225	348	286496164	20	13.624	6.67086	11.577
CM008472.1	286556471	286559838	3368	286557788	78	91.6417	25.0951	88.9871
CM008472.1	286588235	286589804	1570	286589458	52	52.9481	16.836	50.5613
CM008472.1	286590016	286590755	740	286590475	101	129.039	32.4013	126.118
CM008472.1	286635926	286636107	182	286636007	27	21.0866	8.89448	18.9537
CM008472.1	286660380	286660506	127	286660408	11	5.55147	3.81192	3.65644
CM008472.1	286754327	286754522	196	286754428	9	4.07987	3.1766	2.23926
CM008472.1	286754651	286755111	461	286754999	14	8.00678	4.7649	6.05086
CM008472.1	286835731	286838228	2498	286838057	47	46.0695	15.2477	43.7316
CM008472.1	286838627	286839275	649	286838976	58	61.4688	18.7419	59.0228
CM008472.1	287017536	287017881	346	287017788	10	4.79744	3.49426	2.92794
CM008472.1	287034165	287036156	1992	287034790	153	221.283	48.9196	217.651
CM008472.1	287090310	287092844	2535	287090795	119	159.906	38.1192	156.755
CM008472.1	287105756	287106037	282	287105804	10	4.79744	3.49426	2.92794
CM008472.1	287106199	287106356	158	287106302	12	6.33923	4.12958	4.42214
CM008472.1	287156805	287159089	2285	287158152	131	181.145	41.9311	177.832
CM008472.1	287174564	287176063	1500	287175145	108	140.892	34.6249	137.883
CM008472.1	287192799	287193029	231	287192928	12	6.33923	4.12958	4.42214
CM008472.1	287194616	287194769	154	287194673	9	4.07987	3.1766	2.23926
CM008472.1	287207400	287207925	526	287207672	32	25.5268	9.77003	23.3597
CM008472.1	287209853	287210447	595	287210048	13	7.15835	4.44724	5.22094
CM008472.1	287255499	287256491	993	287255792	65	71.7401	20.9656	69.2231
CM008472.1	287256768	287258460	1693	287257417	97	122.358	31.1307	119.486
CM008472.1	287258706	287258916	211	287258834	14	8.00678	4.7649	6.05086
CM008472.1	287259118	287259428	311	287259314	22	15.6679	7.30618	13.5943
CM008472.1	287259696	287259846	151	287259746	9	4.07987	3.1766	2.23926
CM008472.1	287302974	287303134	161	287303102	11	5.55147	3.81192	3.65644
CM008472.1	287379480	287381860	2381	287380479	141	199.207	45.1077	195.753
CM008472.1	287382077	287382309	233	287382219	13	7.15835	4.44724	5.22094
CM008472.1	287382502	287382632	131	287382528	11	5.55147	3.81192	3.65644
CM008472.1	287412168	287412794	627	287412463	16	9.78451	5.40022	7.79507
CM008472.1	287458665	287460133	1469	287459142	106	137.485	33.9896	134.502
CM008472.1	287477032	287478959	1928	287478240	108	140.892	34.6249	137.883
CM008472.1	287554266	287554556	291	287554468	12	5.31043	3.53752	3.43654
CM008472.1	287561113	287561400	288	287561259	34	29.2991	11.1181	27.0912
CM008472.1	287561576	287562675	1100	287562120	59	62.9152	19.0596	60.4588
CM008472.1	287566022	287566449	428	287566349	18	11.6602	6.03554	9.64069
CM008472.1	287572348	287572600	253	287572537	11	5.11285	3.55274	3.24033
CM008472.1	287580636	287581042	407	287580731	15	7.57188	4.35388	5.63227
CM008472.1	287620221	287621084	864	287620737	38	34.269	12.3887	32.0206
CM008472.1	287627637	287627794	158	287627764	12	6.33923	4.12958	4.42214
CM008472.1	287640779	287643045	2267	287641985	82	97.9585	26.3658	95.2595
CM008472.1	287698991	287701283	2293	287700677	206	323.26	65.7556	318.748
CM008472.1	287707906	287708865	960	287708014	30	24.4378	9.80109	22.2814
CM008472.1	287771098	287772277	1180	287771814	55	57.1739	17.789	54.7578
CM008472.1	287796133	287796479	347	287796296	28	22.2181	9.21214	20.0741
CM008472.1	287908310	287909099	790	287908622	24	17.7852	7.9415	15.6873
CM008472.1	288006111	288006242	132	288006207	10	4.79744	3.49426	2.92794
CM008472.1	288017096	288019160	2065	288018629	142	201.031	45.4254	197.562
CM008472.1	288029837	288030664	828	288030427	149	213.878	47.649	210.306
CM008472.1	288030910	288031896	987	288031216	48	47.428	15.5653	45.0805
CM008472.1	288043831	288044526	696	288044233	53	52.0645	15.9873	49.6866
CM008472.1	288062230	288064845	2616	288064067	121	161.893	37.9873	158.729
CM008472.1	288083575	288083722	148	288083620	12	4.41318	3.04499	2.56884
CM008472.1	288101637	288101980	344	288101863	47	46.0695	15.2477	43.7316
CM008472.1	288106805	288107080	276	288106962	13	7.15835	4.44724	5.22094
CM008472.1	288132745	288132941	197	288132770	20	7.01717	3.4696	5.09662
CM008472.1	288133604	288133727	124	288133679	9	4.07987	3.1766	2.23926
CM008472.1	288134364	288135157	794	288135062	19	12.6316	6.3532	10.5981
CM008472.1	288152227	288152873	647	288152703	24	16.778	7.40154	14.6913
CM008472.1	288154959	288156335	1377	288155585	143	202.857	45.743	199.374
CM008472.1	288281145	288282212	1068	288281819	101	124.638	30.1983	121.752
CM008472.1	288282484	288283426	943	288282669	78	91.6417	25.0951	88.9871
CM008472.1	288304876	288305157	282	288304999	26	19.9703	8.57682	17.8486
CM008472.1	288326905	288327114	210	288327022	24	17.7852	7.9415	15.6873
CM008472.1	288358808	288358999	192	288358864	13	6.63285	4.14486	4.71391
CM008472.1	288397365	288397489	125	288397437	10	4.79744	3.49426	2.92794
CM008472.1	288410099	288410622	524	288410510	32	26.886	10.4828	24.6991
CM008472.1	288453309	288454735	1427	288454030	119	159.906	38.1192	156.755
CM008472.1	288454913	288455192	280	288455016	47	46.0695	15.2477	43.7316
CM008472.1	288496034	288496561	528	288496331	15	8.8827	5.08256	6.90947
CM008472.1	288527721	288528122	402	288527854	21	14.6364	6.98852	12.5758
CM008472.1	288557624	288557976	353	288557871	37	33.0094	12.0711	30.771
CM008472.1	288558121	288559662	1542	288558314	54	55.7575	17.4713	53.3512
CM008472.1	288568822	288568996	175	288568922	15	8.8827	5.08256	6.90947
CM008472.1	288580744	288581724	981	288581032	84	101.148	27.0011	98.427
CM008472.1	288597333	288597838	506	288597667	34	29.2991	11.1181	27.0912
CM008472.1	288609563	288609685	123	288609594	11	5.55147	3.81192	3.65644
CM008472.1	288647740	288648377	638	288648310	12	6.33923	4.12958	4.42214
CM008472.1	288653258	288654790	1533	288654305	137	191.945	43.8371	188.547
CM008472.1	288680660	288680781	122	288680737	10	3.95548	2.99329	2.14334
CM008472.1	288680960	288681325	366	288681088	14	7.80719	4.65043	5.86694
CM008472.1	288683721	288685861	2141	288684250	100	127.362	32.0837	124.454
CM008472.1	288732317	288732548	232	288732467	24	17.4327	7.75072	15.3457
CM008472.1	288742724	288742966	243	288742793	12	6.33923	4.12958	4.42214
CM008472.1	288747692	288748428	737	288747890	59	60.3663	17.7637	57.9293
CM008472.1	288751644	288753099	1456	288752228	102	130.72	32.719	127.787
CM008472.1	288753246	288754112	867	288753632	74	85.4122	23.8245	82.8007
CM008472.1	288796656	288796874	219	288796776	12	6.33923	4.12958	4.42214
CM008472.1	288843473	288843993	521	288843775	16	9.78451	5.40022	7.79507
CM008472.1	288900985	288901574	590	288901239	37	33.0094	12.0711	30.771
CM008472.1	289011563	289011742	180	289011614	10	4.79744	3.49426	2.92794
CM008472.1	289027807	289028010	204	289027923	16	9.78451	5.40022	7.79507
CM008472.1	289035687	289036289	603	289035828	28	22.2181	9.21214	20.0741
CM008472.1	289036477	289036615	139	289036543	9	4.07987	3.1766	2.23926
CM008472.1	289123894	289124044	151	289123995	13	7.15835	4.44724	5.22094
CM008472.1	289171470	289171724	255	289171608	20	13.624	6.67086	11.577
CM008472.1	289171887	289173420	1534	289172033	54	55.7575	17.4713	53.3512
CM008472.1	289286556	289286704	149	289286635	9	4.07987	3.1766	2.23926
CM008472.1	289286883	289288732	1850	289287687	136	190.137	43.5194	186.754
CM008472.1	289337220	289337346	127	289337320	8	3.40195	2.85894	1.5974
CM008472.1	289338772	289338922	151	289338837	11	5.55147	3.81192	3.65644
CM008472.1	289340922	289343479	2558	289342296	182	276.248	58.1318	272.157
CM008472.1	289368651	289371071	2421	289370063	171	255.146	54.6375	251.236
CM008472.1	289488044	289488938	895	289488753	150	215.725	47.9667	212.138
CM008472.1	289489119	289490841	1723	289489750	78	91.6417	25.0951	88.9871
CM008472.1	289491268	289491404	137	289491330	11	5.55147	3.81192	3.65644
CM008472.1	289491816	289491992	177	289491910	10	4.40208	3.25668	2.55813
CM008472.1	289507791	289507941	151	289507884	16	6.61726	3.72275	4.69954
CM008472.1	289612143	289613456	1314	289612810	28	22.2181	9.21214	20.0741
CM008472.1	289636837	289637399	563	289637283	16	8.37937	4.62599	6.42151
CM008472.1	289637984	289638865	882	289638710	71	80.8001	22.8715	78.2205
CM008472.1	289676490	289678822	2333	289678115	240	391.899	76.5561	386.705
CM008472.1	289715348	289715474	127	289715389	9	4.07987	3.1766	2.23926
CM008472.1	289816177	289818662	2486	289817650	173	258.961	55.2728	255.019
CM008472.1	289891507	289892814	1308	289892242	68	76.242	21.9185	73.6937
CM008472.1	289892981	289894245	1265	289893591	83	99.5509	26.6834	96.8407
CM008472.1	289978815	289979829	1015	289979515	16	9.12807	5.03305	7.15376
CM008472.1	289980123	289980314	192	289980215	15	8.79215	5.03097	6.83335
CM008472.1	290029580	290029732	153	290029692	13	7.15835	4.44724	5.22094
CM008472.1	290052034	290052205	172	290052172	13	6.73728	4.20442	4.81823
CM008472.1	290154681	290154856	176	290154732	11	4.61625	3.26541	2.77024
CM008472.1	290182031	290182597	567	290182182	68	64.135	16.1619	61.6779
CM008472.1	290235651	290236156	506	290235854	22	15.6679	7.30618	13.5943
CM008472.1	290242466	290242620	155	290242524	13	7.15835	4.44724	5.22094
CM008472.1	290291838	290292315	478	290292145	17	10.0106	5.32911	8.02015
CM008472.1	290329414	290329626	213	290329511	13	7.15835	4.44724	5.22094
CM008472.1	290330095	290333271	3177	290332406	64	70.2524	20.6479	67.7456
CM008472.1	290333431	290335770	2340	290334540	57	60.0297	18.4243	57.5937
CM008472.1	290335895	290336306	412	290336072	31	25.6987	10.1651	23.5222
CM008472.1	290336482	290337073	592	290336643	26	19.9703	8.57682	17.8486
CM008472.1	290477565	290478201	637	290477803	47	46.0695	15.2477	43.7316
CM008472.1	290490022	290490296	275	290490109	14	6.92815	4.15741	5.00812
CM008472.1	290504481	290505554	1074	290505245	25	15.5463	6.54566	13.4839
CM008472.1	290531351	290531799	449	290531478	14	8.00678	4.7649	6.05086
CM008472.1	290682452	290682710	259	290682591	10	3.56791	2.76932	1.76169
CM008472.1	290724905	290725187	283	290724930	11	5.55147	3.81192	3.65644
CM008472.1	290741076	290741214	139	290741170	10	4.79744	3.49426	2.92794
CM008472.1	290741382	290741565	184	290741510	11	5.55147	3.81192	3.65644
CM008472.1	290926872	290927219	348	290926989	13	5.51395	3.52459	3.63901
CM008472.1	290944501	290944617	117	290944554	10	4.79744	3.49426	2.92794
CM008472.1	291045791	291046162	372	291046016	23	12.0214	5.25565	10
CM008472.1	291273145	291273287	143	291273169	12	4.03941	2.84681	2.22655
CM008472.1	291311613	291311729	117	291311674	8	3.40195	2.85894	1.5974
CM008472.1	291362125	291362248	124	291362176	16	6.14663	3.49526	4.24824
CM008472.1	291372813	291373032	220	291373008	11	5.55147	3.81192	3.65644
CM008472.1	291380993	291381472	480	291381273	14	8.00678	4.7649	6.05086
CM008472.1	291467253	291467582	330	291467447	29	23.3643	9.5298	21.2093
CM008472.1	291548382	291548846	465	291548775	20	11.8407	5.71446	9.82063
CM008472.1	291560659	291560942	284	291560939	9	3.72759	2.96062	1.91816
CM008472.1	291561141	291561568	428	291561301	13	6.97397	4.34041	5.05346
CM008472.1	291587946	291590046	2101	291589581	181	274.317	57.8141	270.244
CM008472.1	291607362	291609237	1876	291608130	129	177.571	41.2958	174.285
CM008472.1	291619318	291620062	745	291619630	19	12.6316	6.3532	10.5981
CM008472.1	291687521	291689260	1740	291688588	56	58.5981	18.1066	56.172
CM008472.1	291704728	291704949	222	291704831	43	40.7266	13.977	38.4281
CM008472.1	291705249	291706412	1164	291705440	57	60.0297	18.4243	57.5937
CM008472.1	291730904	291731421	518	291731093	24	17.7852	7.9415	15.6873
CM008472.1	291742623	291742992	370	291742703	16	9.12807	5.03305	7.15376
CM008472.1	291755079	291755197	119	291755194	9	4.07987	3.1766	2.23926
CM008472.1	291791971	291792092	122	291792049	10	4.79744	3.49426	2.92794
CM008472.1	291815175	291815622	448	291815298	20	13.624	6.67086	11.577
CM008472.1	291822812	291822950	139	291822832	10	4.79744	3.49426	2.92794
CM008472.1	291823124	291823252	129	291823180	10	4.79744	3.49426	2.92794
CM008472.1	291832128	291832778	651	291832240	23	16.7178	7.62384	14.6318
CM008472.1	291849076	291849777	702	291849482	80	94.7895	25.7305	92.1127
CM008472.1	291849909	291851808	1900	291850355	124	168.695	39.7075	165.478
CM008472.1	291901389	291902734	1346	291902184	95	119.044	30.4954	116.195
CM008472.1	291957683	291957809	127	291957771	14	4.87176	3.08406	3.00151
CM008472.1	291976338	291976506	169	291976407	16	9.78451	5.40022	7.79507
CM008472.1	292031167	292031334	168	292031262	19	12.6316	6.3532	10.5981
CM008472.1	292139616	292139869	254	292139748	15	8.26997	4.73698	6.31276
CM008472.1	292173240	292173652	413	292173293	13	7.15835	4.44724	5.22094
CM008472.1	292223601	292223929	329	292223774	17	10.7108	5.71788	8.70595
CM008472.1	292250528	292250675	148	292250665	12	4.03941	2.84681	2.22655
CM008472.1	292268714	292268880	167	292268840	8	3.40195	2.85894	1.5974
CM008472.1	292269015	292269162	148	292269029	9	4.07987	3.1766	2.23926
CM008472.1	292271281	292271699	419	292271621	24	17.7852	7.9415	15.6873
CM008472.1	292304105	292304452	348	292304215	10	4.79744	3.49426	2.92794
CM008472.1	292304613	292305184	572	292304806	69	77.7553	22.2362	75.1965
CM008472.1	292358948	292359267	320	292359070	20	11.0022	5.28688	8.99567
CM008472.1	292386295	292386482	188	292386393	14	8.00678	4.7649	6.05086
CM008472.1	292396640	292397011	372	292396918	11	5.55147	3.81192	3.65644
CM008472.1	292420888	292421034	147	292420969	11	5.55147	3.81192	3.65644
CM008472.1	292468259	292469555	1297	292469013	97	122.358	31.1307	119.486
CM008472.1	292469843	292470382	540	292470001	84	101.148	27.0011	98.427
CM008472.1	292475407	292475602	196	292475465	13	7.15835	4.44724	5.22094
CM008472.1	292475939	292476295	357	292476034	10	4.79744	3.49426	2.92794
CM008472.1	292478273	292480047	1775	292479592	71	80.8001	22.8715	78.2205
CM008472.1	292486964	292487376	413	292487270	13	6.63285	4.14486	4.71391
CM008472.1	292487561	292489838	2278	292488237	140	188.158	40.2433	184.8
CM008472.1	292502393	292502902	510	292502642	29	22.3819	9.00948	20.2378
CM008472.1	292503179	292503636	458	292503374	15	8.8827	5.08256	6.90947
CM008472.1	292503777	292504212	436	292503969	21	14.6364	6.98852	12.5758
CM008472.1	292506250	292506907	658	292506411	19	12.6316	6.3532	10.5981
CM008472.1	292540557	292541128	572	292540636	22	13.3476	6.08163	11.3122
CM008472.1	292542377	292542543	167	292542467	16	9.78451	5.40022	7.79507
CM008472.1	292559378	292560502	1125	292560318	108	140.892	34.6249	137.883
CM008472.1	292560694	292562713	2020	292561766	136	190.137	43.5194	186.754
CM008472.1	292567803	292568007	205	292567864	8	3.09253	2.66455	1.33004
CM008472.1	292607330	292607482	153	292607418	14	7.4377	4.44092	5.4989
CM008472.1	292675089	292675447	359	292675163	12	6.33923	4.12958	4.42214
CM008472.1	292688269	292688393	125	292688271	16	3.33798	2.25506	1.57099
CM008472.1	292697676	292699552	1877	292698179	62	67.2969	20.0126	64.8103
CM008472.1	292736616	292737915	1300	292737724	137	191.945	43.8371	188.547
CM008472.1	292738191	292740115	1925	292738379	173	258.961	55.2728	255.019
CM008472.1	292755931	292756049	119	292756044	8	3.40195	2.85894	1.5974
CM008472.1	292792890	292794392	1503	292793794	101	129.039	32.4013	126.118
CM008472.1	292798539	292799161	623	292798917	30	24.5246	9.84746	22.3588
CM008472.1	292799496	292800422	927	292799971	106	137.485	33.9896	134.502
CM008472.1	292800574	292800808	235	292800680	51	51.5556	16.5183	49.1785
CM008472.1	292800949	292801495	547	292801306	91	112.47	29.2247	109.668
CM008472.1	292802107	292805229	3123	292802811	79	93.2129	25.4128	90.5474
CM008472.1	292805540	292805678	139	292805622	12	6.33923	4.12958	4.42214
CM008472.1	292807021	292807173	153	292807088	12	6.33923	4.12958	4.42214
CM008472.1	292807566	292807792	227	292807746	8	3.40195	2.85894	1.5974
CM008472.1	292820323	292820571	249	292820470	18	11.6602	6.03554	9.64069
CM008472.1	292821240	292821391	152	292821322	11	5.11285	3.55274	3.24033
CM008472.1	292821774	292822379	606	292822019	20	13.624	6.67086	11.577
CM008472.1	292824479	292824621	143	292824553	10	4.79744	3.49426	2.92794
CM008472.1	292829636	292829754	119	292829679	9	3.72759	2.96062	1.91816
CM008472.1	292830413	292830676	264	292830458	12	5.31043	3.53752	3.43654
CM008472.1	292830938	292831054	117	292830996	10	4.79744	3.49426	2.92794
CM008472.1	292833259	292833394	136	292833298	9	4.07987	3.1766	2.23926
CM008472.1	292850623	292851032	410	292850733	15	6.41771	3.74768	4.50029
CM008472.1	292869094	292869248	155	292869135	10	4.79744	3.49426	2.92794
CM008472.1	292884710	292884834	125	292884755	11	5.55147	3.81192	3.65644
CM008472.1	292894956	292895404	449	292895156	15	8.26997	4.73698	6.31276
CM008472.1	292905533	292905680	148	292905632	12	6.33923	4.12958	4.42214
CM008472.1	292980955	292981314	360	292981238	14	8.00678	4.7649	6.05086
CM008472.1	292985660	292986039	380	292985896	46	44.7199	14.93	42.3918
CM008472.1	293006764	293007105	342	293006874	15	8.8827	5.08256	6.90947
CM008472.1	293007604	293007802	199	293007685	9	4.07987	3.1766	2.23926
CM008472.1	293238215	293238335	121	293238256	12	5.68092	3.74756	3.78577
CM008472.1	293359994	293360110	117	293360041	10	4.79744	3.49426	2.92794
CM008472.1	293487341	293487635	295	293487369	13	5.51395	3.52459	3.63901
CM008472.1	293604075	293604310	236	293604180	10	4.79744	3.49426	2.92794
CM008472.1	293604913	293607129	2217	293606520	55	57.1739	17.789	54.7578
CM008472.1	293607289	293607910	622	293607657	25	18.8696	8.25916	16.7599
CM008472.1	293740986	293741130	145	293741042	12	6.33923	4.12958	4.42214
CM008472.1	294091477	294091861	385	294091775	15	7.72074	4.43457	5.78095
CM008472.1	294107307	294107478	172	294107400	26	19.9703	8.57682	17.8486
CM008472.1	294202181	294202356	176	294202312	13	7.15835	4.44724	5.22094
CM008472.1	294261192	294261342	151	294261229	9	4.07987	3.1766	2.23926
CM008472.1	294262233	294262383	151	294262258	9	4.07987	3.1766	2.23926
CM008472.1	294264297	294264450	154	294264352	9	3.5055	2.82608	1.70033
CM008472.1	294451671	294451869	199	294451761	12	6.33923	4.12958	4.42214
CM008472.1	294452207	294452468	262	294452342	12	6.33923	4.12958	4.42214
CM008472.1	294507642	294507929	288	294507805	17	10.0106	5.32911	8.02015
CM008472.1	294535768	294535926	159	294535894	20	4.00895	2.32696	2.19654
CM008472.1	294537708	294537849	142	294537751	15	8.87992	5.08097	6.90947
CM008472.1	294537973	294538471	499	294538125	96	120.699	30.813	117.838
CM008472.1	294580846	294581170	325	294580976	13	7.15835	4.44724	5.22094
CM008472.1	294625173	294625882	710	294625712	72	79.2096	21.6125	76.6496
CM008472.1	294626424	294629568	3145	294627031	83	99.5509	26.6834	96.8407
CM008472.1	294629745	294630630	886	294630034	18	11.6602	6.03554	9.64069
CM008472.1	294693140	294693930	791	294693620	28	21.035	8.58578	18.9118
CM008472.1	294879317	294879835	519	294879655	27	21.0866	8.89448	18.9537
CM008472.1	294908449	294908578	130	294908539	10	4.79744	3.49426	2.92794
CM008472.1	294928625	294930330	1706	294929619	184	280.116	58.7671	275.991
CM008472.1	294931194	294932981	1788	294931677	24	15.3635	6.67181	13.3016
CM008472.1	294933260	294933554	295	294933375	17	7.32568	3.94174	5.38806
CM008472.1	295054503	295056151	1649	295054791	181	274.317	57.8141	270.244
CM008472.1	295057485	295057626	142	295057534	11	4.18412	3.02108	2.34261
CM008472.1	295057845	295058402	558	295058043	16	9.78451	5.40022	7.79507
CM008472.1	295058533	295058812	280	295058683	13	7.15835	4.44724	5.22094
CM008472.1	295059516	295059774	259	295059652	10	4.40208	3.25668	2.55813
CM008472.1	295295260	295295391	132	295295325	10	4.79744	3.49426	2.92794
CM008472.1	295308301	295309240	940	295308634	37	33.0094	12.0711	30.771
CM008472.1	295787497	295787726	230	295787536	10	4.79744	3.49426	2.92794
CM008472.1	295809891	295810029	139	295810009	13	6.03573	3.80964	4.13752
CM008472.1	295839991	295842933	2943	295840318	132	182.937	42.2488	179.609
CM008472.1	295938361	295939048	688	295938538	28	19.676	7.8914	17.5648
CM008472.1	295953780	295954261	482	295953885	12	6.33923	4.12958	4.42214
CM008472.1	295960776	295962331	1556	295961376	122	165.169	39.0722	161.978
CM008472.1	295962523	295963003	481	295962643	53	54.3488	17.1536	51.9523
CM008472.1	295971826	295972301	476	295971934	15	8.8827	5.08256	6.90947
CM008472.1	296051965	296054894	2930	296054516	130	179.357	41.6135	176.057
CM008472.1	296055261	296056939	1679	296055681	123	166.93	39.3898	163.726
CM008472.1	296088478	296088814	337	296088715	10	4.79744	3.49426	2.92794
CM008472.1	296095234	296095361	128	296095260	13	6.73728	4.20442	4.81823
CM008472.1	296118874	296119434	561	296119185	18	11.6602	6.03554	9.64069
CM008472.1	296119734	296120130	397	296119813	12	6.33923	4.12958	4.42214
CM008472.1	296134540	296134660	121	296134585	10	4.79744	3.49426	2.92794
CM008472.1	296141897	296142452	556	296142269	27	16.4475	6.55844	14.3728
CM008472.1	296142631	296143477	847	296143129	39	34.7022	12.2689	32.4533
CM008472.1	296234811	296237501	2691	296236213	192	295.68	61.3084	291.415
CM008472.1	296265041	296265174	134	296265112	10	4.79744	3.49426	2.92794
CM008472.1	296268387	296268562	176	296268501	16	9.78451	5.40022	7.79507
CM008472.1	296269881	296270361	481	296269983	17	10.7108	5.71788	8.70595
CM008472.1	296272118	296272864	747	296272680	30	24.5246	9.84746	22.3588
CM008472.1	296383027	296383166	140	296383091	11	5.55147	3.81192	3.65644
CM008472.1	296386861	296387020	160	296386927	11	5.55147	3.81192	3.65644
CM008472.1	296441539	296444780	3242	296444295	74	85.4122	23.8245	82.8007
CM008472.1	296515670	296515812	143	296515743	8	3.40195	2.85894	1.5974
CM008472.1	296530059	296530979	921	296530635	58	61.4688	18.7419	59.0228
CM008472.1	296531153	296531599	447	296531434	106	137.485	33.9896	134.502
CM008472.1	296531835	296533054	1220	296532251	71	80.8001	22.8715	78.2205
CM008472.1	296575633	296575865	233	296575703	15	5.49649	3.28966	3.62207
CM008472.1	296590935	296591312	378	296591056	15	8.8827	5.08256	6.90947
CM008472.1	296640387	296641797	1411	296641325	20	11.8407	5.71446	9.82063
CM008472.1	296675260	296675410	151	296675327	15	8.8827	5.08256	6.90947
CM008472.1	296690036	296690152	117	296690129	10	4.78293	3.48547	2.92794
CM008472.1	296795507	296797503	1997	296795839	74	85.4122	23.8245	82.8007
CM008472.1	296797635	296798539	905	296798134	46	44.7199	14.93	42.3918
CM008472.1	296799163	296799781	619	296799508	35	29.0329	10.6582	26.8342
CM008472.1	296804283	296804727	445	296804626	16	9.12807	5.03305	7.15376
CM008472.1	296851080	296851560	481	296851509	13	5.05307	3.27922	3.18229
CM008472.1	296862029	296862240	212	296862137	47	46.0695	15.2477	43.7316
CM008472.1	296862366	296862502	137	296862456	12	6.024	3.94531	4.12662
CM008472.1	296876374	296877497	1124	296877296	140	197.387	44.7901	193.947
CM008472.1	296877654	296878712	1059	296877829	158	230.602	50.5079	226.895
CM008472.1	296880742	296880891	150	296880805	10	4.79744	3.49426	2.92794
CM008472.1	296889365	296889496	132	296889455	10	4.79744	3.49426	2.92794
CM008472.1	296955119	296955243	125	296955153	10	4.79744	3.49426	2.92794
CM008472.1	296955403	296956010	608	296955557	19	12.6316	6.3532	10.5981
CM008472.1	296956162	296956330	169	296956274	13	7.15835	4.44724	5.22094
CM008472.1	296956544	296956702	159	296956647	18	10.9162	5.62517	8.91049
CM008472.1	296964258	296964443	186	296964358	9	4.07987	3.1766	2.23926
CM008472.1	297071624	297071914	291	297071840	10	4.79744	3.49426	2.92794
CM008472.1	297117077	297117646	570	297117340	24	17.7852	7.9415	15.6873
CM008472.1	297140637	297141104	468	297140866	18	11.6602	6.03554	9.64069
CM008472.1	297166273	297166451	179	297166376	12	6.33923	4.12958	4.42214
CM008472.1	297169531	297170919	1389	297170429	45	43.3794	14.6124	41.0611
CM008472.1	297207629	297207996	368	297207705	11	5.55147	3.81192	3.65644
CM008472.1	297212030	297212589	560	297212433	42	37.6151	12.7307	35.3457
CM008472.1	297254192	297254742	551	297254405	29	22.1371	8.88185	20.0027
CM008472.1	297297332	297298027	696	297297784	36	31.761	11.7534	29.5327
CM008472.1	297330542	297331017	476	297330709	18	10.6429	5.47721	8.65096
CM008472.1	297363047	297363506	460	297363383	23	16.7178	7.62384	14.6318
CM008472.1	297376832	297377149	318	297377010	24	11.4428	4.84408	9.43574
CM008472.1	297385629	297385808	180	297385759	11	5.55147	3.81192	3.65644
CM008472.1	297391046	297391625	580	297391198	16	9.78451	5.40022	7.79507
CM008472.1	297441343	297442014	672	297441431	12	6.33923	4.12958	4.42214
CM008472.1	297450813	297451791	979	297451174	34	29.2991	11.1181	27.0912
CM008472.1	297495832	297496218	387	297496081	25	18.8696	8.25916	16.7599
CM008472.1	297496631	297497748	1118	297496939	73	83.869	23.5068	81.2682
CM008472.1	297513498	297513845	348	297513796	11	5.55147	3.81192	3.65644
CM008472.1	297518319	297518615	297	297518443	13	7.15835	4.44724	5.22094
CM008472.1	297549987	297550231	245	297550146	12	6.33923	4.12958	4.42214
CM008472.1	297600228	297600428	201	297600316	12	6.33923	4.12958	4.42214
CM008472.1	297615124	297615488	365	297615264	12	6.33923	4.12958	4.42214
CM008472.1	297648002	297648188	187	297648103	12	6.33923	4.12958	4.42214
CM008472.1	297709141	297709340	200	297709228	20	13.624	6.67086	11.577
CM008472.1	297727681	297728397	717	297728096	42	35.5415	11.701	33.2828
CM008472.1	297730198	297730570	373	297730449	13	7.15835	4.44724	5.22094
CM008472.1	297760282	297760500	219	297760406	9	3.72759	2.96062	1.91816
CM008472.1	297808583	297808893	311	297808813	12	6.33923	4.12958	4.42214
CM008472.1	297976359	297976687	329	297976562	13	6.03573	3.80964	4.13752
CM008472.1	298050915	298051046	132	298050999	13	5.51395	3.52459	3.63901
CM008472.1	298095496	298096976	1481	298096198	31	25.6987	10.1651	23.5222
CM008472.1	298259545	298260225	681	298259766	24	17.7852	7.9415	15.6873
CM008472.1	298266896	298267538	643	298267124	50	50.1713	16.2007	47.804
CM008472.1	298283357	298283548	192	298283457	12	6.33923	4.12958	4.42214
CM008472.1	298283713	298283880	168	298283817	11	5.11285	3.55274	3.24033
CM008472.1	298321180	298321376	197	298321313	12	5.85722	3.8488	3.9602
CM008472.1	298357775	298359459	1685	298358822	102	130.72	32.719	127.787
CM008472.1	298359629	298360223	595	298359787	110	144.314	35.2603	141.281
CM008472.1	298403695	298403827	133	298403747	10	4.683	3.42509	2.83663
CM008472.1	298467434	298468053	620	298467716	32	26.4107	10.231	24.2336
CM008472.1	298471082	298471200	119	298471122	11	5.55147	3.81192	3.65644
CM008472.1	298471335	298471488	154	298471434	10	4.79744	3.49426	2.92794
CM008472.1	298636438	298636804	367	298636585	14	7.72022	4.60083	5.78044
CM008472.1	298659554	298659677	124	298659639	9	4.07987	3.1766	2.23926
CM008472.1	298713748	298714064	317	298713983	22	15.6679	7.30618	13.5943
CM008472.1	298714621	298714831	211	298714681	15	8.8827	5.08256	6.90947
CM008472.1	298738570	298738756	187	298738659	13	7.15835	4.44724	5.22094
CM008472.1	298902039	298902610	572	298902324	22	14.7485	6.80941	12.6868
CM008472.1	298972638	298972875	238	298972763	14	8.00678	4.7649	6.05086
CM008472.1	299079780	299079973	194	299079880	15	8.39185	4.80506	6.43395
CM008472.1	299135097	299136354	1258	299135493	21	14.6364	6.98852	12.5758
CM008472.1	299155862	299156028	167	299155957	12	6.33923	4.12958	4.42214
CM008472.1	299168940	299169391	452	299169079	22	15.6679	7.30618	13.5943
CM008472.1	299175724	299175847	124	299175769	12	6.33923	4.12958	4.42214
CM008472.1	299185131	299185665	535	299185527	28	22.2181	9.21214	20.0741
CM008472.1	299189972	299191044	1073	299190784	75	86.9611	24.1422	84.339
CM008472.1	299191187	299191629	443	299191336	33	28.0863	10.8004	25.8888
CM008472.1	299192466	299192935	470	299192633	44	42.0482	14.2947	39.7399
CM008472.1	299209946	299210306	361	299210086	25	18.8696	8.25916	16.7599
CM008472.1	299211970	299212145	176	299212056	13	7.15835	4.44724	5.22094
CM008472.1	299212404	299212959	556	299212862	15	8.8827	5.08256	6.90947
CM008472.1	299344417	299344849	433	299344509	35	29.0329	10.6582	26.8342
CM008472.1	299360637	299361171	535	299360867	33	28.0863	10.8004	25.8888
CM008472.1	299458212	299458607	396	299458504	15	5.93297	3.50377	4.03575
CM008472.1	299507536	299508032	497	299507834	25	18.8696	8.25916	16.7599
CM008472.1	299543639	299543764	126	299543709	11	5.55147	3.81192	3.65644
CM008472.1	299654188	299654310	123	299654222	10	3.95548	2.99329	2.14334
CM008472.1	299743540	299743688	149	299743585	16	7.13919	3.98191	5.21815
CM008472.1	299933834	299933984	151	299933925	11	4.95262	3.45929	3.08226
CM008472.1	299952812	299953000	189	299952901	18	11.6602	6.03554	9.64069
CM008472.1	300017779	300018599	821	300018191	66	73.2343	21.2832	70.7071
CM008472.1	300019180	300019453	274	300019310	33	28.0863	10.8004	25.8888
CM008472.1	300019625	300019765	141	300019658	10	4.79744	3.49426	2.92794
CM008472.1	300020015	300021490	1476	300021250	51	51.5556	16.5183	49.1785
CM008472.1	300037341	300037758	418	300037410	10	4.79744	3.49426	2.92794
CM008472.1	300069842	300069986	145	300069969	11	3.46703	2.62782	1.66196
CM008472.1	300100857	300101017	161	300100923	16	9.78451	5.40022	7.79507
CM008472.1	300321689	300321805	117	300321730	10	4.53872	3.33834	2.694
CM008472.1	300488806	300489046	241	300488856	9	3.95597	3.10029	2.14365
CM008472.1	300539108	300539364	257	300539274	13	7.15835	4.44724	5.22094
CM008472.1	300552560	300552998	439	300552934	13	5.51395	3.52459	3.63901
CM008472.1	300619510	300620727	1218	300620159	110	144.314	35.2603	141.281
CM008472.1	300636568	300636708	141	300636632	10	4.79744	3.49426	2.92794
CM008472.1	300636887	300637146	260	300637082	19	12.6316	6.3532	10.5981
CM008472.1	300670624	300671399	776	300671172	125	170.464	40.0252	167.233
CM008472.1	300671661	300672448	788	300671839	69	74.7655	20.7243	72.2276
CM008472.1	300683008	300683143	136	300683114	9	4.07987	3.1766	2.23926
CM008472.1	300723856	300724496	641	300724146	15	8.8827	5.08256	6.90947
CM008472.1	300745062	300745202	141	300745178	10	4.79744	3.49426	2.92794
CM008472.1	300791879	300792003	125	300791927	10	4.79744	3.49426	2.92794
CM008472.1	300834824	300835432	609	300835270	63	66.0461	18.9479	63.5691
CM008472.1	300848578	300850705	2128	300850027	170	237.179	46.532	233.425
CM008472.1	300859632	300859913	282	300859819	15	6.41771	3.74768	4.50029
CM008472.1	300874861	300875083	223	300875042	15	8.73443	4.99818	6.77572
CM008472.1	300881488	300881625	138	300881599	11	5.55147	3.81192	3.65644
CM008472.1	300881788	300881905	118	300881850	11	5.55147	3.81192	3.65644
CM008472.1	300885540	300885711	172	300885572	10	4.79744	3.49426	2.92794
CM008472.1	300889942	300890490	549	300890373	24	17.7852	7.9415	15.6873
CM008472.1	300901390	300901924	535	300901572	29	23.3643	9.5298	21.2093
CM008472.1	300908673	300909525	853	300909380	170	253.243	54.3199	249.35
CM008472.1	300909711	300912313	2603	300910783	100	127.362	32.0837	124.454
CM008472.1	300912448	300912614	167	300912566	8	3.40195	2.85894	1.5974
CM008472.1	300912801	300913072	272	300913045	10	4.79744	3.49426	2.92794
CM008472.1	300916875	300917130	256	300916970	12	6.33923	4.12958	4.42214
CM008472.1	300935396	300935656	261	300935619	10	4.79744	3.49426	2.92794
CM008472.1	300964111	300964877	767	300964370	31	22.8715	8.70775	20.7267
CM008472.1	300972757	300973033	277	300972927	22	13.6951	6.2587	11.6473
CM008472.1	300973255	300974695	1441	300973848	121	158.128	36.1195	155.002
CM008472.1	300984854	300984984	131	300984933	10	4.79744	3.49426	2.92794
CM008472.1	300985696	300987028	1333	300986694	118	158.159	37.8015	155.021
CM008472.1	300987693	300987948	256	300987804	20	13.624	6.67086	11.577
CM008472.1	300988144	300989559	1416	300988450	102	130.72	32.719	127.787
CM008472.1	300991078	300991740	663	300991628	17	10.7108	5.71788	8.70595
CM008472.1	300992641	300992819	179	300992682	10	4.79744	3.49426	2.92794
CM008472.1	300993027	300993511	485	300993369	20	13.624	6.67086	11.577
CM008472.1	301001482	301002186	705	301002032	16	9.78451	5.40022	7.79507
CM008472.1	301003914	301004290	377	301004227	16	9.78451	5.40022	7.79507
CM008472.1	301005840	301006332	493	301006268	17	10.7108	5.71788	8.70595
CM008472.1	301026170	301026439	270	301026405	9	4.07987	3.1766	2.23926
CM008472.1	301034905	301035154	250	301035017	17	10.7108	5.71788	8.70595
CM008472.1	301121567	301122899	1333	301122675	78	91.6417	25.0951	88.9871
CM008472.1	301203305	301205374	2070	301204057	149	213.878	47.649	210.306
CM008472.1	301278224	301278412	189	301278279	20	13.624	6.67086	11.577
CM008473.1	45581	47092	1512	46343	64	70.2524	20.6479	67.7456
CM008473.1	84505	86091	1587	85235	51	51.5556	16.5183	49.1785
CM008473.1	86297	87000	704	86517	80	91.3147	23.981	88.6696
CM008473.1	105557	106607	1051	106236	79	93.2129	25.4128	90.5474
CM008473.1	125974	127506	1533	126739	66	73.2343	21.2832	70.7071
CM008473.1	138771	139511	741	139134	40	33.1381	11.1568	30.8994
CM008473.1	206666	207184	519	206989	51	51.5556	16.5183	49.1785
CM008473.1	207313	207902	590	207493	161	229.179	47.962	225.486
CM008473.1	229040	230104	1065	229627	74	85.4122	23.8245	82.8007
CM008473.1	230806	231851	1046	230947	122	165.169	39.0722	161.978
CM008473.1	253880	254278	399	254035	17	10.7108	5.71788	8.70595
CM008473.1	255684	256619	936	256513	61	65.8293	19.6949	63.3529
CM008473.1	260978	261444	467	261334	15	8.8827	5.08256	6.90947
CM008473.1	310018	310427	410	310349	12	6.33923	4.12958	4.42214
CM008473.1	364706	365199	494	364925	16	9.76051	5.38664	7.78449
CM008473.1	410987	411136	150	411051	12	3.4033	2.51892	1.59867
CM008473.1	456841	457823	983	457525	30	20.4986	7.80444	18.3765
CM008473.1	504863	505967	1105	505417	65	71.7401	20.9656	69.2231
CM008473.1	512662	512821	160	512756	15	8.8827	5.08256	6.90947
CM008473.1	518908	520883	1976	519939	146	208.354	46.696	204.827
CM008473.1	531609	532203	595	532010	16	9.78451	5.40022	7.79507
CM008473.1	556318	556437	120	556413	13	5.05307	3.27922	3.18229
CM008473.1	561117	561298	182	561215	16	9.78451	5.40022	7.79507
CM008473.1	569119	569293	175	569212	14	8.00678	4.7649	6.05086
CM008473.1	605535	605681	147	605568	11	5.55147	3.81192	3.65644
CM008473.1	605875	606305	431	605996	20	10.2553	4.91883	8.26376
CM008473.1	619096	619750	655	619436	18	11.6602	6.03554	9.64069
CM008473.1	620292	620445	154	620430	11	5.55147	3.81192	3.65644
CM008473.1	713232	713361	130	713334	10	4.79744	3.49426	2.92794
CM008473.1	729189	729399	211	729320	12	4.83355	3.27283	2.96343
CM008473.1	773788	774307	520	773926	70	76.2408	21.0204	73.6937
CM008473.1	790726	791398	673	790967	13	7.15835	4.44724	5.22094
CM008473.1	803722	803927	206	803819	19	12.6316	6.3532	10.5981
CM008473.1	809053	809198	146	809080	10	3.56791	2.76932	1.76169
CM008473.1	837712	837841	130	837761	12	6.33923	4.12958	4.42214
CM008473.1	837966	838120	155	838037	10	4.79744	3.49426	2.92794
CM008473.1	874664	875256	593	875165	23	16.7178	7.62384	14.6318
CM008473.1	883669	884646	978	884061	39	35.5397	12.7064	33.2813
CM008473.1	889442	890692	1251	890486	34	29.2991	11.1181	27.0912
CM008473.1	890864	891222	359	891077	27	21.0866	8.89448	18.9537
CM008473.1	921666	921815	150	921726	12	6.33923	4.12958	4.42214
CM008473.1	930738	930919	182	930832	20	13.624	6.67086	11.577
CM008473.1	933313	933650	338	933567	10	4.79744	3.49426	2.92794
CM008473.1	941068	941245	178	941154	10	4.79744	3.49426	2.92794
CM008473.1	974698	975523	826	974878	28	22.2181	9.21214	20.0741
CM008473.1	975811	975949	139	975882	14	8.00678	4.7649	6.05086
CM008473.1	1111122	1111280	159	1111249	9	4.07987	3.1766	2.23926
CM008473.1	1119551	1119729	179	1119656	11	5.55147	3.81192	3.65644
CM008473.1	1132898	1133037	140	1132983	9	4.07987	3.1766	2.23926
CM008473.1	1133274	1133499	226	1133370	14	8.00678	4.7649	6.05086
CM008473.1	1242532	1243243	712	1242755	24	15.6228	6.80293	13.5599
CM008473.1	1317765	1317930	166	1317833	18	11.6602	6.03554	9.64069
CM008473.1	1318112	1319058	947	1318757	20	13.624	6.67086	11.577
CM008473.1	1319272	1319474	203	1319371	12	6.33923	4.12958	4.42214
CM008473.1	1324944	1325233	290	1325126	10	4.79744	3.49426	2.92794
CM008473.1	1325443	1325989	547	1325861	28	22.2181	9.21214	20.0741
CM008473.1	1326156	1326428	273	1326293	16	9.78451	5.40022	7.79507
CM008473.1	1481635	1482197	563	1482077	31	25.6987	10.1651	23.5222
CM008473.1	1484121	1484511	391	1484227	16	9.65654	5.32793	7.68069
CM008473.1	1485509	1485721	213	1485694	10	4.79744	3.49426	2.92794
CM008473.1	1486024	1486710	687	1486603	19	12.4535	6.25452	10.432
CM008473.1	1528707	1530076	1370	1529161	184	280.116	58.7671	275.991
CM008473.1	1568662	1568834	173	1568747	16	9.78451	5.40022	7.79507
CM008473.1	1595178	1595613	436	1595314	24	17.7852	7.9415	15.6873
CM008473.1	1634000	1634571	572	1634274	15	8.8827	5.08256	6.90947
CM008473.1	1639743	1640639	897	1640167	37	33.0094	12.0711	30.771
CM008473.1	1675103	1675229	127	1675180	13	7.15835	4.44724	5.22094
CM008473.1	1684175	1685147	973	1684989	32	26.886	10.4828	24.6991
CM008473.1	1725145	1725263	119	1725215	9	4.07987	3.1766	2.23926
CM008473.1	1731520	1731652	133	1731583	8	3.40195	2.85894	1.5974
CM008473.1	1888665	1891149	2485	1890405	151	217.574	48.2843	213.973
CM008473.1	1892481	1892997	517	1892681	63	68.7712	20.3302	66.2746
CM008473.1	1893133	1894381	1249	1893301	78	91.6417	25.0951	88.9871
CM008473.1	1945377	1948010	2634	1947559	121	163.411	38.7545	160.234
CM008473.1	1981788	1982545	758	1982399	94	117.394	30.1777	114.557
CM008473.1	1982728	1983245	518	1982872	101	129.039	32.4013	126.118
CM008473.1	1993847	1996000	2154	1994698	182	276.248	58.1318	272.157
CM008473.1	2016387	2016780	394	2016693	13	7.15835	4.44724	5.22094
CM008473.1	2023385	2023671	287	2023579	14	8.00678	4.7649	6.05086
CM008473.1	2026454	2027431	978	2026912	68	76.242	21.9185	73.6937
CM008473.1	2099209	2099354	146	2099254	15	8.8827	5.08256	6.90947
CM008473.1	2123798	2124050	253	2123892	10	4.79744	3.49426	2.92794
CM008473.1	2133930	2134104	175	2133984	20	13.624	6.67086	11.577
CM008473.1	2170258	2170374	117	2170342	9	4.07987	3.1766	2.23926
CM008473.1	2209122	2212265	3144	2210560	133	184.732	42.5664	181.391
CM008473.1	2231344	2232057	714	2231762	34	22.1894	7.66449	20.0549
CM008473.1	2232207	2232511	305	2232388	10	3.22803	2.57653	1.46381
CM008473.1	2280272	2280432	161	2280317	12	5.85722	3.8488	3.9602
CM008473.1	2280995	2281634	640	2281342	38	34.269	12.3887	32.0206
CM008473.1	2281753	2282208	456	2281955	14	8.00678	4.7649	6.05086
CM008473.1	2290632	2290937	306	2290819	15	5.10107	3.10021	3.23017
CM008473.1	2297685	2297904	220	2297799	22	14.7485	6.80941	12.6868
CM008473.1	2301512	2301683	172	2301601	17	10.7108	5.71788	8.70595
CM008473.1	2312140	2313311	1172	2312687	82	97.9585	26.3658	95.2595
CM008473.1	2313434	2313950	517	2313604	58	61.4688	18.7419	59.0228
CM008473.1	2349661	2349821	161	2349774	13	6.63285	4.14486	4.71391
CM008473.1	2361121	2361324	204	2361196	17	10.7108	5.71788	8.70595
CM008473.1	2373053	2373647	595	2373516	101	129.039	32.4013	126.118
CM008473.1	2373857	2374051	195	2373975	22	15.6679	7.30618	13.5943
CM008473.1	2374424	2375946	1523	2374928	136	190.137	43.5194	186.754
CM008473.1	2376195	2376416	222	2376256	17	10.7108	5.71788	8.70595
CM008473.1	2376589	2376818	230	2376704	22	15.6679	7.30618	13.5943
CM008473.1	2378945	2379287	343	2379018	11	5.11285	3.55274	3.24033
CM008473.1	2381289	2381571	283	2381438	18	11.6602	6.03554	9.64069
CM008473.1	2386877	2387280	404	2387065	9	4.07987	3.1766	2.23926
CM008473.1	2446636	2448364	1729	2447521	155	225.002	49.555	221.341
CM008473.1	2482640	2482761	122	2482749	11	4.61625	3.26541	2.77024
CM008473.1	2484365	2486082	1718	2485309	215	341.209	68.6146	336.526
CM008473.1	2502626	2503377	752	2502941	30	24.5246	9.84746	22.3588
CM008473.1	2528282	2528647	366	2528528	21	14.6364	6.98852	12.5758
CM008473.1	2573709	2573836	128	2573742	13	7.15835	4.44724	5.22094
CM008473.1	2594355	2594709	355	2594497	16	9.78451	5.40022	7.79507
CM008473.1	2624177	2624312	136	2624211	11	5.55147	3.81192	3.65644
CM008473.1	2655544	2656496	953	2656237	111	146.032	35.5779	142.986
CM008473.1	2656731	2657747	1017	2656883	70	79.2746	22.5539	76.7055
CM008473.1	2659272	2659620	349	2659363	13	7.15835	4.44724	5.22094
CM008473.1	2681792	2682616	825	2682430	35	30.5241	11.4358	28.306
CM008473.1	2705646	2705770	125	2705725	8	3.40195	2.85894	1.5974
CM008473.1	2709534	2710152	619	2709657	33	28.0863	10.8004	25.8888
CM008473.1	2716071	2716978	908	2716715	130	179.357	41.6135	176.057
CM008473.1	2717468	2718649	1182	2718244	34	29.2991	11.1181	27.0912
CM008473.1	2754898	2755325	428	2754993	18	11.6602	6.03554	9.64069
CM008473.1	2755491	2756103	613	2755609	13	7.15835	4.44724	5.22094
CM008473.1	2756264	2756477	214	2756402	10	3.95548	2.99329	2.14334
CM008473.1	2757048	2758825	1778	2757765	96	120.699	30.813	117.838
CM008473.1	2759001	2759938	938	2759575	16	9.12807	5.03305	7.15376
CM008473.1	2760305	2762891	2587	2761396	220	351.251	70.2029	346.471
CM008473.1	2788746	2790569	1824	2789181	159	232.474	50.8256	228.752
CM008473.1	2801395	2801563	169	2801471	12	6.33923	4.12958	4.42214
CM008473.1	2869614	2870782	1169	2870601	106	137.485	33.9896	134.502
CM008473.1	2870902	2873266	2365	2872082	79	93.2129	25.4128	90.5474
CM008473.1	2874985	2875898	914	2875802	32	26.886	10.4828	24.6991
CM008473.1	2878524	2878640	117	2878622	9	4.07987	3.1766	2.23926
CM008473.1	2882254	2882599	346	2882329	9	4.07987	3.1766	2.23926
CM008473.1	2886304	2886422	119	2886337	9	4.07987	3.1766	2.23926
CM008473.1	2886858	2887290	433	2887170	14	8.00678	4.7649	6.05086
CM008473.1	2889265	2889408	144	2889326	12	6.33923	4.12958	4.42214
CM008473.1	2918712	2919623	912	2919201	46	40.4661	12.7895	38.1764
CM008473.1	2964716	2965077	362	2964852	19	12.6316	6.3532	10.5981
CM008473.1	2968231	2968514	284	2968314	47	46.0695	15.2477	43.7316
CM008473.1	2968662	2970162	1501	2968900	108	130.734	29.6608	127.801
CM008473.1	3003966	3004086	121	3004074	11	5.55147	3.81192	3.65644
CM008473.1	3119768	3120194	427	3120087	13	7.15835	4.44724	5.22094
CM008473.1	3120383	3120704	322	3120613	12	4.83355	3.27283	2.96343
CM008473.1	3190191	3190581	391	3190453	27	21.0866	8.89448	18.9537
CM008473.1	3190819	3191097	279	3190892	15	8.8827	5.08256	6.90947
CM008473.1	3202475	3203089	615	3202635	13	7.15835	4.44724	5.22094
CM008473.1	3481180	3481334	155	3481261	10	4.78293	3.48547	2.92794
CM008473.1	3540092	3540230	139	3540196	11	5.55147	3.81192	3.65644
CM008473.1	3612990	3613127	138	3613091	11	5.19991	3.60379	3.32724
CM008473.1	3649998	3650479	482	3650330	57	59.0945	17.943	56.6674
CM008473.1	3870155	3870436	282	3870290	11	5.55147	3.81192	3.65644
CM008473.1	3872895	3873672	778	3873385	37	33.0094	12.0711	30.771
CM008473.1	3962948	3963224	277	3963104	33	28.0863	10.8004	25.8888
CM008473.1	4045446	4045835	390	4045737	11	5.55147	3.81192	3.65644
CM008473.1	4156910	4158326	1417	4157728	48	47.428	15.5653	45.0805
CM008473.1	4307152	4307275	124	4307206	10	3.95548	2.99329	2.14334
CM008473.1	4351450	4351808	359	4351660	34	29.2991	11.1181	27.0912
CM008473.1	4352001	4352354	354	4352119	41	38.1127	13.3417	35.8341
CM008473.1	4512578	4512762	185	4512693	15	8.8827	5.08256	6.90947
CM008473.1	4513121	4513334	214	4513217	8	3.09253	2.66455	1.33004
CM008473.1	5685582	5685827	246	5685738	13	7.15835	4.44724	5.22094
CM008473.1	5727503	5727629	127	5727589	11	5.26454	3.64182	3.39176
CM008473.1	5986917	5987156	240	5987007	64	70.2524	20.6479	67.7456
CM008473.1	6012356	6012842	487	6012755	18	11.6602	6.03554	9.64069
CM008473.1	6031318	6031878	561	6031713	54	55.7575	17.4713	53.3512
CM008473.1	6039667	6039850	184	6039764	17	10.7108	5.71788	8.70595
CM008473.1	6077583	6079620	2038	6078931	67	74.735	21.6009	72.1975
CM008473.1	6137280	6137544	265	6137314	12	6.33923	4.12958	4.42214
CM008473.1	6138435	6138595	161	6138464	12	6.33923	4.12958	4.42214
CM008473.1	6304573	6304722	150	6304610	9	4.07987	3.1766	2.23926
CM008473.1	6325889	6326404	516	6326020	36	31.761	11.7534	29.5327
CM008473.1	6350823	6351132	310	6351026	18	10.8501	5.58927	8.84525
CM008473.1	6379337	6379634	298	6379450	35	30.5241	11.4358	28.306
CM008473.1	6416140	6416780	641	6416533	54	55.7575	17.4713	53.3512
CM008473.1	6417005	6417194	190	6417094	15	8.8827	5.08256	6.90947
CM008473.1	6417331	6419296	1966	6418445	70	79.2746	22.5539	76.7055
CM008473.1	6419470	6419790	321	6419612	16	9.78451	5.40022	7.79507
CM008473.1	6447116	6447248	133	6447162	11	5.55147	3.81192	3.65644
CM008473.1	6448463	6448825	363	6448693	26	19.9703	8.57682	17.8486
CM008473.1	6535796	6535976	181	6535933	10	4.79744	3.49426	2.92794
CM008473.1	6785888	6786767	880	6786322	20	13.624	6.67086	11.577
CM008473.1	6832213	6832616	404	6832510	17	10.7108	5.71788	8.70595
CM008473.1	6904556	6904688	133	6904622	13	7.15835	4.44724	5.22094
CM008473.1	6935670	6935813	144	6935742	14	8.00678	4.7649	6.05086
CM008473.1	7012190	7012308	119	7012226	10	4.79744	3.49426	2.92794
CM008473.1	7035988	7036114	127	7036035	13	6.09629	3.84321	4.19804
CM008473.1	7284247	7284383	137	7284333	13	7.15835	4.44724	5.22094
CM008473.1	7335142	7336699	1558	7335722	164	241.875	52.4139	238.076
CM008473.1	7438421	7439091	671	7438820	76	88.5157	24.4598	85.8828
CM008473.1	7510444	7510676	233	7510603	10	4.79744	3.49426	2.92794
CM008473.1	7642689	7643192	504	7642816	14	7.4377	4.44092	5.4989
CM008473.1	7754069	7754206	138	7754129	9	3.33076	2.72117	1.56381
CM008473.1	7835924	7836054	131	7835964	10	4.79744	3.49426	2.92794
CM008473.1	7852193	7852950	758	7852285	20	13.624	6.67086	11.577
CM008473.1	7853365	7853610	246	7853437	13	7.15835	4.44724	5.22094
CM008473.1	7853986	7854202	217	7854089	15	8.8827	5.08256	6.90947
CM008473.1	8115483	8115765	283	8115682	14	8.00678	4.7649	6.05086
CM008473.1	8388672	8388816	145	8388810	9	3.9021	3.06722	2.09149
CM008473.1	8901818	8902132	315	8901996	12	6.33923	4.12958	4.42214
CM008473.1	8994494	8997336	2843	8995498	63	68.7712	20.3302	66.2746
CM008473.1	9123283	9123553	271	9123435	20	11.7293	5.65682	9.70978
CM008473.1	9256945	9257340	396	9257077	20	13.4621	6.58156	11.4266
CM008473.1	9390982	9391144	163	9391009	12	6.33923	4.12958	4.42214
CM008473.1	9442636	9442845	210	9442732	13	7.15835	4.44724	5.22094
CM008473.1	9497744	9498140	397	9498025	17	10.0106	5.32911	8.02015
CM008473.1	9504510	9505303	794	9505069	74	85.4122	23.8245	82.8007
CM008473.1	9505533	9506218	686	9505717	80	94.7895	25.7305	92.1127
CM008473.1	9521663	9523259	1597	9523106	216	343.214	68.9322	338.511
CM008473.1	9523402	9523758	357	9523527	48	47.428	15.5653	45.0805
CM008473.1	9538395	9538617	223	9538584	9	4.07987	3.1766	2.23926
CM008473.1	9554107	9555155	1049	9554350	47	46.0695	15.2477	43.7316
CM008473.1	9584707	9586033	1327	9585141	150	215.725	47.9667	212.138
CM008473.1	9586177	9587509	1333	9586459	38	34.269	12.3887	32.0206
CM008473.1	9587665	9589045	1381	9588827	36	31.761	11.7534	29.5327
CM008473.1	9592159	9592284	126	9592182	10	4.79744	3.49426	2.92794
CM008473.1	9647439	9647623	185	9647506	14	8.00678	4.7649	6.05086
CM008473.1	9681424	9683048	1625	9682227	149	213.878	47.649	210.306
CM008473.1	9691742	9694007	2266	9692125	111	146.032	35.5779	142.986
CM008473.1	9722529	9723163	635	9722877	42	39.4147	13.6594	37.1261
CM008473.1	9723286	9723647	362	9723399	15	8.8827	5.08256	6.90947
CM008473.1	9726769	9727535	767	9727400	16	9.78451	5.40022	7.79507
CM008473.1	9782799	9782972	174	9782881	23	16.0888	7.28365	14.0143
CM008473.1	9908123	9908465	343	9908372	21	14.6364	6.98852	12.5758
CM008473.1	9908664	9909924	1261	9909578	70	79.2746	22.5539	76.7055
CM008473.1	9910769	9910943	175	9910810	9	3.72759	2.96062	1.91816
CM008473.1	9911336	9911593	258	9911457	12	5.85722	3.8488	3.9602
CM008473.1	9946546	9946685	140	9946651	14	7.88683	4.696	5.94633
CM008473.1	9955767	9956436	670	9956066	25	18.8696	8.25916	16.7599
CM008473.1	9961695	9962783	1089	9962060	41	37.0987	12.814	34.83
CM008473.1	10072202	10072597	396	10072246	14	7.30755	4.3679	5.37004
CM008473.1	10122204	10122348	145	10122248	14	7.55085	4.50474	5.6119
CM008473.1	10157424	10157814	391	10157711	24	17.7852	7.9415	15.6873
CM008473.1	10176057	10176785	729	10176196	25	18.8696	8.25916	16.7599
CM008473.1	10200404	10200919	516	10200720	20	11.8407	5.71446	9.82063
CM008473.1	10207923	10209619	1697	10209323	97	122.358	31.1307	119.486
CM008473.1	10210068	10210230	163	10210159	15	8.8827	5.08256	6.90947
CM008473.1	10275751	10275965	215	10275854	39	35.5397	12.7064	33.2813
CM008473.1	10358684	10358981	298	10358848	13	7.15835	4.44724	5.22094
CM008473.1	10390225	10390922	698	10390791	30	24.5246	9.84746	22.3588
CM008473.1	10407203	10407355	153	10407299	14	8.00678	4.7649	6.05086
CM008473.1	10412706	10412850	145	10412786	13	6.81477	4.24879	4.89491
CM008473.1	10428814	10428971	158	10428909	10	3.95548	2.99329	2.14334
CM008473.1	10441720	10441893	174	10441805	11	5.55147	3.81192	3.65644
CM008473.1	10470448	10472378	1931	10471358	92	114.107	29.5424	111.293
CM008473.1	10474801	10475161	361	10474974	28	22.2181	9.21214	20.0741
CM008473.1	10500637	10500776	140	10500675	12	6.33923	4.12958	4.42214
CM008473.1	10500904	10503052	2149	10502090	144	204.686	46.0607	201.189
CM008473.1	10566000	10566130	131	10566067	12	5.85722	3.8488	3.9602
CM008473.1	10566662	10566860	199	10566756	16	8.37937	4.62599	6.42151
CM008473.1	10574397	10574826	430	10574756	16	9.78451	5.40022	7.79507
CM008473.1	10604595	10605454	860	10605002	44	42.0482	14.2947	39.7399
CM008473.1	10638165	10639843	1679	10638785	254	420.784	81.0033	415.266
CM008473.1	10644032	10647519	3488	10644917	141	199.207	45.1077	195.753
CM008473.1	10647984	10648406	423	10648352	11	5.55147	3.81192	3.65644
CM008473.1	10661136	10662277	1142	10662118	150	215.725	47.9667	212.138
CM008473.1	10662434	10662631	198	10662546	20	13.624	6.67086	11.577
CM008473.1	10662856	10664270	1415	10662986	127	174.011	40.6605	170.752
CM008473.1	10685902	10686031	130	10685933	11	5.55147	3.81192	3.65644
CM008473.1	10694234	10695598	1365	10694762	59	60.3663	17.7637	57.9293
CM008473.1	10701248	10701590	343	10701342	15	8.8827	5.08256	6.90947
CM008473.1	10706482	10708120	1639	10707324	194	299.594	61.9437	295.294
CM008473.1	10753732	10753853	122	10753840	8	3.40195	2.85894	1.5974
CM008473.1	10756107	10757138	1032	10756579	20	13.624	6.67086	11.577
CM008473.1	10761836	10761957	122	10761893	9	4.07987	3.1766	2.23926
CM008473.1	10783218	10785152	1935	10784275	192	295.68	61.3084	291.415
CM008473.1	10832128	10833988	1861	10833666	177	259.287	52.9038	255.345
CM008473.1	10834124	10835205	1082	10834327	221	353.265	70.5205	348.465
CM008473.1	10904338	10904509	172	10904377	11	5.55147	3.81192	3.65644
CM008473.1	10905052	10906981	1930	10906491	144	204.686	46.0607	201.189
CM008473.1	10940240	10940985	746	10940549	39	35.5397	12.7064	33.2813
CM008473.1	10988749	10990991	2243	10989251	212	335.208	67.6616	330.583
CM008473.1	11123369	11123543	175	11123442	14	5.27419	3.28478	3.40125
CM008473.1	11153352	11154066	715	11153577	52	48.1234	14.4222	45.7749
CM008473.1	11222052	11222686	635	11222559	17	10.7108	5.71788	8.70595
CM008473.1	11226525	11226651	127	11226575	11	5.55147	3.81192	3.65644
CM008473.1	11237086	11238488	1403	11237856	62	67.2969	20.0126	64.8103
CM008473.1	11242725	11243211	487	11243052	12	6.33923	4.12958	4.42214
CM008473.1	11243411	11243553	143	11243464	11	4.61625	3.26541	2.77024
CM008473.1	11243699	11244343	645	11244004	30	24.5246	9.84746	22.3588
CM008473.1	11254626	11254779	154	11254718	12	6.33923	4.12958	4.42214
CM008473.1	11263028	11263150	123	11263065	12	5.81457	3.82423	3.91896
CM008473.1	11274416	11274778	363	11274557	17	10.7108	5.71788	8.70595
CM008473.1	11277449	11278892	1444	11278370	95	119.044	30.4954	116.195
CM008473.1	11279158	11279832	675	11279294	89	109.211	28.5894	106.432
CM008473.1	11296513	11296896	384	11296765	44	42.0482	14.2947	39.7399
CM008473.1	11297069	11298215	1147	11297245	228	367.42	72.7441	362.476
CM008473.1	11452042	11452194	153	11452097	15	8.8827	5.08256	6.90947
CM008473.1	11466593	11468015	1423	11467230	149	213.878	47.649	210.306
CM008473.1	11468169	11469326	1158	11468376	134	186.531	42.8841	183.175
CM008473.1	11531603	11531751	149	11531671	12	6.33923	4.12958	4.42214
CM008473.1	11532160	11534643	2484	11534165	182	250.796	46.0714	246.933
CM008473.1	11555504	11556455	952	11556268	120	161.657	38.4369	158.493
CM008473.1	11556698	11558779	2082	11556878	129	177.571	41.2958	174.285
CM008473.1	11558906	11559333	428	11559176	17	10.7108	5.71788	8.70595
CM008473.1	11586578	11586770	193	11586642	10	4.79744	3.49426	2.92794
CM008473.1	11601552	11601735	184	11601626	14	8.00678	4.7649	6.05086
CM008473.1	11605081	11605204	124	11605145	12	6.33923	4.12958	4.42214
CM008473.1	11679022	11680786	1765	11679714	128	175.789	40.9781	172.517
CM008473.1	11685382	11685530	149	11685440	8	3.40195	2.85894	1.5974
CM008473.1	11730505	11730685	181	11730618	21	14.6364	6.98852	12.5758
CM008473.1	11755631	11755763	133	11755693	11	5.55147	3.81192	3.65644
CM008473.1	11755907	11756052	146	11755981	20	13.624	6.67086	11.577
CM008473.1	11779304	11779440	137	11779408	9	4.07987	3.1766	2.23926
CM008473.1	11889844	11889992	149	11889988	9	4.07987	3.1766	2.23926
CM008473.1	11987443	11990097	2655	11989841	143	202.857	45.743	199.374
CM008473.1	11990319	11991251	933	11990695	186	283.993	59.4024	279.833
CM008473.1	11991625	11991938	314	11991830	10	4.79744	3.49426	2.92794
CM008473.1	12006619	12007099	481	12007003	21	14.6364	6.98852	12.5758
CM008473.1	12059350	12059887	538	12059606	45	43.3794	14.6124	41.0611
CM008473.1	12191100	12191245	146	12191156	12	6.33923	4.12958	4.42214
CM008473.1	12191382	12192129	748	12191880	18	11.6602	6.03554	9.64069
CM008473.1	12192294	12194019	1726	12193377	127	174.011	40.6605	170.752
CM008473.1	12210088	12210223	136	12210154	10	3.95548	2.99329	2.14334
CM008473.1	12210487	12210838	352	12210626	22	11.1904	5.03666	9.1836
CM008473.1	12217218	12219430	2213	12218826	139	195.57	44.4724	192.144
CM008473.1	12223487	12223615	129	12223513	14	6.79014	4.08176	4.87035
CM008473.1	12232552	12232820	269	12232624	15	8.12975	4.65909	6.17364
CM008473.1	12265366	12267201	1836	12266191	126	172.236	40.3428	168.991
CM008473.1	12327597	12329536	1940	12329018	172	257.052	54.9552	253.127
CM008473.1	12345545	12346993	1449	12346708	91	112.47	29.2247	109.668
CM008473.1	12347747	12349359	1613	12348176	177	266.62	56.5435	262.612
CM008473.1	12363143	12363791	649	12363506	27	16.4475	6.55844	14.3728
CM008473.1	12484408	12484547	140	12484502	10	4.79744	3.49426	2.92794
CM008473.1	12531777	12531896	120	12531872	9	3.72759	2.96062	1.91816
CM008473.1	12533472	12533823	352	12533693	14	8.00678	4.7649	6.05086
CM008473.1	12553189	12553345	157	12553213	9	4.07987	3.1766	2.23926
CM008473.1	12638881	12639045	165	12638933	12	6.33923	4.12958	4.42214
CM008473.1	12639215	12639405	191	12639293	21	14.6364	6.98852	12.5758
CM008473.1	12719474	12723372	3899	12721451	149	213.878	47.649	210.306
CM008473.1	12724452	12724600	149	12724500	9	3.72759	2.96062	1.91816
CM008473.1	12797435	12797740	306	12797585	13	6.63285	4.14486	4.71391
CM008473.1	12830951	12831193	243	12830996	9	4.07987	3.1766	2.23926
CM008473.1	12938939	12939074	136	12938964	14	8.00678	4.7649	6.05086
CM008473.1	13120107	13120336	230	13120169	13	7.15835	4.44724	5.22094
CM008473.1	13121061	13121209	149	13121175	11	5.55147	3.81192	3.65644
CM008473.1	13240824	13242421	1598	13241069	41	38.1127	13.3417	35.8341
CM008473.1	13275137	13275283	147	13275254	12	6.33923	4.12958	4.42214
CM008473.1	13281438	13282267	830	13282173	33	23.5548	8.52019	21.3998
CM008473.1	13340707	13340951	245	13340818	11	4.61625	3.26541	2.77024
CM008473.1	13351029	13351675	647	13351417	23	14.6502	6.53081	12.5892
CM008473.1	13526521	13527695	1175	13527492	103	132.405	33.0366	129.459
CM008473.1	13527886	13529764	1879	13528037	153	221.283	48.9196	217.651
CM008473.1	13529940	13530579	640	13529974	11	5.55147	3.81192	3.65644
CM008473.1	13592089	13592257	169	13592125	11	5.55147	3.81192	3.65644
CM008473.1	13615139	13615771	633	13615252	65	71.7401	20.9656	69.2231
CM008473.1	13660343	13661094	752	13660947	22	14.7982	6.83588	12.7364
CM008473.1	13661302	13662087	786	13661500	24	16.8324	7.43031	14.7458
CM008473.1	13686078	13687002	925	13686427	27	21.0866	8.89448	18.9537
CM008473.1	13693311	13694722	1412	13694348	29	23.3643	9.5298	21.2093
CM008473.1	13695452	13695585	134	13695507	12	6.33923	4.12958	4.42214
CM008473.1	13734854	13738083	3230	13736621	175	262.785	55.9082	258.81
CM008473.1	13809908	13810435	528	13810297	17	10.7108	5.71788	8.70595
CM008473.1	13873839	13874040	202	13873938	33	27.1705	10.3185	24.9834
CM008473.1	13904759	13905331	573	13904975	24	17.7852	7.9415	15.6873
CM008473.1	13938553	13938807	255	13938699	38	30.7764	10.6126	28.5579
CM008473.1	13988081	13989642	1562	13988689	127	174.011	40.6605	170.752
CM008473.1	14131082	14133243	2162	14132108	97	122.358	31.1307	119.486
CM008473.1	14245010	14245377	368	14245319	9	4.07987	3.1766	2.23926
CM008473.1	14283867	14284252	386	14284131	19	12.6316	6.3532	10.5981
CM008473.1	14284630	14285809	1180	14284872	49	48.7954	15.883	46.4379
CM008473.1	14312919	14313326	408	14313068	80	89.0817	22.8913	86.4483
CM008473.1	14459568	14460013	446	14459893	37	33.0094	12.0711	30.771
CM008473.1	14460659	14461923	1265	14461174	64	70.2524	20.6479	67.7456
CM008473.1	14464084	14464644	561	14464403	18	11.6602	6.03554	9.64069
CM008473.1	14610852	14611509	658	14611335	70	79.2746	22.5539	76.7055
CM008473.1	14611681	14612572	892	14612087	30	24.5246	9.84746	22.3588
CM008473.1	14616875	14617056	182	14616976	14	8.00678	4.7649	6.05086
CM008473.1	14617471	14617588	118	14617502	12	4.03941	2.84681	2.22655
CM008473.1	14645290	14645672	383	14645492	98	119.753	29.3101	116.903
CM008473.1	14645800	14648267	2468	14645935	128	175.789	40.9781	172.517
CM008473.1	14649098	14649311	214	14649155	12	6.33923	4.12958	4.42214
CM008473.1	14725654	14725889	236	14725788	39	35.5397	12.7064	33.2813
CM008473.1	14726084	14727574	1491	14726867	82	97.9585	26.3658	95.2595
CM008473.1	14758666	14759063	398	14758928	14	8.00678	4.7649	6.05086
CM008473.1	14790686	14793195	2510	14791499	193	297.636	61.626	293.353
CM008473.1	14871638	14871771	134	14871656	9	3.72759	2.96062	1.91816
CM008473.1	15317218	15317405	188	15317317	16	9.78451	5.40022	7.79507
CM008473.1	15391170	15392095	926	15391623	74	82.2019	22.2046	79.6211
CM008473.1	15582324	15583041	718	15582823	33	28.0863	10.8004	25.8888
CM008473.1	15637409	15637640	232	15637579	13	7.15835	4.44724	5.22094
CM008473.1	15638105	15638232	128	15638179	10	4.79744	3.49426	2.92794
CM008473.1	15650560	15651096	537	15650814	29	23.3643	9.5298	21.2093
CM008473.1	15682604	15682943	340	15682842	16	9.78451	5.40022	7.79507
CM008473.1	15815967	15816687	721	15816417	26	17.618	7.34717	15.5304
CM008473.1	15937441	15937593	153	15937577	9	3.16105	2.6201	1.39792
CM008473.1	16066858	16067781	924	16067424	65	71.7401	20.9656	69.2231
CM008473.1	16067962	16068661	700	16068154	44	42.0482	14.2947	39.7399
CM008473.1	16074385	16074672	288	16074510	13	7.15835	4.44724	5.22094
CM008473.1	16121843	16122390	548	16122062	12	6.33923	4.12958	4.42214
CM008473.1	16193778	16195515	1738	16194989	102	130.72	32.719	127.787
CM008473.1	16195742	16198484	2743	16195855	45	43.3794	14.6124	41.0611
CM008473.1	16200648	16200781	134	16200742	9	4.07987	3.1766	2.23926
CM008473.1	16212364	16213532	1169	16212951	81	96.3714	26.0481	93.6834
CM008473.1	16232576	16233069	494	16232826	22	15.6679	7.30618	13.5943
CM008473.1	16237650	16237781	132	16237661	9	4.07987	3.1766	2.23926
CM008473.1	16301489	16302536	1048	16302036	68	76.242	21.9185	73.6937
CM008473.1	16359993	16360109	117	16360045	10	4.79744	3.49426	2.92794
CM008473.1	16360611	16363646	3036	16362728	139	195.57	44.4724	192.144
CM008473.1	16363770	16364661	892	16364045	136	190.137	43.5194	186.754
CM008473.1	16375046	16375169	124	16375106	10	4.79744	3.49426	2.92794
CM008473.1	16456345	16456672	328	16456424	11	5.43142	3.74051	3.55724
CM008473.1	16604576	16604875	300	16604708	10	4.79744	3.49426	2.92794
CM008473.1	16707768	16708373	606	16707919	13	7.15835	4.44724	5.22094
CM008473.1	16708528	16708674	147	16708572	10	4.79744	3.49426	2.92794
CM008473.1	16760365	16767143	6779	16763933	235	381.667	74.9678	376.579
CM008473.1	16884066	16884223	158	16884098	10	3.56791	2.76932	1.76169
CM008473.1	16908211	16908587	377	16908506	11	5.55147	3.81192	3.65644
CM008473.1	16938789	16938910	122	16938891	9	4.07987	3.1766	2.23926
CM008473.1	16954387	16955230	844	16954723	45	43.3794	14.6124	41.0611
CM008473.1	17037496	17038023	528	17037928	14	7.4377	4.44092	5.4989
CM008473.1	17072420	17072635	216	17072598	10	4.79744	3.49426	2.92794
CM008473.1	17132616	17132742	127	17132631	9	4.07987	3.1766	2.23926
CM008473.1	17143588	17143960	373	17143680	13	6.63285	4.14486	4.71391
CM008473.1	17323778	17324135	358	17323858	16	7.72225	4.27986	5.78209
CM008473.1	17367177	17367878	702	17367626	51	51.5556	16.5183	49.1785
CM008473.1	17439984	17440109	126	17440086	11	4.61625	3.26541	2.77024
CM008473.1	17473948	17474094	147	17474009	11	5.34368	3.68854	3.46966
CM008473.1	17665908	17666045	138	17665984	11	5.55147	3.81192	3.65644
CM008473.1	17680232	17680457	226	17680323	11	5.55147	3.81192	3.65644
CM008473.1	17898304	17898443	140	17898381	13	7.15835	4.44724	5.22094
CM008473.1	17918761	17918886	126	17918805	12	4.03941	2.84681	2.22655
CM008473.1	17938617	17939229	613	17938876	41	38.1127	13.3417	35.8341
CM008473.1	18018043	18018282	240	18018169	14	8.00678	4.7649	6.05086
CM008473.1	18019095	18020685	1591	18019849	140	197.387	44.7901	193.947
CM008473.1	18072720	18073066	347	18072853	15	8.8827	5.08256	6.90947
CM008473.1	18091912	18092892	981	18092321	68	73.2964	20.4282	70.7687
CM008473.1	18103957	18104105	149	18104049	9	4.07987	3.1766	2.23926
CM008473.1	18159322	18159818	497	18159514	12	6.33923	4.12958	4.42214
CM008473.1	18170543	18172732	2190	18171744	203	317.315	64.8026	312.857
CM008473.1	18248829	18249386	558	18249214	35	30.5241	11.4358	28.306
CM008473.1	18249531	18250863	1333	18250410	159	232.474	50.8256	228.752
CM008473.1	18280358	18280560	203	18280389	28	13.299	5.03879	11.2636
CM008473.1	18288194	18288318	125	18288234	12	6.33923	4.12958	4.42214
CM008473.1	18315061	18315405	345	18315290	13	7.15835	4.44724	5.22094
CM008473.1	18387618	18388065	448	18387675	11	5.55147	3.81192	3.65644
CM008473.1	18473828	18477152	3325	18475377	134	186.531	42.8841	183.175
CM008473.1	18490246	18490373	128	18490291	9	4.07987	3.1766	2.23926
CM008473.1	18556748	18557398	651	18557145	29	23.3643	9.5298	21.2093
CM008473.1	18557990	18558379	390	18558288	20	13.624	6.67086	11.577
CM008473.1	18705782	18705911	130	18705828	11	4.18412	3.02108	2.34261
CM008473.1	18707143	18708174	1032	18707513	59	62.9152	19.0596	60.4588
CM008473.1	18727601	18729378	1778	18728116	135	188.332	43.2018	184.963
CM008473.1	18777030	18780570	3541	18779081	171	255.146	54.6375	251.236
CM008473.1	18780970	18781990	1021	18781138	16	9.78451	5.40022	7.79507
CM008473.1	18782477	18782813	337	18782787	9	4.07987	3.1766	2.23926
CM008473.1	18817582	18817711	130	18817648	12	6.33923	4.12958	4.42214
CM008473.1	18831396	18831545	150	18831482	13	7.15835	4.44724	5.22094
CM008473.1	18831746	18831911	166	18831793	10	4.79744	3.49426	2.92794
CM008473.1	18918191	18919120	930	18918589	144	204.686	46.0607	201.189
CM008473.1	18941571	18943437	1867	18942712	201	313.362	64.1673	308.94
CM008473.1	19476486	19476910	425	19476609	21	12.7584	5.98658	10.7244
CM008473.1	19539362	19539668	307	19539435	13	7.15835	4.44724	5.22094
CM008473.1	19675847	19677797	1951	19676975	241	393.951	76.8737	388.738
CM008473.1	19728966	19729089	124	19728995	9	4.07987	3.1766	2.23926
CM008473.1	20167051	20167292	242	20167100	12	6.33923	4.12958	4.42214
CM008473.1	20167440	20167621	182	20167526	13	7.15835	4.44724	5.22094
CM008473.1	20320372	20320749	378	20320631	12	6.33923	4.12958	4.42214
CM008473.1	20320880	20321017	138	20320956	11	5.55147	3.81192	3.65644
CM008473.1	20374610	20374727	118	20374651	13	5.51395	3.52459	3.63901
CM008473.1	21012131	21012260	130	21012208	9	4.06693	3.16861	2.23926
CM008473.1	21117178	21117301	124	21117224	9	3.84925	3.03485	2.03888
CM008473.1	21335750	21335875	126	21335768	11	5.11285	3.55274	3.24033
CM008473.1	21383740	21383975	236	21383863	14	8.00678	4.7649	6.05086
CM008473.1	22116292	22116472	181	22116359	23	16.7178	7.62384	14.6318
CM008473.1	22162048	22162276	229	22162142	23	16.7178	7.62384	14.6318
CM008473.1	22264130	22264247	118	22264190	10	4.53872	3.33834	2.694
CM008473.1	22264527	22264686	160	22264613	14	7.4377	4.44092	5.4989
CM008473.1	22295979	22297777	1799	22296147	54	55.7575	17.4713	53.3512
CM008473.1	22306973	22307164	192	22307045	21	14.6364	6.98852	12.5758
CM008473.1	22554522	22554696	175	22554614	13	7.15835	4.44724	5.22094
CM008473.1	22622632	22623780	1149	22623609	192	295.68	61.3084	291.415
CM008473.1	22623980	22625438	1459	22624369	91	112.47	29.2247	109.668
CM008473.1	22630736	22630899	164	22630817	13	7.15835	4.44724	5.22094
CM008473.1	22658136	22658304	169	22658219	15	7.51298	4.3221	5.57413
CM008473.1	22717197	22719512	2316	22718061	188	287.88	60.0377	283.684
CM008473.1	22743276	22743481	206	22743389	20	13.624	6.67086	11.577
CM008473.1	22756578	22757070	493	22756973	28	22.2181	9.21214	20.0741
CM008473.1	22806249	22807989	1741	22807734	143	202.857	45.743	199.374
CM008473.1	22808114	22809265	1152	22808249	157	228.733	50.1903	225.041
CM008473.1	22901635	22901962	328	22901889	19	12.6316	6.3532	10.5981
CM008473.1	23120639	23120788	150	23120744	11	5.55147	3.81192	3.65644
CM008473.1	23334567	23334810	244	23334763	15	6.95996	4.0281	5.03951
CM008473.1	23348180	23348318	139	23348233	9	4.07987	3.1766	2.23926
CM008473.1	23450774	23453190	2417	23452214	142	201.031	45.4254	197.562
CM008473.1	23986516	23987977	1462	23987275	66	67.0768	18.2319	64.5991
CM008473.1	23988439	23988831	393	23988604	48	47.428	15.5653	45.0805
CM008473.1	24033632	24033807	176	24033711	10	3.95548	2.99329	2.14334
CM008473.1	24034065	24034868	804	24034658	107	139.186	34.3073	136.191
CM008473.1	24035097	24036087	991	24035304	117	156.415	37.4839	153.291
CM008473.1	24041389	24042847	1459	24042025	117	156.415	37.4839	153.291
CM008473.1	24169911	24171171	1261	24170567	134	186.531	42.8841	183.175
CM008473.1	24180770	24182583	1814	24181971	155	225.002	49.555	221.341
CM008473.1	24228377	24228496	120	24228493	10	3.22803	2.57653	1.46381
CM008473.1	24368863	24369295	433	24368984	28	21.035	8.58578	18.9118
CM008473.1	24510414	24511952	1539	24511301	138	193.756	44.1547	190.344
CM008473.1	24512382	24512505	124	24512429	11	5.55147	3.81192	3.65644
CM008473.1	24512655	24513914	1260	24512796	119	159.906	38.1192	156.755
CM008473.1	24639253	24641211	1959	24640639	54	55.7575	17.4713	53.3512
CM008473.1	24768234	24768356	123	24768258	9	4.07987	3.1766	2.23926
CM008473.1	24937426	24937558	133	24937481	12	6.17003	4.03038	4.27153
CM008473.1	25061746	25061871	126	25061845	9	3.72759	2.96062	1.91816
CM008473.1	25081399	25081749	351	25081611	24	17.7852	7.9415	15.6873
CM008473.1	25081902	25084065	2164	25082276	77	90.0759	24.7775	87.4321
CM008473.1	25085185	25085671	487	25085551	15	8.8827	5.08256	6.90947
CM008473.1	25091167	25091314	148	25091255	12	6.33923	4.12958	4.42214
CM008473.1	25091465	25091653	189	25091556	32	26.886	10.4828	24.6991
CM008473.1	25181486	25181837	352	25181590	13	6.63285	4.14486	4.71391
CM008473.1	25280913	25286049	5137	25282760	89	109.211	28.5894	106.432
CM008473.1	25403693	25403871	179	25403694	9	3.33076	2.72117	1.56381
CM008473.1	25424772	25426063	1292	25425674	192	295.68	61.3084	291.415
CM008473.1	25426187	25426709	523	25426315	64	70.2524	20.6479	67.7456
CM008473.1	25427232	25427561	330	25427357	13	7.15835	4.44724	5.22094
CM008473.1	25432335	25434325	1991	25432986	169	251.342	54.0022	247.464
CM008473.1	25715078	25715209	132	25715142	11	5.55147	3.81192	3.65644
CM008473.1	25749762	25752331	2570	25751097	91	112.47	29.2247	109.668
CM008473.1	25855341	25855483	143	25855412	20	13.624	6.67086	11.577
CM008473.1	25855602	25855750	149	25855672	16	9.78451	5.40022	7.79507
CM008473.1	25865802	25869000	3199	25867017	88	107.589	28.2717	104.822
CM008473.1	25881450	25881602	153	25881503	12	6.33923	4.12958	4.42214
CM008473.1	25927625	25927742	118	25927657	9	4.07987	3.1766	2.23926
CM008473.1	26175014	26175682	669	26175312	27	21.0866	8.89448	18.9537
CM008473.1	26362395	26362815	421	26362443	14	8.00678	4.7649	6.05086
CM008473.1	26473064	26473215	152	26473116	17	10.0106	5.32911	8.02015
CM008473.1	26543302	26543869	568	26543386	23	13.1016	5.76315	11.0663
CM008473.1	26544033	26544298	266	26544206	13	6.0831	3.83589	4.18486
CM008473.1	26604012	26604142	131	26604035	10	4.79744	3.49426	2.92794
CM008473.1	26993544	26993747	204	26993640	12	5.31043	3.53752	3.43654
CM008473.1	27066498	27066864	367	27066772	16	9.78451	5.40022	7.79507
CM008473.1	27091880	27092361	482	27092082	18	9.31841	4.78337	7.3431
CM008473.1	27117111	27117246	136	27117220	9	4.07987	3.1766	2.23926
CM008473.1	27137026	27137160	135	27137126	12	5.31043	3.53752	3.43654
CM008473.1	27137413	27137919	507	27137517	15	8.8827	5.08256	6.90947
CM008473.1	27138136	27139786	1651	27139106	83	99.5509	26.6834	96.8407
CM008473.1	27278293	27280131	1839	27278808	61	65.8293	19.6949	63.3529
CM008473.1	27344699	27344844	146	27344756	9	4.07987	3.1766	2.23926
CM008473.1	27558680	27560132	1453	27558788	42	39.4147	13.6594	37.1261
CM008473.1	27567046	27567164	119	27567107	10	4.79744	3.49426	2.92794
CM008473.1	27635943	27636122	180	27636045	11	5.55147	3.81192	3.65644
CM008473.1	27798606	27798998	393	27798881	15	8.8827	5.08256	6.90947
CM008473.1	27838390	27838559	170	27838501	10	4.79744	3.49426	2.92794
CM008473.1	27898038	27898535	498	27898401	28	22.2181	9.21214	20.0741
CM008473.1	27918381	27920898	2518	27919710	195	301.554	62.2614	297.237
CM008473.1	27981609	27982576	968	27982389	98	124.022	31.4483	121.138
CM008473.1	27982842	27985102	2261	27984546	169	251.342	54.0022	247.464
CM008473.1	27985318	27986430	1113	27985489	114	151.206	36.5309	148.122
CM008473.1	28257402	28257640	239	28257498	18	11.6602	6.03554	9.64069
CM008473.1	28374054	28374637	584	28374545	12	6.33923	4.12958	4.42214
CM008473.1	28381646	28381858	213	28381736	15	6.95996	4.0281	5.03951
CM008473.1	28387064	28387213	150	28387125	9	4.07987	3.1766	2.23926
CM008473.1	28402074	28402269	196	28402179	14	6.22334	3.77634	4.32436
CM008473.1	28423124	28423406	283	28423175	9	4.07987	3.1766	2.23926
CM008473.1	28423724	28423877	154	28423801	13	7.15835	4.44724	5.22094
CM008473.1	28489344	28489465	122	28489349	9	4.07987	3.1766	2.23926
CM008473.1	28493096	28493523	428	28493199	17	10.7108	5.71788	8.70595
CM008473.1	28512878	28513129	252	28512975	13	7.15835	4.44724	5.22094
CM008473.1	28513333	28516798	3466	28515993	60	64.3687	19.3773	61.9023
CM008473.1	28516997	28517209	213	28517098	10	4.79744	3.49426	2.92794
CM008473.1	28638765	28640937	2173	28640355	202	315.337	64.485	310.897
CM008473.1	28888163	28888490	328	28888302	21	14.6364	6.98852	12.5758
CM008473.1	28925083	28926620	1538	28925715	150	215.725	47.9667	212.138
CM008473.1	28965497	28965614	118	28965588	10	4.79744	3.49426	2.92794
CM008473.1	28967858	28970547	2690	28970206	176	264.701	56.2258	260.71
CM008473.1	28970734	28971177	444	28970894	96	120.699	30.813	117.838
CM008473.1	28975481	28975618	138	28975550	10	4.79744	3.49426	2.92794
CM008473.1	28975795	28975945	151	28975838	16	9.78451	5.40022	7.79507
CM008473.1	28976219	28976506	288	28976329	18	11.6602	6.03554	9.64069
CM008473.1	29095411	29095975	565	29095697	16	8.37937	4.62599	6.42151
CM008473.1	29096094	29099150	3057	29098347	169	251.342	54.0022	247.464
CM008473.1	29101496	29101612	117	29101600	9	3.72759	2.96062	1.91816
CM008473.1	29113084	29113391	308	29113276	28	22.2181	9.21214	20.0741
CM008473.1	29150602	29151104	503	29151003	29	23.3643	9.5298	21.2093
CM008473.1	29154469	29154711	243	29154624	16	9.78451	5.40022	7.79507
CM008473.1	29155098	29155461	364	29155235	16	9.78451	5.40022	7.79507
CM008473.1	29157961	29158083	123	29157999	9	4.07987	3.1766	2.23926
CM008473.1	29160829	29161047	219	29160897	9	4.07987	3.1766	2.23926
CM008473.1	29161200	29161343	144	29161304	11	5.55147	3.81192	3.65644
CM008473.1	29202815	29203015	201	29202926	23	15.5064	6.97451	13.4444
CM008473.1	29229018	29229359	342	29229286	28	19.2984	7.70356	17.188
CM008473.1	29416463	29418324	1862	29417862	88	107.589	28.2717	104.822
CM008473.1	29451230	29451424	195	29451369	14	8.00678	4.7649	6.05086
CM008473.1	29451561	29451701	141	29451612	9	4.07987	3.1766	2.23926
CM008473.1	29557942	29559666	1725	29559164	137	191.945	43.8371	188.547
CM008473.1	29560390	29561600	1211	29560670	143	202.857	45.743	199.374
CM008473.1	29562705	29562821	117	29562707	8	3.40195	2.85894	1.5974
CM008473.1	29571751	29573697	1947	29572698	136	190.137	43.5194	186.754
CM008473.1	29655200	29655322	123	29655286	9	4.07987	3.1766	2.23926
CM008473.1	29670627	29670832	206	29670775	10	4.79744	3.49426	2.92794
CM008473.1	29688787	29688934	148	29688829	11	4.18412	3.02108	2.34261
CM008473.1	29689319	29689442	124	29689384	10	4.79744	3.49426	2.92794
CM008473.1	29690366	29692722	2357	29692422	147	210.192	47.0137	206.651
CM008473.1	29693025	29695466	2442	29693210	172	240.798	47.0763	237.013
CM008473.1	29695873	29696001	129	29695923	13	7.15835	4.44724	5.22094
CM008473.1	29696265	29696955	691	29696401	16	9.78451	5.40022	7.79507
CM008473.1	29726793	29726909	117	29726807	8	3.40195	2.85894	1.5974
CM008473.1	29889325	29889489	165	29889417	12	5.55175	3.67391	3.6567
CM008473.1	29934413	29934540	128	29934463	10	4.79744	3.49426	2.92794
CM008473.1	29952249	29953942	1694	29953401	34	29.2991	11.1181	27.0912
CM008473.1	29954063	29954987	925	29954776	78	91.6417	25.0951	88.9871
CM008473.1	29955134	29955464	331	29955242	30	24.5246	9.84746	22.3588
CM008473.1	29993034	29995043	2010	29993486	121	163.411	38.7545	160.234
CM008473.1	30026503	30028870	2368	30027801	125	170.464	40.0252	167.233
CM008473.1	30070963	30072705	1743	30071892	39	35.5397	12.7064	33.2813
CM008473.1	30129561	30130048	488	30129814	14	7.07621	4.23912	5.15551
CM008473.1	30146953	30147124	172	30147059	12	5.31043	3.53752	3.43654
CM008473.1	30151081	30151753	673	30151661	31	25.6987	10.1651	23.5222
CM008473.1	30187348	30188410	1063	30188175	186	283.993	59.4024	279.833
CM008473.1	30188639	30190560	1922	30189412	122	165.169	39.0722	161.978
CM008473.1	30252698	30254999	2302	30253673	161	236.227	51.4609	232.474
CM008473.1	30349474	30351278	1805	30349741	42	39.4147	13.6594	37.1261
CM008473.1	30368997	30369319	323	30369119	15	8.8827	5.08256	6.90947
CM008473.1	30460733	30463076	2344	30462838	20	13.624	6.67086	11.577
CM008473.1	30463216	30463460	245	30463320	13	7.15835	4.44724	5.22094
CM008473.1	30549563	30551444	1882	30550568	187	259.779	47.3302	255.836
CM008473.1	30582446	30584221	1776	30582870	184	280.116	58.7671	275.991
CM008473.1	30611134	30611651	518	30611518	81	96.3714	26.0481	93.6834
CM008473.1	30611803	30612805	1003	30611939	133	184.732	42.5664	181.391
CM008473.1	30701878	30702031	154	30701940	17	10.7108	5.71788	8.70595
CM008473.1	30702211	30704580	2370	30702722	209	299.966	52.8688	295.666
CM008473.1	30704792	30705138	347	30704882	12	6.33923	4.12958	4.42214
CM008473.1	30745883	30746020	138	30745961	14	6.22334	3.77634	4.32436
CM008473.1	30772422	30772706	285	30772645	12	5.95295	3.90411	4.05565
CM008473.1	30884181	30884373	193	30884259	20	13.624	6.67086	11.577
CM008473.1	30911709	30911889	181	30911791	17	10.7108	5.71788	8.70595
CM008473.1	30913997	30914175	179	30914084	9	4.07987	3.1766	2.23926
CM008473.1	30950256	30952079	1824	30951001	191	293.727	60.9907	289.479
CM008473.1	30993927	30994365	439	30994027	15	7.57188	4.35388	5.63227
CM008473.1	30995989	30997779	1791	30996949	197	305.481	62.8967	301.129
CM008473.1	31083439	31083557	119	31083500	9	4.07987	3.1766	2.23926
CM008473.1	31102983	31105290	2308	31104106	155	225.002	49.555	221.341
CM008473.1	31175168	31178504	3337	31176291	120	161.657	38.4369	158.493
CM008473.1	31183036	31184121	1086	31183425	74	85.4122	23.8245	82.8007
CM008473.1	31184253	31184764	512	31184295	14	8.00678	4.7649	6.05086
CM008473.1	31184916	31185056	141	31184986	12	6.33923	4.12958	4.42214
CM008473.1	31185441	31185577	137	31185547	13	7.15835	4.44724	5.22094
CM008473.1	31194708	31195003	296	31194810	14	6.22334	3.77634	4.32436
CM008473.1	31198170	31198352	183	31198265	11	4.18412	3.02108	2.34261
CM008473.1	31215007	31216522	1516	31215599	21	14.6364	6.98852	12.5758
CM008473.1	31244680	31246141	1462	31245183	122	165.169	39.0722	161.978
CM008473.1	31345073	31346872	1800	31346703	119	159.906	38.1192	156.755
CM008473.1	31347065	31347474	410	31347184	29	23.3643	9.5298	21.2093
CM008473.1	31393448	31396738	3291	31395832	199	309.417	63.532	305.032
CM008473.1	31397259	31397591	333	31397355	13	7.15835	4.44724	5.22094
CM008473.1	31397983	31398200	218	31398087	12	5.85722	3.8488	3.9602
CM008473.1	31400401	31400919	519	31400624	44	42.0482	14.2947	39.7399
CM008473.1	31407558	31407866	309	31407635	13	7.15835	4.44724	5.22094
CM008473.1	31408097	31408606	510	31408193	16	9.78451	5.40022	7.79507
CM008473.1	31422583	31423882	1300	31423381	94	117.394	30.1777	114.557
CM008473.1	31429348	31429552	205	31429468	12	5.55175	3.67391	3.6567
CM008473.1	31429855	31430361	507	31429936	25	12.9548	5.3457	10.9196
CM008473.1	31554227	31554359	133	31554306	9	4.07987	3.1766	2.23926
CM008473.1	31577323	31577491	169	31577420	19	12.6316	6.3532	10.5981
CM008473.1	31640299	31642202	1904	31641685	84	101.148	27.0011	98.427
CM008473.1	31654069	31654290	222	31654216	14	8.00678	4.7649	6.05086
CM008473.1	31675847	31676006	160	31675906	11	5.55147	3.81192	3.65644
CM008473.1	31803842	31804389	548	31804127	30	24.5246	9.84746	22.3588
CM008473.1	31804983	31805119	137	31805112	9	4.07987	3.1766	2.23926
CM008473.1	31805251	31806088	838	31805607	30	24.5246	9.84746	22.3588
CM008473.1	31952703	31952830	128	31952735	8	3.40195	2.85894	1.5974
CM008473.1	31953766	31953924	159	31953891	11	5.55147	3.81192	3.65644
CM008473.1	31960715	31960850	136	31960785	10	4.40208	3.25668	2.55813
CM008473.1	31961988	31962165	178	31962081	15	8.8827	5.08256	6.90947
CM008473.1	31966684	31966996	313	31966938	16	9.78451	5.40022	7.79507
CM008473.1	31967144	31969778	2635	31968989	273	460.516	87.0388	454.551
CM008473.1	32072396	32072629	234	32072486	12	6.33923	4.12958	4.42214
CM008473.1	32088808	32089467	660	32089205	34	26.1868	9.52411	24.0098
CM008473.1	32101164	32102185	1022	32101846	55	57.1739	17.789	54.7578
CM008473.1	32165279	32165414	136	32165316	10	4.79744	3.49426	2.92794
CM008473.1	32209512	32209632	121	32209524	9	4.07987	3.1766	2.23926
CM008473.1	32276081	32276471	391	32276343	21	14.6364	6.98852	12.5758
CM008473.1	32301901	32302417	517	32302056	23	16.7178	7.62384	14.6318
CM008473.1	32382297	32384440	2144	32383204	122	165.169	39.0722	161.978
CM008473.1	32385223	32385460	238	32385360	14	6.79014	4.08176	4.87035
CM008473.1	32385964	32386080	117	32386002	10	4.79744	3.49426	2.92794
CM008473.1	32386914	32387036	123	32386988	10	3.95548	2.99329	2.14334
CM008473.1	32387725	32396481	8757	32391755	189	289.826	60.3554	285.613
CM008473.1	32397164	32397280	117	32397209	9	4.07987	3.1766	2.23926
CM008473.1	32399450	32399593	144	32399578	8	3.40195	2.85894	1.5974
CM008473.1	32400648	32401005	358	32400773	16	9.78451	5.40022	7.79507
CM008473.1	32403109	32403227	119	32403161	9	4.07987	3.1766	2.23926
CM008473.1	32403857	32404636	780	32403972	13	6.03573	3.80964	4.13752
CM008473.1	32405277	32405717	441	32405640	14	8.00678	4.7649	6.05086
CM008473.1	32406509	32406771	263	32406600	12	6.33923	4.12958	4.42214
CM008473.1	32408081	32408278	198	32408221	16	9.25869	5.10537	7.28371
CM008473.1	32433052	32433183	132	32433143	12	6.33923	4.12958	4.42214
CM008473.1	32564953	32566822	1870	32565642	134	186.531	42.8841	183.175
CM008473.1	32578063	32578221	159	32578188	12	6.33923	4.12958	4.42214
CM008473.1	32664355	32664588	234	32664376	9	4.07987	3.1766	2.23926
CM008473.1	32774200	32774512	313	32774424	9	3.74649	2.97212	1.93694
CM008473.1	32790653	32790780	128	32790730	11	5.55147	3.81192	3.65644
CM008473.1	32851355	32851566	212	32851424	15	8.8827	5.08256	6.90947
CM008473.1	32851772	32851974	203	32851886	16	9.12807	5.03305	7.15376
CM008473.1	32876547	32876851	305	32876759	11	4.61625	3.26541	2.77024
CM008473.1	32895282	32895548	267	32895353	10	4.79744	3.49426	2.92794
CM008473.1	32926994	32927128	135	32927069	10	4.79744	3.49426	2.92794
CM008473.1	32927508	32928329	822	32927997	26	19.9703	8.57682	17.8486
CM008473.1	32932869	32932993	125	32932945	11	5.55147	3.81192	3.65644
CM008473.1	32933324	32933561	238	32933521	10	4.79744	3.49426	2.92794
CM008473.1	32933840	32934029	190	32933968	13	7.15835	4.44724	5.22094
CM008473.1	32934285	32935997	1713	32935384	97	98.1085	20.1492	95.4094
CM008473.1	32937854	32938496	643	32937950	22	15.6679	7.30618	13.5943
CM008473.1	32938787	32939069	283	32938896	19	12.6316	6.3532	10.5981
CM008473.1	32972608	32972859	252	32972657	14	7.4377	4.44092	5.4989
CM008473.1	32973490	32977648	4159	32976692	132	182.937	42.2488	179.609
CM008473.1	33058668	33058901	234	33058812	9	4.07987	3.1766	2.23926
CM008473.1	33059113	33059266	154	33059163	11	5.55147	3.81192	3.65644
CM008473.1	33059809	33060935	1127	33060546	31	25.6987	10.1651	23.5222
CM008473.1	33062018	33062397	380	33062151	12	6.33923	4.12958	4.42214
CM008473.1	33078967	33079491	525	33079264	28	22.2181	9.21214	20.0741
CM008473.1	33126621	33126762	142	33126717	11	4.61625	3.26541	2.77024
CM008473.1	33167033	33167236	204	33167085	10	4.79744	3.49426	2.92794
CM008473.1	33210990	33211356	367	33211235	26	19.9703	8.57682	17.8486
CM008473.1	33310409	33312066	1658	33311270	193	297.636	61.626	293.353
CM008473.1	33334232	33334487	256	33334360	13	7.15835	4.44724	5.22094
CM008473.1	33334729	33335284	556	33334889	27	21.0866	8.89448	18.9537
CM008473.1	33339650	33340054	405	33339775	20	11.8407	5.71446	9.82063
CM008473.1	33372402	33372563	162	33372491	11	5.55147	3.81192	3.65644
CM008473.1	33415004	33417138	2135	33415969	102	130.72	32.719	127.787
CM008473.1	33424132	33424270	139	33424217	13	7.15835	4.44724	5.22094
CM008473.1	33550985	33551295	311	33551145	44	42.0482	14.2947	39.7399
CM008473.1	33626117	33627331	1215	33626461	154	216.402	45.8895	212.814
CM008473.1	33738105	33738245	141	33738206	11	5.11285	3.55274	3.24033
CM008473.1	33740893	33741019	127	33740986	9	4.07987	3.1766	2.23926
CM008473.1	33782348	33782560	213	33782460	11	5.55147	3.81192	3.65644
CM008473.1	33782787	33782952	166	33782825	10	4.79744	3.49426	2.92794
CM008473.1	33783164	33783312	149	33783258	10	3.95548	2.99329	2.14334
CM008473.1	33809514	33809891	378	33809601	15	8.8827	5.08256	6.90947
CM008473.1	33814395	33814779	385	33814667	16	9.78451	5.40022	7.79507
CM008473.1	33902126	33902401	276	33902357	10	4.42331	3.26933	2.5789
CM008473.1	33903103	33903235	133	33903179	11	5.55147	3.81192	3.65644
CM008473.1	33903546	33907215	3670	33906690	130	179.357	41.6135	176.057
CM008473.1	34078858	34079256	399	34078972	14	7.4377	4.44092	5.4989
CM008473.1	34083338	34083468	131	34083394	8	3.40195	2.85894	1.5974
CM008473.1	34141199	34141404	206	34141300	11	5.55147	3.81192	3.65644
CM008473.1	34220888	34221149	262	34221031	14	8.00678	4.7649	6.05086
CM008473.1	34272240	34272369	130	34272298	11	5.55147	3.81192	3.65644
CM008473.1	34369732	34370129	398	34370058	30	23.3222	9.21358	21.1767
CM008473.1	34497040	34499120	2081	34498208	146	208.354	46.696	204.827
CM008473.1	34499290	34502787	3498	34501487	99	125.69	31.766	122.794
CM008473.1	34502987	34503691	705	34503079	13	7.15835	4.44724	5.22094
CM008473.1	34505418	34505547	130	34505473	10	4.79744	3.49426	2.92794
CM008473.1	34547482	34547722	241	34547615	12	5.31043	3.53752	3.43654
CM008473.1	34610330	34610642	313	34610427	12	6.33923	4.12958	4.42214
CM008473.1	34645232	34646137	906	34645770	77	90.0759	24.7775	87.4321
CM008473.1	34898705	34899001	297	34898801	10	4.79744	3.49426	2.92794
CM008473.1	34933043	34933271	229	34933068	10	4.79744	3.49426	2.92794
CM008473.1	34979095	34979244	150	34979163	18	8.72882	4.48755	6.7701
CM008473.1	35118818	35119018	201	35118913	9	3.72759	2.96062	1.91816
CM008473.1	35159590	35162677	3088	35161522	170	253.243	54.3199	249.35
CM008473.1	35162833	35163152	320	35162968	15	8.8827	5.08256	6.90947
CM008473.1	35163824	35164517	694	35163988	18	10.9162	5.62517	8.91049
CM008473.1	35164754	35165100	347	35164912	10	4.79744	3.49426	2.92794
CM008473.1	35165321	35166901	1581	35166542	28	19.676	7.8914	17.5648
CM008473.1	35170034	35170173	140	35170088	12	6.33923	4.12958	4.42214
CM008473.1	35223692	35226969	3278	35225652	200	311.389	63.8497	306.985
CM008473.1	35228879	35229339	461	35229096	18	11.3996	5.89055	9.39256
CM008473.1	35371222	35371920	699	35371750	48	47.428	15.5653	45.0805
CM008473.1	35372135	35373202	1068	35372551	81	96.3714	26.0481	93.6834
CM008473.1	35373811	35374017	207	35373927	27	21.0866	8.89448	18.9537
CM008473.1	35528742	35528879	138	35528742	9	3.33076	2.72117	1.56381
CM008473.1	35529239	35529360	122	35529246	10	4.79744	3.49426	2.92794
CM008473.1	35529528	35531247	1720	35530496	135	188.332	43.2018	184.963
CM008473.1	35629252	35629986	735	35629783	100	127.362	32.0837	124.454
CM008473.1	35630133	35631564	1432	35630915	142	201.031	45.4254	197.562
CM008473.1	35665576	35665713	138	35665652	17	10.7108	5.71788	8.70595
CM008473.1	35925394	35926011	618	35925762	21	10.3777	4.81768	8.38604
CM008473.1	35926383	35926650	268	35926492	12	6.33923	4.12958	4.42214
CM008473.1	35990104	35990249	146	35990170	10	4.79744	3.49426	2.92794
CM008473.1	36222656	36223249	594	36222772	26	19.9703	8.57682	17.8486
CM008473.1	36307553	36307994	442	36307659	22	15.6679	7.30618	13.5943
CM008473.1	36534657	36534779	123	36534668	8	3.09253	2.66455	1.33004
CM008473.1	36829728	36829860	133	36829737	9	3.37082	2.74515	1.5974
CM008473.1	36878836	36878999	164	36878946	11	5.55147	3.81192	3.65644
CM008473.1	36901663	36901988	326	36901873	12	6.33923	4.12958	4.42214
CM008473.1	36908351	36916586	8236	36915193	156	226.866	49.8726	223.19
CM008473.1	37223274	37223636	363	37223539	18	11.5739	5.98737	9.56674
CM008473.1	37233144	37233523	380	37233412	30	21.7924	8.43564	19.6587
CM008473.1	37272426	37272595	170	37272514	9	4.07987	3.1766	2.23926
CM008473.1	37296483	37296968	486	37296747	23	16.7178	7.62384	14.6318
CM008473.1	37304944	37305116	173	37304992	25	18.8313	8.23839	16.7316
CM008473.1	37474467	37475059	593	37474772	25	18.8696	8.25916	16.7599
CM008473.1	37505174	37505548	375	37505314	19	11.8438	5.92123	9.82302
CM008473.1	37507546	37508303	758	37507997	53	54.3488	17.1536	51.9523
CM008473.1	37596870	37597134	265	37597075	11	5.55147	3.81192	3.65644
CM008473.1	37597748	37598357	610	37597961	16	9.78451	5.40022	7.79507
CM008473.1	37598506	37605018	6513	37602019	222	355.282	70.8382	350.463
CM008473.1	37605219	37605678	460	37605305	14	8.00678	4.7649	6.05086
CM008473.1	37606197	37606367	171	37606352	11	5.55147	3.81192	3.65644
CM008473.1	37606552	37606969	418	37606682	13	7.15835	4.44724	5.22094
CM008473.1	37628838	37631194	2357	37629707	172	225.978	40.5218	222.315
CM008473.1	37631541	37631946	406	37631668	13	7.15835	4.44724	5.22094
CM008473.1	37654524	37657222	2699	37655502	121	163.411	38.7545	160.234
CM008473.1	37665392	37666702	1311	37666223	77	90.0759	24.7775	87.4321
CM008473.1	37669458	37670573	1116	37670192	90	82.9725	16.6723	80.3819
CM008473.1	37686654	37687059	406	37686760	17	10.7108	5.71788	8.70595
CM008473.1	37761800	37763820	2021	37762180	110	144.314	35.2603	141.281
CM008473.1	37763961	37764167	207	37764030	13	7.15835	4.44724	5.22094
CM008473.1	37900575	37904138	3564	37901851	182	276.248	58.1318	272.157
CM008473.1	37904267	37904384	118	37904323	10	4.79744	3.49426	2.92794
CM008473.1	37999007	38000820	1814	38000354	225	361.342	71.7912	356.467
CM008473.1	38049768	38049904	137	38049824	11	5.55147	3.81192	3.65644
CM008473.1	38060773	38063567	2795	38061365	134	186.531	42.8841	183.175
CM008473.1	38242413	38242596	184	38242531	24	10.2394	4.34378	8.248
CM008473.1	38440884	38441457	574	38441045	53	52.0645	15.9873	49.6866
CM008473.1	38484222	38484539	318	38484326	12	6.33923	4.12958	4.42214
CM008473.1	38518291	38518979	689	38518687	44	42.0482	14.2947	39.7399
CM008473.1	38519269	38519777	509	38519543	32	26.886	10.4828	24.6991
CM008473.1	38679593	38680190	598	38679996	27	21.0866	8.89448	18.9537
CM008473.1	38841488	38842714	1227	38842184	83	99.5509	26.6834	96.8407
CM008473.1	38844133	38844250	118	38844230	11	5.55147	3.81192	3.65644
CM008473.1	38873640	38875879	2240	38874576	209	329.225	66.7086	324.657
CM008473.1	38886045	38886823	779	38886410	20	11.8407	5.71446	9.82063
CM008473.1	38887102	38889374	2273	38888627	162	238.107	51.7786	234.338
CM008473.1	38893136	38894367	1232	38893945	172	257.052	54.9552	253.127
CM008473.1	38900293	38902021	1729	38900680	147	210.192	47.0137	206.651
CM008473.1	38908817	38909109	293	38908971	11	4.61625	3.26541	2.77024
CM008473.1	38909388	38909690	303	38909440	18	11.6602	6.03554	9.64069
CM008473.1	38913915	38914186	272	38914107	11	5.55147	3.81192	3.65644
CM008473.1	38914911	38915445	535	38915273	23	16.7178	7.62384	14.6318
CM008473.1	38918071	38919463	1393	38918710	184	280.116	58.7671	275.991
CM008473.1	38926698	38928767	2070	38927661	146	208.354	46.696	204.827
CM008473.1	38944674	38944878	205	38944774	20	13.624	6.67086	11.577
CM008473.1	38946260	38946426	167	38946351	23	16.7178	7.62384	14.6318
CM008473.1	38948010	38950297	2288	38949547	91	92.8203	20.1467	90.1649
CM008473.1	38950594	38950761	168	38950709	12	5.85722	3.8488	3.9602
CM008473.1	38958235	38958613	379	38958245	10	4.79744	3.49426	2.92794
CM008473.1	38959220	38959393	174	38959287	14	8.00678	4.7649	6.05086
CM008473.1	38959638	38959837	200	38959682	17	10.7108	5.71788	8.70595
CM008473.1	38959966	38960191	226	38960166	9	4.07987	3.1766	2.23926
CM008473.1	38966698	38967113	416	38966812	15	8.8827	5.08256	6.90947
CM008473.1	39009651	39010029	379	39009912	56	58.5981	18.1066	56.172
CM008473.1	39010404	39011535	1132	39010821	89	100.863	24.4905	98.1517
CM008473.1	39021121	39021275	155	39021186	12	6.33923	4.12958	4.42214
CM008473.1	39079769	39079982	214	39079892	11	5.55147	3.81192	3.65644
CM008473.1	39080220	39081421	1202	39081245	58	61.4688	18.7419	59.0228
CM008473.1	39081593	39083413	1821	39082232	106	137.485	33.9896	134.502
CM008473.1	39154345	39155176	832	39154603	68	76.242	21.9185	73.6937
CM008473.1	39157844	39159359	1516	39158366	140	197.387	44.7901	193.947
CM008473.1	39182423	39183230	808	39183058	195	301.554	62.2614	297.237
CM008473.1	39183411	39184467	1057	39183624	149	207.36	44.4092	203.845
CM008473.1	39318166	39321085	2920	39320171	249	375.529	62.9391	370.517
CM008473.1	39344403	39344895	493	39344666	22	15.6679	7.30618	13.5943
CM008473.1	39369328	39369462	135	39369366	10	4.40208	3.25668	2.55813
CM008473.1	39377863	39377997	135	39377910	12	6.33923	4.12958	4.42214
CM008473.1	39396892	39398886	1995	39397432	101	129.039	32.4013	126.118
CM008473.1	39418589	39421208	2620	39419439	158	230.602	50.5079	226.895
CM008473.1	39469108	39469225	118	39469192	9	4.07987	3.1766	2.23926
CM008473.1	39494873	39497173	2301	39495866	219	349.239	69.8852	344.478
CM008473.1	39498013	39498285	273	39498258	11	5.55147	3.81192	3.65644
CM008473.1	39513988	39514212	225	39514094	11	4.61625	3.26541	2.77024
CM008473.1	39708964	39709450	487	39709349	17	10.7108	5.71788	8.70595
CM008473.1	39709597	39713671	4075	39712048	131	181.145	41.9311	177.832
CM008473.1	39726751	39727279	529	39727110	162	238.107	51.7786	234.338
CM008473.1	39727433	39728408	976	39727566	145	206.519	46.3784	203.007
CM008473.1	39748392	39748754	363	39748633	16	9.78451	5.40022	7.79507
CM008473.1	39818164	39818349	186	39818303	16	9.78451	5.40022	7.79507
CM008473.1	39884276	39886453	2178	39885599	239	389.849	76.2384	384.678
CM008473.1	39908754	39911880	3127	39909500	125	170.464	40.0252	167.233
CM008473.1	39957237	39957387	151	39957253	9	3.33076	2.72117	1.56381
CM008473.1	39972303	39973333	1031	39972927	67	74.735	21.6009	72.1975
CM008473.1	40022621	40026588	3968	40023254	161	236.227	51.4609	232.474
CM008473.1	40029951	40030081	131	40030056	10	4.10089	3.07844	2.26024
CM008473.1	40031543	40031716	174	40031623	13	6.63285	4.14486	4.71391
CM008473.1	40100213	40101018	806	40100608	74	85.4122	23.8245	82.8007
CM008473.1	40101210	40101370	161	40101308	18	11.6602	6.03554	9.64069
CM008473.1	40101544	40102692	1149	40101698	182	276.248	58.1318	272.157
CM008473.1	40140415	40140579	165	40140569	13	6.63285	4.14486	4.71391
CM008473.1	40141441	40141622	182	40141523	13	7.15835	4.44724	5.22094
CM008473.1	40142516	40142815	300	40142605	14	8.00678	4.7649	6.05086
CM008473.1	40143236	40143400	165	40143313	13	7.15835	4.44724	5.22094
CM008473.1	40143869	40147823	3955	40146529	168	249.443	53.6845	245.582
CM008473.1	40170024	40172185	2162	40171496	196	303.517	62.579	299.182
CM008473.1	40197208	40197366	159	40197338	8	3.40195	2.85894	1.5974
CM008473.1	40211028	40212523	1496	40212044	90	110.838	28.9071	108.048
CM008473.1	40216347	40216663	317	40216508	12	4.41318	3.04499	2.56884
CM008473.1	40240498	40240636	139	40240518	13	5.51395	3.52459	3.63901
CM008473.1	40352530	40354327	1798	40353591	116	154.675	37.1662	151.564
CM008473.1	40379662	40379813	152	40379744	12	6.33923	4.12958	4.42214
CM008473.1	40486513	40486648	136	40486626	10	4.79744	3.49426	2.92794
CM008473.1	40487130	40487259	130	40487164	11	5.55147	3.81192	3.65644
CM008473.1	40500632	40500750	119	40500735	9	4.07987	3.1766	2.23926
CM008473.1	40524096	40524391	296	40524145	10	4.79744	3.49426	2.92794
CM008473.1	40524681	40526332	1652	40525689	105	135.787	33.672	132.817
CM008473.1	40539940	40542688	2749	40540523	141	199.207	45.1077	195.753
CM008473.1	40569121	40570209	1089	40569619	132	182.937	42.2488	179.609
CM008473.1	40583198	40584867	1670	40583438	54	55.7575	17.4713	53.3512
CM008473.1	40864320	40864486	167	40864444	11	5.55147	3.81192	3.65644
CM008473.1	40881644	40885896	4253	40882111	76	88.5157	24.4598	85.8828
CM008473.1	40917274	40917398	125	40917333	11	5.55147	3.81192	3.65644
CM008473.1	40917582	40917792	211	40917693	23	16.7178	7.62384	14.6318
CM008473.1	40917930	40918841	912	40918416	59	62.9152	19.0596	60.4588
CM008473.1	41132187	41132346	160	41132301	13	7.15835	4.44724	5.22094
CM008473.1	41134259	41134448	190	41134380	16	9.78451	5.40022	7.79507
CM008473.1	41134586	41134724	139	41134614	12	6.33923	4.12958	4.42214
CM008473.1	41135787	41136053	267	41135912	54	55.7575	17.4713	53.3512
CM008473.1	41188310	41188798	489	41188435	13	7.13911	4.43605	5.21815
CM008473.1	41189181	41189437	257	41189270	11	5.55147	3.81192	3.65644
CM008473.1	41189919	41190193	275	41190039	10	4.79744	3.49426	2.92794
CM008473.1	41213841	41214090	250	41213997	12	6.32156	4.11919	4.42214
CM008473.1	41214801	41214945	145	41214922	12	5.31043	3.53752	3.43654
CM008473.1	41215403	41219655	4253	41217490	151	217.574	48.2843	213.973
CM008473.1	41257040	41259817	2778	41258820	99	125.69	31.766	122.794
CM008473.1	41305058	41305182	125	41305141	11	5.53538	3.80233	3.65644
CM008473.1	41307980	41310234	2255	41309260	75	79.9466	20.6809	77.3769
CM008473.1	41344918	41345051	134	41344952	14	7.4377	4.44092	5.4989
CM008473.1	41377000	41377669	670	41377584	12	6.33923	4.12958	4.42214
CM008473.1	41378680	41381750	3071	41380653	228	367.42	72.7441	362.476
CM008473.1	41445304	41445466	163	41445437	10	4.79744	3.49426	2.92794
CM008473.1	41447037	41447185	149	41447121	14	8.00678	4.7649	6.05086
CM008473.1	41473195	41473529	335	41473408	18	11.6602	6.03554	9.64069
CM008473.1	41473870	41474685	816	41474583	24	17.7852	7.9415	15.6873
CM008473.1	41474829	41477787	2959	41476923	109	142.601	34.9426	139.58
CM008473.1	41477940	41478328	389	41478054	61	65.8293	19.6949	63.3529
CM008473.1	41502112	41502744	633	41502296	47	46.0695	15.2477	43.7316
CM008473.1	41502943	41503531	589	41503072	16	9.78451	5.40022	7.79507
CM008473.1	41508897	41509425	529	41509240	39	35.5397	12.7064	33.2813
CM008473.1	41566049	41566203	155	41566175	10	4.79744	3.49426	2.92794
CM008473.1	41566763	41568184	1422	41567509	103	132.405	33.0366	129.459
CM008473.1	41572003	41572410	408	41572243	29	18.3616	7.0269	16.2627
CM008473.1	41594363	41594732	370	41594467	16	9.78451	5.40022	7.79507
CM008473.1	41638143	41638337	195	41638252	52	51.4868	16.0847	49.1183
CM008473.1	41656679	41658292	1614	41658099	101	129.039	32.4013	126.118
CM008473.1	41658843	41660847	2005	41659068	22	15.6679	7.30618	13.5943
CM008473.1	41711773	41712305	533	41712032	13	6.89365	4.29411	4.97365
CM008473.1	41777661	41778626	966	41778240	53	53.5508	16.7416	51.1629
CM008473.1	41974086	41974269	184	41974219	14	8.00678	4.7649	6.05086
CM008473.1	42045548	42045739	192	42045706	10	4.69532	3.43252	2.84894
CM008473.1	42046786	42047408	623	42046998	38	34.1841	12.344	31.9444
CM008473.1	42103912	42104324	413	42104136	48	47.428	15.5653	45.0805
CM008473.1	42141281	42142144	864	42141839	37	33.0094	12.0711	30.771
CM008473.1	42211206	42214080	2875	42212590	185	282.053	59.0848	277.911
CM008473.1	42224623	42224789	167	42224719	10	4.20462	3.13954	2.36305
CM008473.1	42439178	42439316	139	42439206	11	5.55147	3.81192	3.65644
CM008473.1	42500620	42500741	122	42500657	11	5.55147	3.81192	3.65644
CM008473.1	42594539	42597349	2811	42595237	120	161.657	38.4369	158.493
CM008473.1	42787822	42789049	1228	42788058	43	40.7266	13.977	38.4281
CM008473.1	42834623	42837752	3130	42836296	124	168.695	39.7075	165.478
CM008473.1	42846721	42847227	507	42847003	26	19.9703	8.57682	17.8486
CM008473.1	42847556	42848563	1008	42848278	58	61.4688	18.7419	59.0228
CM008473.1	42870488	42872989	2502	42871209	97	113.248	26.6675	110.446
CM008473.1	42873333	42874023	691	42873502	35	30.5241	11.4358	28.306
CM008473.1	42874230	42874825	596	42874369	18	10.0661	5.17023	8.07511
CM008473.1	42874954	42875407	454	42875131	17	8.50882	4.53161	6.55048
CM008473.1	42898620	42899184	565	42898929	31	25.6987	10.1651	23.5222
CM008473.1	43004259	43004753	495	43004424	15	8.8827	5.08256	6.90947
CM008473.1	43039673	43039863	191	43039761	15	8.8827	5.08256	6.90947
CM008473.1	43047599	43047725	127	43047712	10	4.72011	3.44749	2.87357
CM008473.1	43218348	43218483	136	43218466	13	4.27395	2.87845	2.43218
CM008473.1	43420207	43420378	172	43420253	14	8.00678	4.7649	6.05086
CM008473.1	43509042	43509170	129	43509094	11	5.55147	3.81192	3.65644
CM008473.1	43764669	43764812	144	43764774	18	6.16782	3.30127	4.2694
CM008473.1	43921710	43922299	590	43921964	34	29.2991	11.1181	27.0912
CM008473.1	44121417	44126960	5544	44124149	96	120.699	30.813	117.838
CM008473.1	44127125	44128459	1335	44128127	20	11.8407	5.71446	9.82063
CM008473.1	44233507	44234407	901	44234166	45	43.3794	14.6124	41.0611
CM008473.1	44236320	44236559	240	44236486	11	5.55147	3.81192	3.65644
CM008473.1	44264268	44264830	563	44264620	26	19.9703	8.57682	17.8486
CM008473.1	44276050	44276300	251	44276150	11	5.55147	3.81192	3.65644
CM008473.1	44281754	44282590	837	44282122	21	14.6364	6.98852	12.5758
CM008473.1	44304769	44305015	247	44304940	11	5.55147	3.81192	3.65644
CM008473.1	44320858	44322212	1355	44321492	144	204.686	46.0607	201.189
CM008473.1	44413786	44413908	123	44413887	13	6.66114	4.16097	4.74215
CM008473.1	44426700	44426865	166	44426775	11	5.55147	3.81192	3.65644
CM008473.1	44427400	44427672	273	44427521	13	7.15835	4.44724	5.22094
CM008473.1	44428797	44429113	317	44429047	10	3.95548	2.99329	2.14334
CM008473.1	44429752	44429996	245	44429902	9	4.07987	3.1766	2.23926
CM008473.1	44433545	44434555	1011	44433822	28	22.2181	9.21214	20.0741
CM008473.1	44439568	44440529	962	44439969	25	18.1833	7.89062	16.0847
CM008473.1	44442008	44444981	2974	44444537	154	223.141	49.2373	219.495
CM008473.1	44478740	44478913	174	44478853	11	5.55147	3.81192	3.65644
CM008473.1	44549088	44549257	170	44549199	11	5.55147	3.81192	3.65644
CM008473.1	44574324	44574500	177	44574423	19	12.6316	6.3532	10.5981
CM008473.1	44593161	44595777	2617	44593883	148	212.034	47.3313	208.477
CM008473.1	44637695	44637929	235	44637761	10	4.79744	3.49426	2.92794
CM008473.1	44643909	44644308	400	44644032	17	10.7108	5.71788	8.70595
CM008473.1	44649645	44651122	1478	44650184	64	70.2524	20.6479	67.7456
CM008473.1	44653813	44653965	153	44653943	8	3.2457	2.7605	1.48113
CM008473.1	44673474	44673632	159	44673487	19	12.6316	6.3532	10.5981
CM008473.1	44730416	44730537	122	44730529	10	4.79744	3.49426	2.92794
CM008473.1	44730823	44730997	175	44730928	11	5.11285	3.55274	3.24033
CM008473.1	44731215	44734242	3028	44732642	176	264.701	56.2258	260.71
CM008473.1	44749911	44750066	156	44750028	9	4.07987	3.1766	2.23926
CM008473.1	44750294	44752099	1806	44751582	62	67.2969	20.0126	64.8103
CM008473.1	44849652	44851865	2214	44851615	161	236.227	51.4609	232.474
CM008473.1	44852002	44852551	550	44852140	126	172.236	40.3428	168.991
CM008473.1	44905456	44905884	429	44905794	18	11.5152	5.95475	9.50815
CM008473.1	44966751	44968322	1572	44967085	69	77.7553	22.2362	75.1965
CM008473.1	45122550	45122832	283	45122644	18	11.6602	6.03554	9.64069
CM008473.1	45141909	45144766	2858	45142500	93	115.748	29.86	112.923
CM008473.1	45145127	45145754	628	45145299	70	79.2746	22.5539	76.7055
CM008473.1	45145977	45146677	701	45146071	24	17.7852	7.9415	15.6873
CM008473.1	45170112	45171663	1552	45170910	190	291.775	60.6731	287.545
CM008473.1	45235279	45237188	1910	45236470	151	217.574	48.2843	213.973
CM008473.1	45243129	45244649	1521	45243672	72	82.3316	23.1892	79.7414
CM008473.1	45244848	45245051	204	45244928	14	8.00678	4.7649	6.05086
CM008473.1	45253318	45253657	340	45253565	17	10.7108	5.71788	8.70595
CM008473.1	45261847	45261965	119	45261882	9	4.07987	3.1766	2.23926
CM008473.1	45262247	45263639	1393	45262768	65	71.7401	20.9656	69.2231
CM008473.1	45276844	45276995	152	45276909	11	5.55147	3.81192	3.65644
CM008473.1	45277239	45278904	1666	45278496	69	77.7553	22.2362	75.1965
CM008473.1	45287396	45287526	131	45287456	10	4.79744	3.49426	2.92794
CM008473.1	45288099	45288924	826	45288348	15	8.26997	4.73698	6.31276
CM008473.1	45289075	45292375	3301	45290703	70	75.97	20.8862	73.4314
CM008473.1	45294235	45294651	417	45294493	15	6.41771	3.74768	4.50029
CM008473.1	45352500	45352617	118	45352530	10	4.79744	3.49426	2.92794
CM008473.1	45361690	45362310	621	45362190	40	36.821	13.0241	34.5523
CM008473.1	45384135	45387847	3713	45386281	141	199.207	45.1077	195.753
CM008473.1	45428429	45428764	336	45428541	11	5.55147	3.81192	3.65644
CM008473.1	45428954	45429114	161	45429081	8	3.40195	2.85894	1.5974
CM008473.1	45455661	45455790	130	45455751	10	4.40208	3.25668	2.55813
CM008473.1	45456109	45457930	1822	45457314	124	168.695	39.7075	165.478
CM008473.1	45588242	45590234	1993	45589459	182	276.248	58.1318	272.157
CM008473.1	45602708	45604232	1525	45603429	96	111.684	26.3954	108.894
CM008473.1	45666035	45668006	1972	45667277	73	83.869	23.5068	81.2682
CM008473.1	45676404	45677609	1206	45676933	67	74.735	21.6009	72.1975
CM008473.1	45688002	45689206	1205	45688751	124	168.695	39.7075	165.478
CM008473.1	45689392	45689686	295	45689600	9	4.07987	3.1766	2.23926
CM008473.1	45693123	45693289	167	45693247	11	5.55147	3.81192	3.65644
CM008473.1	45696658	45697420	763	45696990	50	50.1713	16.2007	47.804
CM008473.1	45698558	45698772	215	45698729	14	8.00678	4.7649	6.05086
CM008473.1	45698910	45700505	1596	45699885	41	38.1127	13.3417	35.8341
CM008473.1	45720588	45722783	2196	45721125	138	193.756	44.1547	190.344
CM008473.1	45740202	45741732	1531	45741208	111	146.032	35.5779	142.986
CM008473.1	45741928	45742434	507	45742069	63	68.7712	20.3302	66.2746
CM008473.1	45761206	45761853	648	45761427	32	26.886	10.4828	24.6991
CM008473.1	45767158	45772914	5757	45767771	98	124.022	31.4483	121.138
CM008473.1	45773198	45773423	226	45773300	10	4.79744	3.49426	2.92794
CM008473.1	45778201	45779598	1398	45778906	65	71.7401	20.9656	69.2231
CM008473.1	45779764	45780149	386	45779842	12	6.33923	4.12958	4.42214
CM008473.1	45804833	45805222	390	45804941	17	10.7108	5.71788	8.70595
CM008473.1	45809645	45810772	1128	45809992	86	104.359	27.6364	101.614
CM008473.1	45903896	45905150	1255	45904609	129	177.571	41.2958	174.285
CM008473.1	45905364	45906723	1360	45905613	106	137.485	33.9896	134.502
CM008473.1	45914128	45914304	177	45914288	13	6.63285	4.14486	4.71391
CM008473.1	46027104	46027221	118	46027171	11	5.39742	3.72035	3.52327
CM008473.1	46032113	46037116	5004	46034124	77	90.0759	24.7775	87.4321
CM008473.1	46424009	46424278	270	46424211	10	4.79744	3.49426	2.92794
CM008473.1	46431046	46431838	793	46431560	42	32.0459	10.0719	29.8172
CM008473.1	46918168	46918300	133	46918183	11	4.98861	3.48022	3.11823
CM008473.1	46975238	46975367	130	46975310	9	4.07987	3.1766	2.23926
CM008473.1	47086870	47086996	127	47086912	9	3.72759	2.96062	1.91816
CM008473.1	47173125	47173355	231	47173261	31	25.6987	10.1651	23.5222
CM008473.1	47177960	47178221	262	47178104	30	24.5246	9.84746	22.3588
CM008473.1	47186974	47187304	331	47187214	19	12.6316	6.3532	10.5981
CM008473.1	47256445	47256597	153	47256544	15	8.26997	4.73698	6.31276
CM008473.1	47303631	47303840	210	47303761	13	6.36934	3.99578	4.45218
CM008473.1	47313761	47314094	334	47314005	15	8.8827	5.08256	6.90947
CM008473.1	47536408	47536538	131	47536505	9	4.07987	3.1766	2.23926
CM008473.1	47644189	47644422	234	47644311	10	4.79744	3.49426	2.92794
CM008473.1	47662172	47662415	244	47662391	10	4.79744	3.49426	2.92794
CM008473.1	47757228	47757589	362	47757475	55	52.9625	15.6721	50.5756
CM008473.1	47771790	47772356	567	47772123	23	14.6502	6.53081	12.5892
CM008473.1	47824993	47825178	186	47825066	11	5.55147	3.81192	3.65644
CM008473.1	47901015	47901516	502	47901151	17	10.7108	5.71788	8.70595
CM008473.1	47910345	47910891	547	47910748	116	154.675	37.1662	151.564
CM008473.1	47911042	47912796	1755	47911343	93	115.748	29.86	112.923
CM008473.1	47954139	47954737	599	47954477	45	43.3794	14.6124	41.0611
CM008473.1	47978560	47979111	552	47978952	24	17.7852	7.9415	15.6873
CM008473.1	47997699	47998057	359	47997945	63	68.7712	20.3302	66.2746
CM008473.1	48033847	48036439	2593	48035536	194	299.594	61.9437	295.294
CM008473.1	48092658	48093058	401	48092807	26	19.9703	8.57682	17.8486
CM008473.1	48134525	48134829	305	48134600	24	17.2789	7.66806	15.1921
CM008473.1	48179830	48180050	221	48179906	12	6.24509	4.0743	4.346
CM008473.1	48277502	48277632	131	48277540	8	3.40195	2.85894	1.5974
CM008473.1	48349316	48350847	1532	48350308	94	117.394	30.1777	114.557
CM008473.1	48353134	48353253	120	48353181	11	5.55147	3.81192	3.65644
CM008473.1	48386099	48386219	121	48386180	10	4.79744	3.49426	2.92794
CM008473.1	48395716	48397196	1481	48396212	133	178.92	39.6722	175.632
CM008473.1	48524761	48525131	371	48524871	22	14.7485	6.80941	12.6868
CM008473.1	49312974	49313720	747	49313494	32	25.5268	9.77003	23.3597
CM008473.1	49429081	49429304	224	49429214	18	11.6602	6.03554	9.64069
CM008473.1	49571549	49571689	141	49571661	8	3.40195	2.85894	1.5974
CM008473.1	49571824	49573003	1180	49572802	42	39.4147	13.6594	37.1261
CM008473.1	49573127	49573343	217	49573237	29	23.3643	9.5298	21.2093
CM008473.1	49955932	49957133	1202	49956879	105	135.787	33.672	132.817
CM008473.1	50248301	50248430	130	50248365	10	4.79744	3.49426	2.92794
CM008473.1	50248569	50250791	2223	50248912	127	174.011	40.6605	170.752
CM008473.1	50251007	50251397	391	50251109	12	6.33923	4.12958	4.42214
CM008473.1	50251777	50252215	439	50251937	21	11.8744	5.53864	9.8534
CM008473.1	50261369	50261767	399	50261731	12	6.33923	4.12958	4.42214
CM008473.1	50328191	50328387	197	50328224	10	4.79744	3.49426	2.92794
CM008473.1	50432168	50434884	2717	50433066	221	353.265	70.5205	348.465
CM008473.1	50600854	50601021	168	50600932	15	8.8827	5.08256	6.90947
CM008473.1	50602327	50604076	1750	50603610	207	325.247	66.0733	320.716
CM008473.1	50652268	50652395	128	50652338	10	3.56791	2.76932	1.76169
CM008473.1	50685039	50690373	5335	50688787	134	186.531	42.8841	183.175
CM008473.1	50690500	50691904	1405	50690727	119	159.906	38.1192	156.755
CM008473.1	50787929	50788050	122	50787936	10	4.79744	3.49426	2.92794
CM008473.1	51051909	51052733	825	51052486	71	80.8001	22.8715	78.2205
CM008473.1	51064309	51064574	266	51064447	14	8.00678	4.7649	6.05086
CM008473.1	51064819	51064986	168	51064917	12	6.33923	4.12958	4.42214
CM008473.1	51124807	51125680	874	51125326	144	203.268	45.3453	199.785
CM008473.1	51152996	51153600	605	51153301	36	31.761	11.7534	29.5327
CM008473.1	51232218	51232608	391	51232439	22	11.9367	5.38729	9.91547
CM008473.1	51278694	51279260	567	51279188	16	9.78451	5.40022	7.79507
CM008473.1	51304188	51306680	2493	51305271	203	317.315	64.8026	312.857
CM008473.1	51306804	51307170	367	51306876	11	5.55147	3.81192	3.65644
CM008473.1	51307306	51307820	515	51307587	15	8.8827	5.08256	6.90947
CM008473.1	51328483	51328636	154	51328564	14	8.00678	4.7649	6.05086
CM008473.1	51328767	51329122	356	51328895	19	12.6316	6.3532	10.5981
CM008473.1	51348074	51348479	406	51348325	33	20.1393	6.99053	18.0176
CM008473.1	51352482	51352847	366	51352776	9	4.07987	3.1766	2.23926
CM008473.1	51445950	51448864	2915	51447709	190	291.775	60.6731	287.545
CM008473.1	51553487	51553778	292	51553552	12	6.33923	4.12958	4.42214
CM008473.1	51576824	51578942	2119	51577957	63	68.7712	20.3302	66.2746
CM008473.1	51654923	51655138	216	51655023	19	12.6316	6.3532	10.5981
CM008473.1	51693338	51694854	1517	51694364	72	82.3316	23.1892	79.7414
CM008473.1	51709919	51712021	2103	51711117	131	181.145	41.9311	177.832
CM008473.1	51715630	51715953	324	51715866	10	4.79744	3.49426	2.92794
CM008473.1	51796700	51797652	953	51797067	37	33.0094	12.0711	30.771
CM008473.1	51797846	51799433	1588	51798894	63	68.7712	20.3302	66.2746
CM008473.1	51918560	51918756	197	51918646	11	5.11285	3.55274	3.24033
CM008473.1	51953542	51953743	202	51953689	12	6.33923	4.12958	4.42214
CM008473.1	52063988	52064127	140	52064023	11	5.55147	3.81192	3.65644
CM008473.1	52093878	52094193	316	52094003	15	5.93297	3.50377	4.03575
CM008473.1	52188221	52190910	2690	52188783	138	193.756	44.1547	190.344
CM008473.1	52212002	52212152	151	52212039	11	4.61625	3.26541	2.77024
CM008473.1	52236036	52237848	1813	52236745	82	97.9585	26.3658	95.2595
CM008473.1	52281432	52281577	146	52281557	11	5.53538	3.80233	3.65644
CM008473.1	52306682	52307658	977	52307145	77	90.0759	24.7775	87.4321
CM008473.1	52319176	52319307	132	52319240	12	6.33923	4.12958	4.42214
CM008473.1	52330840	52332306	1467	52331376	110	144.314	35.2603	141.281
CM008473.1	52345459	52345580	122	52345526	12	6.33923	4.12958	4.42214
CM008473.1	52347467	52347796	330	52347642	11	5.55147	3.81192	3.65644
CM008473.1	52352277	52353987	1711	52353730	132	182.937	42.2488	179.609
CM008473.1	52387888	52388020	133	52387908	8	3.40195	2.85894	1.5974
CM008473.1	52388417	52391507	3091	52389236	126	172.236	40.3428	168.991
CM008473.1	52442875	52443034	160	52442959	18	11.6602	6.03554	9.64069
CM008473.1	52444248	52445561	1314	52444931	159	232.474	50.8256	228.752
CM008473.1	52487121	52487663	543	52487544	28	22.2181	9.21214	20.0741
CM008473.1	52525876	52526292	417	52526165	33	28.0863	10.8004	25.8888
CM008473.1	52586108	52586497	390	52586371	16	7.72225	4.27986	5.78209
CM008473.1	52624990	52627521	2532	52626009	204	319.295	65.1203	314.819
CM008473.1	52692271	52695451	3181	52694333	168	249.443	53.6845	245.582
CM008473.1	52696630	52696785	156	52696656	10	4.6585	3.41032	2.81216
CM008473.1	52771288	52771416	129	52771358	11	5.55147	3.81192	3.65644
CM008473.1	52783329	52783537	209	52783478	11	5.55147	3.81192	3.65644
CM008473.1	52810356	52810589	234	52810469	16	9.78451	5.40022	7.79507
CM008473.1	52810715	52812196	1482	52811822	68	76.242	21.9185	73.6937
CM008473.1	52876691	52876936	246	52876798	15	8.26997	4.73698	6.31276
CM008473.1	52926560	52926965	406	52926646	15	8.8827	5.08256	6.90947
CM008473.1	52955395	52958107	2713	52957335	173	258.961	55.2728	255.019
CM008473.1	53037610	53038778	1169	53038130	55	53.9245	16.1434	51.5365
CM008473.1	53046418	53046639	222	53046529	18	11.6602	6.03554	9.64069
CM008473.1	53115758	53116269	512	53116082	17	10.7108	5.71788	8.70595
CM008473.1	53193931	53194124	194	53194013	16	9.78451	5.40022	7.79507
CM008473.1	53287028	53287156	129	53287108	9	4.07987	3.1766	2.23926
CM008473.1	53301447	53301853	407	53301603	24	16.1344	7.06521	14.0599
CM008473.1	53376084	53376227	144	53376192	8	3.10027	2.66939	1.33778
CM008473.1	53398240	53398748	509	53398684	17	10.7108	5.71788	8.70595
CM008473.1	53433799	53434375	577	53434233	78	91.6417	25.0951	88.9871
CM008473.1	53434524	53437884	3361	53435942	89	109.211	28.5894	106.432
CM008473.1	53482813	53483155	343	53483064	13	7.15835	4.44724	5.22094
CM008473.1	53503923	53504071	149	53503983	14	8.00678	4.7649	6.05086
CM008473.1	53567732	53567945	214	53567816	41	38.1127	13.3417	35.8341
CM008473.1	53580479	53582602	2124	53581712	169	251.342	54.0022	247.464
CM008473.1	53582740	53583320	581	53582918	14	8.00678	4.7649	6.05086
CM008473.1	53664808	53665091	284	53664991	18	10.0661	5.17023	8.07511
CM008473.1	53665707	53667812	2106	53667029	131	181.145	41.9311	177.832
CM008473.1	53693838	53695350	1513	53694221	194	299.594	61.9437	295.294
CM008473.1	53712017	53713228	1212	53712689	215	341.209	68.6146	336.526
CM008473.1	53715540	53715987	448	53715871	35	30.5241	11.4358	28.306
CM008473.1	53761476	53762435	960	53761912	62	67.2969	20.0126	64.8103
CM008473.1	53816410	53816613	204	53816521	16	9.78451	5.40022	7.79507
CM008473.1	53823047	53823803	757	53823545	68	76.242	21.9185	73.6937
CM008473.1	53824037	53824425	389	53824173	32	26.886	10.4828	24.6991
CM008473.1	53882867	53885165	2299	53883384	143	202.857	45.743	199.374
CM008473.1	53900221	53902192	1972	53900925	182	276.248	58.1318	272.157
CM008473.1	53967656	53969312	1657	53968413	161	236.227	51.4609	232.474
CM008473.1	53984628	53988960	4333	53985717	250	412.497	79.7327	407.071
CM008473.1	54026334	54028382	2049	54027637	156	226.866	49.8726	223.19
CM008473.1	54128822	54129209	388	54129060	12	6.33923	4.12958	4.42214
CM008473.1	54173047	54173509	463	54173380	18	10.9162	5.62517	8.91049
CM008473.1	54336698	54339280	2583	54338382	199	290.592	54.4235	286.377
CM008473.1	54366626	54366749	124	54366680	11	5.55147	3.81192	3.65644
CM008473.1	54375341	54376427	1087	54375539	37	33.0094	12.0711	30.771
CM008473.1	54376690	54376992	303	54376924	12	6.33923	4.12958	4.42214
CM008473.1	54399323	54400396	1074	54399837	28	22.2181	9.21214	20.0741
CM008473.1	54414274	54414817	544	54414557	32	26.886	10.4828	24.6991
CM008473.1	54415014	54415417	404	54415293	22	15.6679	7.30618	13.5943
CM008473.1	54440113	54440395	283	54440176	15	8.8827	5.08256	6.90947
CM008473.1	54524850	54525471	622	54525133	39	35.5397	12.7064	33.2813
CM008473.1	54567601	54568007	407	54567877	50	50.1713	16.2007	47.804
CM008473.1	54568275	54568640	366	54568443	21	14.6364	6.98852	12.5758
CM008473.1	54585582	54585711	130	54585634	11	5.19991	3.60379	3.32724
CM008473.1	54643733	54644331	599	54644064	35	30.5241	11.4358	28.306
CM008473.1	54764037	54765389	1353	54764790	114	151.206	36.5309	148.122
CM008473.1	54766151	54766552	402	54766213	15	8.8827	5.08256	6.90947
CM008473.1	54779452	54779571	120	54779485	10	4.79744	3.49426	2.92794
CM008473.1	54829371	54830460	1090	54830222	108	140.892	34.6249	137.883
CM008473.1	54830854	54832643	1790	54832116	101	129.039	32.4013	126.118
CM008473.1	54833775	54834053	279	54833884	12	4.83355	3.27283	2.96343
CM008473.1	54835278	54835520	243	54835286	9	4.07987	3.1766	2.23926
CM008473.1	54835856	54836156	301	54836003	13	7.15835	4.44724	5.22094
CM008473.1	54841606	54842516	911	54841945	75	86.9611	24.1422	84.339
CM008473.1	54853864	54853998	135	54853944	11	5.11285	3.55274	3.24033
CM008473.1	54895665	54895833	169	54895746	22	11.1904	5.03666	9.1836
CM008473.1	54896273	54899678	3406	54896961	141	199.207	45.1077	195.753
CM008473.1	54905492	54905642	151	54905540	10	4.79744	3.49426	2.92794
CM008473.1	54971114	54971619	506	54971421	15	6.95996	4.0281	5.03951
CM008473.1	54979165	54979536	372	54979411	21	11.8744	5.53864	9.8534
CM008473.1	54997307	54997689	383	54997500	30	24.5246	9.84746	22.3588
CM008473.1	54997836	54998036	201	54997890	17	10.7108	5.71788	8.70595
CM008473.1	55012772	55015700	2929	55013542	136	190.137	43.5194	186.754
CM008473.1	55015918	55016073	156	55015995	11	5.55147	3.81192	3.65644
CM008473.1	55069768	55070696	929	55070075	22	15.6679	7.30618	13.5943
CM008473.1	55071288	55075069	3782	55074038	214	329.821	63.6532	325.252
CM008473.1	55097952	55098680	729	55098357	62	67.2969	20.0126	64.8103
CM008473.1	55105911	55106029	119	55105964	11	5.55147	3.81192	3.65644
CM008473.1	55118857	55121749	2893	55120808	115	152.939	36.8486	149.841
CM008473.1	55216754	55217025	272	55216938	12	6.33923	4.12958	4.42214
CM008473.1	55217224	55219486	2263	55218857	176	264.701	56.2258	260.71
CM008473.1	55225061	55225179	119	55225115	14	8.00678	4.7649	6.05086
CM008473.1	55312796	55313163	368	55313074	57	60.0297	18.4243	57.5937
CM008473.1	55330357	55330510	154	55330449	13	6.03073	3.80687	4.13333
CM008473.1	55331071	55331209	139	55331084	8	3.40195	2.85894	1.5974
CM008473.1	55332135	55332280	146	55332209	10	3.56791	2.76932	1.76169
CM008473.1	55397582	55397787	206	55397673	25	4.08792	2.16725	2.24731
CM008473.1	55436386	55440289	3904	55439061	165	243.763	52.7316	239.948
CM008473.1	55440413	55440626	214	55440517	12	5.85722	3.8488	3.9602
CM008473.1	55451103	55453328	2226	55451458	140	197.387	44.7901	193.947
CM008473.1	55454626	55455841	1216	55455160	68	76.242	21.9185	73.6937
CM008473.1	55473907	55474426	520	55474043	13	6.63285	4.14486	4.71391
CM008473.1	55475072	55475973	902	55475703	85	102.751	27.3188	100.018
CM008473.1	55476190	55476737	548	55476303	19	12.6316	6.3532	10.5981
CM008473.1	55507042	55508782	1741	55508494	88	107.589	28.2717	104.822
CM008473.1	55514701	55515733	1033	55515279	107	139.186	34.3073	136.191
CM008473.1	55515855	55519030	3176	55516328	153	221.283	48.9196	217.651
CM008473.1	55529976	55533787	3812	55531633	175	255.12	52.1068	251.224
CM008473.1	55534655	55535935	1281	55535171	27	17.4824	7.04918	15.3952
CM008473.1	55536085	55536556	472	55536136	16	9.78451	5.40022	7.79507
CM008473.1	55566988	55567956	969	55567776	70	79.2746	22.5539	76.7055
CM008473.1	55568108	55568667	560	55568300	37	33.0094	12.0711	30.771
CM008473.1	55571906	55572113	208	55571995	20	13.624	6.67086	11.577
CM008473.1	55581098	55582518	1421	55581692	112	147.753	35.8956	144.694
CM008473.1	55591586	55592707	1122	55592179	93	115.748	29.86	112.923
CM008473.1	55597416	55599425	2010	55598316	149	213.878	47.649	210.306
CM008473.1	55604141	55604274	134	55604196	10	4.79744	3.49426	2.92794
CM008473.1	55606037	55607112	1076	55606695	126	172.236	40.3428	168.991
CM008473.1	55613120	55613248	129	55613229	11	5.55147	3.81192	3.65644
CM008473.1	55626532	55627458	927	55627007	98	115.876	27.4389	113.051
CM008473.1	55637832	55640311	2480	55638676	128	175.789	40.9781	172.517
CM008473.1	55640676	55642178	1503	55640990	142	201.031	45.4254	197.562
CM008473.1	55648312	55648459	148	55648370	9	4.07987	3.1766	2.23926
CM008473.1	55669513	55672888	3376	55671770	138	193.756	44.1547	190.344
CM008473.1	55693732	55693903	172	55693873	10	4.79744	3.49426	2.92794
CM008473.1	55711945	55712089	145	55711959	13	5.51395	3.52459	3.63901
CM008473.1	55712307	55714530	2224	55713491	170	253.243	54.3199	249.35
CM008473.1	55767193	55767419	227	55767295	13	7.15835	4.44724	5.22094
CM008473.1	55849885	55850643	759	55850164	45	43.3794	14.6124	41.0611
CM008473.1	55913273	55914368	1096	55914148	42	37.6151	12.7307	35.3457
CM008473.1	56067524	56067763	240	56067617	12	6.33923	4.12958	4.42214
CM008473.1	56067991	56070676	2686	56069820	180	272.389	57.4965	268.333
CM008473.1	56080704	56084185	3482	56081860	114	151.206	36.5309	148.122
CM008473.1	56085696	56086333	638	56086188	33	28.0863	10.8004	25.8888
CM008473.1	56086466	56087806	1341	56086638	102	130.72	32.719	127.787
CM008473.1	56093676	56095531	1856	56094590	158	230.602	50.5079	226.895
CM008473.1	56102416	56103886	1471	56102847	193	297.636	61.626	293.353
CM008473.1	56111553	56112905	1353	56111984	137	191.945	43.8371	188.547
CM008473.1	56118465	56118885	421	56118707	31	25.6987	10.1651	23.5222
CM008473.1	56119107	56121371	2265	56119268	139	195.57	44.4724	192.144
CM008473.1	56150347	56151700	1354	56150854	160	234.349	51.1433	230.612
CM008473.1	56181597	56183015	1419	56182315	99	125.69	31.766	122.794
CM008473.1	56183232	56184022	791	56183559	70	79.2746	22.5539	76.7055
CM008473.1	56185367	56185925	559	56185839	12	6.33923	4.12958	4.42214
CM008473.1	56213921	56214089	169	56214023	21	14.6364	6.98852	12.5758
CM008473.1	56238757	56240350	1594	56239382	80	94.7895	25.7305	92.1127
CM008473.1	56274886	56275145	260	56274998	31	25.6987	10.1651	23.5222
CM008473.1	56275532	56275985	454	56275677	18	11.6602	6.03554	9.64069
CM008473.1	56340318	56340445	128	56340385	12	4.41318	3.04499	2.56884
CM008473.1	56420664	56420787	124	56420703	9	4.07987	3.1766	2.23926
CM008473.1	56838026	56838990	965	56838295	29	23.3643	9.5298	21.2093
CM008473.1	56867562	56867689	128	56867672	11	5.55147	3.81192	3.65644
CM008473.1	57085074	57085212	139	57085131	16	4.34329	2.67726	2.50141
CM008473.1	57205710	57206420	711	57205979	30	23.2535	9.17791	21.1079
CM008473.1	57734801	57735027	227	57734961	11	5.55147	3.81192	3.65644
CM008473.1	58422949	58423196	248	58423171	9	4.07987	3.1766	2.23926
CM008473.1	58453959	58458997	5039	58456768	110	144.314	35.2603	141.281
CM008473.1	58459208	58460036	829	58459382	13	7.15835	4.44724	5.22094
CM008473.1	58477208	58477592	385	58477452	14	7.98596	4.75291	6.04523
CM008473.1	58502130	58502675	546	58502301	38	34.269	12.3887	32.0206
CM008473.1	58697332	58697473	142	58697371	11	5.55147	3.81192	3.65644
CM008473.1	59753888	59754031	144	59753986	14	8.00678	4.7649	6.05086
CM008473.1	59880139	59880445	307	59880287	23	16.7178	7.62384	14.6318
CM008473.1	59930015	59930132	118	59930088	10	4.79744	3.49426	2.92794
CM008473.1	60001164	60001284	121	60001241	11	4.61625	3.26541	2.77024
CM008473.1	60718639	60719569	931	60719094	26	19.9703	8.57682	17.8486
CM008473.1	60735514	60735700	187	60735566	8	3.40195	2.85894	1.5974
CM008473.1	60780556	60780683	128	60780576	8	3.40195	2.85894	1.5974
CM008473.1	60810121	60810413	293	60810262	10	4.79744	3.49426	2.92794
CM008473.1	60813844	60814193	350	60814073	13	7.15835	4.44724	5.22094
CM008473.1	60814403	60818825	4423	60817838	102	130.72	32.719	127.787
CM008473.1	60819218	60820496	1279	60819418	119	159.906	38.1192	156.755
CM008473.1	61143653	61144342	690	61143951	33	23.6384	8.55971	21.4831
CM008473.1	61158064	61158994	931	61158492	70	79.2746	22.5539	76.7055
CM008473.1	61504389	61504526	138	61504435	17	4.57647	2.708	2.73171
CM008473.1	61592319	61592444	126	61592323	13	4.27395	2.87845	2.43218
CM008473.1	61711212	61711342	131	61711266	12	6.33923	4.12958	4.42214
CM008473.1	61731839	61732122	284	61732020	13	6.63285	4.14486	4.71391
CM008473.1	61944707	61945295	589	61945164	17	10.7108	5.71788	8.70595
CM008473.1	61974265	61974420	156	61974300	11	5.55147	3.81192	3.65644
CM008473.1	62114249	62114387	139	62114306	10	4.79744	3.49426	2.92794
CM008473.1	62116662	62116875	214	62116705	9	4.07987	3.1766	2.23926
CM008473.1	62213906	62214082	177	62214028	9	4.07987	3.1766	2.23926
CM008473.1	62214340	62217985	3646	62216985	141	199.207	45.1077	195.753
CM008473.1	62284759	62285485	727	62285396	26	15.5129	6.32421	13.4508
CM008473.1	62285638	62288250	2613	62287671	137	191.945	43.8371	188.547
CM008473.1	62293006	62293215	210	62293093	20	11.8407	5.71446	9.82063
CM008473.1	62301618	62302248	631	62302036	27	21.0866	8.89448	18.9537
CM008473.1	62349934	62350067	134	62350016	14	4.5078	2.90645	2.66319
CM008473.1	62427955	62428110	156	62428049	10	4.79744	3.49426	2.92794
CM008473.1	62428274	62428394	121	62428315	11	5.55147	3.81192	3.65644
CM008473.1	62507687	62507827	141	62507739	11	5.55147	3.81192	3.65644
CM008473.1	62509827	62511656	1830	62510757	123	166.93	39.3898	163.726
CM008473.1	62511790	62514645	2856	62512432	173	258.961	55.2728	255.019
CM008473.1	62515536	62515776	241	62515767	10	4.79744	3.49426	2.92794
CM008473.1	62516214	62516479	266	62516289	13	7.15835	4.44724	5.22094
CM008473.1	62516632	62516808	177	62516648	9	4.07987	3.1766	2.23926
CM008473.1	62517098	62517853	756	62517529	18	11.6602	6.03554	9.64069
CM008473.1	62520070	62520533	464	62520235	14	5.72183	3.51345	3.82634
CM008473.1	62539537	62539667	131	62539547	11	5.55147	3.81192	3.65644
CM008473.1	62539947	62540101	155	62539987	15	8.86029	5.06978	6.90129
CM008473.1	62581233	62581352	120	62581257	10	4.79744	3.49426	2.92794
CM008473.1	62661099	62661226	128	62661169	9	4.07987	3.1766	2.23926
CM008473.1	62678209	62678486	278	62678343	15	8.8827	5.08256	6.90947
CM008473.1	62801356	62801525	170	62801441	13	7.15835	4.44724	5.22094
CM008473.1	62850587	62852835	2249	62852001	92	114.107	29.5424	111.293
CM008473.1	63011855	63012007	153	63011894	12	6.33923	4.12958	4.42214
CM008473.1	63012204	63012345	142	63012243	8	3.40195	2.85894	1.5974
CM008473.1	63033874	63034041	168	63033958	11	4.18412	3.02108	2.34261
CM008473.1	63325910	63328335	2426	63327382	138	193.756	44.1547	190.344
CM008473.1	63438486	63438618	133	63438588	10	4.79744	3.49426	2.92794
CM008473.1	63444192	63444983	792	63444325	22	15.6679	7.30618	13.5943
CM008473.1	63445370	63445656	287	63445518	12	6.33923	4.12958	4.42214
CM008473.1	63504890	63505039	150	63505010	8	3.40195	2.85894	1.5974
CM008473.1	63544525	63546055	1531	63545627	40	36.821	13.0241	34.5523
CM008473.1	63612584	63612736	153	63612661	11	5.55147	3.81192	3.65644
CM008473.1	63765330	63766360	1031	63765684	252	392.762	68.8457	387.568
CM008473.1	63766501	63767142	642	63766926	19	12.6316	6.3532	10.5981
CM008473.1	63780694	63780830	137	63780717	10	3.56791	2.76932	1.76169
CM008473.1	63788935	63789280	346	63789042	31	25.6987	10.1651	23.5222
CM008473.1	63825186	63825316	131	63825204	10	4.79744	3.49426	2.92794
CM008473.1	63827485	63828046	562	63827753	24	17.7852	7.9415	15.6873
CM008473.1	63849669	63850159	491	63849871	14	5.72183	3.51345	3.82634
CM008473.1	63865194	63865326	133	63865255	16	7.90388	4.37445	5.9633
CM008473.1	63927042	63927212	171	63927108	13	6.97397	4.34041	5.05346
CM008473.1	63927429	63927814	386	63927559	15	8.66788	4.96046	6.7092
CM008473.1	63984297	63985914	1618	63985488	144	204.686	46.0607	201.189
CM008473.1	64003029	64003443	415	64003207	29	23.3643	9.5298	21.2093
CM008473.1	64040517	64042645	2129	64041036	155	225.002	49.555	221.341
CM008473.1	64067954	64068203	250	64068114	20	13.624	6.67086	11.577
CM008473.1	64526118	64526381	264	64526188	10	4.79744	3.49426	2.92794
CM008473.1	64539912	64540054	143	64539934	8	3.40195	2.85894	1.5974
CM008473.1	64632336	64632624	289	64632433	9	4.07987	3.1766	2.23926
CM008473.1	64659896	64660044	149	64659953	13	7.15835	4.44724	5.22094
CM008473.1	64676835	64676979	145	64676941	10	4.79744	3.49426	2.92794
CM008473.1	64691796	64691928	133	64691895	9	4.07987	3.1766	2.23926
CM008473.1	64692249	64695507	3259	64694031	148	212.034	47.3313	208.477
CM008473.1	64720576	64720697	122	64720655	14	5.25264	3.27391	3.37993
CM008473.1	64910507	64910645	139	64910584	10	4.79744	3.49426	2.92794
CM008473.1	64951418	64954309	2892	64952717	77	90.0759	24.7775	87.4321
CM008473.1	65256155	65256711	557	65256543	40	36.821	13.0241	34.5523
CM008473.1	65623734	65623890	157	65623757	11	5.55147	3.81192	3.65644
CM008473.1	65776159	65776306	148	65776199	11	5.55147	3.81192	3.65644
CM008473.1	65776758	65777057	300	65776894	49	48.7954	15.883	46.4379
CM008473.1	65777330	65777962	633	65777805	72	82.3316	23.1892	79.7414
CM008473.1	65778163	65778856	694	65778374	114	151.206	36.5309	148.122
CM008473.1	65801413	65804495	3083	65803593	122	165.169	39.0722	161.978
CM008473.1	65832612	65832753	142	65832666	12	6.33923	4.12958	4.42214
CM008473.1	65863523	65866196	2674	65864186	117	156.415	37.4839	153.291
CM008473.1	65867688	65867804	117	65867762	9	4.07987	3.1766	2.23926
CM008473.1	65907381	65909289	1909	65907963	113	149.478	36.2132	146.406
CM008473.1	65992044	65993610	1567	65993077	111	146.032	35.5779	142.986
CM008473.1	66038730	66039811	1082	66039223	47	46.0695	15.2477	43.7316
CM008473.1	66067542	66068228	687	66067874	104	134.094	33.3543	131.136
CM008473.1	66107491	66107674	184	66107587	11	5.55147	3.81192	3.65644
CM008473.1	66212589	66213143	555	66212999	20	11.8407	5.71446	9.82063
CM008473.1	66312116	66312371	256	66312210	10	4.79744	3.49426	2.92794
CM008473.1	66312647	66312949	303	66312686	11	5.55147	3.81192	3.65644
CM008473.1	66324666	66325109	444	66324968	32	26.886	10.4828	24.6991
CM008473.1	66350858	66351025	168	66350932	11	5.55147	3.81192	3.65644
CM008473.1	66351990	66357481	5492	66356773	210	322.508	62.7118	318.013
CM008473.1	66357650	66357799	150	66357720	14	8.00678	4.7649	6.05086
CM008473.1	66986259	66986507	249	66986261	10	4.79744	3.49426	2.92794
CM008473.1	67067484	67067600	117	67067557	10	4.79744	3.49426	2.92794
CM008473.1	67438859	67439372	514	67439246	16	9.78451	5.40022	7.79507
CM008473.1	67452369	67452683	315	67452491	9	4.07987	3.1766	2.23926
CM008473.1	67525802	67529851	4050	67526969	193	297.636	61.626	293.353
CM008473.1	67530610	67530736	127	67530683	8	3.40195	2.85894	1.5974
CM008473.1	67785484	67785631	148	67785519	17	7.32568	3.94174	5.38806
CM008473.1	67824953	67825085	133	67825029	9	4.07987	3.1766	2.23926
CM008473.1	67892664	67892811	148	67892674	11	4.61625	3.26541	2.77024
CM008473.1	67893163	67893545	383	67893420	14	8.00678	4.7649	6.05086
CM008473.1	67893918	67896048	2131	67895610	84	97.4972	25.1652	94.8084
CM008473.1	67899342	67899465	124	67899419	11	5.11285	3.55274	3.24033
CM008473.1	67907651	67908719	1069	67908166	45	43.3794	14.6124	41.0611
CM008473.1	67970437	67970806	370	67970552	36	31.761	11.7534	29.5327
CM008473.1	68076354	68076489	136	68076362	9	3.71142	2.95077	1.9046
CM008473.1	68107061	68111928	4868	68107786	65	71.7401	20.9656	69.2231
CM008473.1	68112218	68112357	140	68112256	10	4.79744	3.49426	2.92794
CM008473.1	68112642	68113222	581	68112788	19	10.1499	5.03513	8.15858
CM008473.1	68114338	68114714	377	68114534	12	6.33923	4.12958	4.42214
CM008473.1	68199240	68199376	137	68199325	13	7.15835	4.44724	5.22094
CM008473.1	68224105	68224428	324	68224337	10	4.40208	3.25668	2.55813
CM008473.1	68276572	68276689	118	68276671	10	4.79744	3.49426	2.92794
CM008473.1	68291498	68291689	192	68291589	14	8.00678	4.7649	6.05086
CM008473.1	68295837	68295975	139	68295893	11	3.80409	2.81076	1.99392
CM008473.1	68397861	68398193	333	68397953	35	30.5241	11.4358	28.306
CM008473.1	68410152	68410835	684	68410318	21	14.6364	6.98852	12.5758
CM008473.1	68599484	68605954	6471	68601932	156	226.866	49.8726	223.19
CM008473.1	68645899	68647847	1949	68646940	43	40.7266	13.977	38.4281
CM008473.1	68674769	68675655	887	68675497	89	109.211	28.5894	106.432
CM008473.1	68778137	68778713	577	68778632	14	7.29965	4.36348	5.36217
CM008473.1	68834468	68835530	1063	68835001	67	74.735	21.6009	72.1975
CM008473.1	68987366	68987627	262	68987500	14	8.00678	4.7649	6.05086
CM008473.1	68996571	68997311	741	68997164	65	71.7401	20.9656	69.2231
CM008473.1	69058314	69058454	141	69058326	10	4.79744	3.49426	2.92794
CM008473.1	69058721	69059712	992	69059246	73	83.869	23.5068	81.2682
CM008473.1	69060906	69061144	239	69061047	20	13.624	6.67086	11.577
CM008473.1	69088084	69089147	1064	69088746	95	119.044	30.4954	116.195
CM008473.1	69089459	69090246	788	69090109	64	70.2524	20.6479	67.7456
CM008473.1	69090367	69090783	417	69090675	25	18.8696	8.25916	16.7599
CM008473.1	69092076	69092276	201	69092244	10	4.79744	3.49426	2.92794
CM008473.1	69179919	69180402	484	69180249	39	35.5397	12.7064	33.2813
CM008473.1	69231565	69236026	4462	69232906	161	236.227	51.4609	232.474
CM008473.1	69236486	69236888	403	69236746	14	6.22334	3.77634	4.32436
CM008473.1	69246813	69247201	389	69247032	13	7.15835	4.44724	5.22094
CM008473.1	69445169	69445998	830	69445708	26	19.9703	8.57682	17.8486
CM008473.1	69447605	69447723	119	69447633	9	4.07987	3.1766	2.23926
CM008473.1	69560816	69562598	1783	69561464	78	91.6417	25.0951	88.9871
CM008473.1	69562977	69563380	404	69563321	16	9.78451	5.40022	7.79507
CM008473.1	69647463	69647749	287	69647615	14	8.00678	4.7649	6.05086
CM008473.1	69650461	69650797	337	69650672	21	12.7584	5.98658	10.7244
CM008473.1	69737686	69737984	299	69737784	23	16.7178	7.62384	14.6318
CM008473.1	69769797	69770318	522	69770001	51	49.3594	15.3952	47.0014
CM008473.1	69771029	69771211	183	69771170	12	6.33923	4.12958	4.42214
CM008473.1	69793213	69793437	225	69793336	12	6.33923	4.12958	4.42214
CM008473.1	69820029	69820166	138	69820151	10	4.79744	3.49426	2.92794
CM008473.1	69900065	69901658	1594	69900875	77	76.328	18.27	73.7796
CM008473.1	69901781	69902047	267	69901979	10	4.79744	3.49426	2.92794
CM008473.1	69902265	69902613	349	69902330	15	4.41174	2.78002	2.56776
CM008473.1	69903127	69903254	128	69903197	10	4.79744	3.49426	2.92794
CM008473.1	69965740	69966155	416	69965797	16	9.78451	5.40022	7.79507
CM008473.1	69970144	69970495	352	69970283	28	21.035	8.58578	18.9118
CM008473.1	70101653	70101769	117	70101678	13	7.15835	4.44724	5.22094
CM008473.1	70190169	70194286	4118	70190610	108	140.892	34.6249	137.883
CM008473.1	70195027	70195398	372	70195142	15	8.8827	5.08256	6.90947
CM008473.1	70221507	70221640	134	70221606	12	6.33923	4.12958	4.42214
CM008473.1	70302000	70302149	150	70302053	12	6.33923	4.12958	4.42214
CM008473.1	70321556	70321736	181	70321604	12	4.03941	2.84681	2.22655
CM008473.1	70477079	70479577	2499	70478007	185	264.561	50.6138	260.584
CM008473.1	70633608	70633867	260	70633699	13	7.15835	4.44724	5.22094
CM008473.1	70633988	70634568	581	70634179	26	19.9703	8.57682	17.8486
CM008473.1	70634740	70635088	349	70634871	46	44.7199	14.93	42.3918
CM008473.1	70968317	70968449	133	70968376	10	4.79744	3.49426	2.92794
CM008473.1	71062008	71062374	367	71062288	18	9.31841	4.78337	7.3431
CM008473.1	71076159	71076320	162	71076240	19	12.6316	6.3532	10.5981
CM008473.1	71111680	71111876	197	71111760	9	4.07987	3.1766	2.23926
CM008473.1	71190351	71190561	211	71190533	10	4.79744	3.49426	2.92794
CM008473.1	71277299	71280862	3564	71279796	94	117.394	30.1777	114.557
CM008473.1	71282442	71288477	6036	71283719	178	243.653	45.0644	239.851
CM008473.1	71290923	71291269	347	71291144	15	8.8827	5.08256	6.90947
CM008473.1	71291573	71291708	136	71291682	10	4.79744	3.49426	2.92794
CM008473.1	71472460	71475631	3172	71474432	192	295.68	61.3084	291.415
CM008473.1	71582891	71583012	122	71582932	9	4.07987	3.1766	2.23926
CM008473.1	71601607	71601740	134	71601621	10	4.79744	3.49426	2.92794
CM008473.1	71627659	71627972	314	71627784	14	6.22334	3.77634	4.32436
CM008473.1	71648428	71650263	1836	71649590	131	181.145	41.9311	177.832
CM008473.1	71694307	71694462	156	71694383	10	4.79744	3.49426	2.92794
CM008473.1	71890911	71891050	140	71890923	16	5.33031	3.11461	3.45636
CM008473.1	71967522	71967739	218	71967554	9	4.07987	3.1766	2.23926
CM008473.1	71969508	71969711	204	71969549	11	5.55147	3.81192	3.65644
CM008473.1	71969998	71972716	2719	71972335	165	243.763	52.7316	239.948
CM008473.1	72031974	72034621	2648	72033060	132	182.937	42.2488	179.609
CM008473.1	72035254	72035416	163	72035291	12	6.33923	4.12958	4.42214
CM008473.1	72110607	72112778	2172	72112021	137	191.945	43.8371	188.547
CM008473.1	72113019	72113286	268	72113179	16	9.12807	5.03305	7.15376
CM008473.1	72123402	72123710	309	72123651	11	5.55147	3.81192	3.65644
CM008473.1	72232770	72232954	185	72232845	16	9.78451	5.40022	7.79507
CM008473.1	72259457	72259834	378	72259532	13	7.15835	4.44724	5.22094
CM008473.1	72282088	72282216	129	72282185	13	7.15835	4.44724	5.22094
CM008473.1	72346761	72347124	364	72347087	11	5.55147	3.81192	3.65644
CM008473.1	72374778	72374926	149	72374905	12	5.31043	3.53752	3.43654
CM008473.1	72398962	72399134	173	72399008	14	6.79014	4.08176	4.87035
CM008473.1	72436065	72436422	358	72436153	14	8.00678	4.7649	6.05086
CM008473.1	72459029	72459147	119	72459119	12	4.41318	3.04499	2.56884
CM008473.1	72459273	72460106	834	72459755	55	57.1739	17.789	54.7578
CM008473.1	72460259	72461141	883	72460793	114	151.206	36.5309	148.122
CM008473.1	72461391	72461623	233	72461452	10	4.79744	3.49426	2.92794
CM008473.1	72550221	72550921	701	72550351	20	13.624	6.67086	11.577
CM008473.1	72551112	72551732	621	72551509	23	16.7178	7.62384	14.6318
CM008473.1	72568730	72569081	352	72568859	19	12.6316	6.3532	10.5981
CM008473.1	72570820	72570984	165	72570842	12	6.33923	4.12958	4.42214
CM008473.1	72575744	72575896	153	72575808	11	5.55147	3.81192	3.65644
CM008473.1	72581683	72584189	2507	72583554	130	179.357	41.6135	176.057
CM008473.1	72607983	72608574	592	72608277	36	31.761	11.7534	29.5327
CM008473.1	72627191	72629847	2657	72628264	125	147.962	29.513	144.903
CM008473.1	72636077	72636248	172	72636154	16	9.78451	5.40022	7.79507
CM008473.1	72719692	72721214	1523	72720841	126	172.236	40.3428	168.991
CM008473.1	72802156	72802279	124	72802241	8	3.40195	2.85894	1.5974
CM008473.1	72816211	72816437	227	72816297	16	9.78451	5.40022	7.79507
CM008473.1	72867059	72867491	433	72867418	13	7.15835	4.44724	5.22094
CM008473.1	72955889	72956251	363	72956190	14	8.00678	4.7649	6.05086
CM008473.1	73107425	73107541	117	73107449	9	4.07987	3.1766	2.23926
CM008473.1	73107740	73108333	594	73108183	19	11.8438	5.92123	9.82302
CM008473.1	73108556	73109516	961	73108714	19	12.6316	6.3532	10.5981
CM008473.1	73109661	73110253	593	73109913	29	23.3643	9.5298	21.2093
CM008473.1	73110426	73112740	2315	73111758	154	208.602	42.1782	205.074
CM008473.1	73124124	73124843	720	73124743	10	4.79744	3.49426	2.92794
CM008473.1	73152208	73152352	145	73152267	10	4.79744	3.49426	2.92794
CM008473.1	73197406	73197527	122	73197479	11	5.55147	3.81192	3.65644
CM008473.1	73198626	73201402	2777	73200418	126	172.236	40.3428	168.991
CM008473.1	73276631	73276753	123	73276706	11	5.31049	3.66893	3.4366
CM008473.1	73296015	73296143	129	73296088	11	5.11285	3.55274	3.24033
CM008473.1	73418438	73418762	325	73418517	9	4.07987	3.1766	2.23926
CM008473.1	73540452	73540597	146	73540545	15	8.8827	5.08256	6.90947
CM008473.1	73605252	73606830	1579	73606135	59	57.4241	16.327	55.0076
CM008473.1	73644713	73645113	401	73644821	11	5.55147	3.81192	3.65644
CM008473.1	73647495	73647668	174	73647546	13	7.15835	4.44724	5.22094
CM008473.1	73649311	73651004	1694	73649927	26	19.9703	8.57682	17.8486
CM008473.1	73714082	73714367	286	73714311	11	5.11285	3.55274	3.24033
CM008473.1	73714486	73716154	1669	73715545	225	361.342	71.7912	356.467
CM008473.1	73747437	73748608	1172	73747839	71	80.8001	22.8715	78.2205
CM008473.1	73748818	73749630	813	73749431	19	12.6316	6.3532	10.5981
CM008473.1	73809938	73810073	136	73810005	11	5.55147	3.81192	3.65644
CM008473.1	73966825	73966974	150	73966889	11	5.55147	3.81192	3.65644
CM008473.1	74107804	74110143	2340	74108711	120	161.657	38.4369	158.493
CM008473.1	74110268	74110646	379	74110323	18	11.6602	6.03554	9.64069
CM008473.1	74112207	74112433	227	74112328	12	6.33923	4.12958	4.42214
CM008473.1	74137148	74137344	197	74137234	11	4.61625	3.26541	2.77024
CM008473.1	74138270	74138860	591	74138603	12	6.33923	4.12958	4.42214
CM008473.1	74145624	74145752	129	74145673	10	4.42331	3.26933	2.5789
CM008473.1	74145875	74149073	3199	74146156	38	34.269	12.3887	32.0206
CM008473.1	74155315	74155485	171	74155397	16	9.78451	5.40022	7.79507
CM008473.1	74170086	74170207	122	74170133	10	4.79744	3.49426	2.92794
CM008473.1	74199679	74199828	150	74199774	12	6.33923	4.12958	4.42214
CM008473.1	74230954	74231406	453	74231035	17	10.0106	5.32911	8.02015
CM008473.1	74292386	74294072	1687	74292759	101	129.039	32.4013	126.118
CM008473.1	74297514	74297760	247	74297654	11	5.55147	3.81192	3.65644
CM008473.1	74300705	74301035	331	74301010	9	4.07987	3.1766	2.23926
CM008473.1	74370329	74370935	607	74370492	176	264.701	56.2258	260.71
CM008473.1	74436277	74436503	227	74436394	39	35.4789	12.6744	33.2291
CM008473.1	74498552	74498707	156	74498628	11	5.55147	3.81192	3.65644
CM008473.1	74533811	74534809	999	74534635	47	46.0695	15.2477	43.7316
CM008473.1	74574556	74575402	847	74575140	32	26.886	10.4828	24.6991
CM008473.1	74576640	74576860	221	74576705	12	6.33923	4.12958	4.42214
CM008473.1	75212244	75212364	121	75212299	10	4.79744	3.49426	2.92794
CM008473.1	75425099	75425229	131	75425149	11	5.55147	3.81192	3.65644
CM008473.1	75442521	75442659	139	75442567	10	4.79744	3.49426	2.92794
CM008473.1	75535130	75540402	5273	75535756	186	283.993	59.4024	279.833
CM008473.1	75543818	75544542	725	75544414	33	26.6831	10.0661	24.5053
CM008473.1	75547468	75547747	280	75547523	10	4.79744	3.49426	2.92794
CM008473.1	75619644	75619761	118	75619747	8	3.40195	2.85894	1.5974
CM008473.1	75678612	75680803	2192	75679688	93	115.748	29.86	112.923
CM008473.1	75680941	75682630	1690	75681356	37	33.0094	12.0711	30.771
CM008473.1	75783365	75784090	726	75783662	111	142.875	33.9904	139.853
CM008473.1	75796491	75796617	127	75796598	10	4.78293	3.48547	2.92794
CM008473.1	75810446	75810808	363	75810664	20	13.624	6.67086	11.577
CM008473.1	75856714	75856845	132	75856793	10	4.6585	3.41032	2.81216
CM008473.1	75998335	75998480	146	75998457	11	5.11285	3.55274	3.24033
CM008473.1	76070644	76070938	295	76070712	9	4.07987	3.1766	2.23926
CM008473.1	76234855	76237683	2829	76236335	99	125.69	31.766	122.794
CM008473.1	76279959	76280253	295	76279966	11	5.55147	3.81192	3.65644
CM008473.1	76441202	76443762	2561	76442770	276	454.722	82.009	448.822
CM008473.1	76518772	76518914	143	76518801	14	6.22334	3.77634	4.32436
CM008473.1	76544189	76544324	136	76544246	13	5.71774	3.63502	3.82257
CM008473.1	76775380	76776731	1352	76776092	49	48.7954	15.883	46.4379
CM008473.1	76896178	76896322	145	76896296	11	5.55147	3.81192	3.65644
CM008473.1	77113863	77114334	472	77114025	15	8.8827	5.08256	6.90947
CM008473.1	77114563	77115004	442	77114898	12	4.83355	3.27283	2.96343
CM008473.1	77115979	77116249	271	77116178	10	4.40208	3.25668	2.55813
CM008473.1	77151130	77151352	223	77151261	13	7.15835	4.44724	5.22094
CM008473.1	77174591	77174717	127	77174627	10	4.79744	3.49426	2.92794
CM008473.1	77177640	77178013	374	77177695	13	7.15835	4.44724	5.22094
CM008473.1	77188892	77189041	150	77188990	9	4.07987	3.1766	2.23926
CM008473.1	77195972	77197174	1203	77197131	18	10.0661	5.17023	8.07511
CM008473.1	77199767	77200128	362	77200049	12	6.33923	4.12958	4.42214
CM008473.1	77201605	77207051	5447	77205516	206	323.26	65.7556	318.748
CM008473.1	77315980	77316691	712	77316350	43	40.7266	13.977	38.4281
CM008473.1	77364983	77365548	566	77365394	26	19.9703	8.57682	17.8486
CM008473.1	77374625	77374761	137	77374747	10	4.73883	3.45879	2.89225
CM008473.1	77386543	77386771	229	77386693	9	4.07987	3.1766	2.23926
CM008473.1	77424049	77424222	174	77424191	9	4.07987	3.1766	2.23926
CM008473.1	77504738	77505085	348	77504860	25	18.8696	8.25916	16.7599
CM008473.1	77613046	77613436	391	77613098	11	5.55147	3.81192	3.65644
CM008473.1	77624055	77624240	186	77624117	20	13.624	6.67086	11.577
CM008473.1	77636878	77637030	153	77636961	12	6.33923	4.12958	4.42214
CM008473.1	77696119	77696314	196	77696244	15	8.8827	5.08256	6.90947
CM008473.1	77759333	77759490	158	77759434	12	5.31043	3.53752	3.43654
CM008473.1	77820895	77821232	338	77821122	12	6.33923	4.12958	4.42214
CM008473.1	77824533	77824972	440	77824661	12	5.85722	3.8488	3.9602
CM008473.1	77904830	77905629	800	77905229	27	21.0866	8.89448	18.9537
CM008473.1	78020066	78020220	155	78020151	12	3.70473	2.67285	1.89792
CM008473.1	78020428	78020571	144	78020526	10	4.79744	3.49426	2.92794
CM008473.1	78021598	78025400	3803	78024211	157	228.733	50.1903	225.041
CM008473.1	78056977	78057114	138	78057106	10	4.79744	3.49426	2.92794
CM008473.1	78089376	78089730	355	78089472	23	16.7178	7.62384	14.6318
CM008473.1	78298970	78300930	1961	78299582	92	110.103	27.5337	107.323
CM008473.1	78447097	78448444	1348	78447654	166	245.654	53.0492	241.823
CM008473.1	78452914	78454123	1210	78453640	156	226.866	49.8726	223.19
CM008473.1	78471666	78474409	2744	78473056	151	217.574	48.2843	213.973
CM008473.1	78513138	78516154	3017	78514803	155	225.002	49.555	221.341
CM008473.1	78535446	78536390	945	78535834	45	43.3794	14.6124	41.0611
CM008473.1	78566356	78568647	2292	78567282	195	301.554	62.2614	297.237
CM008473.1	78585175	78585293	119	78585214	9	4.07987	3.1766	2.23926
CM008473.1	78624594	78625360	767	78625184	37	32.4573	11.7811	30.2285
CM008473.1	78792051	78795541	3491	78792915	216	296.042	47.5198	291.777
CM008473.1	78795748	78795874	127	78795795	9	4.07987	3.1766	2.23926
CM008473.1	78938220	78938404	185	78938281	11	5.55147	3.81192	3.65644
CM008473.1	78938828	78938983	156	78938897	20	13.624	6.67086	11.577
CM008473.1	79030707	79032917	2211	79032444	189	289.826	60.3554	285.613
CM008473.1	79047492	79049110	1619	79047818	124	168.695	39.7075	165.478
CM008473.1	79177084	79178029	946	79177589	90	110.838	28.9071	108.048
CM008473.1	79244497	79244628	132	79244552	11	5.11285	3.55274	3.24033
CM008473.1	79285949	79286450	502	79286086	24	17.7852	7.9415	15.6873
CM008473.1	79311412	79312690	1279	79312503	116	154.675	37.1662	151.564
CM008473.1	79312813	79314526	1714	79313315	177	266.62	56.5435	262.612
CM008473.1	79471107	79471370	264	79471197	12	6.33923	4.12958	4.42214
CM008473.1	79472830	79473135	306	79473011	23	16.7178	7.62384	14.6318
CM008473.1	79512681	79512817	137	79512748	9	4.07987	3.1766	2.23926
CM008473.1	79513682	79513867	186	79513770	12	6.33923	4.12958	4.42214
CM008473.1	79514034	79516029	1996	79515416	154	223.141	49.2373	219.495
CM008473.1	79579699	79579868	170	79579783	22	15.6679	7.30618	13.5943
CM008473.1	79708215	79712741	4527	79711501	172	257.052	54.9552	253.127
CM008473.1	79718377	79719859	1483	79719104	148	212.034	47.3313	208.477
CM008473.1	79748791	79749331	541	79749036	44	29.9802	8.71935	27.7718
CM008473.1	79819077	79819435	359	79819317	16	7.72225	4.27986	5.78209
CM008473.1	79819918	79820034	117	79819989	11	5.55147	3.81192	3.65644
CM008473.1	79820697	79821324	628	79821052	17	10.7108	5.71788	8.70595
CM008473.1	79821456	79821576	121	79821508	9	4.07987	3.1766	2.23926
CM008473.1	79986390	79989666	3277	79987338	173	258.961	55.2728	255.019
CM008473.1	79989814	79989976	163	79989865	12	6.33923	4.12958	4.42214
CM008473.1	79991309	79991597	289	79991482	14	8.00678	4.7649	6.05086
CM008473.1	79997522	79997654	133	79997572	11	5.55147	3.81192	3.65644
CM008473.1	80011349	80011502	154	80011378	12	6.33923	4.12958	4.42214
CM008473.1	80011634	80011791	158	80011672	11	5.55147	3.81192	3.65644
CM008473.1	80140879	80141047	169	80140983	9	4.07987	3.1766	2.23926
CM008473.1	80141201	80141353	153	80141314	13	6.03573	3.80964	4.13752
CM008473.1	80161170	80163267	2098	80162298	67	74.735	21.6009	72.1975
CM008473.1	80196746	80197017	272	80196894	168	246.876	52.3949	243.043
CM008473.1	80201200	80202643	1444	80202044	147	210.192	47.0137	206.651
CM008473.1	80204445	80204588	144	80204574	11	5.55147	3.81192	3.65644
CM008473.1	80212850	80212989	140	80212925	11	5.55147	3.81192	3.65644
CM008473.1	80256178	80258792	2615	80256970	149	213.878	47.649	210.306
CM008473.1	80284209	80284337	129	80284294	11	5.55147	3.81192	3.65644
CM008473.1	80373037	80373194	158	80373163	13	7.15835	4.44724	5.22094
CM008473.1	80400514	80400920	407	80400626	13	7.15835	4.44724	5.22094
CM008473.1	80932273	80932489	217	80932332	11	3.80409	2.81076	1.99392
CM008473.1	81301459	81302693	1235	81302280	196	303.517	62.579	299.182
CM008473.1	81539117	81539246	130	81539184	13	7.15835	4.44724	5.22094
CM008473.1	81830702	81830828	127	81830786	11	5.55147	3.81192	3.65644
CM008473.1	82173066	82173220	155	82173121	13	7.15835	4.44724	5.22094
CM008473.1	82370438	82370654	217	82370574	11	5.55147	3.81192	3.65644
CM008473.1	82375754	82376496	743	82376157	29	23.3643	9.5298	21.2093
CM008473.1	82465391	82465637	247	82465487	11	5.55147	3.81192	3.65644
CM008473.1	82515232	82520183	4952	82518135	171	255.146	54.6375	251.236
CM008473.1	82800245	82800408	164	82800363	9	4.07987	3.1766	2.23926
CM008473.1	82805536	82805652	117	82805618	9	4.07987	3.1766	2.23926
CM008473.1	83494214	83494372	159	83494270	13	7.15835	4.44724	5.22094
CM008473.1	83876049	83876214	166	83876127	11	5.55147	3.81192	3.65644
CM008473.1	83916785	83917156	372	83916907	21	14.6364	6.98852	12.5758
CM008473.1	84358083	84358303	221	84358130	10	4.79744	3.49426	2.92794
CM008473.1	84445226	84445346	121	84445294	9	4.07987	3.1766	2.23926
CM008473.1	84466792	84466908	117	84466833	9	4.07987	3.1766	2.23926
CM008473.1	84657996	84658144	149	84658043	12	5.31043	3.53752	3.43654
CM008473.1	84681740	84683427	1688	84682327	40	36.821	13.0241	34.5523
CM008473.1	84737351	84737616	266	84737471	12	4.41318	3.04499	2.56884
CM008473.1	86110481	86110631	151	86110579	9	4.07987	3.1766	2.23926
CM008473.1	86975982	86976492	511	86976156	32	26.886	10.4828	24.6991
CM008473.1	87570062	87570207	146	87570111	15	8.8827	5.08256	6.90947
CM008473.1	87624397	87627356	2960	87626023	254	420.784	81.0033	415.266
CM008473.1	87641295	87641860	566	87641624	17	10.7108	5.71788	8.70595
CM008473.1	87669423	87669637	215	87669497	11	5.55147	3.81192	3.65644
CM008473.1	87911476	87911636	161	87911591	16	8.37937	4.62599	6.42151
CM008473.1	87933711	87934228	518	87933947	46	44.7199	14.93	42.3918
CM008473.1	87950580	87951256	677	87950645	14	8.00678	4.7649	6.05086
CM008473.1	87956715	87956948	234	87956820	14	8.00678	4.7649	6.05086
CM008473.1	88182330	88182457	128	88182422	11	5.11285	3.55274	3.24033
CM008473.1	88185596	88185745	150	88185659	12	6.33923	4.12958	4.42214
CM008473.1	88186352	88189702	3351	88187985	161	236.227	51.4609	232.474
CM008473.1	88251947	88252404	458	88252251	40	36.821	13.0241	34.5523
CM008473.1	88481018	88481135	118	88481075	12	6.33923	4.12958	4.42214
CM008473.1	88481663	88482152	490	88481933	32	26.886	10.4828	24.6991
CM008473.1	88497766	88498723	958	88498410	30	24.5246	9.84746	22.3588
CM008473.1	88498986	88499807	822	88499366	39	35.5397	12.7064	33.2813
CM008473.1	88642253	88643610	1358	88642976	43	40.7266	13.977	38.4281
CM008473.1	88665411	88666475	1065	88666132	41	38.1127	13.3417	35.8341
CM008473.1	88666797	88666932	136	88666854	10	4.79744	3.49426	2.92794
CM008473.1	88684025	88684221	197	88684165	13	7.15835	4.44724	5.22094
CM008473.1	88885333	88885725	393	88885440	21	14.6364	6.98852	12.5758
CM008473.1	88993884	88994097	214	88994018	8	3.40195	2.85894	1.5974
CM008473.1	89050189	89050928	740	89050722	19	12.6316	6.3532	10.5981
CM008473.1	89178933	89179514	582	89179219	48	47.428	15.5653	45.0805
CM008473.1	89249645	89250411	767	89250192	35	30.5241	11.4358	28.306
CM008473.1	89250670	89250858	189	89250727	10	4.79744	3.49426	2.92794
CM008473.1	89311875	89312085	211	89311967	13	7.15835	4.44724	5.22094
CM008473.1	89329994	89330242	249	89330082	14	8.00678	4.7649	6.05086
CM008473.1	89362826	89363569	744	89363255	14	5.72183	3.51345	3.82634
CM008473.1	89363914	89364045	132	89363928	8	3.40195	2.85894	1.5974
CM008473.1	89364168	89364314	147	89364200	9	4.07987	3.1766	2.23926
CM008473.1	89376151	89376302	152	89376211	17	10.15	5.40569	8.15862
CM008473.1	89380018	89380461	444	89380145	21	14.6364	6.98852	12.5758
CM008473.1	89383202	89383425	224	89383301	10	4.40208	3.25668	2.55813
CM008473.1	89385018	89385825	808	89385378	20	12.7924	6.21729	10.7574
CM008473.1	89410905	89411550	646	89411038	14	8.00678	4.7649	6.05086
CM008473.1	89422354	89422472	119	89422406	14	6.79014	4.08176	4.87035
CM008473.1	89454592	89455265	674	89455200	11	5.11285	3.55274	3.24033
CM008473.1	89455470	89455890	421	89455524	10	4.79744	3.49426	2.92794
CM008473.1	89481492	89481706	215	89481594	9	4.07987	3.1766	2.23926
CM008473.1	89484745	89485055	311	89484976	11	3.80409	2.81076	1.99392
CM008473.1	89486440	89486690	251	89486581	12	4.03941	2.84681	2.22655
CM008473.1	89487209	89487456	248	89487393	11	4.18412	3.02108	2.34261
CM008473.1	89489737	89490477	741	89490184	19	12.6316	6.3532	10.5981
CM008473.1	89490902	89497145	6244	89495874	153	221.283	48.9196	217.651
CM008473.1	89497293	89501358	4066	89498743	109	142.601	34.9426	139.58
CM008473.1	89501543	89502265	723	89502125	27	21.0866	8.89448	18.9537
CM008473.1	89502449	89502609	161	89502516	13	7.15835	4.44724	5.22094
CM008473.1	89502810	89503240	431	89503138	12	6.33923	4.12958	4.42214
CM008473.1	89503360	89506392	3033	89505077	129	177.571	41.2958	174.285
CM008473.1	89509817	89510003	187	89509919	15	8.8827	5.08256	6.90947
CM008473.1	89526677	89527554	878	89527057	44	42.0482	14.2947	39.7399
CM008473.1	89527711	89529088	1378	89528616	15	8.8827	5.08256	6.90947
CM008473.1	89529475	89533505	4031	89530611	107	119.968	25.2969	117.118
CM008473.1	89535342	89535471	130	89535368	9	4.07987	3.1766	2.23926
CM008473.1	89536155	89536720	566	89536276	34	29.2991	11.1181	27.0912
CM008473.1	89579453	89580397	945	89580275	20	13.624	6.67086	11.577
CM008473.1	89584645	89584761	117	89584687	10	4.25785	3.17102	2.41619
CM008473.1	89654259	89654766	508	89654626	45	43.3794	14.6124	41.0611
CM008473.1	89703878	89704002	125	89703956	12	6.33923	4.12958	4.42214
CM008473.1	89716054	89716983	930	89716450	22	14.7485	6.80941	12.6868
CM008473.1	89717465	89718622	1158	89718038	24	14.6024	6.29391	12.553
CM008473.1	89718780	89718981	202	89718886	17	10.7108	5.71788	8.70595
CM008473.1	89719191	89719464	274	89719312	15	8.8827	5.08256	6.90947
CM008473.1	89719918	89720290	373	89719990	14	8.00678	4.7649	6.05086
CM008473.1	89765597	89765963	367	89765748	24	17.7852	7.9415	15.6873
CM008473.1	89828061	89828295	235	89828173	18	11.6602	6.03554	9.64069
CM008473.1	89851655	89851771	117	89851669	10	4.79744	3.49426	2.92794
CM008473.1	89862265	89862400	136	89862346	11	5.55147	3.81192	3.65644
CM008473.1	89862541	89864097	1557	89863386	150	215.725	47.9667	212.138
CM008473.1	89995052	89995179	128	89995122	16	8.5391	4.71173	6.58075
CM008473.1	90099030	90099492	463	90099440	12	6.33923	4.12958	4.42214
CM008473.1	90099685	90099895	211	90099773	18	11.6602	6.03554	9.64069
CM008473.1	90100147	90103191	3045	90102473	118	158.159	37.8015	155.021
CM008473.1	90117618	90117926	309	90117737	16	8.37937	4.62599	6.42151
CM008473.1	90184490	90184609	120	90184571	9	4.07987	3.1766	2.23926
CM008473.1	90206187	90206658	472	90206269	44	42.0482	14.2947	39.7399
CM008473.1	90260507	90260703	197	90260588	10	4.79744	3.49426	2.92794
CM008473.1	90435352	90436229	878	90436075	122	165.169	39.0722	161.978
CM008473.1	90462905	90464248	1344	90463738	39	35.4789	12.6744	33.2291
CM008473.1	90512550	90513143	594	90513005	22	14.7982	6.83588	12.7364
CM008473.1	90531881	90534084	2204	90533117	158	223.687	47.0738	220.04
CM008473.1	90614270	90616782	2513	90614895	189	230.572	34.8104	226.878
CM008473.1	90616989	90617224	236	90617085	10	3.95548	2.99329	2.14334
CM008473.1	90684641	90684831	191	90684706	9	4.07987	3.1766	2.23926
CM008473.1	90690822	90691327	506	90691200	15	8.8827	5.08256	6.90947
CM008473.1	90691533	90695142	3610	90694570	159	232.474	50.8256	228.752
CM008473.1	90696617	90697100	484	90696682	15	8.8827	5.08256	6.90947
CM008473.1	90697326	90697475	150	90697383	15	8.8827	5.08256	6.90947
CM008473.1	90699672	90699929	258	90699883	13	7.15835	4.44724	5.22094
CM008473.1	90716304	90719140	2837	90717098	181	274.317	57.8141	270.244
CM008473.1	90721049	90721175	127	90721127	13	6.03573	3.80964	4.13752
CM008473.1	90721476	90721766	291	90721583	10	3.95548	2.99329	2.14334
CM008473.1	90722337	90722549	213	90722478	13	5.51395	3.52459	3.63901
CM008473.1	90754811	90755011	201	90754863	12	6.33923	4.12958	4.42214
CM008473.1	90755181	90755520	340	90755344	17	10.0106	5.32911	8.02015
CM008473.1	90905714	90906378	665	90905929	14	8.00678	4.7649	6.05086
CM008473.1	90999388	90999576	189	90999466	19	12.6316	6.3532	10.5981
CM008473.1	91187710	91187912	203	91187827	18	11.2859	5.82772	9.27899
CM008473.1	91337722	91337865	144	91337805	14	6.92815	4.15741	5.00812
CM008473.1	91557004	91557704	701	91557255	61	65.8293	19.6949	63.3529
CM008473.1	91621146	91621384	239	91621260	11	5.55147	3.81192	3.65644
CM008473.1	91641712	91642074	363	91641927	19	11.8438	5.92123	9.82302
CM008473.1	91683097	91683832	736	91683589	25	18.8696	8.25916	16.7599
CM008473.1	91712216	91712762	547	91712646	13	7.15835	4.44724	5.22094
CM008473.1	91743085	91743208	124	91743098	8	3.40195	2.85894	1.5974
CM008473.1	91770256	91770916	661	91770513	22	15.6679	7.30618	13.5943
CM008473.1	91776418	91776569	152	91776516	10	4.79744	3.49426	2.92794
CM008473.1	91801081	91802218	1138	91801559	53	54.3488	17.1536	51.9523
CM008473.1	91829460	91830128	669	91829589	16	8.37937	4.62599	6.42151
CM008473.1	91839456	91839574	119	91839473	9	4.07987	3.1766	2.23926
CM008473.1	91853574	91853828	255	91853721	12	4.41318	3.04499	2.56884
CM008473.1	91853997	91855005	1009	91854231	55	57.1739	17.789	54.7578
CM008473.1	91858489	91858605	117	91858527	9	4.07987	3.1766	2.23926
CM008473.1	91874453	91875768	1316	91875206	95	119.044	30.4954	116.195
CM008473.1	91875910	91876582	673	91876218	44	42.0482	14.2947	39.7399
CM008473.1	91989726	91989844	119	91989768	9	4.07987	3.1766	2.23926
CM008473.1	91992957	91993353	397	91993231	38	34.269	12.3887	32.0206
CM008473.1	91993484	91993723	240	91993633	14	8.00678	4.7649	6.05086
CM008473.1	92033381	92035520	2140	92035135	88	107.589	28.2717	104.822
CM008473.1	92035775	92037110	1336	92036280	71	80.8001	22.8715	78.2205
CM008473.1	92120827	92120959	133	92120886	9	3.9021	3.06722	2.09149
CM008473.1	92159044	92159167	124	92159127	10	4.79744	3.49426	2.92794
CM008473.1	92159670	92159817	148	92159768	16	9.78451	5.40022	7.79507
CM008473.1	92339152	92339302	151	92339260	11	5.11285	3.55274	3.24033
CM008473.1	92370771	92372661	1891	92371743	185	282.053	59.0848	277.911
CM008473.1	92770460	92770633	174	92770580	20	13.6069	6.66142	11.5713
CM008473.1	92770788	92771144	357	92770891	140	197.387	44.7901	193.947
CM008473.1	92809032	92809817	786	92809236	105	131.21	31.3825	128.276
CM008473.1	92809941	92810517	577	92810164	100	127.362	32.0837	124.454
CM008473.1	92810681	92810920	240	92810801	12	6.33923	4.12958	4.42214
CM008473.1	92888967	92889218	252	92889012	9	4.07987	3.1766	2.23926
CM008473.1	92919920	92920047	128	92919947	10	3.56791	2.76932	1.76169
CM008473.1	93095198	93095329	132	93095302	11	5.53538	3.80233	3.65644
CM008473.1	93149109	93149244	136	93149242	12	4.0628	2.85909	2.23926
CM008473.1	93170275	93170936	662	93170767	51	51.5556	16.5183	49.1785
CM008473.1	93171072	93172585	1514	93171487	79	93.2129	25.4128	90.5474
CM008473.1	93175599	93175898	300	93175647	10	4.79744	3.49426	2.92794
CM008473.1	93186412	93186593	182	93186488	12	6.33923	4.12958	4.42214
CM008473.1	93188057	93188226	170	93188188	12	6.33923	4.12958	4.42214
CM008473.1	93343753	93344245	493	93344036	34	27.8519	10.3621	25.6636
CM008473.1	93449698	93450002	305	93449858	14	8.00678	4.7649	6.05086
CM008473.1	93581899	93582025	127	93581923	11	5.55147	3.81192	3.65644
CM008473.1	93597409	93597572	164	93597431	11	3.16598	2.46725	1.40269
CM008473.1	93718929	93719067	139	93718999	11	5.55147	3.81192	3.65644
CM008473.1	94107186	94108074	889	94107451	20	13.624	6.67086	11.577
CM008473.1	94141748	94142423	676	94142268	41	38.1127	13.3417	35.8341
CM008473.1	94142637	94146983	4347	94142796	76	88.5157	24.4598	85.8828
CM008473.1	94147225	94147544	320	94147246	11	5.55147	3.81192	3.65644
CM008473.1	94161912	94162050	139	94161941	9	4.07987	3.1766	2.23926
CM008473.1	94173039	94173175	137	94173098	12	6.33923	4.12958	4.42214
CM008473.1	94287855	94287991	137	94287990	9	3.33076	2.72117	1.56381
CM008473.1	94525465	94525586	122	94525486	8	3.40195	2.85894	1.5974
CM008473.1	94763070	94763328	259	94763240	19	12.6316	6.3532	10.5981
CM008473.1	94778519	94781542	3024	94779280	195	301.554	62.2614	297.237
CM008473.1	94824648	94826588	1941	94825515	195	301.554	62.2614	297.237
CM008473.1	94843391	94844865	1475	94844231	120	161.657	38.4369	158.493
CM008473.1	94873527	94873680	154	94873590	18	11.6602	6.03554	9.64069
CM008473.1	94922371	94925753	3383	94922876	162	238.107	51.7786	234.338
CM008473.1	94927406	94927587	182	94927537	11	5.19991	3.60379	3.32724
CM008473.1	94935105	94935572	468	94935468	22	15.6679	7.30618	13.5943
CM008473.1	94939891	94940140	250	94940098	10	4.79744	3.49426	2.92794
CM008473.1	95037027	95037518	492	95037107	11	5.55147	3.81192	3.65644
CM008473.1	95037643	95040796	3154	95039671	247	406.299	78.7797	400.95
CM008473.1	95062344	95064698	2355	95063397	121	163.411	38.7545	160.234
CM008473.1	95098774	95098921	148	95098823	19	12.6316	6.3532	10.5981
CM008473.1	95103053	95103698	646	95103279	41	38.1127	13.3417	35.8341
CM008473.1	95114762	95114907	146	95114865	14	8.00678	4.7649	6.05086
CM008473.1	95397287	95397744	458	95397486	16	9.78451	5.40022	7.79507
CM008473.1	95408145	95408410	266	95408313	12	5.31043	3.53752	3.43654
CM008473.1	95421711	95421854	144	95421801	10	4.79744	3.49426	2.92794
CM008473.1	95425389	95426988	1600	95425961	95	119.044	30.4954	116.195
CM008473.1	95518217	95518390	174	95518276	18	11.6602	6.03554	9.64069
CM008473.1	95518522	95518888	367	95518660	98	124.022	31.4483	121.138
CM008473.1	95532770	95532909	140	95532853	8	3.40195	2.85894	1.5974
CM008473.1	95560725	95560850	126	95560757	8	3.40195	2.85894	1.5974
CM008473.1	95612354	95612477	124	95612379	9	4.07987	3.1766	2.23926
CM008473.1	95766514	95766911	398	95766577	11	5.55147	3.81192	3.65644
CM008473.1	95812287	95812627	341	95812481	15	8.8827	5.08256	6.90947
CM008473.1	95813365	95813661	297	95813590	11	5.11285	3.55274	3.24033
CM008473.1	95909498	95909851	354	95909574	19	12.6316	6.3532	10.5981
CM008473.1	95960036	95960342	307	95960315	13	7.15835	4.44724	5.22094
CM008473.1	96043499	96043635	137	96043625	12	6.33923	4.12958	4.42214
CM008473.1	96044608	96045251	644	96044757	17	8.50882	4.53161	6.55048
CM008473.1	96125135	96125423	289	96125384	11	5.55147	3.81192	3.65644
CM008473.1	96131864	96132550	687	96132012	27	21.0866	8.89448	18.9537
CM008473.1	96151448	96151599	152	96151466	10	4.79744	3.49426	2.92794
CM008473.1	96154100	96154668	569	96154454	35	30.5241	11.4358	28.306
CM008473.1	96156017	96156631	615	96156285	20	13.624	6.67086	11.577
CM008473.1	96161030	96161151	122	96161058	10	4.79744	3.49426	2.92794
CM008473.1	96168501	96173790	5290	96170984	146	208.354	46.696	204.827
CM008473.1	96236429	96238354	1926	96237498	180	272.389	57.4965	268.333
CM008473.1	96273838	96274151	314	96273935	12	6.33923	4.12958	4.42214
CM008473.1	96290484	96290613	130	96290551	11	4.25444	3.06046	2.41284
CM008473.1	96418998	96419129	132	96419029	11	4.18412	3.02108	2.34261
CM008473.1	96478407	96478979	573	96478561	21	14.6364	6.98852	12.5758
CM008473.1	96530155	96530711	557	96530298	17	10.7108	5.71788	8.70595
CM008473.1	96582524	96584200	1677	96583762	97	122.358	31.1307	119.486
CM008473.1	96648593	96649906	1314	96649420	139	195.57	44.4724	192.144
CM008473.1	96657023	96657187	165	96657128	10	4.79744	3.49426	2.92794
CM008473.1	96699943	96700439	497	96700091	91	108.51	27.2377	105.742
CM008473.1	96742325	96742739	415	96742467	18	11.6602	6.03554	9.64069
CM008473.1	96865500	96865816	317	96865729	14	8.00678	4.7649	6.05086
CM008473.1	96866377	96867404	1028	96866864	40	36.821	13.0241	34.5523
CM008473.1	96867643	96868097	455	96867770	94	117.394	30.1777	114.557
CM008473.1	96958891	96959431	541	96959051	76	88.5157	24.4598	85.8828
CM008473.1	96960144	96960636	493	96960522	95	114.908	28.4219	112.093
CM008473.1	96985642	96988110	2469	96985796	216	312.967	54.6311	308.562
CM008473.1	97034878	97035310	433	97035005	28	22.2181	9.21214	20.0741
CM008473.1	97048828	97051193	2366	97050888	173	227.704	40.7561	224.027
CM008473.1	97066159	97069095	2937	97066271	101	129.039	32.4013	126.118
CM008473.1	97110594	97111156	563	97110801	33	28.0128	10.7614	25.8244
CM008473.1	97112205	97112327	123	97112319	9	3.33076	2.72117	1.56381
CM008473.1	97140215	97143075	2861	97142218	98	124.022	31.4483	121.138
CM008473.1	97171355	97171767	413	97171479	60	64.3687	19.3773	61.9023
CM008473.1	97171951	97174059	2109	97172804	71	80.8001	22.8715	78.2205
CM008473.1	97195428	97196137	710	97195702	50	50.1713	16.2007	47.804
CM008473.1	97241437	97241876	440	97241793	24	17.7852	7.9415	15.6873
CM008473.1	97291129	97291266	138	97291166	9	4.07987	3.1766	2.23926
CM008473.1	97291408	97293534	2127	97292946	212	335.208	67.6616	330.583
CM008473.1	97322583	97323449	867	97323073	189	289.826	60.3554	285.613
CM008473.1	97327794	97328624	831	97328480	74	85.4122	23.8245	82.8007
CM008473.1	97345234	97345575	342	97345427	56	58.5981	18.1066	56.172
CM008473.1	97366668	97367273	606	97366893	53	54.3488	17.1536	51.9523
CM008473.1	97405368	97406713	1346	97406244	180	221.284	35.0712	217.653
CM008473.1	97435316	97437829	2514	97436178	155	185.967	32.0742	182.624
CM008473.1	97467111	97467265	155	97467196	12	6.33923	4.12958	4.42214
CM008473.1	97710318	97710456	139	97710404	11	5.55147	3.81192	3.65644
CM008473.1	97710632	97712742	2111	97711878	80	94.7895	25.7305	92.1127
CM008473.1	97832562	97832833	272	97832673	19	12.6316	6.3532	10.5981
CM008473.1	97908230	97908359	130	97908355	10	4.10089	3.07844	2.26024
CM008473.1	97953598	97953768	171	97953656	14	6.22334	3.77634	4.32436
CM008473.1	97958530	97958654	125	97958593	14	8.00678	4.7649	6.05086
CM008473.1	97963250	97965088	1839	97964205	172	257.052	54.9552	253.127
CM008473.1	97965589	97965909	321	97965875	11	5.55147	3.81192	3.65644
CM008473.1	98079142	98079808	667	98079498	26	19.9703	8.57682	17.8486
CM008473.1	98091574	98091933	360	98091890	9	4.07987	3.1766	2.23926
CM008473.1	98092320	98092476	157	98092407	10	4.79744	3.49426	2.92794
CM008473.1	98109530	98112174	2645	98110825	140	177.858	35.4976	174.572
CM008473.1	98124147	98125818	1672	98124935	75	86.9611	24.1422	84.339
CM008473.1	98154089	98154546	458	98154191	59	62.9152	19.0596	60.4588
CM008473.1	98172431	98172778	348	98172491	13	7.15835	4.44724	5.22094
CM008473.1	98281401	98281732	332	98281593	15	7.57188	4.35388	5.63227
CM008473.1	98298547	98299328	782	98298776	81	96.3714	26.0481	93.6834
CM008473.1	98306478	98306835	358	98306598	14	8.00678	4.7649	6.05086
CM008473.1	98324509	98324626	118	98324575	8	3.40195	2.85894	1.5974
CM008473.1	98487935	98489268	1334	98488875	51	51.5556	16.5183	49.1785
CM008473.1	98513617	98513814	198	98513723	9	4.07987	3.1766	2.23926
CM008473.1	99302566	99302686	121	99302584	15	3.33593	2.30408	1.56896
CM008473.1	99594679	99595533	855	99595149	36	25.4847	8.66652	23.3181
CM008473.1	99634988	99635446	459	99635384	12	5.31043	3.53752	3.43654
CM008473.1	99898833	99900419	1587	99899779	37	33.0094	12.0711	30.771
CM008473.1	99902901	99904980	2080	99904302	87	105.971	27.9541	103.216
CM008473.1	99929568	99929864	297	99929763	16	9.78451	5.40022	7.79507
CM008473.1	99930187	99931039	853	99930329	29	23.3643	9.5298	21.2093
CM008473.1	100047714	100047844	131	100047721	12	6.24509	4.0743	4.346
CM008473.1	101275469	101275595	127	101275538	10	4.79744	3.49426	2.92794
CM008473.1	101406064	101406192	129	101406100	10	3.95548	2.99329	2.14334
CM008473.1	101731740	101733666	1927	101732506	129	177.571	41.2958	174.285
CM008473.1	101768009	101768649	641	101768255	88	103.761	26.3495	101.027
CM008473.1	101807714	101807842	129	101807803	20	12.4865	6.05376	10.4649
CM008473.1	102300712	102300933	222	102300870	10	4.79744	3.49426	2.92794
CM008473.1	102473256	102473539	284	102473491	12	5.85722	3.8488	3.9602
CM008473.1	102543259	102543653	395	102543336	11	5.39742	3.72035	3.52327
CM008473.1	102638798	102638926	129	102638864	12	6.33923	4.12958	4.42214
CM008473.1	102804392	102804512	121	102804424	10	4.79744	3.49426	2.92794
CM008473.1	102843122	102843261	140	102843168	16	8.37937	4.62599	6.42151
CM008473.1	102883150	102883274	125	102883169	8	3.09253	2.66455	1.33004
CM008473.1	103006513	103008222	1710	103007368	168	249.443	53.6845	245.582
CM008473.1	103055377	103057231	1855	103056738	182	276.248	58.1318	272.157
CM008473.1	103058595	103061070	2476	103059258	233	377.587	74.3324	372.539
CM008473.1	103194302	103194449	148	103194356	10	4.79744	3.49426	2.92794
CM008473.1	103194638	103195115	478	103194669	12	6.33923	4.12958	4.42214
CM008473.1	103195309	103195585	277	103195531	11	4.18412	3.02108	2.34261
CM008473.1	103319637	103319769	133	103319726	16	3.80391	2.44809	1.99392
CM008473.1	103362577	103362709	133	103362663	11	5.55147	3.81192	3.65644
CM008473.1	103472119	103472326	208	103472211	11	5.55147	3.81192	3.65644
CM008473.1	103492724	103492878	155	103492789	11	5.55147	3.81192	3.65644
CM008473.1	103493252	103493423	172	103493357	9	4.07987	3.1766	2.23926
CM008473.1	103502476	103502638	163	103502534	11	5.11285	3.55274	3.24033
CM008473.1	103536062	103536190	129	103536175	9	4.07987	3.1766	2.23926
CM008473.1	103556471	103556721	251	103556583	19	12.6316	6.3532	10.5981
CM008473.1	103564376	103564671	296	103564633	12	6.33923	4.12958	4.42214
CM008473.1	103571046	103571182	137	103571074	12	6.33923	4.12958	4.42214
CM008473.1	103591561	103592050	490	103591723	17	9.2112	4.89811	7.23625
CM008473.1	103592321	103594688	2368	103592905	126	153.725	31.5505	150.626
CM008473.1	103650085	103652271	2187	103651325	150	215.725	47.9667	212.138
CM008473.1	103664495	103665444	950	103664972	70	72.7362	19.3203	70.218
CM008473.1	103716946	103717281	336	103717160	21	13.7609	6.51335	11.7122
CM008473.1	103723300	103723692	393	103723605	22	15.6679	7.30618	13.5943
CM008473.1	103808565	103808730	166	103808633	13	7.15835	4.44724	5.22094
CM008473.1	104128126	104128812	687	104128481	33	28.0863	10.8004	25.8888
CM008473.1	104287680	104287922	243	104287835	15	7.57188	4.35388	5.63227
CM008473.1	104288398	104289924	1527	104289277	31	19.2478	7.00753	17.1374
CM008473.1	104328041	104328186	146	104328157	8	3.40195	2.85894	1.5974
CM008473.1	104331990	104332164	175	104332067	11	5.55147	3.81192	3.65644
CM008473.1	104338209	104338424	216	104338319	14	8.00678	4.7649	6.05086
CM008473.1	104339161	104339333	173	104339236	17	10.7108	5.71788	8.70595
CM008473.1	104387287	104387552	266	104387479	8	3.40195	2.85894	1.5974
CM008473.1	104666006	104666177	172	104666066	11	5.55147	3.81192	3.65644
CM008473.1	104864817	104864968	152	104864892	12	6.32156	4.11919	4.42214
CM008473.1	105629530	105633753	4224	105630796	77	90.0759	24.7775	87.4321
CM008473.1	106844646	106844773	128	106844751	9	4.06693	3.16861	2.23926
CM008473.1	107242159	107242301	143	107242176	10	4.40208	3.25668	2.55813
CM008473.1	107299617	107299816	200	107299789	10	4.79744	3.49426	2.92794
CM008473.1	107638193	107638377	185	107638327	11	5.55147	3.81192	3.65644
CM008473.1	107867977	107868136	160	107868008	8	3.40195	2.85894	1.5974
CM008473.1	108217134	108217734	601	108217430	39	35.5397	12.7064	33.2813
CM008473.1	108380587	108380714	128	108380704	22	5.73474	2.82797	3.83925
CM008473.1	108546769	108547199	431	108546861	14	8.00678	4.7649	6.05086
CM008473.1	108860580	108860709	130	108860706	9	4.07987	3.1766	2.23926
CM008473.1	109568234	109568451	218	109568350	26	14.6165	5.91261	12.567
CM008473.1	109692055	109692234	180	109692131	14	4.17696	2.74819	2.33618
CM008473.1	109760839	109761313	475	109761189	54	55.7575	17.4713	53.3512
CM008473.1	109761593	109762698	1106	109762120	163	239.99	52.0962	236.206
CM008473.1	109856949	109857668	720	109857342	42	39.4147	13.6594	37.1261
CM008473.1	109876409	109877243	835	109876500	26	19.9703	8.57682	17.8486
CM008473.1	109877656	109879638	1983	109878654	134	186.531	42.8841	183.175
CM008473.1	109904625	109908832	4208	109908023	146	208.354	46.696	204.827
CM008473.1	109921097	109921374	278	109921109	9	4.07987	3.1766	2.23926
CM008473.1	109921571	109921717	147	109921653	10	3.95548	2.99329	2.14334
CM008473.1	109922897	109924719	1823	109923921	181	274.317	57.8141	270.244
CM008473.1	109926251	109926413	163	109926367	19	12.6316	6.3532	10.5981
CM008473.1	109930338	109930764	427	109930460	41	38.1127	13.3417	35.8341
CM008473.1	109938038	109938168	131	109938095	12	6.33923	4.12958	4.42214
CM008473.1	109954445	109954756	312	109954622	14	4.17696	2.74819	2.33618
CM008473.1	109963666	109963814	149	109963744	11	5.55147	3.81192	3.65644
CM008473.1	110042213	110042344	132	110042306	11	5.55147	3.81192	3.65644
CM008473.1	110098242	110099264	1023	110098756	70	79.2746	22.5539	76.7055
CM008473.1	110243492	110244167	676	110244001	15	8.26997	4.73698	6.31276
CM008473.1	110244668	110244871	204	110244787	19	12.6316	6.3532	10.5981
CM008473.1	110245187	110250295	5109	110249273	124	168.695	39.7075	165.478
CM008473.1	110250796	110250916	121	110250843	8	3.40195	2.85894	1.5974
CM008473.1	110263593	110264131	539	110263982	54	55.7575	17.4713	53.3512
CM008473.1	110264325	110265596	1272	110264532	81	96.3714	26.0481	93.6834
CM008473.1	110295091	110295309	219	110295207	14	8.00678	4.7649	6.05086
CM008473.1	110332594	110332897	304	110332729	12	6.33923	4.12958	4.42214
CM008473.1	110333064	110333221	158	110333166	14	7.98596	4.75291	6.04523
CM008473.1	110389491	110392318	2828	110390780	185	282.053	59.0848	277.911
CM008473.1	110392499	110392757	259	110392618	56	58.5981	18.1066	56.172
CM008473.1	110451888	110452904	1017	110452619	121	163.411	38.7545	160.234
CM008473.1	110530573	110531387	815	110531248	22	15.3178	7.11532	13.2559
CM008473.1	110606636	110609328	2693	110609204	32	26.886	10.4828	24.6991
CM008473.1	110662934	110663191	258	110663126	8	3.40195	2.85894	1.5974
CM008473.1	110685997	110686118	122	110686107	9	4.07987	3.1766	2.23926
CM008473.1	110690967	110692720	1754	110691503	244	389.989	72.817	384.818
CM008473.1	110697210	110697353	144	110697271	11	5.55147	3.81192	3.65644
CM008473.1	110727227	110727353	127	110727329	10	4.79744	3.49426	2.92794
CM008473.1	110841221	110841640	420	110841419	22	15.6679	7.30618	13.5943
CM008473.1	110984079	110984683	605	110984439	37	27.9986	9.56674	25.8101
CM008473.1	110984833	110985144	312	110984977	20	13.624	6.67086	11.577
CM008473.1	111007242	111007373	132	111007292	8	3.40195	2.85894	1.5974
CM008473.1	111040943	111041202	260	111041080	16	9.76051	5.38664	7.78449
CM008473.1	111049304	111050184	881	111049717	17	10.7108	5.71788	8.70595
CM008473.1	111057126	111057651	526	111057262	17	6.36224	3.48774	4.44511
CM008473.1	111059007	111061655	2649	111061112	89	109.211	28.5894	106.432
CM008473.1	111062263	111062983	721	111062576	69	77.7553	22.2362	75.1965
CM008473.1	111074715	111077285	2571	111076847	82	97.9585	26.3658	95.2595
CM008473.1	111087031	111087502	472	111087365	40	36.821	13.0241	34.5523
CM008473.1	111087625	111087962	338	111087782	23	16.7178	7.62384	14.6318
CM008473.1	111096419	111096626	208	111096495	26	19.9703	8.57682	17.8486
CM008473.1	111104513	111104851	339	111104807	14	8.00678	4.7649	6.05086
CM008473.1	111154818	111156401	1584	111155561	139	182.46	38.0964	179.144
CM008473.1	111159533	111162706	3174	111160119	149	213.878	47.649	210.306
CM008473.1	111166932	111167794	863	111167588	39	33.8722	11.8425	31.6326
CM008473.1	111180696	111180829	134	111180775	11	4.61625	3.26541	2.77024
CM008473.1	111204154	111204291	138	111204270	9	4.07987	3.1766	2.23926
CM008473.1	111208074	111208516	443	111208424	17	7.32568	3.94174	5.38806
CM008473.1	111278294	111278706	413	111278612	24	17.2789	7.66806	15.1921
CM008473.1	111294774	111296167	1394	111295290	71	80.8001	22.8715	78.2205
CM008473.1	111308088	111308927	840	111308615	44	42.0482	14.2947	39.7399
CM008473.1	111319423	111319604	182	111319485	13	7.15835	4.44724	5.22094
CM008473.1	111365964	111368839	2876	111367474	161	213.736	40.7845	210.178
CM008473.1	111396255	111396772	518	111396651	15	8.8827	5.08256	6.90947
CM008473.1	111441343	111441508	166	111441407	20	11.0022	5.28688	8.99567
CM008473.1	111467133	111467298	166	111467206	22	15.6679	7.30618	13.5943
CM008473.1	111566723	111567402	680	111567117	18	11.6602	6.03554	9.64069
CM008473.1	111577088	111577762	675	111577662	26	19.9703	8.57682	17.8486
CM008473.1	111579665	111581426	1762	111581034	187	285.935	59.7201	281.757
CM008473.1	111581558	111583609	2052	111582190	143	196.604	42.6329	193.176
CM008473.1	111637949	111638091	143	111638036	10	4.79744	3.49426	2.92794
CM008473.1	111638255	111638930	676	111638694	20	13.624	6.67086	11.577
CM008473.1	111647819	111648107	289	111647844	11	5.55147	3.81192	3.65644
CM008473.1	111663518	111663938	421	111663796	14	8.00678	4.7649	6.05086
CM008473.1	111905240	111905842	603	111905720	82	97.9585	26.3658	95.2595
CM008473.1	111949490	111949622	133	111949573	10	4.79744	3.49426	2.92794
CM008473.1	111995040	111995463	424	111995224	93	115.748	29.86	112.923
CM008473.1	112085426	112087813	2388	112087231	90	110.838	28.9071	108.048
CM008473.1	112103526	112103708	183	112103605	16	9.78451	5.40022	7.79507
CM008473.1	112214767	112214899	133	112214777	10	4.79744	3.49426	2.92794
CM008473.1	112215200	112215998	799	112215319	19	11.8438	5.92123	9.82302
CM008473.1	112217415	112218569	1155	112218166	14	8.00678	4.7649	6.05086
CM008473.1	112218749	112219060	312	112218958	20	13.624	6.67086	11.577
CM008473.1	112245446	112246182	737	112245635	29	23.3643	9.5298	21.2093
CM008473.1	112310244	112310562	319	112310522	12	6.33923	4.12958	4.42214
CM008473.1	112351360	112353093	1734	112352343	214	329.821	63.6532	325.252
CM008473.1	112363175	112363777	603	112363525	54	55.7575	17.4713	53.3512
CM008473.1	112378552	112379307	756	112378957	28	17.3973	6.79267	15.3103
CM008473.1	112400219	112400909	691	112400753	30	24.5246	9.84746	22.3588
CM008473.1	112401134	112401592	459	112401373	18	11.6602	6.03554	9.64069
CM008473.1	112564886	112565510	625	112565096	23	14.6502	6.53081	12.5892
CM008473.1	112635948	112636070	123	112636003	12	6.33923	4.12958	4.42214
CM008473.1	112637506	112638573	1068	112638309	45	43.3794	14.6124	41.0611
CM008473.1	112707821	112707954	134	112707880	10	4.79744	3.49426	2.92794
CM008473.1	112715848	112716030	183	112715954	20	13.624	6.67086	11.577
CM008473.1	112718145	112718519	375	112718402	46	44.7199	14.93	42.3918
CM008473.1	112798735	112799177	443	112798960	36	31.6076	11.6724	29.3882
CM008473.1	112812316	112812496	181	112812406	11	5.55147	3.81192	3.65644
CM008473.1	112855299	112855439	141	112855340	13	7.15835	4.44724	5.22094
CM008473.1	112896878	112897196	319	112897005	22	13.6951	6.2587	11.6473
CM008473.1	112935797	112936358	562	112936189	80	94.7895	25.7305	92.1127
CM008473.1	112936615	112936844	230	112936767	13	7.15835	4.44724	5.22094
CM008473.1	112941152	112941752	601	112941321	20	13.624	6.67086	11.577
CM008473.1	112942819	112943155	337	112942922	14	8.00678	4.7649	6.05086
CM008473.1	112943347	112943753	407	112943603	20	13.624	6.67086	11.577
CM008473.1	112969410	112969747	338	112969525	15	8.8827	5.08256	6.90947
CM008473.1	113021418	113023234	1817	113022440	183	278.181	58.4494	274.073
CM008473.1	113080340	113081077	738	113080877	108	140.892	34.6249	137.883
CM008473.1	113081206	113083775	2570	113082259	97	122.358	31.1307	119.486
CM008473.1	113206771	113207321	551	113206949	12	6.33923	4.12958	4.42214
CM008473.1	113218960	113219446	487	113219149	26	19.9703	8.57682	17.8486
CM008473.1	113247858	113248346	489	113248037	19	12.6316	6.3532	10.5981
CM008473.1	113257985	113258444	460	113258157	39	35.5397	12.7064	33.2813
CM008473.1	113265572	113267229	1658	113266712	93	111.7	27.8298	108.908
CM008473.1	113284492	113284621	130	113284548	10	4.79744	3.49426	2.92794
CM008473.1	113284860	113285163	304	113284931	14	8.00678	4.7649	6.05086
CM008473.1	113316154	113316291	138	113316248	10	3.95548	2.99329	2.14334
CM008473.1	113327406	113327599	194	113327497	16	9.78451	5.40022	7.79507
CM008473.1	113421433	113424177	2745	113422635	179	270.464	57.1788	266.424
CM008473.1	113424991	113426022	1032	113425353	26	17.618	7.34717	15.5304
CM008473.1	113434669	113435059	391	113434749	15	8.8827	5.08256	6.90947
CM008473.1	113506110	113507944	1835	113506686	75	86.9611	24.1422	84.339
CM008473.1	113513708	113513847	140	113513759	11	5.33036	3.68067	3.45636
CM008473.1	113558199	113558439	241	113558319	13	7.15835	4.44724	5.22094
CM008473.1	113569901	113570886	986	113570648	47	46.0695	15.2477	43.7316
CM008473.1	113580947	113582911	1965	113582260	97	122.358	31.1307	119.486
CM008473.1	113648248	113648705	458	113648582	58	61.4688	18.7419	59.0228
CM008473.1	113703725	113704468	744	113703894	33	26.6831	10.0661	24.5053
CM008473.1	113781324	113782058	735	113781918	17	10.7108	5.71788	8.70595
CM008473.1	113833674	113834712	1039	113834074	64	70.2524	20.6479	67.7456
CM008473.1	113839802	113841392	1591	113840251	111	146.032	35.5779	142.986
CM008473.1	113858673	113862137	3465	113859672	160	234.349	51.1433	230.612
CM008473.1	113862314	113862590	277	113862417	11	5.55147	3.81192	3.65644
CM008473.1	113866379	113866716	338	113866610	24	15.6228	6.80293	13.5599
CM008473.1	113868294	113870154	1861	113869110	94	117.394	30.1777	114.557
CM008473.1	113908535	113912141	3607	113910643	153	221.283	48.9196	217.651
CM008473.1	113949851	113950017	167	113949943	18	11.6602	6.03554	9.64069
CM008473.1	113967319	113967873	555	113967617	47	46.0695	15.2477	43.7316
CM008473.1	113968112	113968814	703	113968608	57	60.0297	18.4243	57.5937
CM008473.1	114306446	114307391	946	114306898	30	24.5246	9.84746	22.3588
CM008473.1	114339361	114339489	129	114339478	8	3.40195	2.85894	1.5974
CM008473.1	114590496	114591072	577	114590926	31	25.6987	10.1651	23.5222
CM008473.1	114728638	114730154	1517	114728881	80	94.7895	25.7305	92.1127
CM008473.1	114754077	114754608	532	114754285	28	22.2181	9.21214	20.0741
CM008473.1	114949568	114952661	3094	114950424	193	297.636	61.626	293.353
CM008473.1	114962320	114962570	251	114962475	9	4.07987	3.1766	2.23926
CM008473.1	115014773	115014935	163	115014856	10	4.79744	3.49426	2.92794
CM008473.1	115099420	115099617	198	115099531	13	7.15835	4.44724	5.22094
CM008473.1	115221961	115222253	293	115222012	25	18.8696	8.25916	16.7599
CM008473.1	115715109	115715258	150	115715183	12	6.33923	4.12958	4.42214
CM008473.1	115742130	115742293	164	115742177	12	6.33923	4.12958	4.42214
CM008473.1	115750056	115750252	197	115750155	13	7.15835	4.44724	5.22094
CM008473.1	115761261	115761401	141	115761338	11	5.55147	3.81192	3.65644
CM008473.1	115762152	115763074	923	115762414	24	17.7852	7.9415	15.6873
CM008473.1	115766446	115767413	968	115766742	49	48.7954	15.883	46.4379
CM008473.1	115775601	115776651	1051	115776168	107	129.124	29.3887	126.203
CM008473.1	115805481	115805667	187	115805576	15	6.95996	4.0281	5.03951
CM008473.1	115850709	115852897	2189	115851157	43	36.7583	11.9732	34.4984
CM008473.1	115884750	115887239	2490	115887007	133	184.732	42.5664	181.391
CM008473.1	115887380	115888893	1514	115887999	83	99.5509	26.6834	96.8407
CM008473.1	115893766	115894544	779	115894187	28	22.2181	9.21214	20.0741
CM008473.1	115902258	115902378	121	115902280	9	4.07987	3.1766	2.23926
CM008473.1	115907058	115907347	290	115907184	18	11.6602	6.03554	9.64069
CM008473.1	115910161	115912081	1921	115911377	178	268.54	56.8611	264.516
CM008473.1	115912257	115914419	2163	115912436	138	193.756	44.1547	190.344
CM008473.1	115914748	115915008	261	115914864	9	4.07987	3.1766	2.23926
CM008473.1	115938471	115938766	296	115938606	18	11.6602	6.03554	9.64069
CM008473.1	115955546	115955749	204	115955631	20	13.624	6.67086	11.577
CM008473.1	115984613	115984815	203	115984660	10	4.79744	3.49426	2.92794
CM008473.1	116021608	116021756	149	116021677	10	4.79744	3.49426	2.92794
CM008473.1	116034899	116035433	535	116035106	25	18.8696	8.25916	16.7599
CM008473.1	116041966	116042117	152	116041993	9	4.07987	3.1766	2.23926
CM008473.1	116046454	116046846	393	116046531	21	13.7609	6.51335	11.7122
CM008473.1	116066262	116066518	257	116066492	9	3.37082	2.74515	1.5974
CM008473.1	116066675	116066853	179	116066719	13	6.03573	3.80964	4.13752
CM008473.1	116069570	116069920	351	116069676	15	8.26997	4.73698	6.31276
CM008473.1	116072071	116072220	150	116072183	10	4.79744	3.49426	2.92794
CM008473.1	116072386	116073415	1030	116073288	46	44.7199	14.93	42.3918
CM008473.1	116073789	116074968	1180	116073962	101	129.039	32.4013	126.118
CM008473.1	116147518	116147872	355	116147753	22	14.2849	6.5645	12.236
CM008473.1	116149598	116149823	226	116149677	12	6.33923	4.12958	4.42214
CM008473.1	116205678	116205986	309	116205792	28	22.2181	9.21214	20.0741
CM008473.1	116221158	116221348	191	116221225	13	5.51395	3.52459	3.63901
CM008473.1	116251225	116251537	313	116251353	13	7.15835	4.44724	5.22094
CM008473.1	116523603	116524390	788	116523852	25	17.8184	7.6976	15.7198
CM008473.1	116552272	116552853	582	116552550	21	14.6364	6.98852	12.5758
CM008473.1	117263508	117263700	193	117263605	19	11.8438	5.92123	9.82302
CM008473.1	117408401	117408517	117	117408449	8	3.40195	2.85894	1.5974
CM008473.1	117435630	117435760	131	117435721	14	5.72183	3.51345	3.82634
CM008473.1	117780807	117781145	339	117781032	13	7.15835	4.44724	5.22094
CM008473.1	117781273	117781465	193	117781380	9	3.79739	3.00316	1.98767
CM008473.1	118014987	118015521	535	118015392	18	11.6602	6.03554	9.64069
CM008473.1	118016045	118016669	625	118016548	18	11.5152	5.95475	9.50815
CM008473.1	118080227	118080348	122	118080276	10	4.79744	3.49426	2.92794
CM008473.1	118371637	118371913	277	118371705	15	8.8827	5.08256	6.90947
CM008473.1	118445309	118445427	119	118445375	9	4.07987	3.1766	2.23926
CM008473.1	118686080	118686210	131	118686094	10	4.79744	3.49426	2.92794
CM008473.1	119866628	119866820	193	119866676	17	10.0106	5.32911	8.02015
CM008473.1	120173477	120173746	270	120173598	21	14.6364	6.98852	12.5758
CM008473.1	120330181	120330400	220	120330288	123	152.624	32.4892	149.538
CM008473.1	120347227	120348919	1693	120348299	163	239.99	52.0962	236.206
CM008473.1	120382240	120382420	181	120382339	22	14.7485	6.80941	12.6868
CM008473.1	120422268	120424377	2110	120423342	119	159.906	38.1192	156.755
CM008473.1	120424499	120424713	215	120424597	11	5.55147	3.81192	3.65644
CM008473.1	120495625	120496182	558	120495991	32	26.886	10.4828	24.6991
CM008473.1	120513691	120513822	132	120513746	10	4.79744	3.49426	2.92794
CM008473.1	120544979	120545136	158	120545013	23	8.09173	3.61066	6.13567
CM008473.1	120632974	120634521	1548	120633960	94	117.394	30.1777	114.557
CM008473.1	120654344	120654523	180	120654427	10	4.79744	3.49426	2.92794
CM008473.1	120662540	120663045	506	120662882	22	15.6679	7.30618	13.5943
CM008473.1	120688680	120688935	256	120688808	17	10.7108	5.71788	8.70595
CM008473.1	120693637	120694193	557	120694028	13	6.63285	4.14486	4.71391
CM008473.1	120710748	120712119	1372	120711381	155	225.002	49.555	221.341
CM008473.1	120751329	120751683	355	120751445	19	12.6316	6.3532	10.5981
CM008473.1	120753404	120754334	931	120753657	26	19.9703	8.57682	17.8486
CM008473.1	120756315	120759211	2897	120758050	165	243.763	52.7316	239.948
CM008473.1	120780099	120782165	2067	120780558	145	206.519	46.3784	203.007
CM008473.1	120812699	120812927	229	120812811	11	5.55147	3.81192	3.65644
CM008473.1	120816328	120816505	178	120816425	11	5.55147	3.81192	3.65644
CM008473.1	120957961	120958085	125	120957989	11	5.11285	3.55274	3.24033
CM008473.1	120995812	120996314	503	120996035	22	15.6344	7.2878	13.5715
CM008473.1	121050397	121051294	898	121051157	115	152.939	36.8486	149.841
CM008473.1	121051799	121054709	2911	121052066	90	110.838	28.9071	108.048
CM008473.1	121054905	121055380	476	121055071	20	13.624	6.67086	11.577
CM008473.1	121065212	121065516	305	121065382	30	24.5246	9.84746	22.3588
CM008473.1	121065645	121065811	167	121065742	12	6.33923	4.12958	4.42214
CM008473.1	121072395	121072830	436	121072470	18	11.6602	6.03554	9.64069
CM008473.1	121076739	121077301	563	121076835	18	11.6602	6.03554	9.64069
CM008473.1	121082573	121082894	322	121082821	12	6.33923	4.12958	4.42214
CM008473.1	121119418	121119586	169	121119458	9	4.07987	3.1766	2.23926
CM008473.1	121119819	121120669	851	121120063	26	19.9703	8.57682	17.8486
CM008473.1	121162619	121162839	221	121162774	19	12.6316	6.3532	10.5981
CM008473.1	121171162	121171328	167	121171239	17	9.56471	5.08695	7.58903
CM008473.1	121218990	121219452	463	121219281	20	13.624	6.67086	11.577
CM008473.1	121239284	121240231	948	121239930	39	35.5397	12.7064	33.2813
CM008473.1	121266045	121268012	1968	121266688	131	181.145	41.9311	177.832
CM008473.1	121329153	121329416	264	121329229	12	5.31043	3.53752	3.43654
CM008473.1	121329543	121329824	282	121329672	16	9.78451	5.40022	7.79507
CM008473.1	121330359	121330628	270	121330428	37	33.0094	12.0711	30.771
CM008473.1	121351071	121351317	247	121351145	16	9.78451	5.40022	7.79507
CM008473.1	121365864	121365996	133	121365915	10	4.79744	3.49426	2.92794
CM008473.1	121371963	121372843	881	121372531	27	21.0866	8.89448	18.9537
CM008473.1	121373110	121373598	489	121373320	115	152.939	36.8486	149.841
CM008473.1	121373915	121374764	850	121374211	83	99.5509	26.6834	96.8407
CM008473.1	121377991	121378114	124	121378025	13	5.51395	3.52459	3.63901
CM008473.1	121391379	121392044	666	121391840	41	38.1127	13.3417	35.8341
CM008473.1	121392229	121392398	170	121392309	11	5.55147	3.81192	3.65644
CM008473.1	121453813	121453975	163	121453926	16	9.12807	5.03305	7.15376
CM008473.1	121472753	121473397	645	121473019	38	34.269	12.3887	32.0206
CM008473.1	121478325	121478953	629	121478774	30	24.5246	9.84746	22.3588
CM008473.1	121494363	121494496	134	121494443	15	4.74102	2.9314	2.89441
CM008473.1	121522447	121522628	182	121522509	19	12.6316	6.3532	10.5981
CM008473.1	121542665	121543052	388	121542709	14	8.00678	4.7649	6.05086
CM008473.1	121544144	121545395	1252	121545208	43	40.7266	13.977	38.4281
CM008473.1	121545536	121545763	228	121545604	9	4.07987	3.1766	2.23926
CM008473.1	121564866	121565121	256	121565037	13	4.64244	3.0658	2.79624
CM008473.1	121612487	121612627	141	121612498	9	4.07987	3.1766	2.23926
CM008473.1	121756735	121756883	149	121756827	15	4.74102	2.9314	2.89441
CM008473.1	121820750	121820997	248	121820886	18	10.9162	5.62517	8.91049
CM008473.1	122053168	122055243	2076	122054580	169	251.342	54.0022	247.464
CM008473.1	122120946	122121070	125	122121037	15	5.65027	3.3645	3.75517
CM008473.1	122259831	122259952	122	122259939	10	4.79744	3.49426	2.92794
CM008473.1	122260185	122261034	850	122260510	57	60.0297	18.4243	57.5937
CM008473.1	122541504	122541664	161	122541607	14	8.00678	4.7649	6.05086
CM008473.1	123028813	123028958	146	123028842	12	4.03941	2.84681	2.22655
CM008473.1	123223047	123223354	308	123223250	14	6.79014	4.08176	4.87035
CM008473.1	123223495	123223635	141	123223545	9	4.07987	3.1766	2.23926
CM008473.1	123223757	123225056	1300	123224638	52	52.9481	16.836	50.5613
CM008473.1	123418651	123418928	278	123418801	12	5.31043	3.53752	3.43654
CM008473.1	123482113	123484211	2099	123483528	247	406.299	78.7797	400.95
CM008473.1	123516320	123518169	1850	123517553	154	195.35	36.3057	191.937
CM008473.1	123576826	123579645	2820	123577874	176	264.701	56.2258	260.71
CM008473.1	123579872	123580084	213	123579983	16	9.78451	5.40022	7.79507
CM008473.1	123678805	123679651	847	123679212	55	52.3435	15.3728	49.9655
CM008473.1	123704625	123704761	137	123704665	9	4.07987	3.1766	2.23926
CM008473.1	123704912	123707634	2723	123706164	151	217.574	48.2843	213.973
CM008473.1	123754391	123754525	135	123754448	10	4.79744	3.49426	2.92794
CM008473.1	123826290	123827959	1670	123827217	225	361.342	71.7912	356.467
CM008473.1	123853012	123855231	2220	123853765	110	144.314	35.2603	141.281
CM008473.1	123858055	123860875	2821	123859107	186	283.993	59.4024	279.833
CM008473.1	123874277	123875645	1369	123874583	156	226.866	49.8726	223.19
CM008473.1	123892646	123894402	1757	123893604	110	144.314	35.2603	141.281
CM008473.1	123981946	123982086	141	123981960	10	3.56791	2.76932	1.76169
CM008473.1	124023692	124024963	1272	124024259	58	61.4688	18.7419	59.0228
CM008473.1	124027467	124027616	150	124027567	10	3.95548	2.99329	2.14334
CM008473.1	124138481	124139841	1361	124139216	85	102.751	27.3188	100.018
CM008473.1	124165211	124165342	132	124165266	12	6.33923	4.12958	4.42214
CM008473.1	124312612	124312753	142	124312639	9	4.07987	3.1766	2.23926
CM008473.1	124410674	124412646	1973	124411973	82	97.9585	26.3658	95.2595
CM008473.1	124437720	124437852	133	124437781	12	6.33923	4.12958	4.42214
CM008473.1	124509050	124510350	1301	124509983	75	83.7068	22.5007	81.1154
CM008473.1	124541837	124541984	148	124541910	10	4.79744	3.49426	2.92794
CM008473.1	124547628	124547884	257	124547814	13	7.15835	4.44724	5.22094
CM008473.1	124561666	124563271	1606	124562650	70	79.2746	22.5539	76.7055
CM008473.1	124563396	124564456	1061	124563538	84	101.148	27.0011	98.427
CM008473.1	124582179	124584629	2451	124583639	171	238.988	46.8042	235.217
CM008473.1	124587647	124587797	151	124587686	8	3.40195	2.85894	1.5974
CM008473.1	124787893	124788047	155	124787969	11	5.55147	3.81192	3.65644
CM008473.1	124954290	124954427	138	124954348	13	4.27395	2.87845	2.43218
CM008473.1	125123275	125123993	719	125123436	40	33.1381	11.1568	30.8994
CM008473.1	125442147	125442272	126	125442256	14	7.4377	4.44092	5.4989
CM008473.1	125509335	125509465	131	125509441	13	6.97397	4.34041	5.05346
CM008473.1	126406215	126406638	424	126406499	27	21.0866	8.89448	18.9537
CM008473.1	126621623	126621890	268	126621788	11	5.55147	3.81192	3.65644
CM008473.1	126697632	126697850	219	126697732	16	9.78451	5.40022	7.79507
CM008473.1	126732106	126732232	127	126732132	10	4.79744	3.49426	2.92794
CM008473.1	126786216	126786676	461	126786368	18	11.6602	6.03554	9.64069
CM008473.1	126787795	126787958	164	126787841	15	8.8827	5.08256	6.90947
CM008473.1	126861333	126862212	880	126862057	115	152.939	36.8486	149.841
CM008473.1	126862371	126862512	142	126862428	16	9.78451	5.40022	7.79507
CM008473.1	126864727	126865693	967	126865548	60	64.3687	19.3773	61.9023
CM008473.1	126866017	126869451	3435	126867372	133	184.732	42.5664	181.391
CM008473.1	126919836	126920765	930	126920240	179	270.464	57.1788	266.424
CM008473.1	126965566	126965697	132	126965642	8	3.40195	2.85894	1.5974
CM008473.1	126980669	126980803	135	126980736	8	3.40195	2.85894	1.5974
CM008473.1	126980952	126981099	148	126981004	16	9.78451	5.40022	7.79507
CM008473.1	127076915	127079140	2226	127078092	157	228.733	50.1903	225.041
CM008473.1	127101396	127101566	171	127101512	20	13.624	6.67086	11.577
CM008473.1	127108678	127109004	327	127108941	12	6.33923	4.12958	4.42214
CM008473.1	127119038	127120828	1791	127119894	144	184.593	36.5047	181.264
CM008473.1	127120954	127122047	1094	127121178	130	179.357	41.6135	176.057
CM008473.1	127263484	127265506	2023	127264750	225	361.342	71.7912	356.467
CM008473.1	127265769	127266923	1155	127266172	103	132.405	33.0366	129.459
CM008473.1	127267950	127268167	218	127268012	11	5.55147	3.81192	3.65644
CM008473.1	127287027	127288607	1581	127287438	146	194.577	40.0012	191.165
CM008473.1	127339493	127342950	3458	127340549	219	339.633	65.1335	334.967
CM008473.1	127343101	127343533	433	127343211	14	6.79014	4.08176	4.87035
CM008473.1	127343737	127343888	152	127343783	10	4.79744	3.49426	2.92794
CM008473.1	127344043	127344939	897	127344534	24	17.7852	7.9415	15.6873
CM008473.1	127345213	127345339	127	127345293	9	4.07987	3.1766	2.23926
CM008473.1	127457671	127460379	2709	127459188	128	175.789	40.9781	172.517
CM008473.1	127510779	127511287	509	127511061	40	36.821	13.0241	34.5523
CM008473.1	127511761	127512795	1035	127511952	19	12.6316	6.3532	10.5981
CM008473.1	127525135	127525496	362	127525411	18	11.6602	6.03554	9.64069
CM008473.1	127628786	127629120	335	127629055	11	5.55147	3.81192	3.65644
CM008473.1	127633780	127634298	519	127634221	18	10.5417	5.42285	8.5499
CM008473.1	127662525	127665122	2598	127663399	200	311.389	63.8497	306.985
CM008473.1	127755383	127755578	196	127755524	14	8.00678	4.7649	6.05086
CM008473.1	127763147	127763998	852	127763513	90	110.838	28.9071	108.048
CM008473.1	127772635	127774116	1482	127772969	109	142.601	34.9426	139.58
CM008473.1	127783521	127784442	922	127783829	74	85.4122	23.8245	82.8007
CM008473.1	127792937	127795571	2635	127794612	154	223.141	49.2373	219.495
CM008473.1	127795972	127796096	125	127796035	8	3.40195	2.85894	1.5974
CM008473.1	127820137	127820340	204	127820259	12	6.33923	4.12958	4.42214
CM008473.1	127896531	127898369	1839	127897278	153	221.283	48.9196	217.651
CM008473.1	127992304	127993112	809	127992764	82	97.9585	26.3658	95.2595
CM008473.1	127996973	127997102	130	127997025	13	7.15835	4.44724	5.22094
CM008473.1	127997364	127997625	262	127997573	13	7.15835	4.44724	5.22094
CM008473.1	127997888	127998092	205	127997977	27	21.0866	8.89448	18.9537
CM008473.1	128118308	128119023	716	128118746	89	109.211	28.5894	106.432
CM008473.1	128119172	128121652	2481	128120663	95	119.044	30.4954	116.195
CM008473.1	128181112	128181782	671	128181701	15	8.8827	5.08256	6.90947
CM008473.1	128195568	128195856	289	128195713	19	12.6316	6.3532	10.5981
CM008473.1	128215851	128216453	603	128216310	21	13.7609	6.51335	11.7122
CM008473.1	128237654	128238235	582	128237946	39	35.5397	12.7064	33.2813
CM008473.1	128280291	128280438	148	128280338	9	4.07987	3.1766	2.23926
CM008473.1	128280914	128281667	754	128281433	22	15.489	7.20838	13.427
CM008473.1	128377621	128377748	128	128377657	12	6.33923	4.12958	4.42214
CM008473.1	128379294	128379424	131	128379376	9	4.07987	3.1766	2.23926
CM008473.1	128394646	128397376	2731	128396493	101	129.039	32.4013	126.118
CM008473.1	128397707	128398543	837	128398090	99	125.69	31.766	122.794
CM008473.1	128409009	128409126	118	128409055	11	5.46575	3.76089	3.59145
CM008473.1	128456684	128456880	197	128456754	19	8.81012	4.37971	6.85121
CM008473.1	128505083	128506771	1689	128505686	89	109.211	28.5894	106.432
CM008473.1	128565372	128565491	120	128565420	10	4.79744	3.49426	2.92794
CM008473.1	128568158	128568315	158	128568251	9	4.07987	3.1766	2.23926
CM008473.1	128569007	128569171	165	128569025	13	7.15835	4.44724	5.22094
CM008473.1	128569299	128569467	169	128569359	10	4.79744	3.49426	2.92794
CM008473.1	128630651	128632619	1969	128632367	102	130.72	32.719	127.787
CM008473.1	128632822	128633950	1129	128633333	71	80.8001	22.8715	78.2205
CM008473.1	128641253	128641915	663	128641630	84	101.148	27.0011	98.427
CM008473.1	128643216	128643373	158	128643326	10	4.79744	3.49426	2.92794
CM008473.1	128669820	128670637	818	128670108	43	40.7266	13.977	38.4281
CM008473.1	128687306	128688464	1159	128688198	54	55.7575	17.4713	53.3512
CM008473.1	128688719	128688866	148	128688813	13	7.15835	4.44724	5.22094
CM008473.1	128736636	128738258	1623	128737538	92	114.107	29.5424	111.293
CM008473.1	128758207	128758453	247	128758348	35	30.5241	11.4358	28.306
CM008473.1	128758879	128760387	1509	128759136	233	355.523	63.6754	350.702
CM008473.1	128889043	128889316	274	128889204	13	7.15835	4.44724	5.22094
CM008473.1	128915884	128917420	1537	128916716	118	158.159	37.8015	155.021
CM008473.1	128969268	128969451	184	128969330	11	5.55147	3.81192	3.65644
CM008473.1	129059491	129060390	900	129060048	49	42.0947	12.5878	39.7861
CM008473.1	129071663	129071849	187	129071713	11	5.26454	3.64182	3.39176
CM008473.1	129333481	129334033	553	129333841	38	34.269	12.3887	32.0206
CM008473.1	129347992	129351156	3165	129349696	156	226.866	49.8726	223.19
CM008473.1	129367623	129370162	2540	129369158	162	238.107	51.7786	234.338
CM008473.1	129370906	129371051	146	129370994	12	6.33923	4.12958	4.42214
CM008473.1	129451431	129452661	1231	129452472	171	255.146	54.6375	251.236
CM008473.1	129452801	129453058	258	129452916	38	34.269	12.3887	32.0206
CM008473.1	129509018	129509269	252	129509145	16	9.78451	5.40022	7.79507
CM008473.1	129568521	129568746	226	129568571	9	3.72759	2.96062	1.91816
CM008473.1	129626753	129630728	3976	129627808	175	262.785	55.9082	258.81
CM008473.1	129814661	129815653	993	129815459	111	146.032	35.5779	142.986
CM008473.1	129815808	129816990	1183	129815998	224	359.32	71.4735	354.464
CM008473.1	129935574	129935694	121	129935615	9	4.07987	3.1766	2.23926
CM008473.1	129964058	129964201	144	129964073	10	4.79744	3.49426	2.92794
CM008473.1	130010431	130011100	670	130010814	21	14.6364	6.98852	12.5758
CM008473.1	130045585	130048855	3271	130046835	153	221.283	48.9196	217.651
CM008473.1	130049045	130049217	173	130049143	15	8.8827	5.08256	6.90947
CM008473.1	130076710	130076927	218	130076787	13	7.15835	4.44724	5.22094
CM008473.1	130096786	130096983	198	130096835	12	6.33923	4.12958	4.42214
CM008473.1	130130489	130130690	202	130130591	13	7.15835	4.44724	5.22094
CM008473.1	130134264	130134546	283	130134343	10	4.79744	3.49426	2.92794
CM008473.1	130246726	130246882	157	130246784	10	4.79744	3.49426	2.92794
CM008473.1	130247432	130247552	121	130247437	8	3.40195	2.85894	1.5974
CM008473.1	130248081	130248242	162	130248158	13	7.15835	4.44724	5.22094
CM008473.1	130248361	130248517	157	130248469	11	5.55147	3.81192	3.65644
CM008473.1	130249631	130249762	132	130249661	11	5.55147	3.81192	3.65644
CM008473.1	130250454	130252539	2086	130252182	68	76.242	21.9185	73.6937
CM008473.1	130671026	130671157	132	130671112	9	4.07987	3.1766	2.23926
CM008473.1	130709463	130709662	200	130709558	11	5.11285	3.55274	3.24033
CM008473.1	130920414	130920538	125	130920478	9	4.07987	3.1766	2.23926
CM008473.1	130926884	130927047	164	130927007	8	3.40195	2.85894	1.5974
CM008473.1	130927294	130927481	188	130927375	20	11.0022	5.28688	8.99567
CM008473.1	130927719	130927881	163	130927806	14	6.92815	4.15741	5.00812
CM008473.1	130958951	130959242	292	130959170	12	6.33923	4.12958	4.42214
CM008473.1	130964235	130964528	294	130964272	10	4.79744	3.49426	2.92794
CM008473.1	130985631	130985812	182	130985746	14	6.79014	4.08176	4.87035
CM008473.1	130998476	131001780	3305	131000949	139	195.57	44.4724	192.144
CM008473.1	131168780	131169120	341	131168836	13	7.15835	4.44724	5.22094
CM008473.1	131299574	131299704	131	131299669	10	4.79744	3.49426	2.92794
CM008473.1	131458236	131458503	268	131458379	32	26.886	10.4828	24.6991
CM008473.1	132066887	132067084	198	132067006	33	28.0863	10.8004	25.8888
CM008473.1	132067233	132067351	119	132067313	10	4.79744	3.49426	2.92794
CM008473.1	132071632	132074755	3124	132072240	162	222.806	44.3551	219.172
CM008473.1	132075088	132075640	553	132075469	24	17.7852	7.9415	15.6873
CM008473.1	132123560	132123693	134	132123679	10	4.79744	3.49426	2.92794
CM008473.1	132533979	132534185	207	132534072	22	15.6679	7.30618	13.5943
CM008473.1	132541347	132541655	309	132541517	20	13.624	6.67086	11.577
CM008473.1	132563840	132563982	143	132563962	10	4.79744	3.49426	2.92794
CM008473.1	132574607	132574878	272	132574753	25	18.8696	8.25916	16.7599
CM008473.1	132645407	132646789	1383	132646137	166	245.654	53.0492	241.823
CM008473.1	132647065	132647431	367	132647340	11	5.55147	3.81192	3.65644
CM008473.1	132650096	132650878	783	132650456	55	47.4366	13.1169	45.0889
CM008473.1	132659269	132659664	396	132659369	23	16.7178	7.62384	14.6318
CM008473.1	132762013	132762195	183	132762081	9	4.07987	3.1766	2.23926
CM008473.1	132762377	132762554	178	132762399	11	5.55147	3.81192	3.65644
CM008473.1	132762883	132763553	671	132763036	21	14.6364	6.98852	12.5758
CM008473.1	132771870	132775765	3896	132774270	199	309.417	63.532	305.032
CM008473.1	132834616	132834835	220	132834688	18	10.9162	5.62517	8.91049
CM008473.1	132852604	132853143	540	132852852	14	8.00678	4.7649	6.05086
CM008473.1	132879069	132879625	557	132879391	23	16.7178	7.62384	14.6318
CM008473.1	132884050	132887218	3169	132886558	199	309.417	63.532	305.032
CM008473.1	132907479	132907654	176	132907594	13	7.15835	4.44724	5.22094
CM008473.1	132993822	132996686	2865	132995419	224	359.32	71.4735	354.464
CM008473.1	133253007	133253124	118	133253079	12	4.55579	3.12171	2.71107
CM008473.1	133428772	133428893	122	133428837	13	5.3169	3.41893	3.443
CM008473.1	133770079	133770197	119	133770140	9	4.07987	3.1766	2.23926
CM008473.1	134516798	134517526	729	134517032	26	14.6165	5.91261	12.567
CM008473.1	134517730	134518725	996	134518188	53	54.3488	17.1536	51.9523
CM008473.1	134530854	134530991	138	134530913	16	8.45545	4.66676	6.49751
CM008473.1	134776182	134776310	129	134776236	9	4.07987	3.1766	2.23926
CM008473.1	134925033	134925428	396	134925095	25	18.8696	8.25916	16.7599
CM008473.1	135257558	135257937	380	135257870	10	4.79744	3.49426	2.92794
CM008473.1	135258331	135259836	1506	135259226	70	79.2746	22.5539	76.7055
CM008473.1	135259966	135261326	1361	135260536	63	62.8993	17.4155	60.4517
CM008473.1	135769405	135769561	157	135769515	21	13.7609	6.51335	11.7122
CM008473.1	136580891	136581067	177	136581004	39	35.5397	12.7064	33.2813
CM008473.1	136647665	136647953	289	136647808	11	4.61625	3.26541	2.77024
CM008473.1	136694970	136695086	117	136695083	10	4.79744	3.49426	2.92794
CM008473.1	136749126	136751074	1949	136750058	173	258.961	55.2728	255.019
CM008473.1	136779787	136779988	202	136779870	11	5.55147	3.81192	3.65644
CM008473.1	136781848	136785785	3938	136784810	250	412.497	79.7327	407.071
CM008473.1	136818381	136822609	4229	136820645	141	199.207	45.1077	195.753
CM008473.1	136823089	136823236	148	136823180	11	5.55147	3.81192	3.65644
CM008473.1	136823375	136823656	282	136823416	10	4.79744	3.49426	2.92794
CM008473.1	136823913	136824108	196	136824029	11	5.55147	3.81192	3.65644
CM008473.1	136825670	136825829	160	136825769	14	8.00678	4.7649	6.05086
CM008473.1	136826591	136826743	153	136826647	11	5.55147	3.81192	3.65644
CM008473.1	136829042	136829165	124	136829083	12	6.33923	4.12958	4.42214
CM008473.1	136833279	136833848	570	136833393	15	8.8827	5.08256	6.90947
CM008473.1	136993282	136999454	6173	136994767	130	179.357	41.6135	176.057
CM008473.1	137001316	137001483	168	137001431	10	4.79744	3.49426	2.92794
CM008473.1	137017438	137017825	388	137017770	13	7.15835	4.44724	5.22094
CM008473.1	137026562	137026683	122	137026631	10	4.79744	3.49426	2.92794
CM008473.1	137061245	137061371	127	137061309	10	4.25785	3.17102	2.41619
CM008473.1	137065048	137065328	281	137065256	14	8.00678	4.7649	6.05086
CM008473.1	137146634	137149446	2813	137148510	181	274.317	57.8141	270.244
CM008473.1	137323427	137323618	192	137323509	33	28.0863	10.8004	25.8888
CM008473.1	137432468	137432629	162	137432517	9	4.07987	3.1766	2.23926
CM008473.1	137496515	137496650	136	137496606	10	4.79744	3.49426	2.92794
CM008473.1	137496864	137497548	685	137497420	15	8.8827	5.08256	6.90947
CM008473.1	137498099	137498361	263	137498189	10	4.79744	3.49426	2.92794
CM008473.1	137546978	137547098	121	137547004	13	4.27395	2.87845	2.43218
CM008473.1	137586472	137589550	3079	137586961	87	105.971	27.9541	103.216
CM008473.1	137635079	137635357	279	137635173	11	5.55147	3.81192	3.65644
CM008473.1	137721010	137721149	140	137721118	10	4.79744	3.49426	2.92794
CM008473.1	137729694	137729869	176	137729757	11	5.55147	3.81192	3.65644
CM008473.1	137766272	137766664	393	137766609	14	8.00678	4.7649	6.05086
CM008473.1	137848645	137848814	170	137848674	11	5.55147	3.81192	3.65644
CM008473.1	137941143	137941337	195	137941231	30	24.5246	9.84746	22.3588
CM008473.1	137982383	137982527	145	137982487	10	3.56791	2.76932	1.76169
CM008473.1	138018617	138018770	154	138018638	12	6.33923	4.12958	4.42214
CM008473.1	138091049	138091229	181	138091141	14	8.00678	4.7649	6.05086
CM008473.1	138099324	138099518	195	138099480	9	4.07987	3.1766	2.23926
CM008473.1	138102650	138103230	581	138102786	25	18.8696	8.25916	16.7599
CM008473.1	138103432	138103705	274	138103513	11	5.55147	3.81192	3.65644
CM008473.1	138109353	138114595	5243	138113815	169	251.342	54.0022	247.464
CM008473.1	138114850	138115342	493	138114968	57	57.5691	17.1716	55.152
CM008473.1	138120844	138120961	118	138120884	10	4.79744	3.49426	2.92794
CM008473.1	138161686	138162802	1117	138161983	29	23.3643	9.5298	21.2093
CM008473.1	138163509	138163923	415	138163593	18	11.6602	6.03554	9.64069
CM008473.1	138167052	138172216	5165	138170848	84	101.148	27.0011	98.427
CM008473.1	138278406	138278714	309	138278598	14	8.00678	4.7649	6.05086
CM008473.1	138282987	138283105	119	138283052	10	4.79744	3.49426	2.92794
CM008473.1	138340854	138341309	456	138341047	24	17.7852	7.9415	15.6873
CM008473.1	138341430	138341853	424	138341683	16	9.78451	5.40022	7.79507
CM008473.1	138343651	138347352	3702	138345405	41	38.1127	13.3417	35.8341
CM008473.1	138348038	138348161	124	138348053	9	4.07987	3.1766	2.23926
CM008473.1	138366906	138367329	424	138367200	44	42.0482	14.2947	39.7399
CM008473.1	138367520	138368369	850	138368015	77	90.0759	24.7775	87.4321
CM008473.1	138391691	138391990	300	138391892	16	8.37937	4.62599	6.42151
CM008473.1	138579291	138579625	335	138579407	25	18.8696	8.25916	16.7599
CM008473.1	138589613	138590076	464	138589767	24	17.7852	7.9415	15.6873
CM008473.1	138593208	138593445	238	138593325	11	5.55147	3.81192	3.65644
CM008473.1	138593669	138595140	1472	138594458	76	88.5157	24.4598	85.8828
CM008473.1	138709920	138710047	128	138709974	9	3.9021	3.06722	2.09149
CM008473.1	138938559	138939058	500	138938793	33	28.0863	10.8004	25.8888
CM008473.1	138991980	138992108	129	138992057	13	3.94133	2.71269	2.13059
CM008473.1	139020371	139020496	126	139020442	12	6.33923	4.12958	4.42214
CM008473.1	139021371	139021917	547	139021654	35	30.5241	11.4358	28.306
CM008473.1	139071515	139071997	483	139071866	16	9.78451	5.40022	7.79507
CM008473.1	139072269	139072515	247	139072332	12	6.33923	4.12958	4.42214
CM008473.1	139080804	139081666	863	139081313	27	20.343	8.49759	18.221
CM008473.1	139098946	139099207	262	139099097	12	4.83355	3.27283	2.96343
CM008473.1	139133764	139133881	118	139133831	11	5.55147	3.81192	3.65644
CM008473.1	139144141	139144332	192	139144245	11	5.55147	3.81192	3.65644
CM008473.1	139156487	139156703	217	139156644	10	4.79744	3.49426	2.92794
CM008473.1	139157736	139161557	3822	139161239	115	152.939	36.8486	149.841
CM008473.1	139161920	139162260	341	139162109	77	90.0759	24.7775	87.4321
CM008473.1	139162396	139163104	709	139162582	55	57.1739	17.789	54.7578
CM008473.1	139192878	139193384	507	139193161	21	14.6364	6.98852	12.5758
CM008473.1	139341754	139342091	338	139341940	10	4.79744	3.49426	2.92794
CM008473.1	139363155	139363275	121	139363236	10	4.79744	3.49426	2.92794
CM008473.1	139434993	139435121	129	139435029	10	4.40208	3.25668	2.55813
CM008473.1	139894818	139895260	443	139895015	28	22.2181	9.21214	20.0741
CM008473.1	139915560	139915905	346	139915715	33	28.0863	10.8004	25.8888
CM008473.1	139916263	139917051	789	139916716	77	90.0759	24.7775	87.4321
CM008473.1	140437918	140438135	218	140438052	16	4.97367	2.95377	3.10329
CM008473.1	140490951	140491731	781	140491256	73	83.869	23.5068	81.2682
CM008473.1	140593270	140594977	1708	140594077	179	270.464	57.1788	266.424
CM008473.1	140741439	140742138	700	140741911	60	64.3687	19.3773	61.9023
CM008473.1	140742388	140743144	757	140742704	30	24.5246	9.84746	22.3588
CM008473.1	140751189	140751331	143	140751259	13	7.15835	4.44724	5.22094
CM008473.1	140893815	140894282	468	140894142	18	11.6602	6.03554	9.64069
CM008473.1	141001825	141002101	277	141001919	15	8.8827	5.08256	6.90947
CM008473.1	141034794	141034918	125	141034903	9	4.07987	3.1766	2.23926
CM008473.1	141071319	141071455	137	141071399	11	5.55147	3.81192	3.65644
CM008473.1	141116263	141116495	233	141116383	16	7.13919	3.98191	5.21815
CM008473.1	141155120	141155512	393	141155237	22	15.6679	7.30618	13.5943
CM008473.1	141188223	141188631	409	141188417	18	11.633	6.02036	9.6258
CM008473.1	141226567	141227338	772	141226994	64	70.2524	20.6479	67.7456
CM008473.1	141252243	141252387	145	141252320	10	4.6585	3.41032	2.81216
CM008473.1	141404429	141405315	887	141404813	47	46.0695	15.2477	43.7316
CM008473.1	141405472	141406954	1483	141405796	102	130.72	32.719	127.787
CM008473.1	141441961	141442139	179	141442065	13	7.15835	4.44724	5.22094
CM008473.1	141449252	141449404	153	141449350	13	7.15835	4.44724	5.22094
CM008473.1	141499845	141499968	124	141499927	17	4.57647	2.708	2.73171
CM008473.1	141583089	141584167	1079	141583479	29	23.3643	9.5298	21.2093
CM008473.1	141598349	141598520	172	141598457	11	5.55147	3.81192	3.65644
CM008473.1	141642288	141643233	946	141642611	42	39.4147	13.6594	37.1261
CM008473.1	141738140	141738296	157	141738177	12	6.33923	4.12958	4.42214
CM008473.1	141785632	141785815	184	141785656	12	6.33923	4.12958	4.42214
CM008473.1	141788052	141788175	124	141788123	9	4.07987	3.1766	2.23926
CM008473.1	142266838	142266969	132	142266896	10	4.79744	3.49426	2.92794
CM008473.1	142267248	142269449	2202	142268973	166	245.654	53.0492	241.823
CM008473.1	142271483	142273336	1854	142272391	144	204.686	46.0607	201.189
CM008473.1	142290393	142292545	2153	142291443	206	323.26	65.7556	318.748
CM008473.1	142360242	142360360	119	142360267	10	3.95548	2.99329	2.14334
CM008473.1	142441276	142441435	160	142441385	12	3.70473	2.67285	1.89792
CM008473.1	142495701	142496569	869	142495998	103	132.405	33.0366	129.459
CM008473.1	142519471	142519709	239	142519565	13	7.15835	4.44724	5.22094
CM008473.1	142542812	142543147	336	142542946	15	5.93297	3.50377	4.03575
CM008473.1	142552432	142554957	2526	142553150	135	188.332	43.2018	184.963
CM008473.1	142581308	142581482	175	142581403	10	4.79744	3.49426	2.92794
CM008473.1	142624299	142624493	195	142624398	15	8.8827	5.08256	6.90947
CM008473.1	142624682	142626204	1523	142625651	183	278.181	58.4494	274.073
CM008473.1	142674912	142676002	1091	142675395	64	70.2524	20.6479	67.7456
CM008473.1	142714632	142714775	144	142714707	9	4.07987	3.1766	2.23926
CM008473.1	142839399	142839657	259	142839431	9	3.9021	3.06722	2.09149
CM008473.1	142897502	142897850	349	142897596	12	5.48876	3.63815	3.61442
CM008473.1	142945278	142945484	207	142945424	10	4.40208	3.25668	2.55813
CM008473.1	142967782	142967905	124	142967825	12	6.33923	4.12958	4.42214
CM008473.1	143005283	143005649	367	143005422	57	60.0297	18.4243	57.5937
CM008473.1	143051557	143051940	384	143051797	18	11.6602	6.03554	9.64069
CM008473.1	143095554	143096049	496	143095667	26	19.4198	8.2815	17.3092
CM008473.1	143101320	143102004	685	143101619	44	42.0482	14.2947	39.7399
CM008473.1	143104545	143106019	1475	143105451	179	270.464	57.1788	266.424
CM008473.1	143120306	143120499	194	143120334	10	4.79744	3.49426	2.92794
CM008473.1	143126387	143126680	294	143126598	20	11.8407	5.71446	9.82063
CM008473.1	143126852	143127426	575	143127140	23	16.7178	7.62384	14.6318
CM008473.1	143168525	143170471	1947	143169161	184	239.99	40.5123	236.206
CM008473.1	143234229	143234658	430	143234532	36	30.2257	10.9543	28.0167
CM008473.1	143288083	143288350	268	143288242	42	39.4147	13.6594	37.1261
CM008473.1	143314258	143316313	2056	143315781	147	210.192	47.0137	206.651
CM008473.1	143429423	143429552	130	143429477	10	4.79744	3.49426	2.92794
CM008473.1	143451862	143457963	6102	143454975	175	262.785	55.9082	258.81
CM008473.1	143458575	143459091	517	143458815	14	8.00678	4.7649	6.05086
CM008473.1	143460542	143460686	145	143460669	10	4.79744	3.49426	2.92794
CM008473.1	143494085	143494231	147	143494168	14	4.87176	3.08406	3.00151
CM008473.1	143497395	143500532	3138	143498889	131	181.145	41.9311	177.832
CM008473.1	143510416	143510786	371	143510629	17	10.7108	5.71788	8.70595
CM008473.1	143539914	143540071	158	143540024	9	3.72759	2.96062	1.91816
CM008473.1	143540451	143540632	182	143540524	11	5.55147	3.81192	3.65644
CM008473.1	143540828	143541477	650	143541220	65	71.7401	20.9656	69.2231
CM008473.1	143555968	143556458	491	143556119	67	74.735	21.6009	72.1975
CM008473.1	143557898	143558017	120	143557940	10	4.79744	3.49426	2.92794
CM008473.1	143674795	143674968	174	143674929	9	3.72759	2.96062	1.91816
CM008473.1	143719616	143720002	387	143719894	12	6.33923	4.12958	4.42214
CM008473.1	143952082	143952454	373	143952285	14	8.00678	4.7649	6.05086
CM008473.1	143964823	143965278	456	143965071	19	11.5542	5.76548	9.54712
CM008473.1	144006801	144007486	686	144007045	24	17.7852	7.9415	15.6873
CM008473.1	144062523	144062925	403	144062837	14	8.00678	4.7649	6.05086
CM008473.1	144065195	144065341	147	144065268	14	8.00678	4.7649	6.05086
CM008473.1	144065733	144065910	178	144065885	9	4.07987	3.1766	2.23926
CM008473.1	144067027	144067145	119	144067091	11	5.55147	3.81192	3.65644
CM008473.1	144082161	144082784	624	144082338	18	11.6602	6.03554	9.64069
CM008473.1	144132278	144132678	401	144132484	24	17.7852	7.9415	15.6873
CM008473.1	144168616	144168876	261	144168741	23	12.8051	5.62152	10.77
CM008473.1	144180879	144181745	867	144181439	42	39.4147	13.6594	37.1261
CM008473.1	144248719	144249459	741	144248846	44	42.0482	14.2947	39.7399
CM008473.1	144272080	144272495	416	144272175	26	17.618	7.34717	15.5304
CM008473.1	144323812	144324660	849	144324079	46	44.7199	14.93	42.3918
CM008473.1	144349281	144349427	147	144349342	11	5.39742	3.72035	3.52327
CM008473.1	144466629	144468505	1877	144467543	190	291.775	60.6731	287.545
CM008473.1	144548353	144549043	691	144548486	13	7.15835	4.44724	5.22094
CM008473.1	144549286	144549467	182	144549423	11	5.55147	3.81192	3.65644
CM008473.1	144549615	144549806	192	144549697	9	4.07987	3.1766	2.23926
CM008473.1	144558257	144558600	344	144558487	15	8.8827	5.08256	6.90947
CM008473.1	144561254	144562119	866	144561615	39	35.5397	12.7064	33.2813
CM008473.1	144571074	144571203	130	144571132	11	5.55147	3.81192	3.65644
CM008473.1	144599377	144599784	408	144599476	18	11.6602	6.03554	9.64069
CM008473.1	144605929	144606164	236	144606022	18	11.6602	6.03554	9.64069
CM008473.1	144613093	144613497	405	144613387	23	16.7178	7.62384	14.6318
CM008473.1	144613716	144613925	210	144613746	11	5.55147	3.81192	3.65644
CM008473.1	144638569	144638916	348	144638677	15	8.8827	5.08256	6.90947
CM008473.1	144639184	144639662	479	144639346	17	10.7108	5.71788	8.70595
CM008473.1	144647846	144648121	276	144647918	23	16.7178	7.62384	14.6318
CM008473.1	144649551	144649889	339	144649661	50	50.1713	16.2007	47.804
CM008473.1	144668126	144668561	436	144668180	16	7.72225	4.27986	5.78209
CM008473.1	144727988	144730313	2326	144728862	173	258.961	55.2728	255.019
CM008473.1	144730613	144730735	123	144730644	9	4.07987	3.1766	2.23926
CM008473.1	144740402	144740782	381	144740685	18	11.6602	6.03554	9.64069
CM008473.1	144884677	144884820	144	144884783	10	4.72011	3.44749	2.87357
CM008473.1	144969599	144969793	195	144969730	15	8.66788	4.96046	6.7092
CM008473.1	144991445	144991579	135	144991451	10	3.56791	2.76932	1.76169
CM008473.1	145026472	145027348	877	145027093	27	18.6394	7.61928	16.5399
CM008473.1	145139395	145139870	476	145139540	14	8.00678	4.7649	6.05086
CM008473.1	145147972	145148208	237	145148174	9	4.07987	3.1766	2.23926
CM008473.1	145150453	145150962	510	145150857	15	6.95996	4.0281	5.03951
CM008473.1	145520722	145522799	2078	145521485	196	303.517	62.579	299.182
CM008473.1	145537812	145540292	2481	145538817	263	439.531	83.8622	433.789
CM008473.1	145646544	145647155	612	145646809	68	76.242	21.9185	73.6937
CM008473.1	145668360	145670637	2278	145669011	110	144.314	35.2603	141.281
CM008473.1	145676562	145676681	120	145676595	10	4.78293	3.48547	2.92794
CM008473.1	145687357	145688789	1433	145688305	21	14.6364	6.98852	12.5758
CM008473.1	145710970	145711152	183	145711045	10	4.79744	3.49426	2.92794
CM008473.1	145719101	145719265	165	145719145	14	6.22334	3.77634	4.32436
CM008473.1	145747365	145747625	261	145747478	15	8.8827	5.08256	6.90947
CM008473.1	145762019	145762924	906	145762657	41	34.3347	11.4289	32.0859
CM008473.1	145874238	145874944	707	145874625	40	36.821	13.0241	34.5523
CM008473.1	145877046	145881651	4606	145877641	82	97.9585	26.3658	95.2595
CM008473.1	145885533	145885722	190	145885698	10	3.22803	2.57653	1.46381
CM008473.1	145960964	145961160	197	145961083	35	30.5241	11.4358	28.306
CM008473.1	145976044	145976318	275	145976190	16	9.12807	5.03305	7.15376
CM008473.1	146006246	146006677	432	146006384	22	15.6679	7.30618	13.5943
CM008473.1	146007041	146007301	261	146007211	11	5.55147	3.81192	3.65644
CM008473.1	146007433	146008020	588	146007845	69	71.312	19.0482	68.8041
CM008473.1	146018421	146019357	937	146018887	80	94.7895	25.7305	92.1127
CM008473.1	146019476	146020730	1255	146019718	120	156.418	35.8234	153.293
CM008473.1	146035981	146036138	158	146036075	16	9.78451	5.40022	7.79507
CM008473.1	146036688	146036819	132	146036723	14	6.22334	3.77634	4.32436
CM008473.1	146037011	146037132	122	146037089	8	3.40195	2.85894	1.5974
CM008473.1	146038655	146039646	992	146038988	31	25.6987	10.1651	23.5222
CM008473.1	146066363	146066553	191	146066472	10	4.79744	3.49426	2.92794
CM008473.1	146155444	146156412	969	146155817	39	35.2157	12.5363	32.966
CM008473.1	146175413	146175733	321	146175635	32	26.886	10.4828	24.6991
CM008473.1	146203399	146205240	1842	146204245	150	215.725	47.9667	212.138
CM008473.1	146278824	146281498	2675	146280132	212	335.208	67.6616	330.583
CM008473.1	146320283	146320458	176	146320301	11	5.55147	3.81192	3.65644
CM008473.1	146337131	146338778	1648	146338007	38	34.269	12.3887	32.0206
CM008473.1	146399939	146402060	2122	146400345	164	241.875	52.4139	238.076
CM008473.1	146433703	146433880	178	146433814	15	7.57188	4.35388	5.63227
CM008473.1	146584934	146586529	1596	146585330	130	179.357	41.6135	176.057
CM008473.1	146624015	146624931	917	146624773	120	161.657	38.4369	158.493
CM008473.1	146625082	146625907	826	146625320	63	68.7712	20.3302	66.2746
CM008473.1	146634252	146634391	140	146634367	12	3.4033	2.51892	1.59867
CM008473.1	146644139	146644341	203	146644270	14	5.27419	3.28478	3.40125
CM008473.1	146644506	146644802	297	146644558	11	4.77809	3.3583	2.92794
CM008473.1	146649676	146649997	322	146649874	11	5.55147	3.81192	3.65644
CM008473.1	146668718	146674651	5934	146669686	232	375.55	74.0148	370.521
CM008473.1	146674857	146675231	375	146674971	19	12.6316	6.3532	10.5981
CM008473.1	146714208	146714358	151	146714263	12	5.85722	3.8488	3.9602
CM008473.1	146759381	146759830	450	146759630	19	12.6316	6.3532	10.5981
CM008473.1	146810579	146810727	149	146810633	11	5.11285	3.55274	3.24033
CM008473.1	146866384	146866857	474	146866745	18	8.65353	4.45037	6.6949
CM008473.1	146889759	146889958	200	146889868	16	9.12807	5.03305	7.15376
CM008473.1	146923341	146923496	156	146923378	9	3.33076	2.72117	1.56381
CM008473.1	147052979	147054099	1121	147053653	40	36.821	13.0241	34.5523
CM008473.1	147062323	147062955	633	147062544	45	32.3791	9.45777	30.1503
CM008473.1	147174659	147175446	788	147175029	76	88.5157	24.4598	85.8828
CM008473.1	147190185	147190975	791	147190512	94	117.394	30.1777	114.557
CM008473.1	147200699	147201019	321	147200739	14	8.00678	4.7649	6.05086
CM008473.1	147231281	147232756	1476	147232067	84	101.148	27.0011	98.427
CM008473.1	147257471	147257859	389	147257558	12	6.33923	4.12958	4.42214
CM008473.1	147354073	147355077	1005	147354572	204	319.295	65.1203	314.819
CM008473.1	147531508	147532004	497	147531775	26	19.9703	8.57682	17.8486
CM008473.1	147540272	147540760	489	147540598	14	8.00678	4.7649	6.05086
CM008473.1	147571019	147572895	1877	147572551	31	24.3835	9.47397	22.2272
CM008473.1	147583550	147586304	2755	147584927	123	166.93	39.3898	163.726
CM008473.1	147652664	147652998	335	147652762	14	8.00678	4.7649	6.05086
CM008473.1	147825351	147825966	616	147825552	32	26.886	10.4828	24.6991
CM008473.1	147850551	147850710	160	147850611	11	5.55147	3.81192	3.65644
CM008473.1	147852035	147852500	466	147852374	35	30.5241	11.4358	28.306
CM008473.1	147866035	147866210	176	147866087	13	7.15835	4.44724	5.22094
CM008473.1	147866517	147867380	864	147867220	20	12.7924	6.21729	10.7574
CM008473.1	147867526	147868140	615	147867876	26	19.9703	8.57682	17.8486
CM008473.1	147877862	147878107	246	147877981	29	23.3643	9.5298	21.2093
CM008473.1	147885055	147885201	147	147885130	14	8.00678	4.7649	6.05086
CM008473.1	147902736	147902903	168	147902830	11	5.55147	3.81192	3.65644
CM008473.1	147955652	147957388	1737	147956449	74	85.4122	23.8245	82.8007
CM008473.1	148052755	148052915	161	148052772	11	5.55147	3.81192	3.65644
CM008473.1	148129726	148131500	1775	148130632	78	91.6417	25.0951	88.9871
CM008473.1	148131645	148132162	518	148131792	78	91.6417	25.0951	88.9871
CM008473.1	148171168	148171357	190	148171286	17	10.7108	5.71788	8.70595
CM008473.1	148198451	148198968	518	148198653	21	13.5599	6.40625	11.5244
CM008473.1	148211661	148211967	307	148211888	13	7.15835	4.44724	5.22094
CM008473.1	148216635	148217149	515	148216796	26	19.9703	8.57682	17.8486
CM008473.1	148230030	148233095	3066	148232285	83	99.5509	26.6834	96.8407
CM008473.1	148276991	148277112	122	148277089	10	4.40208	3.25668	2.55813
CM008473.1	148282829	148283027	199	148282894	13	7.15835	4.44724	5.22094
CM008473.1	148315362	148315514	153	148315411	14	5.72183	3.51345	3.82634
CM008473.1	148321105	148321267	163	148321122	9	4.07987	3.1766	2.23926
CM008473.1	148462627	148463188	562	148463060	59	62.9152	19.0596	60.4588
CM008473.1	148555473	148556342	870	148555967	89	109.211	28.5894	106.432
CM008473.1	148586081	148586779	699	148586578	13	7.15835	4.44724	5.22094
CM008473.1	148587706	148587987	282	148587784	11	5.33036	3.68067	3.45636
CM008473.1	148590501	148590890	390	148590580	18	11.6602	6.03554	9.64069
CM008473.1	148591152	148591279	128	148591239	9	4.07987	3.1766	2.23926
CM008473.1	148596528	148597101	574	148596643	12	6.33923	4.12958	4.42214
CM008473.1	148598233	148599004	772	148598587	44	42.0482	14.2947	39.7399
CM008473.1	148607935	148608762	828	148608383	22	15.6679	7.30618	13.5943
CM008473.1	148657989	148658738	750	148658131	26	19.9703	8.57682	17.8486
CM008473.1	148665390	148666193	804	148665707	25	18.8696	8.25916	16.7599
CM008473.1	148685549	148687266	1718	148686247	178	268.54	56.8611	264.516
CM008473.1	148710549	148710726	178	148710660	14	8.00678	4.7649	6.05086
CM008473.1	148740161	148742683	2523	148741868	159	232.474	50.8256	228.752
CM008473.1	148776357	148778222	1866	148777308	168	249.443	53.6845	245.582
CM008473.1	148788321	148788674	354	148788608	11	5.11285	3.55274	3.24033
CM008473.1	148888829	148888997	169	148888887	12	4.03941	2.84681	2.22655
CM008473.1	148954289	148956280	1992	148955872	243	398.06	77.509	392.805
CM008473.1	148976776	148976899	124	148976816	10	4.79744	3.49426	2.92794
CM008473.1	149018587	149019264	678	149018987	19	12.6316	6.3532	10.5981
CM008473.1	149045932	149046050	119	149045990	10	4.79744	3.49426	2.92794
CM008473.1	149065661	149066125	465	149066001	17	10.7108	5.71788	8.70595
CM008473.1	149077365	149078532	1168	149077636	25	18.8696	8.25916	16.7599
CM008473.1	149084446	149084722	277	149084598	16	9.78451	5.40022	7.79507
CM008473.1	149085341	149085469	129	149085368	10	4.79744	3.49426	2.92794
CM008473.1	149085733	149086076	344	149085971	20	13.624	6.67086	11.577
CM008473.1	149086205	149088993	2789	149088261	121	163.411	38.7545	160.234
CM008473.1	149129665	149129788	124	149129724	9	4.07987	3.1766	2.23926
CM008473.1	149164981	149165144	164	149165054	11	5.55147	3.81192	3.65644
CM008473.1	149165305	149167619	2315	149166823	195	301.554	62.2614	297.237
CM008473.1	149179505	149179899	395	149179752	12	6.33923	4.12958	4.42214
CM008473.1	149256381	149257054	674	149256579	18	11.6602	6.03554	9.64069
CM008473.1	149281613	149281768	156	149281647	11	4.61625	3.26541	2.77024
CM008473.1	149322255	149322532	278	149322384	12	6.33923	4.12958	4.42214
CM008473.1	149345650	149346205	556	149346001	56	58.5981	18.1066	56.172
CM008473.1	149409410	149410114	705	149409974	48	47.428	15.5653	45.0805
CM008473.1	149410268	149412780	2513	149411622	137	191.945	43.8371	188.547
CM008473.1	149434829	149434957	129	149434882	11	5.55147	3.81192	3.65644
CM008473.1	149490591	149491191	601	149490814	92	114.107	29.5424	111.293
CM008473.1	149718966	149719207	242	149719102	37	33.0094	12.0711	30.771
CM008473.1	149721876	149722434	559	149722221	78	91.6417	25.0951	88.9871
CM008473.1	149755054	149758915	3862	149757007	148	205.56	44.1132	202.06
CM008473.1	149788373	149788552	180	149788470	19	12.6316	6.3532	10.5981
CM008473.1	149788855	149789910	1056	149789505	60	64.3687	19.3773	61.9023
CM008473.1	149790271	149790691	421	149790570	23	16.7178	7.62384	14.6318
CM008473.1	149822051	149822699	649	149822457	32	26.886	10.4828	24.6991
CM008473.1	149839653	149839790	138	149839684	12	6.33923	4.12958	4.42214
CM008473.1	149892694	149892876	183	149892724	10	4.79744	3.49426	2.92794
CM008473.1	149900919	149901519	601	149901064	147	196.32	40.2734	192.894
CM008473.1	149923711	149923888	178	149923789	15	8.8827	5.08256	6.90947
CM008473.1	149942177	149943061	885	149942302	26	19.9703	8.57682	17.8486
CM008473.1	149947722	149947991	270	149947855	11	5.11285	3.55274	3.24033
CM008473.1	149948304	149949422	1119	149949279	15	8.8827	5.08256	6.90947
CM008473.1	149949988	149950284	297	149950127	19	12.6316	6.3532	10.5981
CM008473.1	149953375	149953515	141	149953470	8	3.09253	2.66455	1.33004
CM008473.1	150005555	150006926	1372	150006160	131	181.145	41.9311	177.832
CM008473.1	150041481	150043499	2019	150042515	24	17.7852	7.9415	15.6873
CM008473.1	150044315	150044579	265	150044466	22	15.6679	7.30618	13.5943
CM008473.1	150117544	150117664	121	150117655	8	3.40195	2.85894	1.5974
CM008473.1	150268775	150269376	602	150269155	33	26.6831	10.0661	24.5053
CM008473.1	150484355	150484534	180	150484475	18	8.65353	4.45037	6.6949
CM008473.1	150585778	150586272	495	150585897	18	10.0661	5.17023	8.07511
CM008473.1	150826019	150826268	250	150826154	14	8.00678	4.7649	6.05086
CM008473.1	150827135	150829879	2745	150828503	176	256.992	52.4029	253.08
CM008473.1	150842390	150844347	1958	150843241	183	278.181	58.4494	274.073
CM008473.1	150858372	150858528	157	150858486	10	4.79744	3.49426	2.92794
CM008473.1	150858725	150861082	2358	150860157	151	217.574	48.2843	213.973
CM008473.1	150897172	150897299	128	150897284	11	3.46703	2.62782	1.66196
CM008473.1	150900942	150901095	154	150901038	9	4.07987	3.1766	2.23926
CM008473.1	150901545	150902133	589	150901954	80	94.7895	25.7305	92.1127
CM008473.1	150902339	150903143	805	150902633	70	79.2746	22.5539	76.7055
CM008473.1	150918026	150918237	212	150918085	10	4.79744	3.49426	2.92794
CM008473.1	150929518	150932516	2999	150931428	210	331.217	67.0263	326.63
CM008473.1	150998992	151001934	2943	151001340	219	349.239	69.8852	344.478
CM008473.1	151007595	151009292	1698	151008603	205	312.288	60.9887	307.883
CM008473.1	151057784	151057901	118	151057856	11	5.55147	3.81192	3.65644
CM008473.1	151058242	151058630	389	151058536	12	6.33923	4.12958	4.42214
CM008473.1	151059082	151059280	199	151059214	14	8.00678	4.7649	6.05086
CM008473.1	151060688	151060828	141	151060725	10	4.79744	3.49426	2.92794
CM008473.1	151061003	151061488	486	151061153	22	15.6679	7.30618	13.5943
CM008473.1	151077884	151078053	170	151077968	13	7.15835	4.44724	5.22094
CM008473.1	151082766	151084300	1535	151083803	200	311.389	63.8497	306.985
CM008473.1	151084462	151084676	215	151084511	13	7.15835	4.44724	5.22094
CM008473.1	151130234	151130355	122	151130275	10	4.79744	3.49426	2.92794
CM008473.1	151170357	151174098	3742	151171201	79	93.2129	25.4128	90.5474
CM008473.1	151190566	151191327	762	151190863	29	22.5633	9.10456	20.4191
CM008473.1	151367950	151368100	151	151368026	11	5.55147	3.81192	3.65644
CM008473.1	151410622	151410755	134	151410743	9	3.72759	2.96062	1.91816
CM008473.1	151538748	151538879	132	151538800	12	6.33923	4.12958	4.42214
CM008473.1	151574002	151574456	455	151574151	158	230.602	50.5079	226.895
CM008473.1	151584835	151585186	352	151585088	16	9.12807	5.03305	7.15376
CM008473.1	151591228	151591571	344	151591461	14	8.00678	4.7649	6.05086
CM008473.1	151637037	151637628	592	151637492	63	62.5289	17.2398	60.0819
CM008473.1	151660350	151661295	946	151661099	29	22.1371	8.88185	20.0027
CM008473.1	151669143	151669806	664	151669632	21	14.6364	6.98852	12.5758
CM008473.1	151724776	151725096	321	151725044	11	5.55147	3.81192	3.65644
CM008473.1	151747550	151747686	137	151747622	12	4.41318	3.04499	2.56884
CM008473.1	151961464	151962011	548	151961760	55	57.1739	17.789	54.7578
CM008473.1	152012287	152012411	125	152012376	11	5.55147	3.81192	3.65644
CM008473.1	152028713	152031442	2730	152031026	158	230.602	50.5079	226.895
CM008473.1	152060380	152060589	210	152060497	37	30.8471	10.9544	28.6286
CM008473.1	152121945	152122336	392	152122218	47	46.0695	15.2477	43.7316
CM008473.1	152195119	152197393	2275	152196215	120	161.657	38.4369	158.493
CM008473.1	152197638	152197761	124	152197688	11	5.55147	3.81192	3.65644
CM008473.1	152214919	152215067	149	152214947	10	4.79744	3.49426	2.92794
CM008473.1	152231640	152232040	401	152231761	20	11.8407	5.71446	9.82063
CM008473.1	152266589	152266707	119	152266648	13	7.15835	4.44724	5.22094
CM008473.1	152332174	152332299	126	152332268	11	3.80409	2.81076	1.99392
CM008473.1	152349346	152349668	323	152349647	11	5.55147	3.81192	3.65644
CM008473.1	152396380	152396533	154	152396497	10	3.95548	2.99329	2.14334
CM008473.1	152493836	152494230	395	152493859	12	5.31043	3.53752	3.43654
CM008473.1	152587556	152588310	755	152587725	17	10.7108	5.71788	8.70595
CM008473.1	152606940	152609031	2092	152608025	100	127.362	32.0837	124.454
CM008473.1	152693181	152693361	181	152693266	14	8.00678	4.7649	6.05086
CM008473.1	152759651	152759962	312	152759901	10	4.79744	3.49426	2.92794
CM008473.1	153034653	153034849	197	153034738	12	6.33923	4.12958	4.42214
CM008473.1	153037453	153037606	154	153037512	9	4.07987	3.1766	2.23926
CM008473.1	153159533	153159651	119	153159614	10	4.79744	3.49426	2.92794
CM008473.1	153454949	153455436	488	153455303	46	44.7199	14.93	42.3918
CM008473.1	153481842	153484706	2865	153484040	121	163.411	38.7545	160.234
CM008473.1	154165293	154165409	117	154165360	14	6.12914	3.72643	4.23082
CM008473.1	154556693	154556815	123	154556720	10	3.56791	2.76932	1.76169
CM008473.1	154564965	154565901	937	154565521	68	76.242	21.9185	73.6937
CM008473.1	154670922	154672671	1750	154672309	73	83.869	23.5068	81.2682
CM008473.1	154674530	154674647	118	154674611	13	5.51395	3.52459	3.63901
CM008473.1	154887106	154887333	228	154887267	8	3.40195	2.85894	1.5974
CM008473.1	154910284	154911264	981	154910382	61	65.8293	19.6949	63.3529
CM008473.1	155083443	155083834	392	155083536	15	8.04527	4.61239	6.08932
CM008473.1	155160818	155161290	473	155160894	33	28.0863	10.8004	25.8888
CM008473.1	155231944	155235165	3222	155233005	153	221.283	48.9196	217.651
CM008473.1	155235376	155235511	136	155235430	10	4.79744	3.49426	2.92794
CM008473.1	155410691	155412888	2198	155411136	97	122.358	31.1307	119.486
CM008473.1	155438356	155438595	240	155438557	11	5.55147	3.81192	3.65644
CM008473.1	155447816	155447938	123	155447874	10	4.79744	3.49426	2.92794
CM008473.1	155488888	155489069	182	155488948	18	11.6602	6.03554	9.64069
CM008473.1	155509734	155511384	1651	155510253	50	50.1713	16.2007	47.804
CM008473.1	155529023	155529471	449	155529185	35	30.5241	11.4358	28.306
CM008473.1	155536318	155537034	717	155536774	26	19.9703	8.57682	17.8486
CM008473.1	155540547	155541356	810	155541037	24	17.7852	7.9415	15.6873
CM008473.1	155550660	155551206	547	155550963	32	25.5268	9.77003	23.3597
CM008473.1	155602089	155602214	126	155602193	11	5.55147	3.81192	3.65644
CM008473.1	155602624	155603063	440	155602831	16	9.78451	5.40022	7.79507
CM008473.1	155603360	155605278	1919	155604201	175	262.785	55.9082	258.81
CM008473.1	155605707	155606207	501	155606030	21	14.6364	6.98852	12.5758
CM008473.1	155707899	155708050	152	155708012	13	7.15835	4.44724	5.22094
CM008473.1	155708637	155711265	2629	155710862	92	114.107	29.5424	111.293
CM008473.1	155764375	155765106	732	155764679	86	104.359	27.6364	101.614
CM008473.1	155842800	155843020	221	155842872	11	5.55147	3.81192	3.65644
CM008473.1	155877043	155877901	859	155877622	93	115.748	29.86	112.923
CM008473.1	155929932	155930073	142	155930056	10	4.79744	3.49426	2.92794
CM008473.1	155930236	155930910	675	155930875	18	11.6602	6.03554	9.64069
CM008473.1	155975460	155976197	738	155975559	19	12.6316	6.3532	10.5981
CM008473.1	155991936	155992260	325	155992118	14	8.00678	4.7649	6.05086
CM008473.1	156143131	156143278	148	156143222	13	7.15835	4.44724	5.22094
CM008473.1	156164855	156164984	130	156164916	10	4.79744	3.49426	2.92794
CM008473.1	156199038	156199808	771	156199513	57	60.0297	18.4243	57.5937
CM008473.1	156224479	156224634	156	156224607	12	3.70473	2.67285	1.89792
CM008473.1	156263248	156263406	159	156263331	10	4.79744	3.49426	2.92794
CM008473.1	156306438	156306963	526	156306827	22	11.9367	5.38729	9.91547
CM008473.1	156346534	156350176	3643	156348622	149	213.878	47.649	210.306
CM008473.1	156350727	156351737	1011	156351164	18	11.6602	6.03554	9.64069
CM008473.1	156352652	156352810	159	156352779	11	5.55147	3.81192	3.65644
CM008473.1	156356652	156356915	264	156356789	17	10.7108	5.71788	8.70595
CM008473.1	156362697	156363372	676	156363113	22	12.7657	5.79039	10.7315
CM008473.1	156374544	156374673	130	156374604	11	5.55147	3.81192	3.65644
CM008473.1	156375022	156375201	180	156375070	15	8.8827	5.08256	6.90947
CM008473.1	156394207	156394894	688	156394454	90	106.922	26.9416	104.166
CM008473.1	156397532	156398065	534	156397785	36	31.761	11.7534	29.5327
CM008473.1	156402703	156402846	144	156402767	13	7.15835	4.44724	5.22094
CM008473.1	156599603	156600265	663	156600005	48	47.428	15.5653	45.0805
CM008473.1	156600448	156601097	650	156600579	47	46.0695	15.2477	43.7316
CM008473.1	156657566	156658254	689	156657875	29	23.3643	9.5298	21.2093
CM008473.1	156683656	156683969	314	156683793	36	30.2257	10.9543	28.0167
CM008473.1	156780362	156781029	668	156780659	34	29.2991	11.1181	27.0912
CM008473.1	156813990	156814717	728	156814090	26	19.9703	8.57682	17.8486
CM008473.1	156964058	156964631	574	156964358	31	25.6987	10.1651	23.5222
CM008473.1	157055787	157056235	449	157055941	19	11.8438	5.92123	9.82302
CM008473.1	157067231	157067739	509	157067383	13	7.15835	4.44724	5.22094
CM008473.1	157436231	157436483	253	157436298	16	9.12807	5.03305	7.15376
CM008473.1	157474295	157474639	345	157474500	23	14.6502	6.53081	12.5892
CM008473.1	157574287	157574415	129	157574385	11	5.55147	3.81192	3.65644
CM008473.1	157698313	157698438	126	157698345	10	4.79744	3.49426	2.92794
CM008473.1	157742601	157749320	6720	157743923	143	202.857	45.743	199.374
CM008473.1	157749621	157749954	334	157749713	13	7.15835	4.44724	5.22094
CM008473.1	157750073	157750228	156	157750076	9	4.07987	3.1766	2.23926
CM008473.1	157765042	157765825	784	157765553	42	39.4147	13.6594	37.1261
CM008473.1	157782325	157782547	223	157782456	10	4.79744	3.49426	2.92794
CM008473.1	157818267	157818432	166	157818408	10	4.25785	3.17102	2.41619
CM008473.1	157845622	157845829	208	157845706	13	7.15835	4.44724	5.22094
CM008473.1	157846191	157846693	503	157846424	29	23.3643	9.5298	21.2093
CM008473.1	157865728	157866052	325	157865824	14	8.00678	4.7649	6.05086
CM008473.1	158004716	158004859	144	158004808	12	6.33923	4.12958	4.42214
CM008473.1	158055070	158055449	380	158055226	20	13.624	6.67086	11.577
CM008473.1	158149772	158149977	206	158149874	9	4.07987	3.1766	2.23926
CM008473.1	158150168	158151502	1335	158150892	74	75.1883	18.8817	72.65
CM008473.1	158153185	158153324	140	158153291	12	6.33923	4.12958	4.42214
CM008473.1	158373177	158373585	409	158373435	30	24.5246	9.84746	22.3588
CM008473.1	158689153	158689521	369	158689420	14	8.00678	4.7649	6.05086
CM008473.1	158690132	158692277	2146	158691600	67	74.735	21.6009	72.1975
CM008473.1	158969614	158969861	248	158969657	14	8.00678	4.7649	6.05086
CM008473.1	159135854	159136108	255	159136049	22	13.238	6.02622	11.2026
CM008473.1	159215564	159215759	196	159215663	12	6.33923	4.12958	4.42214
CM008473.1	159336293	159336416	124	159336380	10	4.79744	3.49426	2.92794
CM008473.1	159336721	159338248	1528	159337617	232	375.55	74.0148	370.521
CM008473.1	159361780	159365494	3715	159362433	237	385.754	75.6031	380.626
CM008473.1	159365898	159366025	128	159366004	10	4.79744	3.49426	2.92794
CM008473.1	159380476	159380705	230	159380584	36	31.761	11.7534	29.5327
CM008473.1	159381472	159381952	481	159381765	17	7.32568	3.94174	5.38806
CM008473.1	159460177	159460494	318	159460289	15	8.8827	5.08256	6.90947
CM008473.1	159460671	159461025	355	159460922	11	5.55147	3.81192	3.65644
CM008473.1	159621086	159621735	650	159621580	20	13.624	6.67086	11.577
CM008473.1	159653947	159655408	1462	159654818	90	110.838	28.9071	108.048
CM008473.1	159724347	159724484	138	159724400	13	7.15835	4.44724	5.22094
CM008473.1	159804925	159805236	312	159805100	68	76.242	21.9185	73.6937
CM008473.1	160087268	160088369	1102	160088043	59	52.4488	14.0538	50.0706
CM008473.1	160142429	160142821	393	160142525	19	12.6316	6.3532	10.5981
CM008473.1	160236068	160236401	334	160236344	10	4.79744	3.49426	2.92794
CM008473.1	160239438	160239585	148	160239518	12	6.33923	4.12958	4.42214
CM008473.1	160248201	160249281	1081	160248850	52	52.9481	16.836	50.5613
CM008473.1	160352640	160355574	2935	160354220	191	293.727	60.9907	289.479
CM008473.1	160413241	160414883	1643	160413978	110	144.314	35.2603	141.281
CM008473.1	160415058	160415267	210	160415173	17	10.7108	5.71788	8.70595
CM008473.1	160493849	160494055	207	160493967	13	7.15835	4.44724	5.22094
CM008473.1	160494264	160496300	2037	160495541	242	396.004	77.1914	390.771
CM008473.1	160609764	160610185	422	160609886	12	6.24509	4.0743	4.346
CM008473.1	160647425	160648223	799	160647567	65	71.7401	20.9656	69.2231
CM008473.1	160687271	160688055	785	160687386	36	28.4585	10.0683	26.2606
CM008473.1	160714101	160714248	148	160714152	9	4.07987	3.1766	2.23926
CM008473.1	160768819	160768942	124	160768878	9	4.07987	3.1766	2.23926
CM008473.1	160769103	160769424	322	160769202	16	9.78451	5.40022	7.79507
CM008473.1	160777819	160778321	503	160778127	21	14.6364	6.98852	12.5758
CM008473.1	160873097	160873567	471	160873379	19	12.6316	6.3532	10.5981
CM008473.1	160884956	160885226	271	160885029	12	6.33923	4.12958	4.42214
CM008473.1	160966966	160967793	828	160967367	26	18.8751	7.99366	16.7648
CM008473.1	161130176	161134665	4490	161131356	135	188.332	43.2018	184.963
CM008473.1	161135229	161135354	126	161135343	10	4.79744	3.49426	2.92794
CM008473.1	161148143	161148427	285	161148181	10	4.79744	3.49426	2.92794
CM008473.1	161198212	161199464	1253	161198278	31	25.6987	10.1651	23.5222
CM008473.1	161199620	161199920	301	161199769	28	22.2181	9.21214	20.0741
CM008473.1	161218064	161218551	488	161218377	35	30.5241	11.4358	28.306
CM008473.1	161218788	161221466	2679	161219363	130	179.357	41.6135	176.057
CM008473.1	161221717	161221899	183	161221849	13	7.15835	4.44724	5.22094
CM008473.1	161222037	161222355	319	161222111	14	7.4377	4.44092	5.4989
CM008473.1	161222524	161222665	142	161222624	11	5.55147	3.81192	3.65644
CM008473.1	161249461	161249621	161	161249607	9	3.33076	2.72117	1.56381
CM008473.1	161256753	161256874	122	161256848	9	4.07987	3.1766	2.23926
CM008473.1	161353307	161353478	172	161353371	28	22.2181	9.21214	20.0741
CM008473.1	161430210	161432748	2539	161431535	55	57.1739	17.789	54.7578
CM008473.1	161433201	161433385	185	161433304	11	5.55147	3.81192	3.65644
CM008473.1	161539205	161541901	2697	161539696	82	97.9585	26.3658	95.2595
CM008473.1	161544937	161545213	277	161545092	11	5.55147	3.81192	3.65644
CM008473.1	161548133	161548537	405	161548385	24	14.6024	6.29391	12.553
CM008473.1	161574572	161574695	124	161574652	12	6.33923	4.12958	4.42214
CM008473.1	161574824	161575061	238	161574874	10	4.79744	3.49426	2.92794
CM008473.1	161686495	161687386	892	161686766	117	156.415	37.4839	153.291
CM008473.1	161711751	161712921	1171	161711988	33	28.0863	10.8004	25.8888
CM008473.1	161807325	161809353	2029	161808292	131	181.145	41.9311	177.832
CM008473.1	161809980	161810120	141	161810098	11	5.07408	3.53006	3.20324
CM008473.1	161877120	161877251	132	161877160	9	4.07987	3.1766	2.23926
CM008473.1	161877459	161882456	4998	161880853	188	287.88	60.0377	283.684
CM008473.1	161933047	161934053	1007	161933675	64	64.2852	17.6876	61.8276
CM008473.1	161967851	161968073	223	161967913	10	4.79744	3.49426	2.92794
CM008473.1	161968273	161968431	159	161968352	14	8.00678	4.7649	6.05086
CM008473.1	161969537	161975366	5830	161972545	175	262.785	55.9082	258.81
CM008473.1	161975598	161975839	242	161975713	20	13.624	6.67086	11.577
CM008473.1	161979561	161979747	187	161979644	14	7.4377	4.44092	5.4989
CM008473.1	161980158	161980529	372	161980437	16	9.78451	5.40022	7.79507
CM008473.1	162035385	162035723	339	162035453	11	5.55147	3.81192	3.65644
CM008473.1	162100165	162101122	958	162100627	79	93.2129	25.4128	90.5474
CM008473.1	162101267	162101544	278	162101350	20	13.624	6.67086	11.577
CM008473.1	162102319	162102524	206	162102414	14	8.00678	4.7649	6.05086
CM008473.1	162312964	162315080	2117	162313466	148	212.034	47.3313	208.477
CM008473.1	162317019	162317202	184	162317072	16	9.78451	5.40022	7.79507
CM008473.1	162448420	162448550	131	162448490	8	3.40195	2.85894	1.5974
CM008473.1	162454926	162455477	552	162455277	15	8.8827	5.08256	6.90947
CM008473.1	162472035	162472997	963	162472466	23	16.7178	7.62384	14.6318
CM008473.1	162507382	162508295	914	162507955	36	30.2257	10.9543	28.0167
CM008473.1	162517950	162518070	121	162518045	11	5.55147	3.81192	3.65644
CM008473.1	162553156	162553358	203	162553319	10	4.79744	3.49426	2.92794
CM008473.1	162577923	162578761	839	162578226	36	31.761	11.7534	29.5327
CM008473.1	162604713	162605268	556	162605013	25	18.8696	8.25916	16.7599
CM008473.1	162608816	162609034	219	162608989	11	5.55147	3.81192	3.65644
CM008473.1	162621293	162625322	4030	162623978	152	219.427	48.602	215.811
CM008473.1	162649603	162649957	355	162649706	13	7.05578	4.38771	5.1351
CM008473.1	162683515	162683747	233	162683591	16	7.72225	4.27986	5.78209
CM008473.1	162685240	162685366	127	162685250	10	4.79744	3.49426	2.92794
CM008473.1	162752628	162753259	632	162753016	14	6.79014	4.08176	4.87035
CM008473.1	162790399	162790581	183	162790483	21	14.6364	6.98852	12.5758
CM008473.1	162803738	162804412	675	162804196	51	51.5556	16.5183	49.1785
CM008473.1	162821723	162822443	721	162822216	20	9.58401	4.59869	7.60823
CM008473.1	163073647	163074392	746	163073788	18	10.8501	5.58927	8.84525
CM008473.1	163114360	163114511	152	163114414	8	3.40195	2.85894	1.5974
CM008473.1	163126297	163126439	143	163126371	14	8.00678	4.7649	6.05086
CM008473.1	163126856	163131411	4556	163130566	216	343.214	68.9322	338.511
CM008473.1	163132537	163132675	139	163132595	10	4.79744	3.49426	2.92794
CM008473.1	163144778	163144979	202	163144886	17	10.7108	5.71788	8.70595
CM008473.1	163508897	163509182	286	163509051	27	21.0866	8.89448	18.9537
CM008473.1	163578557	163578691	135	163578668	10	4.79744	3.49426	2.92794
CM008473.1	163681975	163682892	918	163682423	24	17.7852	7.9415	15.6873
CM008473.1	163715354	163715471	118	163715426	9	4.07987	3.1766	2.23926
CM008473.1	163762263	163762389	127	163762313	11	5.55147	3.81192	3.65644
CM008473.1	163807777	163809213	1437	163809019	61	65.8293	19.6949	63.3529
CM008473.1	163809389	163811287	1899	163809698	149	213.878	47.649	210.306
CM008473.1	163811461	163811612	152	163811581	9	4.07987	3.1766	2.23926
CM008473.1	163847681	163847868	188	163847781	12	3.4033	2.51892	1.59867
CM008473.1	163849446	163849634	189	163849522	23	15.7544	7.10548	13.6801
CM008473.1	163885953	163886106	154	163886009	9	4.07987	3.1766	2.23926
CM008473.1	163901241	163902339	1099	163901846	28	22.2181	9.21214	20.0741
CM008473.1	164100091	164100794	704	164100597	106	137.485	33.9896	134.502
CM008473.1	164100940	164102036	1097	164101236	117	156.415	37.4839	153.291
CM008473.1	164120435	164120894	460	164120768	32	26.886	10.4828	24.6991
CM008473.1	164273135	164273422	288	164273348	12	6.33923	4.12958	4.42214
CM008473.1	164311325	164311449	125	164311393	11	5.55147	3.81192	3.65644
CM008473.1	164356118	164356259	142	164356167	9	4.07987	3.1766	2.23926
CM008473.1	164376390	164376549	160	164376465	12	5.85722	3.8488	3.9602
CM008473.1	164376732	164376861	130	164376843	11	5.55147	3.81192	3.65644
CM008473.1	164377547	164377735	189	164377636	11	5.55147	3.81192	3.65644
CM008473.1	164378533	164378659	127	164378605	12	6.33923	4.12958	4.42214
CM008473.1	164424393	164424850	458	164424619	18	11.6602	6.03554	9.64069
CM008473.1	164430902	164431996	1095	164431464	63	65.4178	18.6364	62.9508
CM008473.1	164484569	164484893	325	164484772	14	8.00678	4.7649	6.05086
CM008473.1	164500860	164501075	216	164500994	10	3.56791	2.76932	1.76169
CM008473.1	164714387	164715153	767	164714960	30	24.5246	9.84746	22.3588
CM008473.1	164794141	164794419	279	164794321	11	5.55147	3.81192	3.65644
CM008473.1	165019630	165020100	471	165019761	34	29.2991	11.1181	27.0912
CM008473.1	165043811	165044005	195	165043936	13	5.05307	3.27922	3.18229
CM008473.1	165134956	165135085	130	165135007	12	6.33923	4.12958	4.42214
CM008473.1	165136389	165136604	216	165136456	12	6.09635	3.98739	4.19804
CM008473.1	165145835	165146180	346	165146079	23	16.7178	7.62384	14.6318
CM008473.1	165146464	165146594	131	165146560	11	5.55147	3.81192	3.65644
CM008473.1	165167954	165171163	3210	165170444	116	154.675	37.1662	151.564
CM008473.1	165209983	165212667	2685	165211392	183	278.181	58.4494	274.073
CM008473.1	165259199	165261994	2796	165259628	141	199.207	45.1077	195.753
CM008473.1	165262435	165262720	286	165262543	13	7.15835	4.44724	5.22094
CM008473.1	165263045	165263169	125	165263055	10	4.40208	3.25668	2.55813
CM008473.1	165266654	165270812	4159	165268012	154	223.141	49.2373	219.495
CM008473.1	165281245	165282648	1404	165281835	43	40.7266	13.977	38.4281
CM008473.1	165597922	165598174	253	165598072	9	4.07987	3.1766	2.23926
CM008473.1	165729928	165730059	132	165730052	10	3.56791	2.76932	1.76169
CM008473.1	165879808	165879930	123	165879898	9	4.07987	3.1766	2.23926
CM008473.1	166351660	166352021	362	166351783	30	24.5246	9.84746	22.3588
CM008473.1	166400859	166400975	117	166400911	21	9.73547	4.52328	7.75953
CM008473.1	166908760	166908928	169	166908905	9	4.07987	3.1766	2.23926
CM008473.1	166909207	166910895	1689	166910774	49	48.7954	15.883	46.4379
CM008473.1	166911045	166911931	887	166911368	49	48.7954	15.883	46.4379
CM008473.1	167071124	167071329	206	167071198	14	8.00678	4.7649	6.05086
CM008473.1	167120179	167120358	180	167120328	11	5.55147	3.81192	3.65644
CM008473.1	167299241	167299371	131	167299351	10	3.95548	2.99329	2.14334
CM008473.1	167683861	167684359	499	167684182	18	10.0661	5.17023	8.07511
CM008473.1	167724275	167724824	550	167724569	23	16.5303	7.52179	14.4553
CM008473.1	168029916	168032998	3083	168032391	134	186.531	42.8841	183.175
CM008473.1	168489892	168490827	936	168490518	64	70.2524	20.6479	67.7456
CM008473.1	168535519	168540011	4493	168537724	219	349.239	69.8852	344.478
CM008473.1	168548272	168548498	227	168548445	12	6.33923	4.12958	4.42214
CM008473.1	168616432	168616613	182	168616552	23	16.7178	7.62384	14.6318
CM008473.1	168813983	168814283	301	168814136	27	21.0866	8.89448	18.9537
CM008473.1	168852278	168852426	149	168852329	11	5.55147	3.81192	3.65644
CM008473.1	168870512	168871137	626	168870865	23	16.7178	7.62384	14.6318
CM008473.1	168930355	168931359	1005	168931013	99	125.69	31.766	122.794
CM008473.1	168931510	168932520	1011	168932062	99	125.69	31.766	122.794
CM008473.1	169017753	169017870	118	169017782	9	4.07987	3.1766	2.23926
CM008473.1	169059046	169061269	2224	169059658	205	321.277	65.438	316.783
CM008473.1	169072210	169072371	162	169072307	13	5.05307	3.27922	3.18229
CM008473.1	169127008	169129184	2177	169127779	67	74.735	21.6009	72.1975
CM008473.1	169218339	169221329	2991	169220170	84	101.148	27.0011	98.427
CM008473.1	169304203	169304796	594	169304306	55	57.1739	17.789	54.7578
CM008473.1	169314993	169315414	422	169315324	13	7.15835	4.44724	5.22094
CM008473.1	169337425	169339035	1611	169337675	53	54.3488	17.1536	51.9523
CM008473.1	169364346	169365227	882	169364771	107	139.186	34.3073	136.191
CM008473.1	169445718	169445870	153	169445849	9	4.07987	3.1766	2.23926
CM008473.1	169492962	169495978	3017	169494231	127	174.011	40.6605	170.752
CM008473.1	169496307	169496431	125	169496414	8	3.40195	2.85894	1.5974
CM008473.1	169496703	169496874	172	169496740	11	5.55147	3.81192	3.65644
CM008473.1	169497374	169497858	485	169497514	13	7.15835	4.44724	5.22094
CM008473.1	169502868	169503057	190	169503017	9	4.07987	3.1766	2.23926
CM008473.1	169697897	169698031	135	169697911	10	4.79744	3.49426	2.92794
CM008473.1	169827466	169827608	143	169827541	9	4.07987	3.1766	2.23926
CM008473.1	169827856	169830055	2200	169829307	194	299.594	61.9437	295.294
CM008473.1	169849711	169849849	139	169849806	12	6.33923	4.12958	4.42214
CM008473.1	169880960	169881258	299	169881055	10	4.79744	3.49426	2.92794
CM008473.1	169938923	169940674	1752	169939744	163	239.99	52.0962	236.206
CM008473.1	169969104	169970931	1828	169969815	182	276.248	58.1318	272.157
CM008473.1	169995770	169995899	130	169995833	10	4.79744	3.49426	2.92794
CM008473.1	170210554	170210848	295	170210732	21	14.6364	6.98852	12.5758
CM008473.1	170236833	170237004	172	170236937	18	11.6602	6.03554	9.64069
CM008473.1	170322685	170323159	475	170322839	70	79.2746	22.5539	76.7055
CM008473.1	170450986	170455473	4488	170453215	157	228.733	50.1903	225.041
CM008473.1	170459029	170459148	120	170459124	11	5.39742	3.72035	3.52327
CM008473.1	170635670	170636057	388	170635881	18	11.6602	6.03554	9.64069
CM008473.1	170816922	170817055	134	170816964	10	4.40208	3.25668	2.55813
CM008473.1	170857505	170857800	296	170857734	12	6.33923	4.12958	4.42214
CM008473.1	170880750	170880912	163	170880792	11	5.55147	3.81192	3.65644
CM008473.1	171025737	171025927	191	171025819	11	4.61625	3.26541	2.77024
CM008473.1	171078625	171079474	850	171079160	59	62.9152	19.0596	60.4588
CM008473.1	171153615	171153743	129	171153674	10	4.79744	3.49426	2.92794
CM008473.1	171267368	171267512	145	171267417	14	8.00678	4.7649	6.05086
CM008473.1	171276097	171280232	4136	171277087	186	283.993	59.4024	279.833
CM008473.1	171281218	171281335	118	171281287	12	6.33923	4.12958	4.42214
CM008473.1	171302989	171303406	418	171303283	36	31.761	11.7534	29.5327
CM008473.1	171318784	171319202	419	171319088	20	13.624	6.67086	11.577
CM008473.1	171384863	171385007	145	171384923	10	4.79744	3.49426	2.92794
CM008473.1	171486116	171486356	241	171486228	14	8.00678	4.7649	6.05086
CM008473.1	171486958	171489438	2481	171488799	138	193.756	44.1547	190.344
CM008473.1	171582695	171582924	230	171582792	23	16.7178	7.62384	14.6318
CM008473.1	171593197	171593828	632	171593702	24	17.7852	7.9415	15.6873
CM008473.1	171737571	171737740	170	171737608	11	4.95262	3.45929	3.08226
CM008473.1	171897427	171897775	349	171897567	19	12.6316	6.3532	10.5981
CM008473.1	171938092	171938596	505	171938467	30	24.5246	9.84746	22.3588
CM008473.1	171938803	171939269	467	171939066	35	30.5241	11.4358	28.306
CM008473.1	171977376	171977543	168	171977472	10	4.78293	3.48547	2.92794
CM008473.1	171977671	171977815	145	171977676	9	3.33076	2.72117	1.56381
CM008473.1	171988518	171988980	463	171988616	19	12.6316	6.3532	10.5981
CM008473.1	172007209	172007762	554	172007479	28	22.2181	9.21214	20.0741
CM008473.1	172075139	172075495	357	172075377	12	4.83355	3.27283	2.96343
CM008473.1	172096844	172097750	907	172097223	67	74.735	21.6009	72.1975
CM008473.1	172109260	172109457	198	172109316	9	4.07987	3.1766	2.23926
CM008473.1	172110125	172113002	2878	172112566	95	119.044	30.4954	116.195
CM008473.1	172250644	172251297	654	172251105	17	8.50882	4.53161	6.55048
CM008473.1	172291480	172294718	3239	172293493	191	293.727	60.9907	289.479
CM008473.1	172410020	172410160	141	172410077	12	6.33923	4.12958	4.42214
CM008473.1	172434338	172434509	172	172434461	9	4.07987	3.1766	2.23926
CM008473.1	172456922	172457192	271	172457022	10	4.79744	3.49426	2.92794
CM008473.1	172503839	172504398	560	172503944	14	8.00678	4.7649	6.05086
CM008473.1	172556325	172556470	146	172556369	12	6.33923	4.12958	4.42214
CM008473.1	172753409	172753557	149	172753492	14	3.87492	2.60627	2.0645
CM008473.1	172817656	172817775	120	172817758	8	3.40195	2.85894	1.5974
CM008473.1	172919781	172924697	4917	172923249	208	327.235	66.391	322.685
CM008473.1	173012379	173012832	454	173012725	41	38.1127	13.3417	35.8341
CM008473.1	173050081	173050543	463	173050206	21	9.73547	4.52328	7.75953
CM008473.1	173107995	173108984	990	173108850	26	19.9703	8.57682	17.8486
CM008473.1	173109121	173113637	4517	173112310	171	255.146	54.6375	251.236
CM008473.1	173178073	173178417	345	173178194	10	4.79744	3.49426	2.92794
CM008473.1	173312270	173312462	193	173312390	14	7.4377	4.44092	5.4989
CM008473.1	173345238	173345419	182	173345391	10	4.79744	3.49426	2.92794
CM008473.1	173674656	173674855	200	173674725	8	3.40195	2.85894	1.5974
CM008473.1	173878995	173879140	146	173879105	11	5.39742	3.72035	3.52327
CM008473.1	173965315	173965439	125	173965407	11	5.55147	3.81192	3.65644
CM008473.1	174961387	174961522	136	174961433	10	4.79744	3.49426	2.92794
CM008473.1	175420386	175420502	117	175420471	9	4.07987	3.1766	2.23926
CM008473.1	175424022	175424158	137	175424085	9	4.07987	3.1766	2.23926
CM008473.1	175433646	175433912	267	175433831	13	7.15835	4.44724	5.22094
CM008473.1	175434043	175434338	296	175434149	30	24.5246	9.84746	22.3588
CM008473.1	175935194	175935341	148	175935253	13	7.15835	4.44724	5.22094
CM008473.1	176005722	176005859	138	176005801	16	4.97367	2.95377	3.10329
CM008473.1	176451887	176452189	303	176451996	13	7.15835	4.44724	5.22094
CM008473.1	176649553	176649687	135	176649617	13	7.15835	4.44724	5.22094
CM008473.1	176650064	176650242	179	176650123	14	8.00678	4.7649	6.05086
CM008473.1	176833604	176833961	358	176833805	25	12.2415	5.03785	10.2201
CM008473.1	176912549	176913639	1091	176912846	56	58.5981	18.1066	56.172
CM008473.1	176914011	176914745	735	176914508	23	16.7178	7.62384	14.6318
CM008473.1	176916064	176916934	871	176916638	17	10.0106	5.32911	8.02015
CM008473.1	176917157	176919414	2258	176917440	57	60.0297	18.4243	57.5937
CM008473.1	176919558	176920401	844	176920261	97	122.358	31.1307	119.486
CM008473.1	176920919	176922816	1898	176921132	60	64.3687	19.3773	61.9023
CM008473.1	176922964	176923337	374	176923253	14	6.51077	3.93014	4.5933
CM008473.1	176926678	176926958	281	176926939	9	4.07987	3.1766	2.23926
CM008473.1	176933688	176933810	123	176933784	10	4.79744	3.49426	2.92794
CM008473.1	176935016	176935180	165	176935086	12	6.33923	4.12958	4.42214
CM008473.1	176960323	176960462	140	176960403	11	5.55147	3.81192	3.65644
CM008473.1	176977378	176977942	565	176977611	35	30.5241	11.4358	28.306
CM008473.1	176984846	176985540	695	176985245	37	32.4573	11.7811	30.2285
CM008473.1	177005087	177006137	1051	177005304	36	31.761	11.7534	29.5327
CM008473.1	177047694	177048647	954	177048231	72	82.3316	23.1892	79.7414
CM008473.1	177116473	177117230	758	177117080	143	202.857	45.743	199.374
CM008473.1	177117354	177119143	1790	177117999	114	151.206	36.5309	148.122
CM008473.1	177119587	177119716	130	177119618	10	4.79744	3.49426	2.92794
CM008473.1	177120014	177120214	201	177120075	9	4.07987	3.1766	2.23926
CM008473.1	177171079	177172035	957	177171345	49	48.7954	15.883	46.4379
CM008473.1	177385082	177385206	125	177385105	9	4.07987	3.1766	2.23926
CM008473.1	177560845	177562185	1341	177561828	90	110.838	28.9071	108.048
CM008473.1	177695544	177695727	184	177695597	18	11.6602	6.03554	9.64069
CM008473.1	177711321	177711457	137	177711452	11	5.55147	3.81192	3.65644
CM008473.1	177711839	177712039	201	177711926	11	5.55147	3.81192	3.65644
CM008473.1	177797352	177798218	867	177797851	28	22.2181	9.21214	20.0741
CM008473.1	178287007	178287150	144	178287064	16	9.78451	5.40022	7.79507
CM008473.1	178500341	178500494	154	178500404	17	10.0106	5.32911	8.02015
CM008473.1	178537713	178537902	190	178537822	11	5.55147	3.81192	3.65644
CM008473.1	178874654	178874774	121	178874744	8	3.40195	2.85894	1.5974
CM008473.1	179735202	179735332	131	179735251	25	7.04879	3.08414	5.12819
CM008473.1	179747552	179747705	154	179747632	15	8.8827	5.08256	6.90947
CM008473.1	179757050	179759661	2612	179757708	106	137.485	33.9896	134.502
CM008473.1	179759911	179760073	163	179759980	10	3.56791	2.76932	1.76169
CM008473.1	179770259	179770592	334	179770503	13	6.63285	4.14486	4.71391
CM008473.1	179940325	179940728	404	179940641	14	5.72183	3.51345	3.82634
CM008473.1	179951990	179952231	242	179952046	9	4.07987	3.1766	2.23926
CM008473.1	180136020	180136144	125	180136110	8	3.40195	2.85894	1.5974
CM008473.1	180182116	180182479	364	180182258	13	7.15835	4.44724	5.22094
CM008473.1	180191410	180191618	209	180191521	15	7.57188	4.35388	5.63227
CM008473.1	180196410	180197038	629	180196734	32	25.5268	9.77003	23.3597
CM008473.1	180675201	180675621	421	180675484	11	5.55147	3.81192	3.65644
CM008473.1	182261937	182262076	140	182261947	9	4.07987	3.1766	2.23926
CM008473.1	183530971	183531092	122	183531026	13	4.27395	2.87845	2.43218
CM008473.1	183698394	183699072	679	183698548	22	15.6679	7.30618	13.5943
CM008473.1	184121210	184121584	375	184121470	19	12.6316	6.3532	10.5981
CM008473.1	184121750	184122837	1088	184122035	34	29.2991	11.1181	27.0912
CM008473.1	184129232	184129649	418	184129345	18	10.9564	5.64703	8.95011
CM008473.1	184324044	184324161	118	184324158	9	4.07987	3.1766	2.23926
CM008473.1	184331897	184332021	125	184331916	12	5.48876	3.63815	3.61442
CM008473.1	184387376	184387560	185	184387468	17	8.50882	4.53161	6.55048
CM008473.1	184387700	184391280	3581	184389118	207	325.247	66.0733	320.716
CM008473.1	184719985	184720101	117	184720095	9	4.07987	3.1766	2.23926
CM008473.1	184754097	184754258	162	184754191	20	13.624	6.67086	11.577
CM008473.1	185149965	185150096	132	185150000	11	5.55147	3.81192	3.65644
CM008473.1	185150260	185151943	1684	185151180	144	204.686	46.0607	201.189
CM008473.1	185249288	185249671	384	185249532	47	46.0695	15.2477	43.7316
CM008473.1	185319243	185319369	127	185319245	13	4.64244	3.0658	2.79624
CM008473.1	185541315	185541560	246	185541426	14	5.72183	3.51345	3.82634
CM008473.1	185595466	185595620	155	185595545	21	14.6364	6.98852	12.5758
CM008473.1	185601524	185601854	331	185601651	12	6.33923	4.12958	4.42214
CM008473.1	185858780	185858943	164	185858880	10	4.79744	3.49426	2.92794
CM008473.1	185916733	185916881	149	185916819	14	6.79014	4.08176	4.87035
CM008473.1	186045568	186045707	140	186045599	13	5.20954	3.36184	3.33686
CM008473.1	186448756	186449082	327	186448961	17	10.7108	5.71788	8.70595
CM008473.1	186517772	186517960	189	186517863	10	4.79744	3.49426	2.92794
CM008473.1	186541355	186542114	760	186541574	44	42.0482	14.2947	39.7399
CM008473.1	186561397	186563235	1839	186562152	69	77.7553	22.2362	75.1965
CM008473.1	186588691	186588907	217	186588809	14	8.00678	4.7649	6.05086
CM008473.1	187152828	187153116	289	187152878	12	6.33923	4.12958	4.42214
CM008473.1	187225927	187229886	3960	187227670	119	159.906	38.1192	156.755
CM008473.1	187320456	187321085	630	187320852	38	34.2099	12.3576	31.9702
CM008473.1	187346496	187346725	230	187346596	27	16.4475	6.55844	14.3728
CM008473.1	187362142	187364733	2592	187362926	120	161.657	38.4369	158.493
CM008473.1	187459736	187461425	1690	187460768	175	262.785	55.9082	258.81
CM008473.1	187512673	187512943	271	187512798	14	8.00678	4.7649	6.05086
CM008473.1	187514603	187514790	188	187514612	10	4.79744	3.49426	2.92794
CM008473.1	187584519	187587520	3002	187586222	153	221.283	48.9196	217.651
CM008473.1	187620532	187620658	127	187620625	12	6.33923	4.12958	4.42214
CM008473.1	187712181	187712360	180	187712254	10	4.79744	3.49426	2.92794
CM008473.1	187766677	187768324	1648	187767726	128	175.789	40.9781	172.517
CM008473.1	187768479	187769942	1464	187768709	195	301.554	62.2614	297.237
CM008473.1	187770135	187770357	223	187770298	11	5.55147	3.81192	3.65644
CM008473.1	187947539	187948308	770	187948114	47	37.7899	11.2431	35.5204
CM008473.1	188212060	188212189	130	188212135	9	4.07987	3.1766	2.23926
CM008473.1	188212671	188212952	282	188212802	13	7.15835	4.44724	5.22094
CM008473.1	188213418	188214969	1552	188214498	229	369.45	73.0618	364.482
CM008473.1	188231480	188231610	131	188231562	14	8.00678	4.7649	6.05086
CM008473.1	188333726	188333893	168	188333765	11	5.55147	3.81192	3.65644
CM008473.1	188334434	188338776	4343	188337320	167	247.547	53.3669	243.701
CM008473.1	188437887	188438029	143	188437990	9	4.07987	3.1766	2.23926
CM008473.1	188499822	188500975	1154	188500730	78	91.6417	25.0951	88.9871
CM008473.1	188501247	188502912	1666	188501690	59	62.9152	19.0596	60.4588
CM008473.1	188514759	188515147	389	188514882	12	5.85722	3.8488	3.9602
CM008473.1	188585844	188585963	120	188585930	10	4.79744	3.49426	2.92794
CM008473.1	188608320	188608617	298	188608537	13	7.15835	4.44724	5.22094
CM008473.1	188643170	188643870	701	188643531	52	52.9481	16.836	50.5613
CM008473.1	188652772	188652902	131	188652793	11	5.11285	3.55274	3.24033
CM008473.1	188663228	188664045	818	188663713	40	33.1381	11.1568	30.8994
CM008473.1	188721461	188721860	400	188721577	18	11.6602	6.03554	9.64069
CM008473.1	188748461	188748949	489	188748853	21	14.6364	6.98852	12.5758
CM008473.1	188784976	188785235	260	188785085	27	20.343	8.49759	18.221
CM008473.1	188829377	188829537	161	188829420	12	6.33923	4.12958	4.42214
CM008473.1	188845997	188846204	208	188846125	15	8.8827	5.08256	6.90947
CM008473.1	189027530	189028360	831	189027827	21	14.6364	6.98852	12.5758
CM008473.1	189173612	189173754	143	189173650	12	6.33923	4.12958	4.42214
CM008473.1	189182308	189184581	2274	189184183	165	243.763	52.7316	239.948
CM008473.1	189185581	189185727	147	189185629	14	8.00678	4.7649	6.05086
CM008473.1	189298669	189299096	428	189298992	11	4.18412	3.02108	2.34261
CM008473.1	189417908	189418044	137	189417961	12	6.33923	4.12958	4.42214
CM008473.1	189463929	189464083	155	189464007	13	7.15835	4.44724	5.22094
CM008473.1	189552831	189553035	205	189552917	35	30.5241	11.4358	28.306
CM008473.1	189677528	189679145	1618	189677858	35	30.5241	11.4358	28.306
CM008473.1	189679281	189679460	180	189679359	12	6.33923	4.12958	4.42214
CM008473.1	189680388	189680703	316	189680616	11	5.55147	3.81192	3.65644
CM008473.1	189757389	189757611	223	189757537	12	5.98832	3.9246	4.091
CM008473.1	189793668	189795504	1837	189794173	72	79.2096	21.6125	76.6496
CM008473.1	189795891	189796058	168	189796000	9	4.07987	3.1766	2.23926
CM008473.1	189846766	189846889	124	189846830	11	5.55147	3.81192	3.65644
CM008473.1	189876522	189876766	245	189876651	11	5.55147	3.81192	3.65644
CM008473.1	190082541	190082777	237	190082717	12	6.024	3.94531	4.12662
CM008473.1	190162263	190162665	403	190162357	11	5.55147	3.81192	3.65644
CM008473.1	190162811	190163721	911	190162963	74	85.4122	23.8245	82.8007
CM008473.1	190203839	190203972	134	190203906	11	5.55147	3.81192	3.65644
CM008473.1	190829940	190834933	4994	190832621	118	158.159	37.8015	155.021
CM008473.1	190835204	190835718	515	190835309	15	8.8827	5.08256	6.90947
CM008473.1	191203569	191204970	1402	191204566	145	206.519	46.3784	203.007
CM008473.1	191251033	191251294	262	191251252	9	4.07987	3.1766	2.23926
CM008473.1	191287395	191287511	117	191287479	13	6.58631	4.11841	4.66873
CM008473.1	191315778	191315904	127	191315836	9	4.07987	3.1766	2.23926
CM008473.1	191381737	191381875	139	191381848	12	6.33923	4.12958	4.42214
CM008473.1	191382060	191385064	3005	191384009	234	320.451	48.3169	315.974
CM008473.1	191625792	191629225	3434	191626914	194	299.594	61.9437	295.294
CM008473.1	191823666	191823968	303	191823915	11	5.55147	3.81192	3.65644
CM008473.1	191843700	191843833	134	191843778	10	4.79744	3.49426	2.92794
CM008473.1	192341405	192341669	265	192341474	11	5.55147	3.81192	3.65644
CM008473.1	192410908	192411211	304	192411152	12	6.33923	4.12958	4.42214
CM008473.1	192456268	192456440	173	192456320	15	8.8827	5.08256	6.90947
CM008473.1	192619444	192619610	167	192619499	10	3.95548	2.99329	2.14334
CM008473.1	192852804	192852938	135	192852811	10	3.95548	2.99329	2.14334
CM008473.1	192899488	192899653	166	192899606	13	5.05307	3.27922	3.18229
CM008473.1	193124930	193125054	125	193124968	12	5.85722	3.8488	3.9602
CM008473.1	193125176	193125300	125	193125262	10	4.79744	3.49426	2.92794
CM008473.1	193407876	193408033	158	193407925	10	4.79744	3.49426	2.92794
CM008473.1	193408152	193410685	2534	193408893	70	79.2746	22.5539	76.7055
CM008473.1	193473522	193473678	157	193473604	12	6.33923	4.12958	4.42214
CM008473.1	193575279	193575551	273	193575404	11	3.16598	2.46725	1.40269
CM008473.1	193695817	193695940	124	193695921	9	3.72759	2.96062	1.91816
CM008473.1	195924071	195924197	127	195924187	9	4.07987	3.1766	2.23926
CM008473.1	196040315	196040501	187	196040379	14	6.79014	4.08176	4.87035
CM008473.1	196057603	196057825	223	196057693	11	5.55147	3.81192	3.65644
CM008473.1	196182103	196182658	556	196182358	25	18.8696	8.25916	16.7599
CM008473.1	196432066	196433897	1832	196432787	132	182.937	42.2488	179.609
CM008473.1	196451439	196452108	670	196451684	108	140.892	34.6249	137.883
CM008473.1	196473970	196474259	290	196474005	11	4.18412	3.02108	2.34261
CM008473.1	196475164	196476521	1358	196475571	36	31.761	11.7534	29.5327
CM008473.1	196606626	196608680	2055	196607799	182	259.042	49.7975	255.099
CM008473.1	196633175	196633893	719	196633560	105	135.787	33.672	132.817
CM008473.1	196644737	196645051	315	196644866	20	13.624	6.67086	11.577
CM008473.1	196704990	196708078	3089	196705694	231	363.379	68.6863	358.481
CM008473.1	196708727	196709406	680	196708924	17	10.7108	5.71788	8.70595
CM008473.1	196801494	196802823	1330	196802199	136	190.137	43.5194	186.754
CM008473.1	196856770	196857243	474	196856889	16	9.78451	5.40022	7.79507
CM008473.1	196968843	196968997	155	196968870	13	6.03573	3.80964	4.13752
CM008473.1	197214575	197214975	401	197214727	39	35.5397	12.7064	33.2813
CM008473.1	197458084	197458447	364	197458295	13	7.15835	4.44724	5.22094
CM008473.1	197484622	197484828	207	197484701	31	25.6987	10.1651	23.5222
CM008473.1	197523267	197523483	217	197523340	12	6.33923	4.12958	4.42214
CM008473.1	197553046	197554590	1545	197553985	86	104.359	27.6364	101.614
CM008473.1	197566049	197566195	147	197566076	11	5.55147	3.81192	3.65644
CM008473.1	197571270	197571397	128	197571302	10	4.79744	3.49426	2.92794
CM008473.1	197611646	197612096	451	197612019	16	9.78451	5.40022	7.79507
CM008473.1	197736654	197737325	672	197736966	169	245.422	51.0537	241.605
CM008473.1	197856510	197856644	135	197856620	9	3.87555	3.05095	2.06512
CM008473.1	197861497	197861679	183	197861663	11	5.16803	3.58507	3.29544
CM008473.1	197868831	197869131	301	197869096	12	5.31043	3.53752	3.43654
CM008473.1	197870744	197871824	1081	197871268	37	33.0094	12.0711	30.771
CM008473.1	197959163	197960446	1284	197959652	103	132.405	33.0366	129.459
CM008473.1	198142340	198142711	372	198142642	17	9.2112	4.89811	7.23625
CM008473.1	198150111	198152958	2848	198151792	174	260.872	55.5905	256.914
CM008473.1	198175160	198175983	824	198175767	198	307.448	63.2143	303.079
CM008473.1	198193501	198195766	2266	198194010	109	142.601	34.9426	139.58
CM008473.1	198274845	198275008	164	198274909	10	4.79744	3.49426	2.92794
CM008473.1	198291022	198292080	1059	198291675	54	55.7575	17.4713	53.3512
CM008473.1	198403491	198403614	124	198403562	11	5.55147	3.81192	3.65644
CM008473.1	198426311	198427927	1617	198427150	177	266.62	56.5435	262.612
CM008473.1	198443859	198444454	596	198444266	28	21.035	8.58578	18.9118
CM008473.1	198493929	198497487	3559	198495494	144	204.686	46.0607	201.189
CM008473.1	198503566	198503709	144	198503646	10	4.79744	3.49426	2.92794
CM008473.1	198708844	198712261	3418	198711413	145	206.519	46.3784	203.007
CM008473.1	198902772	198904883	2112	198903633	173	258.961	55.2728	255.019
CM008473.1	198917541	198919299	1759	198918038	56	48.6784	13.3511	46.3296
CM008473.1	198929907	198932884	2978	198930772	120	161.657	38.4369	158.493
CM008473.1	198934623	198934785	163	198934759	9	4.07987	3.1766	2.23926
CM008473.1	198937063	198937194	132	198937109	10	4.79744	3.49426	2.92794
CM008473.1	198938523	198938738	216	198938638	17	10.0106	5.32911	8.02015
CM008473.1	199041668	199042027	360	199041740	15	8.8827	5.08256	6.90947
CM008473.1	199071805	199074524	2720	199073994	38	34.269	12.3887	32.0206
CM008473.1	199074895	199077039	2145	199075700	72	82.3316	23.1892	79.7414
CM008473.1	199077325	199077653	329	199077542	11	5.55147	3.81192	3.65644
CM008473.1	199113132	199113481	350	199113344	19	11.8438	5.92123	9.82302
CM008473.1	199168497	199168931	435	199168753	29	22.8785	9.27088	20.7337
CM008473.1	199195018	199195206	189	199195128	10	4.79744	3.49426	2.92794
CM008473.1	199290469	199291142	674	199290872	31	25.6987	10.1651	23.5222
CM008473.1	199300417	199301025	609	199300695	29	23.3643	9.5298	21.2093
CM008473.1	199386679	199387259	581	199386805	32	25.5268	9.77003	23.3597
CM008473.1	199433833	199434056	224	199433926	21	14.6364	6.98852	12.5758
CM008473.1	199465371	199467068	1698	199466941	36	31.761	11.7534	29.5327
CM008473.1	199467241	199467910	670	199467370	35	30.5241	11.4358	28.306
CM008473.1	199471401	199472179	779	199471746	35	30.5241	11.4358	28.306
CM008473.1	199564808	199565412	605	199565099	35	30.5241	11.4358	28.306
CM008473.1	199601986	199602498	513	199602345	37	33.0094	12.0711	30.771
CM008473.1	199931087	199931219	133	199931197	14	7.4377	4.44092	5.4989
CM008473.1	200009821	200011123	1303	200010340	43	40.0823	13.6413	37.7934
CM008473.1	200029641	200030171	531	200029820	46	44.7199	14.93	42.3918
CM008473.1	200043440	200043980	541	200043695	39	35.5397	12.7064	33.2813
CM008473.1	200194181	200194332	152	200194233	10	4.79744	3.49426	2.92794
CM008473.1	200194551	200196780	2230	200195498	66	73.2343	21.2832	70.7071
CM008473.1	200233709	200233851	143	200233789	9	4.07987	3.1766	2.23926
CM008473.1	200234120	200236654	2535	200235095	130	173.677	38.7841	170.43
CM008473.1	200258671	200259585	915	200259254	25	18.8696	8.25916	16.7599
CM008473.1	200265212	200265340	129	200265291	10	4.79744	3.49426	2.92794
CM008473.1	200280973	200281131	159	200281080	10	4.79744	3.49426	2.92794
CM008473.1	200327936	200330827	2892	200329892	251	414.566	80.0503	409.119
CM008473.1	200370559	200370754	196	200370686	12	5.31043	3.53752	3.43654
CM008473.1	200382054	200384197	2144	200383771	166	245.654	53.0492	241.823
CM008473.1	200389013	200391272	2260	200389794	187	285.935	59.7201	281.757
CM008473.1	201159143	201159290	148	201159169	21	9.46249	4.40092	7.48689
CM008473.1	201579013	201579178	166	201579062	9	4.07987	3.1766	2.23926
CM008473.1	201647046	201647305	260	201647180	22	15.6679	7.30618	13.5943
CM008473.1	201837159	201837676	518	201837379	18	11.6602	6.03554	9.64069
CM008473.1	203336883	203337005	123	203336927	12	6.33923	4.12958	4.42214
CM008473.1	203609902	203611464	1563	203610292	45	43.3794	14.6124	41.0611
CM008473.1	204480399	204480516	118	204480509	14	6.22334	3.77634	4.32436
CM008473.1	205309770	205309899	130	205309854	11	4.61625	3.26541	2.77024
CM008473.1	205693962	205694094	133	205694015	9	4.07987	3.1766	2.23926
CM008473.1	206171380	206171498	119	206171403	11	5.2973	3.66114	3.42435
CM008473.1	206188236	206188477	242	206188404	12	6.33923	4.12958	4.42214
CM008473.1	206221085	206221228	144	206221189	13	6.03573	3.80964	4.13752
CM008473.1	206340336	206340452	117	206340353	8	3.40195	2.85894	1.5974
CM008473.1	206449370	206449908	539	206449689	15	8.8827	5.08256	6.90947
CM008473.1	206498206	206499950	1745	206499623	79	93.2129	25.4128	90.5474
CM008473.1	206500123	206500473	351	206500234	21	14.6364	6.98852	12.5758
CM008473.1	206535919	206536335	417	206536107	50	50.1713	16.2007	47.804
CM008473.1	206536525	206536826	302	206536664	26	19.9703	8.57682	17.8486
CM008473.1	206581065	206581189	125	206581181	8	3.40195	2.85894	1.5974
CM008473.1	206647382	206648746	1365	206648423	65	71.7401	20.9656	69.2231
CM008473.1	206649030	206649439	410	206649133	21	14.6364	6.98852	12.5758
CM008473.1	206669495	206669768	274	206669592	18	11.6602	6.03554	9.64069
CM008473.1	206675070	206675314	245	206675151	9	4.07987	3.1766	2.23926
CM008473.1	206675612	206675791	180	206675651	9	4.07987	3.1766	2.23926
CM008473.1	206970919	206971872	954	206971544	51	51.5556	16.5183	49.1785
CM008473.1	207102686	207105209	2524	207103529	226	363.366	72.1088	358.469
CM008473.1	207105354	207105725	372	207105446	12	6.33923	4.12958	4.42214
CM008473.1	207106108	207106596	489	207106222	14	8.00678	4.7649	6.05086
CM008473.1	207271383	207271524	142	207271424	11	5.55147	3.81192	3.65644
CM008473.1	207310365	207311857	1493	207311635	21	11.8744	5.53864	9.8534
CM008473.1	207311986	207312679	694	207312552	21	13.7609	6.51335	11.7122
CM008473.1	207398246	207398372	127	207398269	11	5.55147	3.81192	3.65644
CM008473.1	207583753	207583884	132	207583843	10	4.79744	3.49426	2.92794
CM008473.1	207641147	207641280	134	207641202	12	6.33923	4.12958	4.42214
CM008473.1	207716663	207716924	262	207716915	10	3.95548	2.99329	2.14334
CM008473.1	207717119	207717275	157	207717161	11	5.55147	3.81192	3.65644
CM008473.1	207717764	207721227	3464	207719484	51	51.5556	16.5183	49.1785
CM008473.1	207858184	207858449	266	207858243	13	4.27395	2.87845	2.43218
CM008473.1	207887846	207888036	191	207887957	12	6.33923	4.12958	4.42214
CM008473.1	208050373	208050512	140	208050404	8	3.40195	2.85894	1.5974
CM008473.1	208129781	208129945	165	208129855	15	8.48225	4.85577	6.52426
CM008473.1	209012203	209012447	245	209012255	12	6.33923	4.12958	4.42214
CM008473.1	209468497	209468624	128	209468618	11	4.61625	3.26541	2.77024
CM008473.1	210365854	210366030	177	210365933	12	6.33923	4.12958	4.42214
CM008473.1	210507453	210507569	117	210507536	10	3.56791	2.76932	1.76169
CM008473.1	211376542	211376663	122	211376595	10	4.79744	3.49426	2.92794
CM008473.1	211395078	211395216	139	211395114	9	4.07987	3.1766	2.23926
CM008473.1	211400713	211400875	163	211400767	11	5.55147	3.81192	3.65644
CM008473.1	211401514	211402111	598	211401900	62	67.2969	20.0126	64.8103
CM008473.1	211572982	211573317	336	211573107	31	24.3835	9.47397	22.2272
CM008473.1	211718554	211718936	383	211718627	14	4.87176	3.08406	3.00151
CM008473.1	211729030	211729170	141	211729127	12	6.33923	4.12958	4.42214
CM008473.1	211754402	211757450	3049	211756554	146	208.354	46.696	204.827
CM008473.1	212095164	212096588	1425	212096051	257	427.018	81.9563	421.427
CM008473.1	212170440	212170610	171	212170515	11	5.55147	3.81192	3.65644
CM008473.1	212170823	212170971	149	212170886	12	6.33923	4.12958	4.42214
CM008473.1	212171255	212173380	2126	212172902	165	243.763	52.7316	239.948
CM008473.1	212180900	212181056	157	212181026	9	4.07987	3.1766	2.23926
CM008473.1	212246649	212247203	555	212246862	24	17.7852	7.9415	15.6873
CM008473.1	212285321	212285501	181	212285405	20	13.624	6.67086	11.577
CM008473.1	212364505	212364631	127	212364508	11	3.80409	2.81076	1.99392
CM008473.1	212498703	212498912	210	212498858	14	7.09128	4.24747	5.17057
CM008473.1	212648252	212649486	1235	212648713	71	80.8001	22.8715	78.2205
CM008473.1	212649626	212650150	525	212649979	53	54.3488	17.1536	51.9523
CM008473.1	212701922	212702085	164	212702040	14	7.4377	4.44092	5.4989
CM008473.1	212715481	212717666	2186	212716685	267	436.182	79.3445	430.489
CM008473.1	212886766	212886927	162	212886785	9	4.07987	3.1766	2.23926
CM008473.1	212887135	212887507	373	212887251	9	4.07987	3.1766	2.23926
CM008473.1	212887648	212889392	1745	212888812	224	359.32	71.4735	354.464
CM008473.1	212998271	213001177	2907	212999791	190	291.775	60.6731	287.545
CM008473.1	213205393	213205512	120	213205485	10	4.25785	3.17102	2.41619
CM008473.1	213249337	213249495	159	213249414	12	6.33923	4.12958	4.42214
CM008473.1	213331761	213331892	132	213331814	8	3.09253	2.66455	1.33004
CM008473.1	213345749	213346423	675	213345967	42	39.4147	13.6594	37.1261
CM008473.1	213360866	213360986	121	213360921	10	4.79744	3.49426	2.92794
CM008473.1	213361514	213361687	174	213361614	13	7.15835	4.44724	5.22094
CM008473.1	213361905	213362248	344	213361986	11	5.55147	3.81192	3.65644
CM008473.1	213362507	213364850	2344	213363335	131	181.145	41.9311	177.832
CM008473.1	213379603	213379842	240	213379729	14	8.00678	4.7649	6.05086
CM008473.1	213384321	213384444	124	213384406	10	4.79744	3.49426	2.92794
CM008473.1	213425031	213425180	150	213425092	14	8.00678	4.7649	6.05086
CM008473.1	213463956	213464174	219	213464080	9	4.07987	3.1766	2.23926
CM008473.1	213471241	213471371	131	213471268	8	3.40195	2.85894	1.5974
CM008473.1	213472015	213475756	3742	213474531	178	268.54	56.8611	264.516
CM008473.1	213485537	213485662	126	213485552	9	3.33076	2.72117	1.56381
CM008473.1	213496348	213499019	2672	213498126	162	238.107	51.7786	234.338
CM008473.1	213499470	213499853	384	213499560	11	5.55147	3.81192	3.65644
CM008473.1	213500491	213500616	126	213500543	8	3.40195	2.85894	1.5974
CM008473.1	213529230	213529623	394	213529596	9	4.07987	3.1766	2.23926
CM008473.1	213530117	213534258	4142	213532821	139	195.57	44.4724	192.144
CM008473.1	213545470	213548663	3194	213547045	189	289.826	60.3554	285.613
CM008473.1	213549677	213549834	158	213549685	10	4.79744	3.49426	2.92794
CM008473.1	213667226	213670317	3092	213669977	99	121.377	29.6061	118.515
CM008473.1	213682629	213685046	2418	213683390	157	228.733	50.1903	225.041
CM008473.1	213685264	213685585	322	213685513	14	8.00678	4.7649	6.05086
CM008473.1	213685742	213685891	150	213685848	10	4.79744	3.49426	2.92794
CM008473.1	213782718	213783506	789	213783209	54	55.7575	17.4713	53.3512
CM008473.1	213804834	213807711	2878	213806695	166	203.815	34.3358	200.33
CM008473.1	213807970	213808385	416	213808232	15	8.8827	5.08256	6.90947
CM008473.1	213808595	213808760	166	213808687	9	4.07987	3.1766	2.23926
CM008473.1	213813589	213814154	566	213813852	21	14.6364	6.98852	12.5758
CM008473.1	213850979	213851540	562	213851300	17	10.7108	5.71788	8.70595
CM008473.1	213869995	213870500	506	213870045	10	4.79744	3.49426	2.92794
CM008473.1	213884987	213885123	137	213885047	13	7.15835	4.44724	5.22094
CM008473.1	214104551	214104711	161	214104670	13	7.15835	4.44724	5.22094
CM008473.1	214105009	214106211	1203	214105601	49	48.7954	15.883	46.4379
CM008473.1	214106432	214106659	228	214106548	28	22.2181	9.21214	20.0741
CM008473.1	214107037	214107180	144	214107119	12	6.33923	4.12958	4.42214
CM008473.1	214107802	214107960	159	214107888	15	8.8827	5.08256	6.90947
CM008473.1	214136979	214137240	262	214137076	10	3.56791	2.76932	1.76169
CM008473.1	214174035	214174152	118	214174050	11	4.61625	3.26541	2.77024
CM008473.1	214407205	214407342	138	214407298	12	6.33923	4.12958	4.42214
CM008473.1	214407461	214407835	375	214407531	35	30.5241	11.4358	28.306
CM008473.1	214575203	214575346	144	214575324	16	5.33031	3.11461	3.45636
CM008473.1	215217734	215220090	2357	215217879	91	112.326	29.1512	109.534
CM008473.1	215242183	215242563	381	215242425	65	71.7401	20.9656	69.2231
CM008473.1	215242729	215242908	180	215242829	15	8.8827	5.08256	6.90947
CM008473.1	215572088	215572206	119	215572098	8	3.40195	2.85894	1.5974
CM008473.1	215579110	215579226	117	215579167	10	4.37832	3.24253	2.53634
CM008473.1	215783573	215783764	192	215783664	11	5.55147	3.81192	3.65644
CM008473.1	215784968	215785168	201	215785024	11	5.55147	3.81192	3.65644
CM008473.1	215785499	215785887	389	215785765	21	14.6364	6.98852	12.5758
CM008473.1	215786107	215787998	1892	215787332	146	208.354	46.696	204.827
CM008473.1	215791211	215791348	138	215791314	9	4.07987	3.1766	2.23926
CM008473.1	215799271	215799595	325	215799306	12	6.33923	4.12958	4.42214
CM008473.1	215900156	215900869	714	215900588	34	28.5721	10.7353	26.3741
CM008473.1	215908079	215908266	188	215908148	13	7.15835	4.44724	5.22094
CM008473.1	215922119	215922416	298	215922352	12	6.33923	4.12958	4.42214
CM008473.1	216082801	216083095	295	216082911	13	7.15835	4.44724	5.22094
CM008473.1	216138796	216138915	120	216138879	14	4.87176	3.08406	3.00151
CM008473.1	216187018	216188862	1845	216188063	108	140.892	34.6249	137.883
CM008473.1	216241245	216243494	2250	216242196	138	193.756	44.1547	190.344
CM008473.1	216243747	216243921	175	216243828	12	5.31043	3.53752	3.43654
CM008473.1	216279001	216281601	2601	216280026	226	363.366	72.1088	358.469
CM008473.1	216302698	216302870	173	216302806	20	13.624	6.67086	11.577
CM008473.1	216307733	216308033	301	216307888	43	36.7583	11.9732	34.4984
CM008473.1	216308731	216310304	1574	216309882	19	12.6316	6.3532	10.5981
CM008473.1	216314695	216314918	224	216314817	9	3.33076	2.72117	1.56381
CM008473.1	216322209	216322729	521	216322534	15	6.41771	3.74768	4.50029
CM008473.1	216391870	216392691	822	216392600	31	22.8715	8.70775	20.7267
CM008473.1	216397114	216397267	154	216397188	13	6.03573	3.80964	4.13752
CM008473.1	216438593	216438745	153	216438707	11	5.55147	3.81192	3.65644
CM008473.1	216439860	216440062	203	216439993	9	4.07987	3.1766	2.23926
CM008473.1	216447938	216448630	693	216448068	17	10.0106	5.32911	8.02015
CM008473.1	216504162	216504856	695	216504491	25	17.8184	7.6976	15.7198
CM008473.1	216582960	216587217	4258	216585096	139	195.57	44.4724	192.144
CM008473.1	216593127	216593522	396	216593449	18	11.6602	6.03554	9.64069
CM008473.1	216601728	216601865	138	216601818	12	6.17003	4.03038	4.27153
CM008473.1	216606371	216606900	530	216606681	15	8.8827	5.08256	6.90947
CM008473.1	216633002	216633420	419	216633070	16	9.12807	5.03305	7.15376
CM008473.1	216633611	216633758	148	216633654	11	5.55147	3.81192	3.65644
CM008473.1	216653373	216653631	259	216653505	12	6.33923	4.12958	4.42214
CM008473.1	216667143	216667309	167	216667232	13	7.15835	4.44724	5.22094
CM008473.1	216733025	216733168	144	216733052	10	4.79744	3.49426	2.92794
CM008473.1	216799726	216801097	1372	216800490	135	188.332	43.2018	184.963
CM008473.1	216814757	216816261	1505	216815361	185	282.053	59.0848	277.911
CM008473.1	216846779	216848466	1688	216847296	115	152.939	36.8486	149.841
CM008473.1	217017351	217017473	123	217017374	9	4.07987	3.1766	2.23926
CM008473.1	217074232	217074444	213	217074292	17	10.7108	5.71788	8.70595
CM008473.1	217074884	217075382	499	217075260	17	10.7108	5.71788	8.70595
CM008473.1	217095480	217096335	856	217095731	42	35.5415	11.701	33.2828
CM008473.1	217127304	217127750	447	217127622	27	21.0866	8.89448	18.9537
CM008473.1	217153677	217153887	211	217153783	17	10.7108	5.71788	8.70595
CM008473.1	217158317	217158554	238	217158502	10	4.6585	3.41032	2.81216
CM008473.1	217189316	217192695	3380	217190047	236	383.71	75.2854	378.601
CM008473.1	217230580	217234484	3905	217234338	195	301.554	62.2614	297.237
CM008473.1	217234607	217234991	385	217234713	67	74.735	21.6009	72.1975
CM008473.1	217238347	217238585	239	217238462	10	3.95548	2.99329	2.14334
CM008473.1	217252250	217253992	1743	217252957	171	255.146	54.6375	251.236
CM008473.1	217306410	217306593	184	217306510	12	5.85722	3.8488	3.9602
CM008473.1	217309894	217312220	2327	217311224	135	188.332	43.2018	184.963
CM008473.1	217388153	217388749	597	217388460	73	83.869	23.5068	81.2682
CM008473.1	217389363	217389535	173	217389461	13	7.15835	4.44724	5.22094
CM008473.1	217389753	217390134	382	217389958	43	40.7266	13.977	38.4281
CM008473.1	217425795	217425916	122	217425890	9	4.07987	3.1766	2.23926
CM008473.1	217426038	217428276	2239	217427110	177	266.62	56.5435	262.612
CM008473.1	217510945	217513688	2744	217512523	142	194.821	42.3368	191.408
CM008473.1	217513882	217514305	424	217514218	21	13.7609	6.51335	11.7122
CM008473.1	217520961	217521152	192	217521095	13	7.15835	4.44724	5.22094
CM008473.1	217525630	217525960	331	217525818	20	13.624	6.67086	11.577
CM008473.1	217526094	217526232	139	217526163	11	5.55147	3.81192	3.65644
CM008473.1	217586012	217586153	142	217586119	12	5.85722	3.8488	3.9602
CM008473.1	217586300	217586453	154	217586370	16	9.78451	5.40022	7.79507
CM008473.1	217597556	217597741	186	217597651	13	5.05307	3.27922	3.18229
CM008473.1	217608010	217608883	874	217608336	13	7.15835	4.44724	5.22094
CM008473.1	217610314	217610485	172	217610350	18	9.31841	4.78337	7.3431
CM008473.1	217672943	217674606	1664	217673584	173	251.384	51.5147	247.506
CM008473.1	217675022	217675333	312	217675034	12	4.83355	3.27283	2.96343
CM008473.1	217676115	217676494	380	217676446	10	4.79744	3.49426	2.92794
CM008473.1	217733706	217736451	2746	217735698	177	266.62	56.5435	262.612
CM008473.1	217747390	217747659	270	217747432	11	5.55147	3.81192	3.65644
CM008473.1	217748996	217749334	339	217749123	19	12.6316	6.3532	10.5981
CM008473.1	217763693	217763834	142	217763799	9	3.33076	2.72117	1.56381
CM008473.1	217784150	217784275	126	217784184	8	3.40195	2.85894	1.5974
CM008473.1	217830217	217833707	3491	217831110	171	247.658	50.9226	243.811
CM008473.1	217885511	217885665	155	217885561	11	3.80409	2.81076	1.99392
CM008473.1	217994690	217994996	307	217994777	13	7.15835	4.44724	5.22094
CM008473.1	218020421	218022617	2197	218021489	216	343.214	68.9322	338.511
CM008473.1	218033408	218034126	719	218033767	40	36.821	13.0241	34.5523
CM008473.1	218129147	218131577	2431	218130931	158	230.602	50.5079	226.895
CM008473.1	218158269	218158693	425	218158436	39	35.5397	12.7064	33.2813
CM008473.1	218216123	218216359	237	218216235	42	39.4147	13.6594	37.1261
CM008473.1	218247449	218248561	1113	218248074	24	17.7852	7.9415	15.6873
CM008473.1	218296207	218296338	132	218296316	9	4.07987	3.1766	2.23926
CM008473.1	218396764	218396920	157	218396788	9	3.33076	2.72117	1.56381
CM008473.1	218405540	218411461	5922	218407255	91	112.47	29.2247	109.668
CM008473.1	218411807	218412164	358	218411935	14	7.4377	4.44092	5.4989
CM008473.1	218433796	218434708	913	218434127	20	11.8407	5.71446	9.82063
CM008473.1	218447867	218448921	1055	218448004	41	38.1127	13.3417	35.8341
CM008473.1	218534523	218534794	272	218534649	27	21.0866	8.89448	18.9537
CM008473.1	218606626	218606843	218	218606753	13	7.15835	4.44724	5.22094
CM008473.1	218607119	218609041	1923	218608342	169	251.342	54.0022	247.464
CM008473.1	218622316	218622457	142	218622450	10	4.79744	3.49426	2.92794
CM008473.1	218630237	218633218	2982	218631051	231	373.515	73.6971	368.506
CM008473.1	218633552	218633751	200	218633665	20	13.624	6.67086	11.577
CM008473.1	218662117	218662397	281	218662266	12	6.33923	4.12958	4.42214
CM008473.1	218685148	218685753	606	218685535	25	18.8696	8.25916	16.7599
CM008473.1	218709534	218715265	5732	218710522	150	215.725	47.9667	212.138
CM008473.1	218719186	218719558	373	218719411	12	6.33923	4.12958	4.42214
CM008473.1	218867853	218867978	126	218867888	9	4.07987	3.1766	2.23926
CM008473.1	218876305	218876931	627	218876510	43	36.7583	11.9732	34.4984
CM008473.1	218907759	218909035	1277	218908708	97	122.358	31.1307	119.486
CM008473.1	218909179	218910060	882	218909712	114	151.206	36.5309	148.122
CM008473.1	218921205	218921592	388	218921339	23	16.7178	7.62384	14.6318
CM008473.1	218926968	218927160	193	218927093	10	4.79744	3.49426	2.92794
CM008473.1	219114107	219116019	1913	219114823	78	91.6417	25.0951	88.9871
CM008473.1	219147017	219150591	3575	219148671	183	278.181	58.4494	274.073
CM008473.1	219216937	219217065	129	219217005	11	3.80409	2.81076	1.99392
CM008473.1	219233574	219238036	4463	219234898	133	184.732	42.5664	181.391
CM008473.1	219395271	219395438	168	219395348	10	4.40208	3.25668	2.55813
CM008473.1	219397646	219399650	2005	219398720	127	168.463	37.8959	165.257
CM008473.1	219455800	219459329	3530	219456226	112	147.753	35.8956	144.694
CM008473.1	219459563	219459748	186	219459701	10	4.79744	3.49426	2.92794
CM008473.1	219460333	219460529	197	219460417	12	6.33923	4.12958	4.42214
CM008473.1	219538523	219538733	211	219538653	10	4.79744	3.49426	2.92794
CM008473.1	219539838	219539983	146	219539933	12	5.31043	3.53752	3.43654
CM008473.1	219559522	219559964	443	219559833	28	22.2181	9.21214	20.0741
CM008473.1	219567096	219568677	1582	219567670	112	147.753	35.8956	144.694
CM008473.1	219569273	219569442	170	219569390	15	8.8827	5.08256	6.90947
CM008473.1	219593582	219594022	441	219593803	10	4.79744	3.49426	2.92794
CM008473.1	219610158	219610572	415	219610284	52	52.9481	16.836	50.5613
CM008473.1	219663282	219665280	1999	219664363	131	148.229	27.1397	145.169
CM008473.1	219665438	219666127	690	219665751	69	77.7553	22.2362	75.1965
CM008473.1	219694237	219694755	519	219694584	39	35.5397	12.7064	33.2813
CM008473.1	219694908	219695051	144	219694940	11	5.01282	3.49432	3.14237
CM008473.1	219729833	219730167	335	219730109	12	5.85722	3.8488	3.9602
CM008473.1	219773251	219773496	246	219773373	17	10.7108	5.71788	8.70595
CM008473.1	219783479	219783632	154	219783521	10	4.79744	3.49426	2.92794
CM008473.1	220143620	220143909	290	220143711	13	7.15835	4.44724	5.22094
CM008473.1	220254756	220254980	225	220254857	16	9.78451	5.40022	7.79507
CM008473.1	220281409	220282461	1053	220281971	36	31.761	11.7534	29.5327
CM008473.1	220417347	220417797	451	220417472	57	57.5691	17.1716	55.152
CM008473.1	220464121	220464529	409	220464402	14	6.22334	3.77634	4.32436
CM008473.1	220484458	220485464	1007	220484589	75	86.9611	24.1422	84.339
CM008473.1	220610055	220610931	877	220610603	63	68.7712	20.3302	66.2746
CM008473.1	220718141	220720211	2071	220718526	107	124.31	27.1897	121.426
CM008473.1	220744811	220745190	380	220744902	20	10.2553	4.91883	8.26376
CM008473.1	220756216	220756668	453	220756351	15	8.8827	5.08256	6.90947
CM008473.1	220973815	220974120	306	220973901	13	5.51395	3.52459	3.63901
CM008473.1	221057543	221058044	502	221057923	18	11.6602	6.03554	9.64069
CM008473.1	221167772	221168081	310	221167876	11	5.55147	3.81192	3.65644
CM008473.1	221207263	221207779	517	221207532	29	23.3643	9.5298	21.2093
CM008473.1	221257151	221257502	352	221257404	18	10.0661	5.17023	8.07511
CM008473.1	221741858	221741975	118	221741902	11	5.55147	3.81192	3.65644
CM008473.1	221955378	221961193	5816	221960138	105	135.787	33.672	132.817
CM008473.1	221969356	221969522	167	221969436	10	3.56791	2.76932	1.76169
CM008473.1	222005965	222006097	133	222006047	10	4.79744	3.49426	2.92794
CM008473.1	222014242	222014998	757	222014730	32	25.0255	9.51305	22.8595
CM008473.1	222021388	222021822	435	222021507	18	11.6602	6.03554	9.64069
CM008473.1	222040266	222040629	364	222040376	19	12.6316	6.3532	10.5981
CM008473.1	222187810	222187962	153	222187839	12	6.33923	4.12958	4.42214
CM008473.1	222191114	222192161	1048	222191582	65	65.6777	17.9597	63.2101
CM008473.1	222199035	222199298	264	222199125	10	4.79744	3.49426	2.92794
CM008473.1	222217913	222218541	629	222218149	79	93.2129	25.4128	90.5474
CM008473.1	222223574	222223707	134	222223601	11	5.55147	3.81192	3.65644
CM008473.1	222251401	222251548	148	222251436	9	4.07987	3.1766	2.23926
CM008473.1	222305129	222305262	134	222305236	9	4.07987	3.1766	2.23926
CM008473.1	222329736	222329964	229	222329848	10	4.40208	3.25668	2.55813
CM008473.1	222336767	222337066	300	222336894	34	29.2991	11.1181	27.0912
CM008473.1	222337190	222341343	4154	222337801	148	212.034	47.3313	208.477
CM008473.1	222348796	222348962	167	222348873	11	5.55147	3.81192	3.65644
CM008473.1	222403209	222405405	2197	222404913	146	194.577	40.0012	191.165
CM008473.1	222405608	222406919	1312	222405979	143	202.857	45.743	199.374
CM008473.1	222489096	222489212	117	222489154	9	4.07987	3.1766	2.23926
CM008473.1	222514525	222515023	499	222514899	13	7.15835	4.44724	5.22094
CM008473.1	222589990	222590117	128	222590056	9	3.9343	3.08698	2.12363
CM008473.1	222635144	222637064	1921	222636079	61	65.8293	19.6949	63.3529
CM008473.1	222850570	222851234	665	222850997	22	13.6951	6.2587	11.6473
CM008473.1	222898233	222898406	174	222898337	14	8.00678	4.7649	6.05086
CM008473.1	222984785	222986565	1781	222985898	186	257.978	47.0784	254.051
CM008473.1	223012030	223012611	582	223012301	15	8.8827	5.08256	6.90947
CM008473.1	223245131	223245687	557	223245470	22	15.6679	7.30618	13.5943
CM008473.1	223349934	223350085	152	223350015	12	6.33923	4.12958	4.42214
CM008473.1	223351282	223351498	217	223351405	15	8.8827	5.08256	6.90947
CM008473.1	223365514	223365648	135	223365638	9	3.72759	2.96062	1.91816
CM008473.1	223378928	223379208	281	223379003	14	8.00678	4.7649	6.05086
CM008473.1	223380264	223383626	3363	223382616	169	251.342	54.0022	247.464
CM008473.1	223383810	223385110	1301	223384010	123	166.93	39.3898	163.726
CM008473.1	223454719	223454899	181	223454804	14	5.72183	3.51345	3.82634
CM008473.1	223516926	223517064	139	223517036	12	6.33923	4.12958	4.42214
CM008473.1	223545393	223545946	554	223545501	12	5.85722	3.8488	3.9602
CM008473.1	223554928	223555715	788	223555315	26	18.8751	7.99366	16.7648
CM008473.1	223575904	223576272	369	223576017	13	5.05307	3.27922	3.18229
CM008473.1	223646816	223647157	342	223647010	22	15.6679	7.30618	13.5943
CM008473.1	223703530	223704325	796	223703760	41	38.1127	13.3417	35.8341
CM008473.1	223749151	223749297	147	223749280	10	3.56791	2.76932	1.76169
CM008473.1	223762765	223765123	2359	223764402	165	243.763	52.7316	239.948
CM008473.1	223765306	223768059	2754	223765558	126	172.236	40.3428	168.991
CM008473.1	223795677	223796092	416	223795793	32	26.886	10.4828	24.6991
CM008473.1	223836858	223840454	3597	223837983	132	182.937	42.2488	179.609
CM008473.1	223915080	223916029	950	223915832	118	158.159	37.8015	155.021
CM008473.1	223916226	223918495	2270	223917027	138	187.723	41.1525	184.366
CM008473.1	223918621	223918839	219	223918733	16	9.78451	5.40022	7.79507
CM008473.1	223955586	223955730	145	223955630	9	3.33076	2.72117	1.56381
CM008473.1	223957246	223957493	248	223957335	12	6.33923	4.12958	4.42214
CM008473.1	223957689	223959011	1323	223958594	29	22.0279	8.82516	19.894
CM008473.1	223959194	223966137	6944	223963673	124	168.695	39.7075	165.478
CM008473.1	223983714	223983949	236	223983823	10	4.79744	3.49426	2.92794
CM008473.1	224009895	224010356	462	224010071	31	25.6987	10.1651	23.5222
CM008473.1	224044984	224045818	835	224045535	17	10.7108	5.71788	8.70595
CM008473.1	224139398	224139946	549	224139757	24	17.7852	7.9415	15.6873
CM008473.1	224177368	224178215	848	224177844	15	6.95996	4.0281	5.03951
CM008473.1	224178403	224178791	389	224178501	17	10.7108	5.71788	8.70595
CM008473.1	224232113	224233907	1795	224233289	255	411.667	75.7917	406.266
CM008473.1	224247331	224247459	129	224247410	11	4.18412	3.02108	2.34261
CM008473.1	224278451	224278647	197	224278560	12	6.33923	4.12958	4.42214
CM008473.1	224280167	224280766	600	224280601	208	327.235	66.391	322.685
CM008473.1	224340918	224341267	350	224341105	17	10.7108	5.71788	8.70595
CM008473.1	224462084	224462224	141	224462138	12	6.33923	4.12958	4.42214
CM008473.1	224462405	224464896	2492	224463712	181	274.317	57.8141	270.244
CM008473.1	224479191	224482234	3044	224480265	291	498.684	92.7567	492.27
CM008473.1	224570054	224570358	305	224570313	15	8.8827	5.08256	6.90947
CM008473.1	224614773	224617200	2428	224615711	66	73.2343	21.2832	70.7071
CM008473.1	224632706	224632840	135	224632790	10	4.40208	3.25668	2.55813
CM008473.1	225050599	225050907	309	225050712	19	12.6316	6.3532	10.5981
CM008473.1	225232293	225232608	316	225232354	28	22.2181	9.21214	20.0741
CM008473.1	225255373	225256164	792	225255833	61	65.8293	19.6949	63.3529
CM008473.1	225309576	225309929	354	225309654	19	12.6316	6.3532	10.5981
CM008473.1	225330917	225331271	355	225330993	15	8.8827	5.08256	6.90947
CM008473.1	225398184	225401710	3527	225399209	165	243.763	52.7316	239.948
CM008473.1	225402543	225402673	131	225402564	9	4.07987	3.1766	2.23926
CM008473.1	225450418	225451319	902	225450673	36	31.761	11.7534	29.5327
CM008473.1	225451597	225451876	280	225451665	10	4.79744	3.49426	2.92794
CM008473.1	225458236	225458372	137	225458271	11	5.55147	3.81192	3.65644
CM008473.1	225470311	225470828	518	225470450	18	11.6602	6.03554	9.64069
CM008473.1	225480016	225480172	157	225480064	17	10.7108	5.71788	8.70595
CM008473.1	225492182	225492890	709	225492809	16	9.78451	5.40022	7.79507
CM008473.1	225549346	225549497	152	225549430	9	3.33076	2.72117	1.56381
CM008473.1	225549833	225553367	3535	225550214	90	110.838	28.9071	108.048
CM008473.1	225554236	225554528	293	225554433	12	5.31043	3.53752	3.43654
CM008473.1	225586938	225587159	222	225587028	10	4.79744	3.49426	2.92794
CM008473.1	225626701	225628308	1608	225627165	60	64.3687	19.3773	61.9023
CM008473.1	225628624	225629355	732	225628791	30	19.3401	7.26113	17.2296
CM008473.1	225636311	225636437	127	225636404	10	4.79744	3.49426	2.92794
CM008473.1	225730191	225732336	2146	225730821	120	161.657	38.4369	158.493
CM008473.1	225826866	225827321	456	225827087	24	16.778	7.40154	14.6913
CM008473.1	225949029	225950659	1631	225949636	218	347.228	69.5675	342.488
CM008473.1	226090756	226091034	279	226090794	8	3.40195	2.85894	1.5974
CM008473.1	226103146	226103350	205	226103157	10	4.79744	3.49426	2.92794
CM008473.1	226103828	226104113	286	226104011	11	5.55147	3.81192	3.65644
CM008473.1	226104425	226107994	3570	226106134	190	291.775	60.6731	287.545
CM008473.1	226127659	226128214	556	226127930	30	24.5246	9.84746	22.3588
CM008473.1	226162117	226163586	1470	226163063	109	142.601	34.9426	139.58
CM008473.1	226300651	226301017	367	226300908	22	15.6679	7.30618	13.5943
CM008473.1	226391384	226393323	1940	226392869	193	297.636	61.626	293.353
CM008473.1	226449568	226449745	178	226449679	10	4.79744	3.49426	2.92794
CM008473.1	226508688	226508918	231	226508799	11	3.80409	2.81076	1.99392
CM008473.1	226512596	226512984	389	226512744	120	161.657	38.4369	158.493
CM008473.1	226552272	226552736	465	226552456	61	65.8293	19.6949	63.3529
CM008473.1	226610002	226610140	139	226610107	11	5.55147	3.81192	3.65644
CM008473.1	226875369	226875649	281	226875499	11	5.55147	3.81192	3.65644
CM008473.1	227309925	227310067	143	227309981	10	4.79744	3.49426	2.92794
CM008473.1	227963512	227963629	118	227963560	9	4.07987	3.1766	2.23926
CM008473.1	227972072	227972341	270	227972167	23	16.7178	7.62384	14.6318
CM008473.1	228035864	228036375	512	228036134	19	12.6316	6.3532	10.5981
CM008473.1	228037345	228037623	279	228037556	13	7.15835	4.44724	5.22094
CM008473.1	228080983	228081193	211	228081069	13	6.63285	4.14486	4.71391
CM008473.1	228114262	228114388	127	228114342	12	6.33923	4.12958	4.42214
CM008473.1	228115646	228115799	154	228115705	14	8.00678	4.7649	6.05086
CM008473.1	228116100	228116332	233	228116282	12	6.33923	4.12958	4.42214
CM008473.1	228522029	228522953	925	228522737	12	6.33923	4.12958	4.42214
CM008473.1	228523540	228523847	308	228523786	12	6.33923	4.12958	4.42214
CM008473.1	228578447	228578599	153	228578538	12	6.33923	4.12958	4.42214
CM008473.1	228607436	228608048	613	228607900	19	12.3557	6.20058	10.3342
CM008473.1	228737330	228737721	392	228737456	15	8.8827	5.08256	6.90947
CM008473.1	228822928	228823067	140	228823040	10	4.79744	3.49426	2.92794
CM008473.1	228830943	228831300	358	228831218	15	8.8827	5.08256	6.90947
CM008473.1	228832159	228836813	4655	228835099	122	165.169	39.0722	161.978
CM008473.1	228966645	228966804	160	228966691	11	5.55147	3.81192	3.65644
CM008473.1	229041221	229041483	263	229041283	9	4.07987	3.1766	2.23926
CM008473.1	229169192	229169780	589	229169521	30	20.4986	7.80444	18.3765
CM008473.1	229435775	229436006	232	229435807	9	4.07987	3.1766	2.23926
CM008473.1	229480521	229481200	680	229480827	29	23.3643	9.5298	21.2093
CM008473.1	229523650	229523790	141	229523711	13	7.15835	4.44724	5.22094
CM008473.1	229525033	229525352	320	229525117	11	5.55147	3.81192	3.65644
CM008473.1	229526461	229531213	4753	229529584	215	341.209	68.6146	336.526
CM008473.1	229634547	229634704	158	229634602	24	17.7852	7.9415	15.6873
CM008473.1	229811832	229813186	1355	229812346	212	335.208	67.6616	330.583
CM008473.1	229813449	229813605	157	229813561	10	4.79744	3.49426	2.92794
CM008473.1	230119537	230119653	117	230119634	9	3.33076	2.72117	1.56381
CM008473.1	231295921	231296582	662	231296213	27	21.0866	8.89448	18.9537
CM008473.1	231369036	231369200	165	231369144	32	25.6004	9.808	23.4332
CM008473.1	231502672	231503207	536	231502824	18	11.6602	6.03554	9.64069
CM008473.1	231528574	231530114	1541	231529501	135	188.332	43.2018	184.963
CM008473.1	231605319	231605562	244	231605426	11	3.80409	2.81076	1.99392
CM008473.1	231849967	231850090	124	231850031	10	4.5153	3.32431	2.67068
CM008473.1	231929585	231930171	587	231930080	16	9.76051	5.38664	7.78449
CM008473.1	231969553	231969684	132	231969624	9	4.07987	3.1766	2.23926
CM008473.1	232013054	232014988	1935	232013940	193	297.636	61.626	293.353
CM008473.1	232117863	232120113	2251	232119242	88	107.589	28.2717	104.822
CM008473.1	232191790	232192258	469	232192104	19	12.6316	6.3532	10.5981
CM008473.1	232205099	232205239	141	232205184	11	4.40293	3.14411	2.55898
CM008473.1	232425647	232425926	280	232425776	17	9.2112	4.89811	7.23625
CM008473.1	232434615	232434753	139	232434686	10	4.79744	3.49426	2.92794
CM008473.1	232434996	232435187	192	232435131	11	5.55147	3.81192	3.65644
CM008473.1	232523445	232523569	125	232523524	11	5.26454	3.64182	3.39176
CM008473.1	232557112	232557289	178	232557209	12	5.85722	3.8488	3.9602
CM008473.1	232727086	232727215	130	232727137	12	4.03941	2.84681	2.22655
CM008473.1	232731757	232731893	137	232731776	11	5.55147	3.81192	3.65644
CM008473.1	232797114	232798111	998	232797651	56	58.5981	18.1066	56.172
CM008473.1	232831816	232833860	2045	232832854	76	88.5157	24.4598	85.8828
CM008473.1	232847051	232847260	210	232847153	49	48.7954	15.883	46.4379
CM008473.1	232886827	232887048	222	232886950	13	7.15835	4.44724	5.22094
CM008473.1	232907809	232909708	1900	232908510	157	228.733	50.1903	225.041
CM008473.1	232929387	232931117	1731	232929989	185	282.053	59.0848	277.911
CM008473.1	232984823	232985092	270	232984952	13	5.05307	3.27922	3.18229
CM008473.1	233030980	233031172	193	233031138	11	4.18412	3.02108	2.34261
CM008473.1	233089364	233089636	273	233089577	15	8.8827	5.08256	6.90947
CM008473.1	233124480	233124730	251	233124533	8	3.40195	2.85894	1.5974
CM008473.1	233147936	233148788	853	233148583	65	71.7401	20.9656	69.2231
CM008473.1	233169698	233169815	118	233169765	11	3.80409	2.81076	1.99392
CM008473.1	233170817	233170966	150	233170893	9	4.07987	3.1766	2.23926
CM008473.1	233171168	233177083	5916	233175397	68	76.242	21.9185	73.6937
CM008473.1	233224455	233224679	225	233224586	40	35.1095	12.1385	32.8599
CM008473.1	233224804	233226224	1421	233225036	297	511.515	94.6627	504.968
CM008473.1	233226358	233226631	274	233226486	12	6.33923	4.12958	4.42214
CM008473.1	233286728	233287042	315	233286816	10	4.79744	3.49426	2.92794
CM008473.1	233290755	233293686	2932	233291628	172	257.052	54.9552	253.127
CM008473.1	233293863	233294172	310	233294023	18	9.31841	4.78337	7.3431
CM008473.1	233294364	233294523	160	233294483	10	4.79744	3.49426	2.92794
CM008473.1	233294745	233295257	513	233294945	12	6.33923	4.12958	4.42214
CM008473.1	233295573	233295771	199	233295716	9	4.07987	3.1766	2.23926
CM008473.1	233337460	233337581	122	233337535	12	6.33923	4.12958	4.42214
CM008473.1	233337761	233337928	168	233337833	17	10.7108	5.71788	8.70595
CM008473.1	233340969	233341106	138	233341048	12	5.31043	3.53752	3.43654
CM008473.1	233403498	233404159	662	233403651	17	10.7108	5.71788	8.70595
CM008473.1	233422243	233422792	550	233422555	18	11.6602	6.03554	9.64069
CM008473.1	233422968	233423587	620	233423198	51	51.5556	16.5183	49.1785
CM008473.1	233423777	233424105	329	233423917	38	34.269	12.3887	32.0206
CM008473.1	233424242	233424369	128	233424346	11	5.55147	3.81192	3.65644
CM008473.1	233424512	233425363	852	233425068	41	38.1127	13.3417	35.8341
CM008473.1	233425591	233425750	160	233425686	11	5.55147	3.81192	3.65644
CM008473.1	233426101	233426430	330	233426173	13	7.15835	4.44724	5.22094
CM008473.1	233431278	233431507	230	233431418	12	6.33923	4.12958	4.42214
CM008473.1	233480193	233481035	843	233480847	25	18.8696	8.25916	16.7599
CM008473.1	233481186	233482256	1071	233482185	37	33.0094	12.0711	30.771
CM008473.1	233482466	233484621	2156	233483433	57	60.0297	18.4243	57.5937
CM008473.1	233501584	233502102	519	233501788	20	13.624	6.67086	11.577
CM008473.1	233502467	233502620	154	233502512	11	5.55147	3.81192	3.65644
CM008473.1	233503018	233503232	215	233503128	24	17.7852	7.9415	15.6873
CM008473.1	233503559	233504197	639	233503997	24	17.7852	7.9415	15.6873
CM008473.1	233504427	233504826	400	233504520	23	16.7178	7.62384	14.6318
CM008473.1	233505794	233505932	139	233505877	15	8.8827	5.08256	6.90947
CM008473.1	233506319	233506630	312	233506537	13	7.15835	4.44724	5.22094
CM008473.1	233508008	233508190	183	233508128	23	16.7178	7.62384	14.6318
CM008473.1	233543818	233543952	135	233543858	10	4.78293	3.48547	2.92794
CM008473.1	233617944	233618203	260	233618059	15	8.26997	4.73698	6.31276
CM008473.1	234314447	234314876	430	234314750	23	16.7178	7.62384	14.6318
CM008473.1	234403247	234403407	161	234403323	25	18.6651	8.1486	16.5655
CM008473.1	234643082	234643579	498	234643402	15	8.8827	5.08256	6.90947
CM008473.1	234720535	234720699	165	234720609	19	12.6029	6.33722	10.5811
CM008473.1	234788625	234788792	168	234788690	13	7.15835	4.44724	5.22094
CM008473.1	234788924	234790174	1251	234789868	22	15.6679	7.30618	13.5943
CM008473.1	234853756	234853897	142	234853839	9	4.07987	3.1766	2.23926
CM008473.1	234863972	234864283	312	234864159	15	6.41771	3.74768	4.50029
CM008473.1	234869028	234869176	149	234869100	10	4.79744	3.49426	2.92794
CM008473.1	234872051	234875519	3469	234874438	89	100.863	24.4905	98.1517
CM008473.1	234912863	234914639	1777	234914075	55	57.1739	17.789	54.7578
CM008473.1	234928996	234929442	447	234929347	16	8.97775	4.95028	7.00441
CM008473.1	234932502	234932724	223	234932603	20	13.624	6.67086	11.577
CM008473.1	234937953	234940241	2289	234939771	84	101.148	27.0011	98.427
CM008473.1	234941293	234941450	158	234941359	11	4.61625	3.26541	2.77024
CM008473.1	234947318	234947544	227	234947403	15	8.8827	5.08256	6.90947
CM008473.1	234947734	234949620	1887	234948491	22	15.6679	7.30618	13.5943
CM008473.1	234972616	234972910	295	234972650	10	4.31202	3.20313	2.47016
CM008473.1	234974088	234975975	1888	234975590	131	168.797	35.9195	165.579
CM008473.1	235052144	235052493	350	235052248	28	22.2181	9.21214	20.0741
CM008473.1	235079951	235082786	2836	235080406	157	228.733	50.1903	225.041
CM008473.1	235083238	235083462	225	235083377	14	8.00678	4.7649	6.05086
CM008473.1	235088328	235088472	145	235088377	11	5.55147	3.81192	3.65644
CM008473.1	235121437	235122701	1265	235122521	143	202.857	45.743	199.374
CM008473.1	235122881	235124027	1147	235123346	116	154.675	37.1662	151.564
CM008473.1	235124240	235124358	119	235124256	9	4.07987	3.1766	2.23926
CM008473.1	235125815	235125964	150	235125911	13	7.15835	4.44724	5.22094
CM008473.1	235136221	235136343	123	235136273	10	4.79744	3.49426	2.92794
CM008473.1	235139475	235139603	129	235139482	13	3.36465	2.43252	1.59723
CM008473.1	235139746	235140726	981	235139866	24	14.6024	6.29391	12.553
CM008473.1	235142598	235144815	2218	235143877	95	119.044	30.4954	116.195
CM008473.1	235169878	235170134	257	235170010	21	14.6364	6.98852	12.5758
CM008473.1	235170260	235172882	2623	235171057	140	197.387	44.7901	193.947
CM008473.1	235180003	235180175	173	235180088	14	8.00678	4.7649	6.05086
CM008473.1	235180606	235180884	279	235180766	15	8.8827	5.08256	6.90947
CM008473.1	235198914	235200006	1093	235199425	64	70.2524	20.6479	67.7456
CM008473.1	235204631	235205294	664	235204954	27	21.0866	8.89448	18.9537
CM008473.1	235225494	235226765	1272	235226434	121	163.411	38.7545	160.234
CM008473.1	235228055	235229923	1869	235229511	46	44.7199	14.93	42.3918
CM008473.1	235230086	235232254	2169	235230793	110	144.314	35.2603	141.281
CM008473.1	235236137	235238568	2432	235236635	88	107.589	28.2717	104.822
CM008473.1	235244489	235244755	267	235244620	23	15.7544	7.10548	13.6801
CM008473.1	235279178	235279313	136	235279197	12	3.70473	2.67285	1.89792
CM008473.1	235357021	235360700	3680	235359145	183	278.181	58.4494	274.073
CM008473.1	235400238	235400891	654	235400387	17	10.0106	5.32911	8.02015
CM008473.1	235443143	235445680	2538	235445047	186	283.993	59.4024	279.833
CM008473.1	235456096	235458349	2254	235457189	213	337.206	67.9792	332.562
CM008473.1	235495992	235497890	1899	235496716	157	228.733	50.1903	225.041
CM008473.1	235570547	235572825	2279	235571116	125	170.464	40.0252	167.233
CM008473.1	235621821	235621954	134	235621900	11	3.80409	2.81076	1.99392
CM008473.1	235623210	235624234	1025	235623614	35	30.5241	11.4358	28.306
CM008473.1	235624572	235624698	127	235624666	10	4.79744	3.49426	2.92794
CM008473.1	235636991	235637351	361	235637210	62	67.2969	20.0126	64.8103
CM008473.1	235647943	235648367	425	235648234	19	12.6316	6.3532	10.5981
CM008473.1	235648789	235649783	995	235648952	33	28.0863	10.8004	25.8888
CM008473.1	235660832	235661615	784	235661298	72	82.3316	23.1892	79.7414
CM008473.1	235672256	235672602	347	235672367	19	12.6316	6.3532	10.5981
CM008473.1	235685803	235687691	1889	235686292	42	39.4147	13.6594	37.1261
CM008473.1	235694996	235695840	845	235695366	109	142.601	34.9426	139.58
CM008473.1	235721980	235722300	321	235722089	13	7.15835	4.44724	5.22094
CM008473.1	235722563	235724588	2026	235724143	45	43.3794	14.6124	41.0611
CM008473.1	235725343	235725469	127	235725431	14	8.00678	4.7649	6.05086
CM008473.1	235725611	235726053	443	235725929	24	17.7852	7.9415	15.6873
CM008473.1	235760603	235760763	161	235760673	11	5.55147	3.81192	3.65644
CM008473.1	235764034	235764334	301	235764133	10	4.79744	3.49426	2.92794
CM008473.1	235764608	235767322	2715	235765837	42	35.5415	11.701	33.2828
CM008473.1	235767982	235768142	161	235767987	9	4.07987	3.1766	2.23926
CM008473.1	235780703	235780891	189	235780789	16	9.78451	5.40022	7.79507
CM008473.1	235806779	235807421	643	235806974	91	112.47	29.2247	109.668
CM008473.1	235823360	235824088	729	235823777	35	30.5241	11.4358	28.306
CM008473.1	235824929	235825121	193	235825038	12	6.33923	4.12958	4.42214
CM008473.1	235825525	235825671	147	235825629	9	4.07987	3.1766	2.23926
CM008473.1	235927539	235928889	1351	235927978	148	212.034	47.3313	208.477
CM008473.1	235940988	235944643	3656	235941902	150	209.162	44.7053	205.634
CM008473.1	235972256	235974133	1878	235973122	258	429.099	82.2739	423.481
CM008473.1	235982368	235984263	1896	235983670	108	140.892	34.6249	137.883
CM008473.1	235992168	235993608	1441	235993015	157	228.733	50.1903	225.041
CM008473.1	235993739	235994801	1063	235993910	183	278.181	58.4494	274.073
CM008473.1	236006083	236007460	1378	236006811	174	260.872	55.5905	256.914
CM008473.1	236007588	236009013	1426	236008496	204	319.295	65.1203	314.819
CM008473.1	236012520	236012801	282	236012645	13	6.63285	4.14486	4.71391
CM008473.1	236015117	236017714	2598	236017200	124	168.695	39.7075	165.478
CM008473.1	236039613	236040039	427	236039755	46	40.4661	12.7895	38.1764
CM008473.1	236040519	236042473	1955	236041634	134	186.531	42.8841	183.175
CM008473.1	236047545	236047837	293	236047657	13	7.15835	4.44724	5.22094
CM008473.1	236048159	236048834	676	236048262	69	77.7553	22.2362	75.1965
CM008473.1	236055353	236056091	739	236055739	27	21.0866	8.89448	18.9537
CM008473.1	236068303	236070261	1959	236069401	58	61.4688	18.7419	59.0228
CM008473.1	236088119	236088515	397	236088224	26	19.9703	8.57682	17.8486
CM008473.1	236093143	236093392	250	236093260	15	8.26997	4.73698	6.31276
CM008473.1	236106288	236106648	361	236106526	57	57.5691	17.1716	55.152
CM008473.1	236126252	236127576	1325	236127052	180	247.22	45.5679	243.387
CM008473.1	236130206	236130384	179	236130292	19	12.6316	6.3532	10.5981
CM008473.1	236142767	236143460	694	236143041	23	16.7178	7.62384	14.6318
CM008473.1	236152076	236152200	125	236152103	11	5.55147	3.81192	3.65644
CM008473.1	236159212	236159411	200	236159367	11	5.55147	3.81192	3.65644
CM008473.1	236159643	236159902	260	236159756	10	4.79744	3.49426	2.92794
CM008473.1	236172903	236173103	201	236173065	17	10.7108	5.71788	8.70595
CM008473.1	236179220	236179900	681	236179700	67	74.735	21.6009	72.1975
CM008473.1	236180058	236181051	994	236180539	83	99.5509	26.6834	96.8407
CM008473.1	236184014	236184148	135	236184115	8	3.09253	2.66455	1.33004
CM008473.1	236184431	236184669	239	236184456	10	3.95548	2.99329	2.14334
CM008473.1	236221626	236221908	283	236221853	10	4.79744	3.49426	2.92794
CM008473.1	236223724	236223844	121	236223729	10	4.40208	3.25668	2.55813
CM008473.1	236235774	236237788	2015	236236543	202	315.337	64.485	310.897
CM008473.1	236245861	236246930	1070	236246454	59	44.8742	10.9927	42.546
CM008473.1	236247076	236247277	202	236247170	14	8.00678	4.7649	6.05086
CM008473.1	236258902	236259485	584	236259319	44	42.0482	14.2947	39.7399
CM008473.1	236265888	236266106	219	236266015	26	19.9703	8.57682	17.8486
CM008473.1	236278055	236280457	2403	236279217	122	165.169	39.0722	161.978
CM008473.1	236280956	236281231	276	236281180	10	4.79744	3.49426	2.92794
CM008473.1	236286386	236288155	1770	236287572	129	177.571	41.2958	174.285
CM008473.1	236296953	236297090	138	236297015	14	8.00678	4.7649	6.05086
CM008473.1	236306187	236308320	2134	236307520	115	152.939	36.8486	149.841
CM008473.1	236322544	236322861	318	236322632	12	5.85722	3.8488	3.9602
CM008473.1	236325991	236328050	2060	236327124	144	204.686	46.0607	201.189
CM008473.1	236353596	236355407	1812	236354892	82	97.9585	26.3658	95.2595
CM008473.1	236371749	236371902	154	236371811	12	6.33923	4.12958	4.42214
CM008473.1	236390374	236391167	794	236390931	18	11.6602	6.03554	9.64069
CM008473.1	236416871	236417251	381	236416946	25	18.8696	8.25916	16.7599
CM008473.1	236452300	236452655	356	236452443	11	4.40293	3.14411	2.55898
CM008473.1	236574866	236575190	325	236574961	13	6.81477	4.24879	4.89491
CM008473.1	236624752	236625013	262	236624943	11	5.55147	3.81192	3.65644
CM008473.1	236633275	236633747	473	236633618	20	13.624	6.67086	11.577
CM008473.1	236713299	236713647	349	236713377	26	17.618	7.34717	15.5304
CM008473.1	236723464	236723703	240	236723575	15	8.8827	5.08256	6.90947
CM008473.1	236855133	236855352	220	236855223	8	3.40195	2.85894	1.5974
CM008473.1	236987697	236987818	122	236987796	10	4.79744	3.49426	2.92794
CM008473.1	236996348	236996486	139	236996380	8	3.40195	2.85894	1.5974
CM008473.1	237566067	237566251	185	237566117	12	5.95295	3.90411	4.05565
CM008473.1	237933076	237933218	143	237933133	9	4.07987	3.1766	2.23926
CM008473.1	238459218	238459396	179	238459277	9	4.07987	3.1766	2.23926
CM008473.1	238465567	238465772	206	238465663	10	4.79744	3.49426	2.92794
CM008473.1	238523442	238523602	161	238523506	10	4.79744	3.49426	2.92794
CM008473.1	238601145	238601423	279	238601375	14	8.00678	4.7649	6.05086
CM008473.1	238604861	238605140	280	238605090	12	5.31043	3.53752	3.43654
CM008473.1	238605399	238605760	362	238605630	18	10.9162	5.62517	8.91049
CM008473.1	238626558	238626969	412	238626666	21	14.6364	6.98852	12.5758
CM008473.1	238633548	238633672	125	238633573	9	4.07987	3.1766	2.23926
CM008473.1	238635433	238635604	172	238635552	11	5.11285	3.55274	3.24033
CM008473.1	238639481	238644512	5032	238643847	140	197.387	44.7901	193.947
CM008473.1	238862678	238862971	294	238862859	12	5.85722	3.8488	3.9602
CM008473.1	238895976	238896153	178	238896045	15	8.8827	5.08256	6.90947
CM008473.1	239003508	239003994	487	239003628	21	14.6364	6.98852	12.5758
CM008473.1	239164683	239164849	167	239164778	16	9.78451	5.40022	7.79507
CM008473.1	239295014	239295133	120	239295018	9	4.07987	3.1766	2.23926
CM008473.1	239302367	239302604	238	239302521	16	9.78451	5.40022	7.79507
CM008473.1	239439264	239439528	265	239439374	19	11.8438	5.92123	9.82302
CM008473.1	239445971	239446788	818	239446615	32	26.886	10.4828	24.6991
CM008473.1	239460057	239460234	178	239460147	16	8.37937	4.62599	6.42151
CM008473.1	239461771	239462197	427	239461878	14	8.00678	4.7649	6.05086
CM008473.1	239462340	239462697	358	239462540	14	8.00678	4.7649	6.05086
CM008473.1	239560220	239562234	2015	239560683	67	74.735	21.6009	72.1975
CM008473.1	239572689	239572813	125	239572753	9	4.07987	3.1766	2.23926
CM008473.1	239790983	239793054	2072	239792101	191	293.727	60.9907	289.479
CM008473.1	239810423	239811290	868	239810966	71	80.8001	22.8715	78.2205
CM008473.1	239813799	239815418	1620	239814361	108	140.892	34.6249	137.883
CM008473.1	239842825	239843050	226	239842955	34	29.2991	11.1181	27.0912
CM008473.1	239844019	239844153	135	239844114	11	5.55147	3.81192	3.65644
CM008473.1	239865861	239866028	168	239865904	11	5.55147	3.81192	3.65644
CM008473.1	239880823	239880950	128	239880895	12	6.33923	4.12958	4.42214
CM008473.1	239901346	239901857	512	239901561	27	21.0866	8.89448	18.9537
CM008473.1	239927303	239927699	397	239927389	15	8.8827	5.08256	6.90947
CM008473.1	239990207	239990643	437	239990290	10	4.79744	3.49426	2.92794
CM008473.1	240002086	240005783	3698	240004395	120	161.657	38.4369	158.493
CM008473.1	240101833	240102220	388	240101945	58	61.4688	18.7419	59.0228
CM008473.1	240154851	240155149	299	240154965	9	3.72759	2.96062	1.91816
CM008473.1	240178270	240180475	2206	240179223	30	23.2535	9.17791	21.1079
CM008473.1	240180702	240181224	523	240180806	19	12.6316	6.3532	10.5981
CM008473.1	240181401	240181657	257	240181606	10	4.79744	3.49426	2.92794
CM008473.1	240715328	240715525	198	240715445	12	6.33923	4.12958	4.42214
CM008473.1	240720736	240721007	272	240720920	16	9.78451	5.40022	7.79507
CM008473.1	240778725	240780302	1578	240780169	39	35.5397	12.7064	33.2813
CM008473.1	240788492	240789549	1058	240788943	73	83.2545	23.1922	80.6638
CM008473.1	240907799	240907994	196	240907893	10	4.79744	3.49426	2.92794
CM008473.1	240908189	240908307	119	240908264	11	5.55147	3.81192	3.65644
CM008473.1	241008036	241009754	1719	241009049	65	71.7401	20.9656	69.2231
CM008473.1	241086386	241086928	543	241086826	15	8.8827	5.08256	6.90947
CM008473.1	241097472	241097589	118	241097494	8	3.40195	2.85894	1.5974
CM008473.1	241100490	241103155	2666	241102567	127	174.011	40.6605	170.752
CM008473.1	241108288	241109839	1552	241109298	157	228.733	50.1903	225.041
CM008473.1	241112994	241113137	144	241113055	12	6.33923	4.12958	4.42214
CM008473.1	241193430	241193639	210	241193492	11	5.55147	3.81192	3.65644
CM008473.1	241194087	241195354	1268	241194875	51	51.5556	16.5183	49.1785
CM008473.1	241195556	241196119	564	241195749	48	47.428	15.5653	45.0805
CM008473.1	241246879	241247249	371	241246975	16	9.78451	5.40022	7.79507
CM008473.1	241444202	241444358	157	241444283	22	15.6679	7.30618	13.5943
CM008473.1	241476725	241477142	418	241477071	18	11.6602	6.03554	9.64069
CM008473.1	241625161	241625771	611	241625614	63	68.7712	20.3302	66.2746
CM008473.1	241655483	241656043	561	241655598	10	4.79744	3.49426	2.92794
CM008473.1	241681593	241681825	233	241681719	28	22.2181	9.21214	20.0741
CM008473.1	241681957	241682660	704	241682075	58	61.4688	18.7419	59.0228
CM008473.1	241826711	241826933	223	241826809	20	13.624	6.67086	11.577
CM008473.1	241827052	241827243	192	241827122	11	5.55147	3.81192	3.65644
CM008473.1	241827415	241828307	893	241827536	14	5.27419	3.28478	3.40125
CM008473.1	241828430	241831986	3557	241830077	119	159.906	38.1192	156.755
CM008473.1	241876403	241876617	215	241876514	27	21.0866	8.89448	18.9537
CM008473.1	242171560	242171696	137	242171631	11	4.61625	3.26541	2.77024
CM008473.1	242181765	242182307	543	242182238	15	8.8827	5.08256	6.90947
CM008473.1	242190197	242190454	258	242190439	10	4.79744	3.49426	2.92794
CM008473.1	242190885	242191282	398	242191106	12	6.33923	4.12958	4.42214
CM008473.1	242220870	242221175	306	242221090	8	3.09253	2.66455	1.33004
CM008473.1	242234964	242236871	1908	242235112	21	14.6364	6.98852	12.5758
CM008473.1	242237244	242237845	602	242237352	20	11.0022	5.28688	8.99567
CM008473.1	242263421	242263560	140	242263486	12	6.33923	4.12958	4.42214
CM008473.1	242278152	242278469	318	242278323	28	22.2181	9.21214	20.0741
CM008473.1	242302053	242302202	150	242302090	11	5.55147	3.81192	3.65644
CM008473.1	242302417	242303734	1318	242303578	126	172.236	40.3428	168.991
CM008473.1	242303906	242304272	367	242304093	56	58.5981	18.1066	56.172
CM008473.1	242304395	242304875	481	242304573	48	47.428	15.5653	45.0805
CM008473.1	242675876	242676401	526	242676303	17	10.7108	5.71788	8.70595
CM008473.1	242676604	242678958	2355	242677189	31	25.6987	10.1651	23.5222
CM008473.1	242679177	242680209	1033	242679592	17	10.7108	5.71788	8.70595
CM008473.1	242923871	242924097	227	242923986	18	10.9162	5.62517	8.91049
CM008473.1	242929449	242929620	172	242929554	18	11.6602	6.03554	9.64069
CM008473.1	242945424	242945541	118	242945456	11	5.55147	3.81192	3.65644
CM008473.1	242958864	242959055	192	242958914	17	10.7108	5.71788	8.70595
CM008473.1	242960220	242960353	134	242960314	9	4.07987	3.1766	2.23926
CM008473.1	243171206	243171398	193	243171317	10	4.79744	3.49426	2.92794
CM008473.1	243447248	243448866	1619	243447757	77	90.0759	24.7775	87.4321
CM008473.1	243462883	243463023	141	243462944	16	9.78451	5.40022	7.79507
CM008473.1	243520857	243521162	306	243520965	15	8.26997	4.73698	6.31276
CM008473.1	243603450	243603910	461	243603607	24	16.6883	7.3543	14.6129
CM008473.1	243636597	243636782	186	243636712	10	4.79744	3.49426	2.92794
CM008473.1	243636934	243637112	179	243636982	13	7.15835	4.44724	5.22094
CM008473.1	243708571	243708700	130	243708652	9	3.33076	2.72117	1.56381
CM008473.1	244032269	244032394	126	244032379	8	3.40195	2.85894	1.5974
CM008473.1	244098263	244098660	398	244098469	19	8.81012	4.37971	6.85121
CM008473.1	244293741	244298073	4333	244294440	120	161.657	38.4369	158.493
CM008473.1	244300992	244304806	3815	244304377	96	111.684	26.3954	108.894
CM008473.1	244333892	244335617	1726	244334501	192	295.68	61.3084	291.415
CM008473.1	244403177	244403296	120	244403294	9	4.07987	3.1766	2.23926
CM008473.1	244455111	244455253	143	244455175	12	6.33923	4.12958	4.42214
CM008473.1	244530031	244530415	385	244530292	13	7.15835	4.44724	5.22094
CM008473.1	244624481	244626889	2409	244625660	64	70.2524	20.6479	67.7456
CM008473.1	244707119	244707338	220	244707244	10	4.79744	3.49426	2.92794
CM008473.1	244707480	244707836	357	244707722	40	36.821	13.0241	34.5523
CM008473.1	244790050	244792659	2610	244790515	155	225.002	49.555	221.341
CM008473.1	244792823	244792939	117	244792843	9	4.07987	3.1766	2.23926
CM008473.1	244854130	244854258	129	244854183	13	6.03573	3.80964	4.13752
CM008473.1	244864593	244864750	158	244864694	14	7.87791	4.69089	5.93764
CM008473.1	244874597	244875115	519	244874984	24	15.6228	6.80293	13.5599
CM008473.1	244893037	244893406	370	244893191	14	8.00678	4.7649	6.05086
CM008473.1	244924913	244926715	1803	244925985	89	109.211	28.5894	106.432
CM008473.1	244926998	244927121	124	244927084	9	4.07987	3.1766	2.23926
CM008473.1	245043557	245043852	296	245043726	17	10.0106	5.32911	8.02015
CM008473.1	245184211	245184622	412	245184400	14	8.00678	4.7649	6.05086
CM008473.1	245201828	245203103	1276	245202495	86	104.359	27.6364	101.614
CM008473.1	245266708	245266868	161	245266773	22	15.6679	7.30618	13.5943
CM008473.1	245390668	245391038	371	245390792	54	55.7575	17.4713	53.3512
CM008473.1	245484722	245485666	945	245485213	116	138.53	29.4555	135.546
CM008473.1	245586548	245586766	219	245586737	11	5.55147	3.81192	3.65644
CM008473.1	245704782	245705259	478	245705152	34	27.8519	10.3621	25.6636
CM008473.1	245760638	245762513	1876	245760819	27	21.0866	8.89448	18.9537
CM008473.1	245814437	245814793	357	245814681	19	12.6316	6.3532	10.5981
CM008473.1	246338307	246338495	189	246338421	10	4.79744	3.49426	2.92794
CM008473.1	246467924	246468045	122	246468006	9	4.07987	3.1766	2.23926
CM008473.1	246481633	246481874	242	246481734	12	6.33923	4.12958	4.42214
CM008473.1	246719777	246719969	193	246719868	19	12.6316	6.3532	10.5981
CM008473.1	246732049	246732357	309	246732081	12	5.31043	3.53752	3.43654
CM008473.1	246910094	246910334	241	246910306	10	4.79744	3.49426	2.92794
CM008473.1	246928837	246931644	2808	246930824	89	109.211	28.5894	106.432
CM008473.1	246933706	246933849	144	246933807	15	8.8827	5.08256	6.90947
CM008473.1	246949593	246949771	179	246949719	12	6.33923	4.12958	4.42214
CM008473.1	247072637	247072768	132	247072704	12	6.33923	4.12958	4.42214
CM008473.1	247109853	247110181	329	247110135	10	4.79744	3.49426	2.92794
CM008473.1	247110624	247110769	146	247110751	9	4.07987	3.1766	2.23926
CM008473.1	247161741	247161873	133	247161792	12	6.33923	4.12958	4.42214
CM008473.1	247225642	247225834	193	247225807	11	4.61625	3.26541	2.77024
CM008473.1	247225989	247226232	244	247226032	13	7.15835	4.44724	5.22094
CM008473.1	247251673	247251959	287	247251794	14	8.00678	4.7649	6.05086
CM008473.1	247334060	247335185	1126	247334584	24	12.1241	5.14009	10.1027
CM008473.1	247391326	247391509	184	247391419	9	3.84925	3.03485	2.03888
CM008473.1	247391883	247392010	128	247391915	10	4.79744	3.49426	2.92794
CM008473.1	247392142	247394129	1988	247393139	58	61.4688	18.7419	59.0228
CM008473.1	247394252	247394956	705	247394599	38	34.269	12.3887	32.0206
CM008473.1	247582412	247586927	4516	247585570	144	204.686	46.0607	201.189
CM008473.1	247669821	247670272	452	247669990	15	8.8827	5.08256	6.90947
CM008473.1	247685170	247685815	646	247685558	36	30.2257	10.9543	28.0167
CM008473.1	247727863	247729392	1530	247728955	78	91.6417	25.0951	88.9871
CM008473.1	247792331	247792473	143	247792408	9	4.07987	3.1766	2.23926
CM008473.1	247857035	247857176	142	247857064	10	4.79744	3.49426	2.92794
CM008473.1	247857309	247859388	2080	247858627	154	201.638	39.0222	198.168
CM008473.1	247863855	247864144	290	247864086	13	7.15835	4.44724	5.22094
CM008473.1	247864693	247864915	223	247864815	13	7.15835	4.44724	5.22094
CM008473.1	247865295	247865427	133	247865325	9	4.07987	3.1766	2.23926
CM008473.1	247865801	247866105	305	247865889	10	4.79744	3.49426	2.92794
CM008473.1	247911816	247911971	156	247911852	13	7.15835	4.44724	5.22094
CM008473.1	247949858	247950062	205	247949913	13	6.98209	4.34509	5.06157
CM008473.1	247993504	247995131	1628	247993989	104	134.094	33.3543	131.136
CM008473.1	248096324	248097329	1006	248096884	104	134.094	33.3543	131.136
CM008473.1	248109225	248109529	305	248109424	25	18.8696	8.25916	16.7599
CM008473.1	248130031	248130347	317	248130202	28	22.2181	9.21214	20.0741
CM008473.1	248140395	248140893	499	248140692	15	8.8827	5.08256	6.90947
CM008473.1	248163634	248166406	2773	248163938	167	247.547	53.3669	243.701
CM008473.1	248181226	248181342	117	248181269	10	4.79744	3.49426	2.92794
CM008473.1	248290144	248292168	2025	248290701	129	177.571	41.2958	174.285
CM008473.1	248311980	248312153	174	248312046	13	7.15835	4.44724	5.22094
CM008473.1	248420299	248420476	178	248420340	13	7.15835	4.44724	5.22094
CM008473.1	248420762	248421046	285	248420804	9	4.07987	3.1766	2.23926
CM008473.1	248450944	248451307	364	248451286	10	4.30656	3.19989	2.46477
CM008473.1	248468208	248468862	655	248468434	31	25.6987	10.1651	23.5222
CM008473.1	248469050	248469814	765	248469248	45	43.3794	14.6124	41.0611
CM008473.1	248483412	248484204	793	248483811	74	85.4122	23.8245	82.8007
CM008473.1	248486097	248488603	2507	248486641	169	251.342	54.0022	247.464
CM008473.1	248522126	248522689	564	248522476	12	6.33923	4.12958	4.42214
CM008473.1	248522881	248523031	151	248522936	10	4.79744	3.49426	2.92794
CM008473.1	248527971	248528963	993	248528697	63	68.7712	20.3302	66.2746
CM008473.1	248529939	248530106	168	248530051	13	6.03573	3.80964	4.13752
CM008473.1	248583542	248585016	1475	248584489	117	156.415	37.4839	153.291
CM008473.1	248589152	248590612	1461	248589601	127	174.011	40.6605	170.752
CM008473.1	248706724	248707012	289	248706922	12	6.33923	4.12958	4.42214
CM008473.1	248720057	248720453	397	248720128	17	10.7108	5.71788	8.70595
CM008473.1	248803734	248804009	276	248803872	17	10.7108	5.71788	8.70595
CM008473.1	248804175	248804505	331	248804297	26	19.9703	8.57682	17.8486
CM008473.1	248804722	248805886	1165	248805073	84	101.148	27.0011	98.427
CM008473.1	248812696	248813792	1097	248813296	85	102.751	27.3188	100.018
CM008473.1	248852713	248852948	236	248852901	8	3.40195	2.85894	1.5974
CM008473.1	248862677	248864798	2122	248864641	127	174.011	40.6605	170.752
CM008473.1	248864984	248865806	823	248865157	108	140.892	34.6249	137.883
CM008473.1	248866086	248866221	136	248866194	9	3.33076	2.72117	1.56381
CM008473.1	248885594	248885740	147	248885650	12	6.33923	4.12958	4.42214
CM008473.1	248898439	248899952	1514	248899081	187	285.935	59.7201	281.757
CM008473.1	248900133	248900301	169	248900267	10	4.79744	3.49426	2.92794
CM008473.1	248941028	248941240	213	248941166	39	35.5397	12.7064	33.2813
CM008473.1	248947037	248947215	179	248947119	13	7.15835	4.44724	5.22094
CM008473.1	248964599	248965983	1385	248965068	79	93.2129	25.4128	90.5474
CM008473.1	248969848	248971563	1716	248970759	70	79.2746	22.5539	76.7055
CM008473.1	248977971	248978142	172	248978076	12	6.33923	4.12958	4.42214
CM008473.1	248982288	248982437	150	248982383	11	5.55147	3.81192	3.65644
CM008473.1	248984451	248985248	798	248984867	26	18.3221	7.70615	16.2233
CM008473.1	248987876	248988099	224	248988041	9	4.07987	3.1766	2.23926
CM008473.1	248988899	248989874	976	248989589	13	7.15835	4.44724	5.22094
CM008473.1	249001903	249002430	528	249002130	35	30.5241	11.4358	28.306
CM008473.1	249002643	249003148	506	249002787	54	55.7575	17.4713	53.3512
CM008473.1	249005932	249007092	1161	249006341	68	76.242	21.9185	73.6937
CM008473.1	249014572	249014707	136	249014629	12	6.33923	4.12958	4.42214
CM008473.1	249016495	249018023	1529	249017559	62	67.2969	20.0126	64.8103
CM008473.1	249022541	249023495	955	249023059	80	94.7895	25.7305	92.1127
CM008473.1	249035722	249036819	1098	249036192	91	112.47	29.2247	109.668
CM008473.1	249036985	249038184	1200	249037090	95	119.044	30.4954	116.195
CM008473.1	249038324	249041990	3667	249039232	164	241.875	52.4139	238.076
CM008473.1	249082317	249082542	226	249082469	12	5.31043	3.53752	3.43654
CM008473.1	249111194	249113733	2540	249112580	241	393.951	76.8737	388.738
CM008473.1	249117213	249118462	1250	249117776	91	112.47	29.2247	109.668
CM008473.1	249201281	249203548	2268	249202407	60	64.3687	19.3773	61.9023
CM008473.1	249238205	249240173	1969	249238975	126	172.236	40.3428	168.991
CM008473.1	249240715	249240995	281	249240913	11	4.61625	3.26541	2.77024
CM008473.1	249392227	249392350	124	249392344	10	4.79744	3.49426	2.92794
CM008473.1	249414783	249414910	128	249414808	9	4.07987	3.1766	2.23926
CM008473.1	249441405	249441759	355	249441490	16	9.78451	5.40022	7.79507
CM008473.1	249518003	249518207	205	249518147	9	4.07987	3.1766	2.23926
CM008473.1	249518374	249518567	194	249518442	17	7.88488	4.21614	5.94438
CM008473.1	249544343	249544470	128	249544425	12	6.33923	4.12958	4.42214
CM008473.1	249671357	249671722	366	249671598	18	11.6602	6.03554	9.64069
CM008473.1	249741347	249741482	136	249741432	12	5.85722	3.8488	3.9602
CM008473.1	249742449	249743028	580	249742921	22	15.6679	7.30618	13.5943
CM008473.1	249765275	249765869	595	249765567	36	31.761	11.7534	29.5327
CM008473.1	249786939	249788872	1934	249787594	209	329.225	66.7086	324.657
CM008473.1	249865397	249866950	1554	249866505	54	55.7575	17.4713	53.3512
CM008473.1	249882806	249883377	572	249883030	29	20.7271	8.16352	18.6046
CM008473.1	249886684	249887032	349	249886787	20	13.624	6.67086	11.577
CM008473.1	249921188	249921516	329	249921330	16	9.78451	5.40022	7.79507
CM008473.1	249933802	249934047	246	249933941	25	18.8696	8.25916	16.7599
CM008473.1	249934184	249934551	368	249934520	18	5.43748	2.99223	3.56329
CM008473.1	249945025	249945201	177	249945139	19	12.6316	6.3532	10.5981
CM008473.1	249948636	249948960	325	249948846	15	8.26997	4.73698	6.31276
CM008473.1	249962116	249962704	589	249962532	93	115.748	29.86	112.923
CM008473.1	249963024	249964388	1365	249963894	133	184.732	42.5664	181.391
CM008473.1	249964551	249965720	1170	249965013	39	35.5397	12.7064	33.2813
CM008473.1	249966290	249966595	306	249966403	12	6.33923	4.12958	4.42214
CM008473.1	249969259	249969418	160	249969303	11	5.55147	3.81192	3.65644
CM008473.1	249970747	249971082	336	249970930	14	8.00678	4.7649	6.05086
CM008473.1	250023511	250023949	439	250023655	16	9.78451	5.40022	7.79507
CM008473.1	250041192	250042903	1712	250042710	109	142.601	34.9426	139.58
CM008473.1	250043755	250044339	585	250043985	50	50.1713	16.2007	47.804
CM008473.1	250064763	250064883	121	250064866	8	3.40195	2.85894	1.5974
CM008473.1	250071122	250071281	160	250071209	14	6.79014	4.08176	4.87035
CM008473.1	250110846	250113226	2381	250111406	108	140.892	34.6249	137.883
CM008473.1	250127475	250127955	481	250127562	13	7.13911	4.43605	5.21815
CM008473.1	250164040	250165546	1507	250164950	166	245.654	53.0492	241.823
CM008473.1	250200461	250200585	125	250200512	9	4.07987	3.1766	2.23926
CM008473.1	250208998	250210715	1718	250210404	75	79.9466	20.6809	77.3769
CM008473.1	250238752	250238875	124	250238848	8	3.09253	2.66455	1.33004
CM008473.1	250260098	250260432	335	250260292	114	151.206	36.5309	148.122
CM008473.1	250260577	250261872	1296	250260752	151	217.574	48.2843	213.973
CM008473.1	250303145	250304153	1009	250303500	29	22.1371	8.88185	20.0027
CM008473.1	250312837	250313342	506	250313172	21	14.6364	6.98852	12.5758
CM008473.1	250319563	250321168	1606	250320351	156	226.866	49.8726	223.19
CM008473.1	250324662	250325455	794	250325316	95	119.044	30.4954	116.195
CM008473.1	250325582	250326799	1218	250326147	121	158.128	36.1195	155.002
CM008473.1	250326964	250327700	737	250327227	23	16.7178	7.62384	14.6318
CM008473.1	250327981	250328230	250	250328029	13	6.63285	4.14486	4.71391
CM008473.1	250387291	250388689	1399	250388173	69	77.7553	22.2362	75.1965
CM008473.1	250394632	250396229	1598	250395970	45	43.3794	14.6124	41.0611
CM008473.1	250400945	250402485	1541	250402150	47	46.0695	15.2477	43.7316
CM008473.1	250402614	250404158	1545	250402925	35	30.5241	11.4358	28.306
CM008473.1	250404419	250404814	396	250404526	14	8.00678	4.7649	6.05086
CM008473.1	250405982	250406127	146	250406017	11	5.55147	3.81192	3.65644
CM008473.1	250415681	250416597	917	250416017	52	52.9481	16.836	50.5613
CM008473.1	250417460	250417860	401	250417694	33	28.0863	10.8004	25.8888
CM008473.1	250418198	250419131	934	250418696	69	75.8054	21.244	73.2667
CM008473.1	250428880	250429322	443	250429012	14	6.22334	3.77634	4.32436
CM008473.1	250460942	250463042	2101	250462622	139	195.57	44.4724	192.144
CM008473.1	250463215	250464591	1377	250463376	140	197.387	44.7901	193.947
CM008473.1	250501947	250504331	2385	250503551	95	105.86	24.1686	103.114
CM008473.1	250511937	250514128	2192	250513697	95	119.044	30.4954	116.195
CM008473.1	250522130	250522356	227	250522234	12	5.31043	3.53752	3.43654
CM008473.1	250522547	250523514	968	250523245	53	54.3488	17.1536	51.9523
CM008473.1	250523744	250524324	581	250524066	49	48.7954	15.883	46.4379
CM008473.1	250542695	250543501	807	250543257	28	21.0989	8.61915	18.966
CM008473.1	250545635	250546219	585	250546092	42	39.4147	13.6594	37.1261
CM008473.1	250546384	250546516	133	250546467	12	6.33923	4.12958	4.42214
CM008473.1	250573352	250574032	681	250573782	37	33.0094	12.0711	30.771
CM008473.1	250574153	250575065	913	250574317	58	61.4688	18.7419	59.0228
CM008473.1	250583325	250583450	126	250583362	8	3.40195	2.85894	1.5974
CM008473.1	250609547	250609979	433	250609927	10	4.79744	3.49426	2.92794
CM008473.1	250610166	250611629	1464	250611404	191	293.727	60.9907	289.479
CM008473.1	250611773	250613287	1515	250612368	210	331.217	67.0263	326.63
CM008473.1	250657649	250657812	164	250657681	13	5.05307	3.27922	3.18229
CM008473.1	250695964	250696598	635	250696480	58	61.4688	18.7419	59.0228
CM008473.1	250696826	250697712	887	250697376	83	99.5509	26.6834	96.8407
CM008473.1	250744482	250745078	597	250744947	45	43.3794	14.6124	41.0611
CM008473.1	250777444	250779098	1655	250778206	97	122.358	31.1307	119.486
CM008473.1	250803944	250804176	233	250804056	17	10.7108	5.71788	8.70595
CM008473.1	250808010	250809973	1964	250808597	120	161.657	38.4369	158.493
CM008473.1	250834177	250835601	1425	250834426	43	40.7266	13.977	38.4281
CM008473.1	250842731	250844341	1611	250843776	183	260.879	50.0696	256.92
CM008473.1	250854996	250857240	2245	250855723	58	61.4688	18.7419	59.0228
CM008473.1	250888101	250888226	126	250888185	11	4.18412	3.02108	2.34261
CM008473.1	250888479	250891766	3288	250890600	129	177.571	41.2958	174.285
CM008473.1	250901070	250902546	1477	250901814	66	73.2343	21.2832	70.7071
CM008473.1	250918366	250918582	217	250918495	12	6.33923	4.12958	4.42214
CM008473.1	250923347	250925603	2257	250924416	123	166.93	39.3898	163.726
CM008473.1	250937478	250939978	2501	250938873	240	369.167	65.5803	364.221
CM008473.1	250940219	250940368	150	250940329	10	4.79744	3.49426	2.92794
CM008473.1	250941302	250941433	132	250941341	11	5.55147	3.81192	3.65644
CM008473.1	250941967	250942479	513	250942100	37	33.0094	12.0711	30.771
CM008473.1	250948341	250948470	130	250948432	10	4.79744	3.49426	2.92794
CM008473.1	250950461	250950597	137	250950488	8	3.40195	2.85894	1.5974
CM008473.1	250951084	250952485	1402	250952006	111	146.032	35.5779	142.986
CM008473.1	250953123	250953307	185	250953251	10	4.79744	3.49426	2.92794
CM008473.1	250954049	250956485	2437	250956028	185	282.053	59.0848	277.911
CM008473.1	250971359	250972984	1626	250972673	206	323.26	65.7556	318.748
CM008473.1	251010317	251010888	572	251010625	17	10.7108	5.71788	8.70595
CM008473.1	251031300	251033555	2256	251033062	225	361.342	71.7912	356.467
CM008473.1	251054583	251056404	1822	251055269	177	258.866	52.699	254.939
CM008473.1	251061866	251062094	229	251062052	9	4.07987	3.1766	2.23926
CM008473.1	251094071	251094189	119	251094134	10	4.79744	3.49426	2.92794
CM008473.1	251095419	251095663	245	251095548	20	12.2619	5.93477	10.2404
CM008473.1	251096524	251096691	168	251096586	10	4.79744	3.49426	2.92794
CM008473.1	251096902	251101349	4448	251099964	163	239.99	52.0962	236.206
CM008473.1	251137595	251137788	194	251137740	9	4.07987	3.1766	2.23926
CM008473.1	251147051	251147189	139	251147150	11	5.55147	3.81192	3.65644
CM008473.1	251148765	251149179	415	251149101	25	18.8696	8.25916	16.7599
CM008473.1	251155664	251156081	418	251156011	16	9.78451	5.40022	7.79507
CM008473.1	251162982	251163672	691	251163346	45	43.3794	14.6124	41.0611
CM008473.1	251166471	251166643	173	251166629	11	5.11285	3.55274	3.24033
CM008473.1	251167942	251171142	3201	251169887	143	202.857	45.743	199.374
CM008473.1	251172555	251172677	123	251172621	9	3.84925	3.03485	2.03888
CM008473.1	251173262	251173812	551	251173467	29	22.1371	8.88185	20.0027
CM008473.1	251175359	251175477	119	251175398	9	4.07987	3.1766	2.23926
CM008473.1	251175735	251175997	263	251175813	11	5.55147	3.81192	3.65644
CM008473.1	251246737	251247088	352	251246937	22	14.1615	6.49999	12.1127
CM008473.1	251268724	251269284	561	251268997	82	97.9585	26.3658	95.2595
CM008473.1	251303131	251303734	604	251303558	21	14.6364	6.98852	12.5758
CM008473.1	251312292	251312426	135	251312346	10	4.79744	3.49426	2.92794
CM008473.1	251320701	251321341	641	251320910	27	20.9367	8.81384	18.8141
CM008473.1	251329893	251330290	398	251330140	34	29.2991	11.1181	27.0912
CM008473.1	251330728	251332415	1688	251331171	53	54.3488	17.1536	51.9523
CM008473.1	251333132	251334366	1235	251333464	51	51.5556	16.5183	49.1785
CM008473.1	251340030	251340208	179	251340094	16	8.5391	4.71173	6.58075
CM008473.1	251378563	251378969	407	251378853	24	17.7852	7.9415	15.6873
CM008473.1	251379093	251379672	580	251379282	32	26.886	10.4828	24.6991
CM008473.1	251388666	251388934	269	251388803	13	7.15835	4.44724	5.22094
CM008473.1	251389085	251389901	817	251389234	50	50.1713	16.2007	47.804
CM008473.1	251397724	251397960	237	251397836	11	5.55147	3.81192	3.65644
CM008473.1	251426162	251426497	336	251426212	13	6.58631	4.11841	4.66873
CM008473.1	251428908	251429341	434	251429136	35	30.5241	11.4358	28.306
CM008473.1	251433083	251433244	162	251433187	17	10.7108	5.71788	8.70595
CM008473.1	251452630	251454531	1902	251453364	230	371.481	73.3795	366.493
CM008473.1	251468962	251469082	121	251468993	11	5.55147	3.81192	3.65644
CM008473.1	251473091	251473219	129	251473155	10	4.79744	3.49426	2.92794
CM008473.1	251483474	251484180	707	251483777	44	42.0482	14.2947	39.7399
CM008473.1	251515491	251516109	619	251515992	18	10.5417	5.42285	8.5499
CM008473.1	251527031	251528023	993	251527643	41	38.1127	13.3417	35.8341
CM008473.1	251623187	251625308	2122	251624297	93	115.748	29.86	112.923
CM008473.1	251661486	251663246	1761	251662484	122	165.169	39.0722	161.978
CM008473.1	251721036	251722537	1502	251722362	197	296.846	58.6202	292.578
CM008473.1	251722656	251724100	1445	251722854	192	295.68	61.3084	291.415
CM008473.1	251765327	251765490	164	251765414	12	6.33923	4.12958	4.42214
CM008473.1	251765659	251766492	834	251766011	42	39.4147	13.6594	37.1261
CM008473.1	251768091	251768230	140	251768186	9	4.07987	3.1766	2.23926
CM008473.1	251777428	251777648	221	251777460	11	5.41778	3.73242	3.54363
CM008473.1	251808986	251809308	323	251809168	25	18.8696	8.25916	16.7599
CM008473.1	251824873	251826055	1183	251825667	58	61.4688	18.7419	59.0228
CM008473.1	251835109	251835399	291	251835173	12	6.33923	4.12958	4.42214
CM008473.1	251841095	251841460	366	251841331	11	5.55147	3.81192	3.65644
CM008473.1	251892880	251893054	175	251892974	17	10.7108	5.71788	8.70595
CM008473.1	251921479	251921903	425	251921784	32	26.886	10.4828	24.6991
CM008473.1	251922027	251922504	478	251922155	69	77.7553	22.2362	75.1965
CM008473.1	251943107	251947097	3991	251943972	200	311.389	63.8497	306.985
CM008473.1	251948050	251948609	560	251948181	18	11.6602	6.03554	9.64069
CM008473.1	251949192	251949428	237	251949321	13	7.15835	4.44724	5.22094
CM008473.1	251949604	251949736	133	251949646	14	7.4377	4.44092	5.4989
CM008473.1	251967804	251967923	120	251967866	8	3.09253	2.66455	1.33004
CM008473.1	251970071	251970540	470	251970144	14	8.00678	4.7649	6.05086
CM008473.1	251971180	251971306	127	251971246	9	3.33076	2.72117	1.56381
CM008473.1	251989182	251989332	151	251989209	15	8.8827	5.08256	6.90947
CM008473.1	252080214	252080550	337	252080406	30	24.5246	9.84746	22.3588
CM008473.1	252080914	252081855	942	252081511	40	36.821	13.0241	34.5523
CM008473.1	252100676	252101250	575	252100804	17	7.32568	3.94174	5.38806
CM008473.1	252132851	252132974	124	252132868	10	4.79744	3.49426	2.92794
CM008473.1	252143390	252143550	161	252143485	13	6.97397	4.34041	5.05346
CM008473.1	252160207	252161708	1502	252161080	118	158.159	37.8015	155.021
CM008473.1	252177124	252177629	506	252177387	13	6.66114	4.16097	4.74215
CM008473.1	252182481	252182611	131	252182568	16	7.72225	4.27986	5.78209
CM008473.1	252182738	252183250	513	252182851	39	34.2052	12.0126	31.9655
CM008473.1	252228859	252229624	766	252229198	18	10.9162	5.62517	8.91049
CM008473.1	252229751	252229914	164	252229843	13	6.66114	4.16097	4.74215
CM008473.1	252411801	252412212	412	252412004	54	55.7575	17.4713	53.3512
CM008473.1	252615303	252615459	157	252615416	10	4.40208	3.25668	2.55813
CM008473.1	252837135	252837364	230	252837252	22	14.7485	6.80941	12.6868
CM008473.1	253232509	253232996	488	253232599	20	13.624	6.67086	11.577
CM008473.1	253252751	253253163	413	253253046	18	11.6602	6.03554	9.64069
CM008473.1	253341083	253341277	195	253341176	11	5.55147	3.81192	3.65644
CM008473.1	253590206	253590346	141	253590316	15	7.49043	4.30996	5.55158
CM008473.1	253642355	253642474	120	253642430	10	4.79744	3.49426	2.92794
CM008473.1	253839074	253839874	801	253839709	43	40.7266	13.977	38.4281
CM008473.1	253840130	253841193	1064	253840968	108	140.892	34.6249	137.883
CM008473.1	253841423	253841602	180	253841489	15	8.8827	5.08256	6.90947
CM008473.1	253848541	253849796	1256	253849259	176	264.701	56.2258	260.71
CM008473.1	253856523	253856735	213	253856635	15	8.8827	5.08256	6.90947
CM008473.1	253870386	253870522	137	253870454	10	4.53872	3.33834	2.694
CM008473.1	253892147	253895303	3157	253893322	150	215.725	47.9667	212.138
CM008473.1	253895490	253895767	278	253895611	14	8.00678	4.7649	6.05086
CM008473.1	253936414	253937101	688	253936612	29	23.3643	9.5298	21.2093
CM008473.1	253944319	253947244	2926	253946335	46	44.7199	14.93	42.3918
CM008473.1	253947481	253948306	826	253947937	20	13.624	6.67086	11.577
CM008473.1	253948829	253949024	196	253948909	11	5.55147	3.81192	3.65644
CM008473.1	253990701	253990821	121	253990724	10	4.79744	3.49426	2.92794
CM008473.1	254090021	254090576	556	254090378	18	11.6602	6.03554	9.64069
CM008473.1	254112258	254114294	2037	254113902	122	165.169	39.0722	161.978
CM008473.1	254133063	254135249	2187	254134029	132	182.937	42.2488	179.609
CM008473.1	254136431	254137196	766	254136932	59	62.9152	19.0596	60.4588
CM008473.1	254160269	254160418	150	254160328	12	6.33923	4.12958	4.42214
CM008473.1	254192927	254193403	477	254193246	18	9.31841	4.78337	7.3431
CM008473.1	254222928	254223067	140	254223038	11	5.55147	3.81192	3.65644
CM008473.1	254228157	254228275	119	254228259	9	4.07987	3.1766	2.23926
CM008473.1	254239324	254239654	331	254239498	16	8.37937	4.62599	6.42151
CM008473.1	254245019	254245317	299	254245229	14	6.79014	4.08176	4.87035
CM008473.1	254246646	254246837	192	254246671	10	4.79744	3.49426	2.92794
CM008473.1	254248375	254248834	460	254248668	17	10.7108	5.71788	8.70595
CM008473.1	254249524	254249789	266	254249546	10	4.79744	3.49426	2.92794
CM008473.1	254254058	254254842	785	254254639	14	8.00678	4.7649	6.05086
CM008473.1	254254990	254255221	232	254255112	12	6.33923	4.12958	4.42214
CM008473.1	254255882	254256207	326	254255949	11	5.55147	3.81192	3.65644
CM008473.1	254259576	254260007	432	254259944	13	7.15835	4.44724	5.22094
CM008473.1	254260208	254260549	342	254260299	10	3.56791	2.76932	1.76169
CM008473.1	254260900	254263058	2159	254262354	159	232.474	50.8256	228.752
CM008473.1	254308728	254308854	127	254308784	10	4.40208	3.25668	2.55813
CM008473.1	254309579	254310847	1269	254310590	163	232.854	48.5541	229.131
CM008473.1	254311226	254311920	695	254311370	114	151.206	36.5309	148.122
CM008473.1	254324911	254327307	2397	254326378	138	193.756	44.1547	190.344
CM008473.1	254328372	254328575	204	254328435	10	4.79744	3.49426	2.92794
CM008473.1	254328704	254330858	2155	254329826	252	370.971	59.2602	366.002
CM008473.1	254365496	254366304	809	254366017	51	51.5556	16.5183	49.1785
CM008473.1	254368438	254368700	263	254368514	11	5.55147	3.81192	3.65644
CM008473.1	254370644	254373594	2951	254371504	206	323.26	65.7556	318.748
CM008473.1	254396434	254398411	1978	254397309	138	193.756	44.1547	190.344
CM008473.1	254418587	254419082	496	254418864	41	38.1127	13.3417	35.8341
CM008473.1	254419418	254419947	530	254419680	60	64.3687	19.3773	61.9023
CM008473.1	254431313	254433709	2397	254433123	170	253.243	54.3199	249.35
CM008473.1	254486039	254487473	1435	254487029	94	113.301	28.1258	110.498
CM008473.1	254511921	254512329	409	254512147	26	19.9703	8.57682	17.8486
CM008473.1	254529843	254530230	388	254529943	18	11.6602	6.03554	9.64069
CM008473.1	254541951	254544065	2115	254543145	137	191.945	43.8371	188.547
CM008473.1	254584388	254586094	1707	254585062	183	278.181	58.4494	274.073
CM008473.1	254638228	254639772	1545	254638772	127	174.011	40.6605	170.752
CM008473.1	254639894	254640668	775	254640014	104	134.094	33.3543	131.136
CM008473.1	254644989	254646369	1381	254645907	102	130.72	32.719	127.787
CM008473.1	254654367	254654547	181	254654406	12	6.33923	4.12958	4.42214
CM008473.1	254654703	254656677	1975	254655743	192	295.68	61.3084	291.415
CM008473.1	254658071	254660024	1954	254658795	123	166.93	39.3898	163.726
CM008473.1	254705116	254706293	1178	254705727	17	7.88488	4.21614	5.94438
CM008473.1	254780897	254781034	138	254781000	9	4.07987	3.1766	2.23926
CM008473.1	254793014	254793329	316	254793240	15	8.8827	5.08256	6.90947
CM008473.1	254806640	254809359	2720	254807165	266	445.809	84.8152	439.991
CM008473.1	254809515	254809702	188	254809603	13	7.15835	4.44724	5.22094
CM008473.1	254813817	254814118	302	254813881	12	6.33923	4.12958	4.42214
CM008473.1	254826745	254829710	2966	254827753	97	122.358	31.1307	119.486
CM008473.1	254830208	254830523	316	254830263	12	6.33923	4.12958	4.42214
CM008473.1	254830689	254830899	211	254830745	10	4.79744	3.49426	2.92794
CM008473.1	254863964	254864635	672	254864273	21	14.6364	6.98852	12.5758
CM008473.1	254868357	254868711	355	254868568	15	8.8827	5.08256	6.90947
CM008473.1	254893044	254895101	2058	254894263	33	23.6384	8.55971	21.4831
CM008473.1	254895250	254895569	320	254895383	18	11.6602	6.03554	9.64069
CM008473.1	254911359	254914153	2795	254912815	117	156.415	37.4839	153.291
CM008473.1	254945206	254945449	244	254945357	13	7.13911	4.43605	5.21815
CM008473.1	254960275	254962883	2609	254961128	145	206.519	46.3784	203.007
CM008473.1	254997318	254997490	173	254997444	13	6.03573	3.80964	4.13752
CM008473.1	254997856	254999224	1369	254998927	74	85.4122	23.8245	82.8007
CM008473.1	255037463	255037936	474	255037478	15	4.74102	2.9314	2.89441
CM008473.1	255058037	255060237	2201	255059562	158	230.602	50.5079	226.895
CM008473.1	255094331	255094457	127	255094347	8	3.09253	2.66455	1.33004
CM008473.1	255098702	255098875	174	255098752	10	4.79744	3.49426	2.92794
CM008473.1	255099459	255101658	2200	255100580	155	225.002	49.555	221.341
CM008473.1	255148356	255149843	1488	255149281	89	109.211	28.5894	106.432
CM008473.1	255150054	255150563	510	255150316	38	34.269	12.3887	32.0206
CM008473.1	255156657	255156777	121	255156741	9	4.07987	3.1766	2.23926
CM008473.1	255170711	255171445	735	255171034	38	34.269	12.3887	32.0206
CM008473.1	255172073	255172598	526	255172337	63	68.7712	20.3302	66.2746
CM008473.1	255174235	255174531	297	255174384	15	8.8827	5.08256	6.90947
CM008473.1	255180453	255181310	858	255180991	52	52.9481	16.836	50.5613
CM008473.1	255196803	255198038	1236	255197590	47	46.0695	15.2477	43.7316
CM008473.1	255201783	255201950	168	255201846	13	3.36465	2.43252	1.59723
CM008473.1	255223662	255223888	227	255223778	14	8.00678	4.7649	6.05086
CM008473.1	255224042	255226446	2405	255224215	166	245.654	53.0492	241.823
CM008473.1	255226569	255226966	398	255226692	14	8.00678	4.7649	6.05086
CM008473.1	255227294	255227788	495	255227686	15	8.8827	5.08256	6.90947
CM008473.1	255228014	255229712	1699	255229352	28	22.2181	9.21214	20.0741
CM008473.1	255230094	255230222	129	255230124	10	4.25785	3.17102	2.41619
CM008473.1	255230594	255230765	172	255230671	13	6.36934	3.99578	4.45218
CM008473.1	255241855	255242163	309	255241914	16	6.61726	3.72275	4.69954
CM008473.1	255250350	255251021	672	255250594	30	24.5246	9.84746	22.3588
CM008473.1	255251143	255251421	279	255251358	14	8.00678	4.7649	6.05086
CM008473.1	255251685	255251856	172	255251761	14	8.00678	4.7649	6.05086
CM008473.1	255255156	255255671	516	255255528	15	8.8827	5.08256	6.90947
CM008473.1	255258953	255259315	363	255259089	16	9.78451	5.40022	7.79507
CM008473.1	255259760	255259884	125	255259867	8	3.40195	2.85894	1.5974
CM008473.1	255261050	255261205	156	255261133	12	6.33923	4.12958	4.42214
CM008473.1	255263799	255263953	155	255263917	8	3.40195	2.85894	1.5974
CM008473.1	255265019	255265227	209	255265134	16	8.37937	4.62599	6.42151
CM008473.1	255269232	255269469	238	255269386	14	8.00678	4.7649	6.05086
CM008473.1	255293736	255295610	1875	255294508	71	77.7222	21.3164	75.1726
CM008473.1	255296396	255296513	118	255296463	11	5.55147	3.81192	3.65644
CM008473.1	255302683	255302802	120	255302732	10	4.79744	3.49426	2.92794
CM008473.1	255303760	255304003	244	255303817	10	4.79744	3.49426	2.92794
CM008473.1	255312651	255312925	275	255312850	18	10.9162	5.62517	8.91049
CM008473.1	255313137	255313625	489	255313416	32	25.5268	9.77003	23.3597
CM008473.1	255313950	255314447	498	255314088	23	16.7178	7.62384	14.6318
CM008473.1	255317690	255317908	219	255317852	14	8.00678	4.7649	6.05086
CM008473.1	255318265	255318390	126	255318295	9	4.07987	3.1766	2.23926
CM008473.1	255321328	255322744	1417	255322381	263	439.531	83.8622	433.789
CM008473.1	255322889	255325546	2658	255323601	124	168.695	39.7075	165.478
CM008473.1	255371740	255373488	1749	255373223	22	15.6679	7.30618	13.5943
CM008473.1	255391308	255391606	299	255391420	11	4.61625	3.26541	2.77024
CM008473.1	255394068	255394229	162	255394123	10	4.79744	3.49426	2.92794
CM008473.1	255402997	255404478	1482	255403510	44	42.0482	14.2947	39.7399
CM008473.1	255413292	255413541	250	255413412	17	10.369	5.5269	8.37744
CM008473.1	255426541	255428711	2171	255427358	66	73.2343	21.2832	70.7071
CM008473.1	255434303	255434638	336	255434384	11	5.55147	3.81192	3.65644
CM008473.1	255438666	255439105	440	255438774	17	10.7108	5.71788	8.70595
CM008473.1	255442165	255442467	303	255442275	44	42.0482	14.2947	39.7399
CM008473.1	255442597	255443229	633	255442703	23	16.7178	7.62384	14.6318
CM008473.1	255443923	255444097	175	255444066	11	5.55147	3.81192	3.65644
CM008473.1	255449100	255449760	661	255449589	28	22.2181	9.21214	20.0741
CM008473.1	255462806	255464555	1750	255463798	168	249.443	53.6845	245.582
CM008473.1	255483146	255483295	150	255483186	10	4.79744	3.49426	2.92794
CM008473.1	255483588	255483737	150	255483719	9	4.07987	3.1766	2.23926
CM008473.1	255483857	255484097	241	255483988	13	6.03573	3.80964	4.13752
CM008473.1	255555397	255557940	2544	255557532	139	195.57	44.4724	192.144
CM008473.1	255610601	255613561	2961	255611037	188	287.88	60.0377	283.684
CM008473.1	255620149	255620550	402	255620493	15	8.8827	5.08256	6.90947
CM008473.1	255695616	255695752	137	255695678	9	4.07987	3.1766	2.23926
CM008473.1	255704551	255704678	128	255704618	10	4.79744	3.49426	2.92794
CM008473.1	255709968	255710113	146	255710069	16	6.14663	3.49526	4.24824
CM008473.1	255723313	255724649	1337	255724279	77	90.0759	24.7775	87.4321
CM008473.1	255734080	255736113	2034	255735030	55	57.1739	17.789	54.7578
CM008473.1	255736340	255736474	135	255736424	9	4.07987	3.1766	2.23926
CM008473.1	255736863	255736980	118	255736915	11	5.46575	3.76089	3.59145
CM008473.1	255748336	255748549	214	255748449	24	16.778	7.40154	14.6913
CM008473.1	255751441	255751669	229	255751542	14	8.00678	4.7649	6.05086
CM008473.1	255751909	255752086	178	255751978	22	15.6679	7.30618	13.5943
CM008473.1	255752212	255752962	751	255752727	63	68.7712	20.3302	66.2746
CM008473.1	255773262	255773823	562	255773518	77	90.0759	24.7775	87.4321
CM008473.1	255779739	255781173	1435	255780190	53	54.3488	17.1536	51.9523
CM008473.1	255808264	255808483	220	255808295	9	4.07987	3.1766	2.23926
CM008473.1	255808686	255810394	1709	255809773	163	239.99	52.0962	236.206
CM008473.1	255836449	255838160	1712	255837250	150	215.725	47.9667	212.138
CM008473.1	255843784	255845105	1322	255844385	115	152.939	36.8486	149.841
CM008473.1	255845357	255845577	221	255845451	11	5.55147	3.81192	3.65644
CM008473.1	255860164	255860317	154	255860229	9	4.07987	3.1766	2.23926
CM008473.1	255860998	255862558	1561	255862101	123	161.559	36.7116	158.407
CM008473.1	255862969	255863152	184	255863057	12	6.33923	4.12958	4.42214
CM008473.1	255863347	255864191	845	255863605	42	39.4147	13.6594	37.1261
CM008473.1	255877585	255877865	281	255877677	13	7.15835	4.44724	5.22094
CM008473.1	255894964	255896032	1069	255895663	80	94.7895	25.7305	92.1127
CM008473.1	255896378	255896963	586	255896566	47	46.0695	15.2477	43.7316
CM008473.1	255901510	255901693	184	255901617	15	6.95996	4.0281	5.03951
CM008473.1	255904844	255904981	138	255904955	14	8.00678	4.7649	6.05086
CM008473.1	255921254	255923656	2403	255922701	126	172.236	40.3428	168.991
CM008473.1	255924448	255925184	737	255924782	30	23.2535	9.17791	21.1079
CM008473.1	255951732	255951995	264	255951834	15	8.21564	4.70675	6.25949
CM008473.1	255978537	255979444	908	255978784	25	18.8696	8.25916	16.7599
CM008473.1	255988027	255988436	410	255988104	19	12.6316	6.3532	10.5981
CM008473.1	255991390	255991542	153	255991494	15	8.8827	5.08256	6.90947
CM008473.1	255991678	255992003	326	255991740	11	5.53538	3.80233	3.65644
CM008473.1	255992456	255992713	258	255992631	12	5.85722	3.8488	3.9602
CM008473.1	255993148	255997903	4756	255996253	104	134.094	33.3543	131.136
CM008473.1	255998031	255998293	263	255998132	51	51.5556	16.5183	49.1785
CM008473.1	255998597	255999317	721	255998930	71	80.8001	22.8715	78.2205
CM008473.1	255999490	255999625	136	255999502	8	3.09253	2.66455	1.33004
CM008473.1	256000462	256002191	1730	256001319	102	121.134	28.0281	118.273
CM008473.1	256010154	256010763	610	256010484	30	24.5246	9.84746	22.3588
CM008473.1	256052445	256054897	2453	256053205	138	193.756	44.1547	190.344
CM008473.1	256118376	256118656	281	256118570	10	4.79744	3.49426	2.92794
CM008473.1	256119214	256120507	1294	256120156	18	10.0661	5.17023	8.07511
CM008473.1	256122403	256122523	121	256122490	9	3.69653	2.94172	1.88984
CM008473.1	256122756	256123220	465	256123113	23	16.7178	7.62384	14.6318
CM008473.1	256128294	256128551	258	256128404	16	9.78451	5.40022	7.79507
CM008473.1	256129440	256132979	3540	256132316	115	152.939	36.8486	149.841
CM008473.1	256150486	256152081	1596	256151213	134	186.531	42.8841	183.175
CM008473.1	256182407	256182647	241	256182534	15	8.8827	5.08256	6.90947
CM008473.1	256182814	256186250	3437	256184827	145	206.519	46.3784	203.007
CM008473.1	256221322	256223009	1688	256222287	233	374.019	72.5468	369.01
CM008473.1	256292622	256293523	902	256292895	29	23.3643	9.5298	21.2093
CM008473.1	256313959	256314819	861	256314381	61	65.8293	19.6949	63.3529
CM008473.1	256323638	256323756	119	256323723	11	4.61625	3.26541	2.77024
CM008473.1	256336078	256337502	1425	256336711	163	239.99	52.0962	236.206
CM008473.1	256360367	256362140	1774	256361301	184	280.116	58.7671	275.991
CM008473.1	256382424	256383104	681	256383013	14	7.4377	4.44092	5.4989
CM008473.1	256401944	256402188	245	256402107	14	8.00678	4.7649	6.05086
CM008473.1	256404274	256406080	1807	256405473	217	335.702	64.5414	331.076
CM008473.1	256442898	256443044	147	256442955	11	5.55147	3.81192	3.65644
CM008473.1	256453282	256454701	1420	256454192	71	80.8001	22.8715	78.2205
CM008473.1	256459433	256460572	1140	256460069	125	170.464	40.0252	167.233
CM008473.1	256464125	256465562	1438	256464511	58	61.4688	18.7419	59.0228
CM008473.1	256466645	256467281	637	256466971	27	21.0866	8.89448	18.9537
CM008473.1	256468973	256469134	162	256469043	15	8.8827	5.08256	6.90947
CM008473.1	256472478	256473351	874	256472873	51	51.5556	16.5183	49.1785
CM008473.1	256503272	256503433	162	256503333	11	5.55147	3.81192	3.65644
CM008473.1	256503794	256506156	2363	256505210	148	212.034	47.3313	208.477
CM008473.1	256572286	256572540	255	256572439	18	10.0661	5.17023	8.07511
CM008473.1	256576837	256577751	915	256577577	18	11.6602	6.03554	9.64069
CM008473.1	256587032	256588236	1205	256587490	56	58.5981	18.1066	56.172
CM008473.1	256600264	256600849	586	256600642	13	7.15835	4.44724	5.22094
CM008473.1	256602392	256603073	682	256602696	16	9.78451	5.40022	7.79507
CM008473.1	256603211	256603956	746	256603650	17	10.7108	5.71788	8.70595
CM008473.1	256604445	256605748	1304	256605258	123	166.93	39.3898	163.726
CM008473.1	256620438	256621164	727	256620995	80	91.3147	23.981	88.6696
CM008473.1	256621388	256622376	989	256621539	188	287.88	60.0377	283.684
CM008473.1	256689275	256691544	2270	256689854	94	117.394	30.1777	114.557
CM008473.1	256692062	256692278	217	256692151	13	7.15835	4.44724	5.22094
CM008473.1	256692486	256694003	1518	256693165	124	168.695	39.7075	165.478
CM008473.1	256712036	256714811	2776	256713757	105	135.787	33.672	132.817
CM008473.1	256715073	256715384	312	256715202	16	9.78451	5.40022	7.79507
CM008473.1	256715542	256715682	141	256715551	10	4.79744	3.49426	2.92794
CM008473.1	256716448	256716574	127	256716518	10	4.79744	3.49426	2.92794
CM008473.1	256750039	256751399	1361	256750392	51	51.5556	16.5183	49.1785
CM008473.1	256762799	256763700	902	256763041	43	40.7266	13.977	38.4281
CM008473.1	256789091	256791018	1928	256789944	95	119.044	30.4954	116.195
CM008473.1	256800743	256800887	145	256800801	14	8.00678	4.7649	6.05086
CM008473.1	256808446	256808799	354	256808502	11	4.18412	3.02108	2.34261
CM008473.1	256809769	256811092	1324	256810649	46	44.7199	14.93	42.3918
CM008473.1	256811545	256812141	597	256811706	78	91.6417	25.0951	88.9871
CM008473.1	256881521	256882045	525	256881851	21	14.6364	6.98852	12.5758
CM008473.1	256882186	256882347	162	256882289	8	3.09253	2.66455	1.33004
CM008473.1	256917831	256918229	399	256918106	15	8.8827	5.08256	6.90947
CM008473.1	256949545	256949662	118	256949580	10	4.79744	3.49426	2.92794
CM008473.1	256963971	256964245	275	256964056	16	9.78451	5.40022	7.79507
CM008473.1	256973502	256973727	226	256973621	8	3.09253	2.66455	1.33004
CM008473.1	256974175	256974351	177	256974261	13	6.73728	4.20442	4.81823
CM008473.1	256974480	256977792	3313	256975873	48	47.428	15.5653	45.0805
CM008473.1	256978031	256978581	551	256978406	31	25.6987	10.1651	23.5222
CM008473.1	256978859	256979697	839	256979242	80	94.7895	25.7305	92.1127
CM008473.1	256987660	256987818	159	256987749	16	9.78451	5.40022	7.79507
CM008473.1	257010926	257011232	307	257011177	10	4.79744	3.49426	2.92794
CM008473.1	257038978	257040658	1681	257039458	65	71.7401	20.9656	69.2231
CM008473.1	257040779	257041024	246	257040899	48	47.428	15.5653	45.0805
CM008473.1	257105278	257105479	202	257105342	9	4.07987	3.1766	2.23926
CM008473.1	257114759	257114893	135	257114877	8	3.40195	2.85894	1.5974
CM008473.1	257141164	257143158	1995	257142222	83	99.5509	26.6834	96.8407
CM008473.1	257143414	257144310	897	257143763	127	174.011	40.6605	170.752
CM008473.1	257207270	257207818	549	257207680	33	28.0863	10.8004	25.8888
CM008473.1	257208073	257210390	2318	257209732	137	191.945	43.8371	188.547
CM008473.1	257228499	257231619	3121	257229485	192	295.68	61.3084	291.415
CM008473.1	257260199	257260321	123	257260301	15	4.10946	2.64351	2.2688
CM008473.1	257260587	257261088	502	257260936	75	86.9611	24.1422	84.339
CM008473.1	257261311	257262566	1256	257261534	189	289.826	60.3554	285.613
CM008473.1	257480373	257480637	265	257480513	20	11.8407	5.71446	9.82063
CM008473.1	257537866	257538064	199	257537970	20	11.4281	5.5022	9.42109
CM008473.1	257570929	257571633	705	257571054	15	8.8827	5.08256	6.90947
CM008473.1	257588381	257588565	185	257588461	14	8.00678	4.7649	6.05086
CM008473.1	257643573	257644544	972	257644128	32	26.886	10.4828	24.6991
CM008473.1	257687166	257687297	132	257687262	10	4.79744	3.49426	2.92794
CM008473.1	257717610	257717733	124	257717705	8	3.40195	2.85894	1.5974
CM008473.1	257729112	257729812	701	257729341	16	9.78451	5.40022	7.79507
CM008473.1	257730617	257730753	137	257730753	9	3.33076	2.72117	1.56381
CM008473.1	257731781	257734235	2455	257733782	126	172.236	40.3428	168.991
CM008473.1	257746063	257746476	414	257746215	27	11.8976	4.62614	9.87653
CM008473.1	257749254	257749429	176	257749329	12	5.85722	3.8488	3.9602
CM008473.1	257751403	257751595	193	257751494	14	8.00678	4.7649	6.05086
CM008473.1	257787299	257787776	478	257787367	13	6.03573	3.80964	4.13752
CM008473.1	257794103	257794263	161	257794180	17	10.7108	5.71788	8.70595
CM008473.1	257794427	257794552	126	257794531	14	8.00678	4.7649	6.05086
CM008473.1	257802485	257802610	126	257802499	10	4.79744	3.49426	2.92794
CM008473.1	257829219	257831525	2307	257831249	172	257.052	54.9552	253.127
CM008473.1	257831723	257832649	927	257831914	177	266.62	56.5435	262.612
CM008473.1	257846080	257846729	650	257846604	18	11.6602	6.03554	9.64069
CM008473.1	257883705	257883835	131	257883830	8	3.09253	2.66455	1.33004
CM008473.1	257895884	257896163	280	257896126	17	9.2112	4.89811	7.23625
CM008473.1	257919004	257920428	1425	257919534	63	68.7712	20.3302	66.2746
CM008473.1	257964466	257964633	168	257964525	10	4.79744	3.49426	2.92794
CM008473.1	257968864	257970897	2034	257969849	87	105.971	27.9541	103.216
CM008473.1	258021457	258022138	682	258021589	20	13.624	6.67086	11.577
CM008473.1	258033415	258033540	126	258033480	11	5.55147	3.81192	3.65644
CM008473.1	258040285	258042518	2234	258042330	208	298.117	52.6171	293.833
CM008473.1	258042707	258042897	191	258042754	15	8.8827	5.08256	6.90947
CM008473.1	258043771	258044719	949	258044409	93	115.748	29.86	112.923
CM008473.1	258061898	258062256	359	258062027	47	46.0695	15.2477	43.7316
CM008473.1	258071131	258071631	501	258071381	51	51.5556	16.5183	49.1785
CM008473.1	258110966	258111224	259	258111154	12	6.33923	4.12958	4.42214
CM008473.1	258141724	258142312	589	258142017	17	10.7108	5.71788	8.70595
CM008473.1	258144836	258145506	671	258145206	49	48.7954	15.883	46.4379
CM008473.1	258252487	258252645	159	258252583	13	7.15835	4.44724	5.22094
CM008473.1	258260392	258261503	1112	258260805	109	142.601	34.9426	139.58
CM008473.1	258375967	258376253	287	258376024	12	6.33923	4.12958	4.42214
CM008473.1	258376388	258377083	696	258376603	87	105.971	27.9541	103.216
CM008473.1	258420669	258421138	470	258420774	10	3.22803	2.57653	1.46381
CM008473.1	258432899	258433047	149	258433004	11	5.55147	3.81192	3.65644
CM008473.1	258433329	258433496	168	258433375	13	7.15835	4.44724	5.22094
CM008473.1	258450502	258450638	137	258450590	9	4.07987	3.1766	2.23926
CM008473.1	258462242	258462386	145	258462335	11	5.55147	3.81192	3.65644
CM008473.1	258471800	258476304	4505	258472680	209	329.225	66.7086	324.657
CM008473.1	258476436	258477472	1037	258477059	19	12.6316	6.3532	10.5981
CM008473.1	258477912	258478059	148	258477957	11	5.55147	3.81192	3.65644
CM008473.1	258488246	258492112	3867	258490872	163	239.99	52.0962	236.206
CM008473.1	258557086	258557203	118	258557175	11	4.61625	3.26541	2.77024
CM008473.1	258575847	258576014	168	258575981	22	15.6679	7.30618	13.5943
CM008473.1	258593803	258596422	2620	258594300	142	201.031	45.4254	197.562
CM008473.1	258626233	258628505	2273	258627008	220	351.251	70.2029	346.471
CM008473.1	258644170	258644437	268	258644224	9	4.07987	3.1766	2.23926
CM008473.1	258644631	258644754	124	258644684	9	4.07987	3.1766	2.23926
CM008473.1	258646261	258648937	2677	258647595	136	190.137	43.5194	186.754
CM008473.1	258654995	258657070	2076	258656693	138	193.756	44.1547	190.344
CM008473.1	258665722	258668038	2317	258667129	119	159.906	38.1192	156.755
CM008473.1	258688415	258689945	1531	258689519	70	79.2746	22.5539	76.7055
CM008473.1	258690183	258690390	208	258690290	20	13.624	6.67086	11.577
CM008473.1	258690529	258691046	518	258690705	59	62.9152	19.0596	60.4588
CM008473.1	258699634	258699885	252	258699749	18	10.9162	5.62517	8.91049
CM008473.1	258728884	258730114	1231	258729969	155	225.002	49.555	221.341
CM008473.1	258730239	258730479	241	258730352	44	42.0482	14.2947	39.7399
CM008473.1	258821697	258822427	731	258822129	35	30.5241	11.4358	28.306
CM008473.1	258822671	258822845	175	258822751	14	8.00678	4.7649	6.05086
CM008473.1	258826480	258827212	733	258826571	32	26.886	10.4828	24.6991
CM008473.1	258827368	258827525	158	258827463	12	6.33923	4.12958	4.42214
CM008473.1	258829191	258832306	3116	258830107	94	117.394	30.1777	114.557
CM008473.1	258832571	258832709	139	258832655	11	5.55147	3.81192	3.65644
CM008473.1	258834128	258834303	176	258834227	11	4.61625	3.26541	2.77024
CM008473.1	258834477	258834726	250	258834615	44	42.0482	14.2947	39.7399
CM008473.1	258834972	258835584	613	258835066	23	16.7178	7.62384	14.6318
CM008473.1	258853975	258854646	672	258854252	89	109.211	28.5894	106.432
CM008473.1	258899480	258900222	743	258900058	107	139.186	34.3073	136.191
CM008473.1	258900456	258903136	2681	258901331	95	110.125	26.1233	107.345
CM008473.1	258904355	258904528	174	258904492	11	5.55147	3.81192	3.65644
CM008473.1	258908014	258908182	169	258908061	11	5.55147	3.81192	3.65644
CM008473.1	258912770	258912935	166	258912836	11	5.55147	3.81192	3.65644
CM008473.1	258954035	258955564	1530	258955265	69	77.7553	22.2362	75.1965
CM008473.1	258955688	258955899	212	258955799	18	11.6602	6.03554	9.64069
CM008473.1	258974229	258974995	767	258974437	16	6.61726	3.72275	4.69954
CM008473.1	259007273	259007938	666	259007545	40	36.821	13.0241	34.5523
CM008473.1	259008604	259008788	185	259008652	13	7.15835	4.44724	5.22094
CM008473.1	259008928	259009097	170	259009050	12	6.33923	4.12958	4.42214
CM008473.1	259009753	259012835	3083	259011611	183	278.181	58.4494	274.073
CM008473.1	259013000	259013335	336	259013292	10	4.79744	3.49426	2.92794
CM008473.1	259032268	259036093	3826	259034160	109	142.601	34.9426	139.58
CM008473.1	259036283	259036586	304	259036357	9	4.07987	3.1766	2.23926
CM008473.1	259045675	259045800	126	259045734	9	4.07987	3.1766	2.23926
CM008473.1	259100997	259101201	205	259101083	43	40.7266	13.977	38.4281
CM008473.1	259154352	259154479	128	259154378	10	4.79744	3.49426	2.92794
CM008473.1	259154644	259154963	320	259154713	12	6.33923	4.12958	4.42214
CM008473.1	259161858	259162927	1070	259162129	25	18.8696	8.25916	16.7599
CM008473.1	259197752	259197940	189	259197827	21	13.7609	6.51335	11.7122
CM008473.1	259203597	259205035	1439	259204027	114	151.206	36.5309	148.122
CM008473.1	259210957	259211692	736	259211352	77	90.0759	24.7775	87.4321
CM008473.1	259212073	259213629	1557	259212469	102	130.72	32.719	127.787
CM008473.1	259231695	259232260	566	259232072	16	9.45412	5.21428	7.47853
CM008473.1	259255278	259255766	489	259255594	13	7.15835	4.44724	5.22094
CM008473.1	259366818	259370095	3278	259368933	115	152.939	36.8486	149.841
CM008473.1	259391028	259391180	153	259391142	10	4.79744	3.49426	2.92794
CM008473.1	259398369	259398487	119	259398422	10	4.77659	3.48163	2.92794
CM008473.1	259428966	259429539	574	259429071	25	18.8696	8.25916	16.7599
CM008473.1	259437341	259437496	156	259437429	15	8.8827	5.08256	6.90947
CM008473.1	259462972	259463392	421	259463152	17	10.7108	5.71788	8.70595
CM008473.1	259463837	259464040	204	259463938	10	4.79744	3.49426	2.92794
CM008473.1	259519066	259519195	130	259519104	12	6.33923	4.12958	4.42214
CM008473.1	259533772	259534643	872	259534310	28	22.2181	9.21214	20.0741
CM008473.1	259577818	259578140	323	259577954	26	19.9703	8.57682	17.8486
CM008473.1	259645821	259646061	241	259646013	10	4.40208	3.25668	2.55813
CM008473.1	259646189	259646919	731	259646489	35	30.5241	11.4358	28.306
CM008473.1	259647631	259647857	227	259647731	29	23.3643	9.5298	21.2093
CM008473.1	259699062	259699492	431	259699402	12	6.33923	4.12958	4.42214
CM008473.1	259699745	259700930	1186	259700027	19	12.6316	6.3532	10.5981
CM008473.1	259712201	259712318	118	259712216	11	4.18412	3.02108	2.34261
CM008473.1	259712944	259713243	300	259712967	11	5.55147	3.81192	3.65644
CM008473.1	259719631	259720429	799	259720182	13	4.64244	3.0658	2.79624
CM008473.1	259728130	259728408	279	259728164	13	5.05307	3.27922	3.18229
CM008473.1	259762079	259762396	318	259762158	10	4.79744	3.49426	2.92794
CM008473.1	259788789	259789019	231	259788947	16	9.78451	5.40022	7.79507
CM008473.1	259789577	259789892	316	259789600	10	4.79744	3.49426	2.92794
CM008473.1	259818465	259818613	149	259818520	9	3.72759	2.96062	1.91816
CM008473.1	259819365	259819621	257	259819557	14	8.00678	4.7649	6.05086
CM008473.1	259894065	259894466	402	259894235	16	7.13919	3.98191	5.21815
CM008473.1	259896409	259897184	776	259896594	15	8.8827	5.08256	6.90947
CM008473.1	259898041	259899951	1911	259899133	184	262.719	50.3417	258.758
CM008473.1	259933668	259934496	829	259934032	67	74.735	21.6009	72.1975
CM008473.1	260104421	260104544	124	260104472	8	3.40195	2.85894	1.5974
CM008473.1	260148294	260148588	295	260148371	11	5.55147	3.81192	3.65644
CM008473.1	260169409	260170006	598	260169771	31	25.6987	10.1651	23.5222
CM008473.1	260215964	260216727	764	260216479	23	16.7178	7.62384	14.6318
CM008473.1	260217476	260217756	281	260217662	14	8.00678	4.7649	6.05086
CM008473.1	260218006	260218132	127	260218053	9	4.07987	3.1766	2.23926
CM008473.1	260289257	260289432	176	260289313	11	5.55147	3.81192	3.65644
CM008473.1	260300596	260300824	229	260300704	10	4.40208	3.25668	2.55813
CM008473.1	260314115	260315941	1827	260315661	86	104.359	27.6364	101.614
CM008473.1	260316343	260317280	938	260316903	81	96.3714	26.0481	93.6834
CM008473.1	260324856	260325011	156	260324898	8	3.40195	2.85894	1.5974
CM008473.1	260325194	260325426	233	260325333	9	4.07987	3.1766	2.23926
CM008473.1	260326810	260326973	164	260326844	9	4.07987	3.1766	2.23926
CM008473.1	260333256	260335592	2337	260334573	114	151.206	36.5309	148.122
CM008473.1	260344749	260345817	1069	260345575	88	107.589	28.2717	104.822
CM008473.1	260356780	260356898	119	260356811	10	4.79744	3.49426	2.92794
CM008473.1	260390723	260391027	305	260390852	24	17.7852	7.9415	15.6873
CM008473.1	260391159	260392458	1300	260391623	50	50.1713	16.2007	47.804
CM008473.1	260409025	260409223	199	260409111	17	9.56471	5.08695	7.58903
CM008473.1	260440697	260441009	313	260440940	12	5.48876	3.63815	3.61442
CM008473.1	260507986	260508170	185	260508029	9	4.07987	3.1766	2.23926
CM008473.1	260544347	260545026	680	260544750	49	48.7954	15.883	46.4379
CM008473.1	260545187	260546637	1451	260545848	76	88.5157	24.4598	85.8828
CM008473.1	260556216	260556964	749	260556906	17	10.7108	5.71788	8.70595
CM008473.1	260557150	260557355	206	260557283	11	5.11285	3.55274	3.24033
CM008473.1	260557523	260557645	123	260557570	11	5.55147	3.81192	3.65644
CM008473.1	260628668	260629394	727	260629066	38	34.269	12.3887	32.0206
CM008473.1	260629575	260630623	1049	260630209	37	33.0094	12.0711	30.771
CM008473.1	260646095	260647323	1229	260646738	72	82.3316	23.1892	79.7414
CM008473.1	260670704	260671029	326	260670914	32	26.886	10.4828	24.6991
CM008473.1	260671370	260671907	538	260671572	34	29.2991	11.1181	27.0912
CM008473.1	260699366	260699542	177	260699450	17	10.7108	5.71788	8.70595
CM008473.1	260737132	260737510	379	260737259	15	6.95996	4.0281	5.03951
CM008473.1	260753884	260754179	296	260754095	12	6.33923	4.12958	4.42214
CM008473.1	260777723	260778534	812	260778125	37	33.0094	12.0711	30.771
CM008473.1	260778740	260779099	360	260778866	24	17.7852	7.9415	15.6873
CM008473.1	260791836	260792173	338	260792075	13	7.15835	4.44724	5.22094
CM008473.1	260854194	260854968	775	260854649	109	142.601	34.9426	139.58
CM008473.1	260855297	260856948	1652	260855577	89	109.211	28.5894	106.432
CM008473.1	260857392	260858052	661	260857458	16	9.16347	5.05261	7.18911
CM008473.1	260859118	260859252	135	260859154	9	4.07987	3.1766	2.23926
CM008473.1	260860994	260861143	150	260861021	11	4.18412	3.02108	2.34261
CM008473.1	260889093	260889262	170	260889146	12	5.31043	3.53752	3.43654
CM008473.1	260911664	260912093	430	260911800	32	26.886	10.4828	24.6991
CM008473.1	260912428	260914326	1899	260912595	44	42.0482	14.2947	39.7399
CM008473.1	260917494	260917696	203	260917589	11	4.61625	3.26541	2.77024
CM008473.1	260921016	260921360	345	260921160	13	7.15835	4.44724	5.22094
CM008473.1	260975900	260976182	283	260976098	11	5.55147	3.81192	3.65644
CM008473.1	260976440	260976577	138	260976518	10	4.79744	3.49426	2.92794
CM008473.1	260977564	260977733	170	260977589	9	3.72759	2.96062	1.91816
CM008473.1	260978347	260979134	788	260978793	45	43.3794	14.6124	41.0611
CM008473.1	260979276	260979526	251	260979345	12	6.33923	4.12958	4.42214
CM008473.1	260992817	260992963	147	260992874	12	6.33923	4.12958	4.42214
CM008473.1	260993124	260993245	122	260993156	12	6.33923	4.12958	4.42214
CM008473.1	260994114	260994851	738	260994406	26	19.9703	8.57682	17.8486
CM008473.1	261008996	261010084	1089	261009477	152	212.777	45.2974	209.219
CM008473.1	261010317	261013515	3199	261010764	123	166.93	39.3898	163.726
CM008473.1	261025086	261025428	343	261025111	14	8.00678	4.7649	6.05086
CM008473.1	261032312	261032701	390	261032420	16	9.78451	5.40022	7.79507
CM008473.1	261111253	261111952	700	261111651	47	46.0695	15.2477	43.7316
CM008473.1	261122600	261122731	132	261122697	14	8.00678	4.7649	6.05086
CM008473.1	261178034	261178204	171	261178116	18	11.6602	6.03554	9.64069
CM008473.1	261191862	261192115	254	261191897	9	4.07987	3.1766	2.23926
CM008473.1	261198147	261198511	365	261198457	12	6.33923	4.12958	4.42214
CM008473.1	261198651	261198828	178	261198703	12	5.85722	3.8488	3.9602
CM008473.1	261309953	261310089	137	261310018	10	4.79744	3.49426	2.92794
CM008473.1	261374868	261375004	137	261374989	10	3.56791	2.76932	1.76169
CM008473.1	261392623	261393069	447	261392780	10	3.95548	2.99329	2.14334
CM008473.1	261406370	261410215	3846	261407167	153	214.588	45.5935	211.015
CM008473.1	261410933	261411322	390	261411184	13	7.15835	4.44724	5.22094
CM008473.1	261412319	261412469	151	261412378	11	5.55147	3.81192	3.65644
CM008473.1	261453859	261455296	1438	261454679	63	68.7712	20.3302	66.2746
CM008473.1	261468315	261468663	349	261468496	34	29.2991	11.1181	27.0912
CM008473.1	261477920	261478227	308	261478130	14	6.22334	3.77634	4.32436
CM008473.1	261494246	261494398	153	261494331	11	5.55147	3.81192	3.65644
CM008473.1	261496256	261497096	841	261496801	54	55.7575	17.4713	53.3512
CM008473.1	261514753	261514979	227	261514876	15	8.8827	5.08256	6.90947
CM008473.1	261522547	261523486	940	261523234	106	137.485	33.9896	134.502
CM008473.1	261523686	261524776	1091	261523834	97	122.358	31.1307	119.486
CM008473.1	261552980	261553441	462	261553275	55	57.1739	17.789	54.7578
CM008473.1	261553589	261554050	462	261553695	38	34.269	12.3887	32.0206
CM008473.1	261554172	261554296	125	261554232	13	7.15835	4.44724	5.22094
CM008473.1	261566027	261566662	636	261566448	23	16.7178	7.62384	14.6318
CM008473.1	261591714	261593229	1516	261592848	63	68.7712	20.3302	66.2746
CM008473.1	261620145	261620749	605	261620505	41	32.5388	10.5738	30.3098
CM008473.1	261627362	261627835	474	261627728	15	8.8827	5.08256	6.90947
CM008473.1	261628078	261628926	849	261628430	37	33.0094	12.0711	30.771
CM008473.1	261640855	261641190	336	261641058	16	9.12807	5.03305	7.15376
CM008473.1	261654875	261655079	205	261654986	16	9.78451	5.40022	7.79507
CM008473.1	261661800	261664433	2634	261662829	241	393.951	76.8737	388.738
CM008473.1	261682295	261682681	387	261682581	19	12.6316	6.3532	10.5981
CM008473.1	261682936	261683278	343	261683144	78	91.6417	25.0951	88.9871
CM008473.1	261683808	261685774	1967	261684078	66	73.2343	21.2832	70.7071
CM008473.1	261693356	261694259	904	261693996	31	25.6987	10.1651	23.5222
CM008473.1	261694813	261694933	121	261694868	12	6.33923	4.12958	4.42214
CM008473.1	261705799	261705942	144	261705878	10	3.56791	2.76932	1.76169
CM008473.1	261751052	261751189	138	261751089	10	4.79744	3.49426	2.92794
CM008473.1	261804008	261804141	134	261804096	10	4.79744	3.49426	2.92794
CM008473.1	261804321	261804741	421	261804469	11	5.55147	3.81192	3.65644
CM008473.1	261831375	261832287	913	261832035	38	34.269	12.3887	32.0206
CM008473.1	261885076	261885526	451	261885350	46	44.7199	14.93	42.3918
CM008473.1	261885694	261886275	582	261885919	24	17.7852	7.9415	15.6873
CM008473.1	261895342	261895482	141	261895415	13	5.26285	3.39015	3.39014
CM008473.1	261906308	261906556	249	261906386	12	6.1924	4.04345	4.29389
CM008473.1	261919285	261919472	188	261919366	9	4.07987	3.1766	2.23926
CM008473.1	261947008	261947435	428	261947324	17	8.50882	4.53161	6.55048
CM008473.1	261967732	261967861	130	261967782	11	5.55147	3.81192	3.65644
CM008473.1	261981490	261981788	299	261981677	37	33.0094	12.0711	30.771
CM008473.1	262010739	262012569	1831	262011525	53	54.3488	17.1536	51.9523
CM008473.1	262014440	262014560	121	262014482	11	4.61625	3.26541	2.77024
CM008473.1	262016050	262016324	275	262016203	15	8.8827	5.08256	6.90947
CM008473.1	262030617	262031372	756	262031030	23	16.7178	7.62384	14.6318
CM008473.1	262041305	262041553	249	262041439	46	44.7199	14.93	42.3918
CM008473.1	262090179	262090318	140	262090285	11	5.07408	3.53006	3.20324
CM008473.1	262349868	262350753	886	262350553	39	35.5397	12.7064	33.2813
CM008473.1	262350927	262351217	291	262351069	70	79.2746	22.5539	76.7055
CM008473.1	262364209	262364595	387	262364276	11	4.18412	3.02108	2.34261
CM008473.1	262408584	262409147	564	262408857	13	7.15835	4.44724	5.22094
CM008473.1	262434838	262435375	538	262435211	71	80.8001	22.8715	78.2205
CM008473.1	262435595	262437424	1830	262435713	62	67.2969	20.0126	64.8103
CM008473.1	262554387	262554595	209	262554512	14	8.00678	4.7649	6.05086
CM008473.1	262559884	262560344	461	262560230	32	26.886	10.4828	24.6991
CM008473.1	262571453	262572319	867	262571900	23	16.7178	7.62384	14.6318
CM008473.1	262572497	262573393	897	262573190	77	90.0759	24.7775	87.4321
CM008473.1	262574222	262574644	423	262574415	17	10.7108	5.71788	8.70595
CM008473.1	262582213	262582565	353	262582444	19	12.2353	6.13444	10.2139
CM008473.1	262611315	262612247	933	262611853	38	34.269	12.3887	32.0206
CM008473.1	262624221	262626796	2576	262626254	155	225.002	49.555	221.341
CM008473.1	262637984	262638109	126	262638092	11	4.18412	3.02108	2.34261
CM008473.1	262644514	262644978	465	262644637	55	57.1739	17.789	54.7578
CM008473.1	262687716	262687910	195	262687798	19	12.4535	6.25452	10.432
CM008473.1	262697636	262698679	1044	262698391	61	65.8293	19.6949	63.3529
CM008473.1	262713690	262714371	682	262714195	97	122.358	31.1307	119.486
CM008473.1	262714617	262716668	2052	262715377	73	83.869	23.5068	81.2682
CM008473.1	262742310	262742716	407	262742464	22	15.6679	7.30618	13.5943
CM008473.1	262744754	262744873	120	262744840	10	4.79744	3.49426	2.92794
CM008473.1	262751230	262751372	143	262751263	9	4.07987	3.1766	2.23926
CM008473.1	262768105	262768281	177	262768184	12	6.33923	4.12958	4.42214
CM008473.1	262804397	262804543	147	262804412	12	6.33923	4.12958	4.42214
CM008473.1	262804868	262804986	119	262804941	10	4.40208	3.25668	2.55813
CM008473.1	262834084	262834243	160	262834215	15	8.8827	5.08256	6.90947
CM008473.1	262847758	262848069	312	262847930	27	21.0866	8.89448	18.9537
CM008473.1	262873904	262875166	1263	262874981	97	122.358	31.1307	119.486
CM008473.1	262875448	262876683	1236	262875776	73	83.869	23.5068	81.2682
CM008473.1	262904829	262906446	1618	262905902	110	144.314	35.2603	141.281
CM008473.1	262921446	262924300	2855	262922978	163	239.99	52.0962	236.206
CM008473.1	262961314	262964482	3169	262962603	186	283.993	59.4024	279.833
CM008473.1	262964707	262964831	125	262964771	11	5.55147	3.81192	3.65644
CM008473.1	263102310	263102448	139	263102360	13	7.15835	4.44724	5.22094
CM008473.1	263136377	263137241	865	263136779	59	62.9152	19.0596	60.4588
CM008473.1	263182197	263182345	149	263182278	13	7.15835	4.44724	5.22094
CM008473.1	263206001	263207033	1033	263206709	118	158.159	37.8015	155.021
CM008473.1	263207222	263207472	251	263207371	62	67.2969	20.0126	64.8103
CM008473.1	263207715	263210138	2424	263208289	60	64.3687	19.3773	61.9023
CM008473.1	263213226	263215155	1930	263214355	56	58.5981	18.1066	56.172
CM008473.1	263218615	263219120	506	263218758	14	8.00678	4.7649	6.05086
CM008473.1	263222348	263222474	127	263222387	12	6.33923	4.12958	4.42214
CM008473.1	263227408	263227546	139	263227521	13	7.15835	4.44724	5.22094
CM008473.1	263236803	263237002	200	263236892	10	4.79744	3.49426	2.92794
CM008473.1	263240621	263241173	553	263240993	18	11.6602	6.03554	9.64069
CM008473.1	263241605	263241736	132	263241705	9	3.72759	2.96062	1.91816
CM008473.1	263242657	263243049	393	263242711	12	6.33923	4.12958	4.42214
CM008473.1	263249018	263249237	220	263249121	11	5.55147	3.81192	3.65644
CM008473.1	263249366	263249556	191	263249464	23	16.7178	7.62384	14.6318
CM008473.1	263258119	263260460	2342	263258583	189	289.826	60.3554	285.613
CM008473.1	263279750	263279894	145	263279799	13	7.15835	4.44724	5.22094
CM008473.1	263491468	263491591	124	263491484	9	4.07987	3.1766	2.23926
CM008473.1	263513658	263513802	145	263513712	11	5.55147	3.81192	3.65644
CM008473.1	263561115	263561281	167	263561216	17	10.7108	5.71788	8.70595
CM008473.1	263650958	263651090	133	263651021	11	5.55147	3.81192	3.65644
CM008473.1	263662120	263662438	319	263662271	15	8.8827	5.08256	6.90947
CM008473.1	263683124	263683267	144	263683222	10	4.79744	3.49426	2.92794
CM008473.1	263683555	263683717	163	263683645	11	5.55147	3.81192	3.65644
CM008473.1	263786505	263786625	121	263786560	9	3.72759	2.96062	1.91816
CM008473.1	263849522	263849925	404	263849558	11	5.55147	3.81192	3.65644
CM008473.1	263895745	263896371	627	263895983	18	11.6602	6.03554	9.64069
CM008473.1	263902796	263903015	220	263902893	46	44.7199	14.93	42.3918
CM008473.1	263908511	263908712	202	263908640	10	4.79744	3.49426	2.92794
CM008473.1	264060694	264061025	332	264060991	12	6.32929	4.12374	4.42214
CM008473.1	264146950	264148113	1164	264147855	54	55.7575	17.4713	53.3512
CM008473.1	264234067	264234192	126	264234104	11	5.55147	3.81192	3.65644
CM008473.1	264264265	264264796	532	264264580	16	9.78451	5.40022	7.79507
CM008473.1	264510854	264511319	466	264510929	17	10.7108	5.71788	8.70595
CM008473.1	264553336	264554753	1418	264553698	58	61.4688	18.7419	59.0228
CM008473.1	264617096	264618532	1437	264618288	242	327.097	47.0845	322.563
CM008473.1	264618969	264619407	439	264619120	52	52.9481	16.836	50.5613
CM008473.1	264622387	264622547	161	264622446	10	4.79744	3.49426	2.92794
CM008473.1	264625535	264625946	412	264625783	21	14.6364	6.98852	12.5758
CM008473.1	264626077	264627232	1156	264626289	54	55.7575	17.4713	53.3512
CM008473.1	264647169	264647434	266	264647320	26	19.9703	8.57682	17.8486
CM008473.1	264675969	264676607	639	264676216	20	11.0022	5.28688	8.99567
CM008473.1	264677870	264678021	152	264677937	13	7.15835	4.44724	5.22094
CM008473.1	264682658	264682799	142	264682746	12	5.31043	3.53752	3.43654
CM008473.1	264690364	264691766	1403	264690480	105	135.787	33.672	132.817
CM008473.1	264692587	264692832	246	264692729	14	8.00678	4.7649	6.05086
CM008473.1	264736722	264736886	165	264736820	11	5.55147	3.81192	3.65644
CM008473.1	264798802	264799064	263	264798943	17	10.7108	5.71788	8.70595
CM008473.1	264816177	264817131	955	264816604	45	43.3794	14.6124	41.0611
CM008473.1	264826801	264828371	1571	264827437	82	97.9585	26.3658	95.2595
CM008473.1	264835538	264836085	548	264835672	12	6.33923	4.12958	4.42214
CM008473.1	264843258	264843977	720	264843548	19	12.6316	6.3532	10.5981
CM008473.1	264867955	264868408	454	264868273	18	11.6602	6.03554	9.64069
CM008473.1	264883033	264883466	434	264883346	25	18.8696	8.25916	16.7599
CM008473.1	264898312	264898661	350	264898578	15	3.33593	2.30408	1.56896
CM008473.1	264926189	264926480	292	264926360	37	33.0094	12.0711	30.771
CM008473.1	264954591	264955226	636	264954692	16	9.78451	5.40022	7.79507
CM008473.1	264960176	264962533	2358	264960717	39	35.5397	12.7064	33.2813
CM008473.1	264970478	264970735	258	264970607	14	6.22334	3.77634	4.32436
CM008473.1	264990006	264990550	545	264990302	34	29.2991	11.1181	27.0912
CM008473.1	265026220	265027066	847	265026530	24	16.778	7.40154	14.6913
CM008473.1	265032771	265033220	450	265033063	75	86.9611	24.1422	84.339
CM008473.1	265033601	265035417	1817	265034313	97	122.358	31.1307	119.486
CM008473.1	265035603	265035841	239	265035749	13	7.15835	4.44724	5.22094
CM008473.1	265043446	265043591	146	265043540	12	6.33923	4.12958	4.42214
CM008473.1	265043833	265044067	235	265043969	12	6.33923	4.12958	4.42214
CM008473.1	265052041	265052187	147	265052126	10	4.79744	3.49426	2.92794
CM008473.1	265052372	265052597	226	265052474	9	4.07987	3.1766	2.23926
CM008473.1	265071761	265073462	1702	265073105	134	186.531	42.8841	183.175
CM008473.1	265073730	265074776	1047	265074018	72	82.3316	23.1892	79.7414
CM008473.1	265095672	265096493	822	265096242	25	18.8696	8.25916	16.7599
CM008473.1	265096748	265098564	1817	265097238	80	94.7895	25.7305	92.1127
CM008473.1	265109354	265109667	314	265109468	11	5.55147	3.81192	3.65644
CM008473.1	265123721	265123889	169	265123768	10	4.79744	3.49426	2.92794
CM008473.1	265124116	265124308	193	265124240	16	9.78451	5.40022	7.79507
CM008473.1	265147277	265147396	120	265147350	8	3.40195	2.85894	1.5974
CM008473.1	265150749	265152551	1803	265151563	57	57.5691	17.1716	55.152
CM008473.1	265156609	265157433	825	265157077	58	61.4688	18.7419	59.0228
CM008473.1	265157702	265158124	423	265157930	35	30.5241	11.4358	28.306
CM008473.1	265175403	265176968	1566	265176740	131	181.145	41.9311	177.832
CM008473.1	265188238	265188673	436	265188381	32	26.886	10.4828	24.6991
CM008473.1	265188848	265189687	840	265189520	46	44.7199	14.93	42.3918
CM008473.1	265214812	265215080	269	265214994	9	4.07987	3.1766	2.23926
CM008473.1	265236799	265237525	727	265237322	24	17.7852	7.9415	15.6873
CM008473.1	265237660	265237819	160	265237769	10	4.79744	3.49426	2.92794
CM008473.1	265241175	265241536	362	265241399	16	9.78451	5.40022	7.79507
CM008473.1	265241683	265241925	243	265241744	11	5.55147	3.81192	3.65644
CM008473.1	265242885	265243039	155	265242998	9	4.07987	3.1766	2.23926
CM008473.1	265243594	265243906	313	265243724	10	4.79744	3.49426	2.92794
CM008473.1	265244109	265246853	2745	265246192	97	122.358	31.1307	119.486
CM008473.1	265247051	265247426	376	265247214	130	179.357	41.6135	176.057
CM008473.1	265247572	265249120	1549	265247918	118	158.159	37.8015	155.021
CM008473.1	265270290	265270716	427	265270520	36	31.761	11.7534	29.5327
CM008473.1	265271155	265272733	1579	265271476	142	201.031	45.4254	197.562
CM008473.1	265272921	265273259	339	265272965	14	8.00678	4.7649	6.05086
CM008473.1	265276685	265276915	231	265276722	10	4.79744	3.49426	2.92794
CM008473.1	265301062	265301235	174	265301172	17	10.7108	5.71788	8.70595
CM008473.1	265303130	265303291	162	265303192	13	7.15835	4.44724	5.22094
CM008473.1	265348006	265348192	187	265348124	12	6.33923	4.12958	4.42214
CM008473.1	265374544	265375565	1022	265375082	112	147.753	35.8956	144.694
CM008473.1	265381279	265382859	1581	265381777	150	215.725	47.9667	212.138
CM008473.1	265386094	265386788	695	265386339	41	38.1127	13.3417	35.8341
CM008473.1	265404360	265404694	335	265404558	28	22.2181	9.21214	20.0741
CM008473.1	265404996	265405435	440	265405129	34	29.2991	11.1181	27.0912
CM008473.1	265406162	265406320	159	265406249	11	5.55147	3.81192	3.65644
CM008473.1	265407457	265408894	1438	265407966	27	21.0866	8.89448	18.9537
CM008473.1	265409991	265410248	258	265410059	15	8.8827	5.08256	6.90947
CM008473.1	265410475	265410892	418	265410665	13	7.15835	4.44724	5.22094
CM008473.1	265457414	265457672	259	265457517	21	14.6364	6.98852	12.5758
CM008473.1	265457865	265459962	2098	265458224	74	85.4122	23.8245	82.8007
CM008473.1	265466422	265466548	127	265466452	10	4.79744	3.49426	2.92794
CM008473.1	265466761	265466907	147	265466812	9	4.07987	3.1766	2.23926
CM008473.1	265467356	265467586	231	265467404	10	4.79744	3.49426	2.92794
CM008473.1	265502472	265503238	767	265502969	59	62.9152	19.0596	60.4588
CM008473.1	265521723	265521888	166	265521850	15	8.8827	5.08256	6.90947
CM008473.1	265524292	265524432	141	265524365	14	8.00678	4.7649	6.05086
CM008473.1	265528259	265528424	166	265528383	25	7.74473	3.3181	5.80457
CM008473.1	265528733	265528909	177	265528801	14	7.22916	4.32411	5.29171
CM008473.1	265529248	265529426	179	265529339	16	9.78451	5.40022	7.79507
CM008473.1	265529696	265529812	117	265529771	10	4.79744	3.49426	2.92794
CM008473.1	265541355	265542164	810	265541851	45	43.3794	14.6124	41.0611
CM008473.1	265548758	265549147	390	265548864	21	14.6364	6.98852	12.5758
CM008473.1	265574736	265575211	476	265575073	12	6.33923	4.12958	4.42214
CM008473.1	265583495	265583647	153	265583579	13	7.15835	4.44724	5.22094
CM008473.1	265597074	265597192	119	265597168	9	3.72759	2.96062	1.91816
CM008473.1	265608230	265609828	1599	265608842	129	177.571	41.2958	174.285
CM008473.1	265677533	265677987	455	265677786	17	10.7108	5.71788	8.70595
CM008474.1	143536	143711	176	143607	9	4.07987	3.1766	2.23926
CM008474.1	143949	144090	142	144011	12	4.83355	3.27283	2.96343
CM008474.1	144522	144703	182	144615	12	6.33923	4.12958	4.42214
CM008474.1	159647	160094	448	160042	14	8.00678	4.7649	6.05086
CM008474.1	160333	160761	429	160564	24	17.7852	7.9415	15.6873
CM008474.1	211244	211446	203	211319	15	8.8827	5.08256	6.90947
CM008474.1	211624	212485	862	211855	48	47.428	15.5653	45.0805
CM008474.1	212653	213129	477	213064	16	9.78451	5.40022	7.79507
CM008474.1	325481	326133	653	325818	40	36.821	13.0241	34.5523
CM008474.1	348149	348342	194	348285	13	7.15835	4.44724	5.22094
CM008474.1	350562	350701	140	350680	10	4.79744	3.49426	2.92794
CM008474.1	351666	351908	243	351807	10	4.79744	3.49426	2.92794
CM008474.1	352096	353092	997	352775	85	102.751	27.3188	100.018
CM008474.1	353746	355040	1295	353976	121	163.411	38.7545	160.234
CM008474.1	359189	359364	176	359293	12	6.33923	4.12958	4.42214
CM008474.1	359729	360876	1148	360172	32	26.886	10.4828	24.6991
CM008474.1	362820	364149	1330	363690	68	76.242	21.9185	73.6937
CM008474.1	364357	364508	152	364423	17	10.7108	5.71788	8.70595
CM008474.1	364923	365781	859	365085	52	52.9481	16.836	50.5613
CM008474.1	372784	372903	120	372791	9	4.07987	3.1766	2.23926
CM008474.1	378068	378278	211	378171	13	7.15835	4.44724	5.22094
CM008474.1	378489	379450	962	379160	21	14.6364	6.98852	12.5758
CM008474.1	379635	380730	1096	380599	82	97.9585	26.3658	95.2595
CM008474.1	381267	382039	773	381418	54	55.7575	17.4713	53.3512
CM008474.1	393591	395014	1424	394600	95	119.044	30.4954	116.195
CM008474.1	396156	397069	914	396650	32	26.886	10.4828	24.6991
CM008474.1	413801	415056	1256	414856	97	122.358	31.1307	119.486
CM008474.1	415238	416010	773	415400	82	97.9585	26.3658	95.2595
CM008474.1	429138	429579	442	429469	18	11.6602	6.03554	9.64069
CM008474.1	433292	434410	1119	434200	16	9.78451	5.40022	7.79507
CM008474.1	469240	469405	166	469372	13	7.15835	4.44724	5.22094
CM008474.1	498030	499594	1565	498504	88	107.589	28.2717	104.822
CM008474.1	503517	503821	305	503676	18	11.6602	6.03554	9.64069
CM008474.1	540077	541001	925	540847	64	70.2524	20.6479	67.7456
CM008474.1	541420	542389	970	541733	68	76.242	21.9185	73.6937
CM008474.1	550257	550425	169	550360	11	5.55147	3.81192	3.65644
CM008474.1	569182	569685	504	569416	11	5.55147	3.81192	3.65644
CM008474.1	616101	616367	267	616243	30	24.5246	9.84746	22.3588
CM008474.1	616564	616751	188	616642	15	8.8827	5.08256	6.90947
CM008474.1	618095	618896	802	618446	25	18.8696	8.25916	16.7599
CM008474.1	619420	619863	444	619621	50	50.1713	16.2007	47.804
CM008474.1	620063	622238	2176	620543	89	109.211	28.5894	106.432
CM008474.1	646128	646958	831	646556	62	61.5202	17.1434	59.0737
CM008474.1	664727	665243	517	665114	30	24.5246	9.84746	22.3588
CM008474.1	665377	665893	517	665525	47	46.0695	15.2477	43.7316
CM008474.1	674964	675898	935	675621	70	79.2746	22.5539	76.7055
CM008474.1	676324	676902	579	676474	55	57.1739	17.789	54.7578
CM008474.1	680448	680934	487	680666	23	16.7178	7.62384	14.6318
CM008474.1	681141	682248	1108	681838	37	33.0094	12.0711	30.771
CM008474.1	684409	685579	1171	685418	15	8.8827	5.08256	6.90947
CM008474.1	685915	687799	1885	686624	98	124.022	31.4483	121.138
CM008474.1	688215	689264	1050	688421	84	101.148	27.0011	98.427
CM008474.1	690728	691517	790	691379	53	54.3488	17.1536	51.9523
CM008474.1	691661	692037	377	691806	14	8.00678	4.7649	6.05086
CM008474.1	694419	694798	380	694560	26	19.9703	8.57682	17.8486
CM008474.1	702441	703679	1239	702994	35	30.5241	11.4358	28.306
CM008474.1	704490	704746	257	704542	14	8.00678	4.7649	6.05086
CM008474.1	704955	705485	531	705229	58	61.4688	18.7419	59.0228
CM008474.1	716450	718778	2329	717114	94	117.394	30.1777	114.557
CM008474.1	720327	720813	487	720650	66	73.2343	21.2832	70.7071
CM008474.1	721070	721285	216	721174	50	50.1713	16.2007	47.804
CM008474.1	721728	722315	588	721845	16	9.78451	5.40022	7.79507
CM008474.1	722816	723785	970	723403	24	17.7852	7.9415	15.6873
CM008474.1	723944	724262	319	724070	17	10.7108	5.71788	8.70595
CM008474.1	730230	732051	1822	731418	56	58.5981	18.1066	56.172
CM008474.1	740140	740437	298	740295	33	28.0863	10.8004	25.8888
CM008474.1	745348	745656	309	745492	20	13.624	6.67086	11.577
CM008474.1	745780	745952	173	745865	12	6.33923	4.12958	4.42214
CM008474.1	752090	752949	860	752268	41	38.1127	13.3417	35.8341
CM008474.1	753459	753708	250	753575	13	7.15835	4.44724	5.22094
CM008474.1	771451	771604	154	771569	11	5.55147	3.81192	3.65644
CM008474.1	771776	771972	197	771922	13	7.15835	4.44724	5.22094
CM008474.1	803572	804587	1016	804231	111	146.032	35.5779	142.986
CM008474.1	820253	821294	1042	821160	109	142.601	34.9426	139.58
CM008474.1	821437	822831	1395	821609	115	152.939	36.8486	149.841
CM008474.1	829259	831014	1756	830442	105	135.787	33.672	132.817
CM008474.1	835661	835995	335	835868	26	19.9703	8.57682	17.8486
CM008474.1	836975	837303	329	837252	12	6.33923	4.12958	4.42214
CM008474.1	848958	849222	265	849079	12	6.33923	4.12958	4.42214
CM008474.1	851177	853372	2196	851800	39	31.9519	10.8847	29.7233
CM008474.1	853613	853769	157	853705	14	8.00678	4.7649	6.05086
CM008474.1	857855	857987	133	857875	9	4.07987	3.1766	2.23926
CM008474.1	858164	859174	1011	859023	54	55.7575	17.4713	53.3512
CM008474.1	859630	860843	1214	859834	63	68.7712	20.3302	66.2746
CM008474.1	863751	863897	147	863803	13	7.15835	4.44724	5.22094
CM008474.1	872109	872648	540	872530	31	25.6987	10.1651	23.5222
CM008474.1	873124	875094	1971	873766	76	88.5157	24.4598	85.8828
CM008474.1	875279	875697	419	875446	24	17.7852	7.9415	15.6873
CM008474.1	894313	894831	519	894720	25	18.8696	8.25916	16.7599
CM008474.1	898011	899787	1777	898853	82	97.9585	26.3658	95.2595
CM008474.1	915562	915829	268	915682	12	6.33923	4.12958	4.42214
CM008474.1	915998	916686	689	916551	27	21.0866	8.89448	18.9537
CM008474.1	916834	916958	125	916932	9	4.07987	3.1766	2.23926
CM008474.1	936614	936755	142	936677	12	6.33923	4.12958	4.42214
CM008474.1	957115	957565	451	957483	22	15.6679	7.30618	13.5943
CM008474.1	957764	957940	177	957805	18	11.6602	6.03554	9.64069
CM008474.1	958151	958774	624	958417	41	38.1127	13.3417	35.8341
CM008474.1	981439	982776	1338	982295	61	65.8293	19.6949	63.3529
CM008474.1	982968	983170	203	983069	26	19.9703	8.57682	17.8486
CM008474.1	983488	983850	363	983599	60	64.3687	19.3773	61.9023
CM008474.1	986898	987022	125	986961	11	5.55147	3.81192	3.65644
CM008474.1	987153	987270	118	987227	10	4.79744	3.49426	2.92794
CM008474.1	991344	992007	664	991655	44	42.0482	14.2947	39.7399
CM008474.1	992185	993523	1339	992848	78	91.6417	25.0951	88.9871
CM008474.1	1005795	1007638	1844	1007427	143	202.857	45.743	199.374
CM008474.1	1007998	1009647	1650	1008367	42	39.4147	13.6594	37.1261
CM008474.1	1009871	1010023	153	1009988	10	4.79744	3.49426	2.92794
CM008474.1	1013457	1015106	1650	1014475	39	35.5397	12.7064	33.2813
CM008474.1	1031044	1031761	718	1031258	21	14.6364	6.98852	12.5758
CM008474.1	1033676	1036312	2637	1035313	107	139.186	34.3073	136.191
CM008474.1	1042461	1042735	275	1042562	14	8.00678	4.7649	6.05086
CM008474.1	1047998	1048178	181	1048116	20	13.624	6.67086	11.577
CM008474.1	1068751	1068871	121	1068811	10	4.79744	3.49426	2.92794
CM008474.1	1069030	1069205	176	1069114	15	8.8827	5.08256	6.90947
CM008474.1	1069394	1069682	289	1069537	28	22.2181	9.21214	20.0741
CM008474.1	1069921	1070130	210	1070035	50	50.1713	16.2007	47.804
CM008474.1	1070657	1070989	333	1070829	27	21.0866	8.89448	18.9537
CM008474.1	1076988	1077143	156	1077125	15	8.8827	5.08256	6.90947
CM008474.1	1077301	1078120	820	1077486	47	46.0695	15.2477	43.7316
CM008474.1	1082740	1083347	608	1083054	35	30.5241	11.4358	28.306
CM008474.1	1083477	1083872	396	1083618	37	33.0094	12.0711	30.771
CM008474.1	1102268	1102728	461	1102317	18	11.6602	6.03554	9.64069
CM008474.1	1112786	1113019	234	1112895	31	25.6987	10.1651	23.5222
CM008474.1	1132866	1133282	417	1132957	19	12.6316	6.3532	10.5981
CM008474.1	1166314	1166479	166	1166371	13	7.15835	4.44724	5.22094
CM008474.1	1181889	1183067	1179	1182748	45	43.3794	14.6124	41.0611
CM008474.1	1183195	1183602	408	1183483	38	34.269	12.3887	32.0206
CM008474.1	1183750	1184462	713	1183945	82	97.9585	26.3658	95.2595
CM008474.1	1187664	1188515	852	1188036	25	18.8696	8.25916	16.7599
CM008474.1	1189073	1191029	1957	1189849	89	109.211	28.5894	106.432
CM008474.1	1197696	1198163	468	1198033	26	19.9703	8.57682	17.8486
CM008474.1	1206164	1206770	607	1206469	56	58.5981	18.1066	56.172
CM008474.1	1207479	1208225	747	1207815	51	51.5556	16.5183	49.1785
CM008474.1	1329493	1329883	391	1329805	13	7.15835	4.44724	5.22094
CM008474.1	1360404	1360582	179	1360525	10	4.79744	3.49426	2.92794
CM008474.1	1395819	1396397	579	1396222	22	15.6679	7.30618	13.5943
CM008474.1	1402154	1402344	191	1402238	15	8.8827	5.08256	6.90947
CM008474.1	1402477	1402656	180	1402504	9	4.07987	3.1766	2.23926
CM008474.1	1442750	1443640	891	1443301	20	13.624	6.67086	11.577
CM008474.1	1443773	1444426	654	1444269	28	22.2181	9.21214	20.0741
CM008474.1	1445727	1445861	135	1445789	12	6.33923	4.12958	4.42214
CM008474.1	1454598	1456477	1880	1455669	59	60.3663	17.7637	57.9293
CM008474.1	1456662	1457163	502	1456787	48	47.428	15.5653	45.0805
CM008474.1	1459253	1459726	474	1459612	10	4.40208	3.25668	2.55813
CM008474.1	1480923	1481236	314	1481139	11	5.55147	3.81192	3.65644
CM008474.1	1486975	1487119	145	1487062	11	5.55147	3.81192	3.65644
CM008474.1	1487312	1487641	330	1487443	12	6.33923	4.12958	4.42214
CM008474.1	1497850	1497971	122	1497906	11	5.55147	3.81192	3.65644
CM008474.1	1510644	1510785	142	1510700	13	7.15835	4.44724	5.22094
CM008474.1	1510956	1511492	537	1511078	19	12.6316	6.3532	10.5981
CM008474.1	1576410	1576537	128	1576481	8	3.40195	2.85894	1.5974
CM008474.1	1662389	1662507	119	1662415	9	4.07987	3.1766	2.23926
CM008474.1	1724572	1724741	170	1724620	8	3.40195	2.85894	1.5974
CM008474.1	1725685	1725831	147	1725764	10	4.79744	3.49426	2.92794
CM008474.1	1726503	1729411	2909	1729116	68	76.242	21.9185	73.6937
CM008474.1	1729584	1729891	308	1729707	38	34.269	12.3887	32.0206
CM008474.1	1730035	1730525	491	1730169	21	14.6364	6.98852	12.5758
CM008474.1	1862185	1862716	532	1862295	27	16.4475	6.55844	14.3728
CM008474.1	1875951	1876136	186	1876011	16	7.13919	3.98191	5.21815
CM008474.1	1883959	1884091	133	1884045	11	5.55147	3.81192	3.65644
CM008474.1	1908605	1909116	512	1908881	32	26.886	10.4828	24.6991
CM008474.1	1916626	1916770	145	1916719	11	5.55147	3.81192	3.65644
CM008474.1	1927257	1927462	206	1927420	11	5.55147	3.81192	3.65644
CM008474.1	1929776	1930003	228	1929864	13	7.15835	4.44724	5.22094
CM008474.1	1955416	1955713	298	1955581	12	6.33923	4.12958	4.42214
CM008474.1	1956692	1956832	141	1956780	10	4.79744	3.49426	2.92794
CM008474.1	1972491	1972638	148	1972529	11	5.55147	3.81192	3.65644
CM008474.1	1975335	1975523	189	1975435	9	4.07987	3.1766	2.23926
CM008474.1	1975921	1978487	2567	1978315	120	161.657	38.4369	158.493
CM008474.1	1979645	1980116	472	1979758	32	26.886	10.4828	24.6991
CM008474.1	1985151	1985391	241	1985308	10	4.79744	3.49426	2.92794
CM008474.1	1987409	1987784	376	1987526	13	7.15835	4.44724	5.22094
CM008474.1	2005739	2006090	352	2006009	18	11.6602	6.03554	9.64069
CM008474.1	2013180	2013744	565	2013661	26	19.9703	8.57682	17.8486
CM008474.1	2013869	2014128	260	2013946	9	4.07987	3.1766	2.23926
CM008474.1	2023969	2024488	520	2024256	22	15.6679	7.30618	13.5943
CM008474.1	2066086	2067284	1199	2066337	27	21.0866	8.89448	18.9537
CM008474.1	2069895	2070050	156	2069975	9	4.07987	3.1766	2.23926
CM008474.1	2089467	2090095	629	2089740	19	12.6316	6.3532	10.5981
CM008474.1	2115433	2116218	786	2115866	74	85.4122	23.8245	82.8007
CM008474.1	2116542	2117952	1411	2117423	92	114.107	29.5424	111.293
CM008474.1	2133731	2134977	1247	2134691	49	48.7954	15.883	46.4379
CM008474.1	2135605	2137079	1475	2135774	213	337.206	67.9792	332.562
CM008474.1	2141075	2141468	394	2141217	14	8.00678	4.7649	6.05086
CM008474.1	2141715	2142822	1108	2142599	21	14.6364	6.98852	12.5758
CM008474.1	2161223	2162067	845	2161635	81	96.3714	26.0481	93.6834
CM008474.1	2162769	2165271	2503	2163177	93	115.748	29.86	112.923
CM008474.1	2168882	2169446	565	2169217	15	8.8827	5.08256	6.90947
CM008474.1	2188644	2188790	147	2188697	9	4.07987	3.1766	2.23926
CM008474.1	2201669	2202485	817	2202251	73	83.869	23.5068	81.2682
CM008474.1	2202852	2203514	663	2203039	83	99.5509	26.6834	96.8407
CM008474.1	2215393	2215610	218	2215501	13	7.15835	4.44724	5.22094
CM008474.1	2222099	2222408	310	2222153	17	10.7108	5.71788	8.70595
CM008474.1	2222762	2223618	857	2223456	58	61.4688	18.7419	59.0228
CM008474.1	2224184	2225575	1392	2224322	38	34.269	12.3887	32.0206
CM008474.1	2240540	2241029	490	2240831	30	24.5246	9.84746	22.3588
CM008474.1	2243410	2243591	182	2243525	22	15.6679	7.30618	13.5943
CM008474.1	2318881	2319120	240	2319082	13	7.15835	4.44724	5.22094
CM008474.1	2319281	2319401	121	2319347	9	4.07987	3.1766	2.23926
CM008474.1	2406207	2406341	135	2406309	10	4.79744	3.49426	2.92794
CM008474.1	2408437	2409905	1469	2409016	51	51.5556	16.5183	49.1785
CM008474.1	2412716	2413438	723	2413282	67	74.735	21.6009	72.1975
CM008474.1	2416702	2416896	195	2416810	32	26.886	10.4828	24.6991
CM008474.1	2418487	2418624	138	2418582	10	3.22803	2.57653	1.46381
CM008474.1	2469805	2469971	167	2469853	9	4.07987	3.1766	2.23926
CM008474.1	2507253	2507420	168	2507369	13	7.15835	4.44724	5.22094
CM008474.1	2507829	2507999	171	2507893	13	7.15835	4.44724	5.22094
CM008474.1	2572729	2572852	124	2572788	9	4.07987	3.1766	2.23926
CM008474.1	2573106	2574021	916	2573256	35	30.5241	11.4358	28.306
CM008474.1	2574218	2574590	373	2574476	13	7.15835	4.44724	5.22094
CM008474.1	2579147	2579467	321	2579368	10	3.56791	2.76932	1.76169
CM008474.1	2610101	2610339	239	2610230	23	16.7178	7.62384	14.6318
CM008474.1	2610510	2610666	157	2610551	12	6.33923	4.12958	4.42214
CM008474.1	2613515	2613813	299	2613644	72	82.3316	23.1892	79.7414
CM008474.1	2620527	2620854	328	2620718	29	23.3643	9.5298	21.2093
CM008474.1	2620976	2621732	757	2621110	51	51.5556	16.5183	49.1785
CM008474.1	2633281	2633430	150	2633327	8	3.40195	2.85894	1.5974
CM008474.1	2633720	2633895	176	2633816	19	12.6316	6.3532	10.5981
CM008474.1	2636641	2638718	2078	2637281	90	110.838	28.9071	108.048
CM008474.1	2651128	2651701	574	2651253	13	7.15835	4.44724	5.22094
CM008474.1	2663242	2663767	526	2663503	19	12.6316	6.3532	10.5981
CM008474.1	2672316	2672488	173	2672449	13	7.15835	4.44724	5.22094
CM008474.1	2677149	2678799	1651	2677580	132	182.937	42.2488	179.609
CM008474.1	2707786	2709025	1240	2708533	81	96.3714	26.0481	93.6834
CM008474.1	2709249	2710652	1404	2709770	125	165.004	37.3038	161.825
CM008474.1	2710783	2711220	438	2711115	11	5.55147	3.81192	3.65644
CM008474.1	2723412	2724262	851	2724083	76	88.5157	24.4598	85.8828
CM008474.1	2724546	2725413	868	2724689	64	70.2524	20.6479	67.7456
CM008474.1	2730165	2733277	3113	2731652	175	262.785	55.9082	258.81
CM008474.1	2737359	2737505	147	2737450	9	4.07987	3.1766	2.23926
CM008474.1	2738512	2741028	2517	2739172	111	146.032	35.5779	142.986
CM008474.1	2766840	2767035	196	2766900	10	4.79744	3.49426	2.92794
CM008474.1	2767646	2767837	192	2767725	10	4.79744	3.49426	2.92794
CM008474.1	2784245	2784480	236	2784372	25	18.8696	8.25916	16.7599
CM008474.1	2791576	2792892	1317	2791725	63	68.7712	20.3302	66.2746
CM008474.1	2821336	2822941	1606	2822204	128	175.789	40.9781	172.517
CM008474.1	2840250	2840579	330	2840472	11	5.55147	3.81192	3.65644
CM008474.1	2845410	2847391	1982	2845880	109	142.601	34.9426	139.58
CM008474.1	2856055	2856202	148	2856149	12	5.31043	3.53752	3.43654
CM008474.1	2857390	2858059	670	2857643	51	51.5556	16.5183	49.1785
CM008474.1	2858639	2859023	385	2858914	15	8.8827	5.08256	6.90947
CM008474.1	2859142	2859285	144	2859193	9	3.33076	2.72117	1.56381
CM008474.1	2877164	2878408	1245	2877332	66	73.2343	21.2832	70.7071
CM008474.1	2894481	2894716	236	2894518	13	7.15835	4.44724	5.22094
CM008474.1	2895522	2896094	573	2895671	19	12.6316	6.3532	10.5981
CM008474.1	2896505	2896723	219	2896639	20	13.624	6.67086	11.577
CM008474.1	2897898	2898150	253	2898009	13	5.51395	3.52459	3.63901
CM008474.1	2908474	2908596	123	2908504	11	5.55147	3.81192	3.65644
CM008474.1	2930882	2931591	710	2931217	42	39.4147	13.6594	37.1261
CM008474.1	3122673	3126201	3529	3124916	87	105.971	27.9541	103.216
CM008474.1	3127294	3127505	212	3127419	14	8.00678	4.7649	6.05086
CM008474.1	3129484	3129776	293	3129717	11	5.55147	3.81192	3.65644
CM008474.1	3140445	3140617	173	3140513	9	4.07987	3.1766	2.23926
CM008474.1	3141044	3141170	127	3141118	9	4.07987	3.1766	2.23926
CM008474.1	3184091	3184998	908	3184505	111	146.032	35.5779	142.986
CM008474.1	3185151	3186901	1751	3185359	93	115.748	29.86	112.923
CM008474.1	3215781	3215932	152	3215842	15	8.8827	5.08256	6.90947
CM008474.1	3216135	3216714	580	3216288	77	90.0759	24.7775	87.4321
CM008474.1	3216900	3217168	269	3217033	29	23.3643	9.5298	21.2093
CM008474.1	3236418	3237202	785	3236845	58	61.4688	18.7419	59.0228
CM008474.1	3237648	3238592	945	3237887	41	38.1127	13.3417	35.8341
CM008474.1	3245226	3245384	159	3245262	10	4.40208	3.25668	2.55813
CM008474.1	3245753	3246142	390	3246030	40	36.821	13.0241	34.5523
CM008474.1	3246294	3247172	879	3246576	66	73.2343	21.2832	70.7071
CM008474.1	3270111	3270362	252	3270214	10	4.79744	3.49426	2.92794
CM008474.1	3276520	3277910	1391	3277481	70	79.2746	22.5539	76.7055
CM008474.1	3287992	3288518	527	3288215	12	4.83355	3.27283	2.96343
CM008474.1	3288810	3289093	284	3288935	13	7.15835	4.44724	5.22094
CM008474.1	3309073	3310293	1221	3309961	47	46.0695	15.2477	43.7316
CM008474.1	3310805	3311127	323	3310871	11	5.55147	3.81192	3.65644
CM008474.1	3317916	3318060	145	3318008	12	5.85722	3.8488	3.9602
CM008474.1	3321561	3323614	2054	3323070	68	76.242	21.9185	73.6937
CM008474.1	3323815	3324896	1082	3324241	25	13.735	5.69362	11.6871
CM008474.1	3325055	3325217	163	3325163	11	5.55147	3.81192	3.65644
CM008474.1	3359871	3360555	685	3360167	41	38.1127	13.3417	35.8341
CM008474.1	3379907	3381235	1329	3380318	62	67.2969	20.0126	64.8103
CM008474.1	3381693	3382034	342	3381773	12	4.83355	3.27283	2.96343
CM008474.1	3405172	3405354	183	3405237	13	7.15835	4.44724	5.22094
CM008474.1	3405536	3407875	2340	3407629	81	85.1608	20.644	82.5593
CM008474.1	3408011	3412696	4686	3408729	86	104.359	27.6364	101.614
CM008474.1	3413020	3413237	218	3413142	12	6.33923	4.12958	4.42214
CM008474.1	3433961	3434198	238	3434050	13	7.15835	4.44724	5.22094
CM008474.1	3434380	3434545	166	3434446	13	7.15835	4.44724	5.22094
CM008474.1	3435040	3435196	157	3435076	10	4.79744	3.49426	2.92794
CM008474.1	3458549	3458732	184	3458602	9	4.07987	3.1766	2.23926
CM008474.1	3465989	3466115	127	3466100	9	4.07987	3.1766	2.23926
CM008474.1	3466303	3470606	4304	3469108	82	90.2774	22.5857	87.6333
CM008474.1	3479369	3481603	2235	3479971	125	170.464	40.0252	167.233
CM008474.1	3485426	3487017	1592	3486603	40	36.821	13.0241	34.5523
CM008474.1	3488133	3488377	245	3488266	11	5.55147	3.81192	3.65644
CM008474.1	3496095	3496361	267	3496248	16	9.78451	5.40022	7.79507
CM008474.1	3496490	3497630	1141	3496782	29	23.3643	9.5298	21.2093
CM008474.1	3500258	3500795	538	3500501	29	23.3643	9.5298	21.2093
CM008474.1	3500945	3501104	160	3501021	15	8.8827	5.08256	6.90947
CM008474.1	3501260	3502578	1319	3501485	23	16.7178	7.62384	14.6318
CM008474.1	3502766	3503272	507	3502808	12	6.33923	4.12958	4.42214
CM008474.1	3505014	3505274	261	3505224	11	5.55147	3.81192	3.65644
CM008474.1	3541146	3542883	1738	3542404	85	102.751	27.3188	100.018
CM008474.1	3570668	3571269	602	3570948	16	9.78451	5.40022	7.79507
CM008474.1	3586960	3588132	1173	3587431	66	73.2343	21.2832	70.7071
CM008474.1	3593386	3593531	146	3593474	11	5.55147	3.81192	3.65644
CM008474.1	3593672	3593890	219	3593749	17	10.7108	5.71788	8.70595
CM008474.1	3613279	3615053	1775	3613418	87	105.971	27.9541	103.216
CM008474.1	3615462	3615584	123	3615558	8	3.40195	2.85894	1.5974
CM008474.1	3636397	3636538	142	3636451	13	7.15835	4.44724	5.22094
CM008474.1	3653173	3654179	1007	3653990	107	139.186	34.3073	136.191
CM008474.1	3654652	3655819	1168	3654785	57	60.0297	18.4243	57.5937
CM008474.1	3656841	3657002	162	3656900	13	7.15835	4.44724	5.22094
CM008474.1	3666284	3666803	520	3666503	19	12.6316	6.3532	10.5981
CM008474.1	3715648	3715994	347	3715836	32	26.886	10.4828	24.6991
CM008474.1	3751295	3751533	239	3751441	9	4.07987	3.1766	2.23926
CM008474.1	3751657	3752001	345	3751753	15	8.8827	5.08256	6.90947
CM008474.1	3752216	3752564	349	3752349	25	18.8696	8.25916	16.7599
CM008474.1	3767642	3768367	726	3768061	30	24.5246	9.84746	22.3588
CM008474.1	3774864	3774981	118	3774930	11	5.55147	3.81192	3.65644
CM008474.1	3843568	3843698	131	3843607	9	4.07987	3.1766	2.23926
CM008474.1	3925466	3926107	642	3925950	75	86.9611	24.1422	84.339
CM008474.1	3926264	3926607	344	3926354	57	60.0297	18.4243	57.5937
CM008474.1	3947734	3949231	1498	3948204	101	129.039	32.4013	126.118
CM008474.1	3962864	3963332	469	3963208	45	43.3794	14.6124	41.0611
CM008474.1	3963767	3965699	1933	3964979	59	62.9152	19.0596	60.4588
CM008474.1	3970128	3970282	155	3970236	12	6.33923	4.12958	4.42214
CM008474.1	3970430	3970899	470	3970563	31	25.6987	10.1651	23.5222
CM008474.1	3971088	3971377	290	3971302	10	3.95548	2.99329	2.14334
CM008474.1	3974927	3975055	129	3975052	9	3.33076	2.72117	1.56381
CM008474.1	3975832	3975984	153	3975895	12	6.33923	4.12958	4.42214
CM008474.1	3976361	3976661	301	3976550	16	9.78451	5.40022	7.79507
CM008474.1	3987464	3987691	228	3987577	41	38.1127	13.3417	35.8341
CM008474.1	3987966	3989392	1427	3988418	75	86.9611	24.1422	84.339
CM008474.1	3989529	3989926	398	3989623	19	12.6316	6.3532	10.5981
CM008474.1	3994706	3995686	981	3995120	27	21.0866	8.89448	18.9537
CM008474.1	3995863	3996413	551	3996092	18	10.9162	5.62517	8.91049
CM008474.1	4038653	4038955	303	4038782	18	11.6602	6.03554	9.64069
CM008474.1	4063441	4065481	2041	4064467	160	234.349	51.1433	230.612
CM008474.1	4067114	4067244	131	4067149	9	4.07987	3.1766	2.23926
CM008474.1	4071132	4071393	262	4071276	26	19.9703	8.57682	17.8486
CM008474.1	4101690	4102053	364	4101837	21	14.6364	6.98852	12.5758
CM008474.1	4124054	4126293	2240	4125152	154	223.141	49.2373	219.495
CM008474.1	4126425	4126574	150	4126458	8	3.40195	2.85894	1.5974
CM008474.1	4126707	4127115	409	4127033	10	4.79744	3.49426	2.92794
CM008474.1	4190378	4193082	2705	4191598	159	232.474	50.8256	228.752
CM008474.1	4256442	4256634	193	4256492	12	6.33923	4.12958	4.42214
CM008474.1	4266727	4267423	697	4266915	39	35.5397	12.7064	33.2813
CM008474.1	4295643	4295915	273	4295749	9	4.07987	3.1766	2.23926
CM008474.1	4308656	4308944	289	4308788	15	8.8827	5.08256	6.90947
CM008474.1	4320285	4320868	584	4320643	71	80.8001	22.8715	78.2205
CM008474.1	4328208	4328918	711	4328573	24	16.2697	7.13533	14.1952
CM008474.1	4362371	4362957	587	4362738	11	5.55147	3.81192	3.65644
CM008474.1	4363372	4366924	3553	4365376	150	215.725	47.9667	212.138
CM008474.1	4375515	4375834	320	4375664	10	3.22803	2.57653	1.46381
CM008474.1	4450065	4450240	176	4450177	12	6.33923	4.12958	4.42214
CM008474.1	4450449	4450700	252	4450563	23	16.7178	7.62384	14.6318
CM008474.1	4488908	4489469	562	4489157	50	45.5369	13.878	43.2078
CM008474.1	4605068	4605448	381	4605137	17	10.7108	5.71788	8.70595
CM008474.1	4605731	4606443	713	4605985	26	19.9703	8.57682	17.8486
CM008474.1	4610538	4611971	1434	4611068	186	271.703	53.3723	267.663
CM008474.1	4644706	4645007	302	4644784	11	5.55147	3.81192	3.65644
CM008474.1	4653226	4653355	130	4653311	10	4.79744	3.49426	2.92794
CM008474.1	4661319	4661486	168	4661445	11	5.55147	3.81192	3.65644
CM008474.1	4662145	4663251	1107	4662706	85	102.751	27.3188	100.018
CM008474.1	4760935	4762322	1388	4761276	80	94.7895	25.7305	92.1127
CM008474.1	4784729	4785476	748	4785332	16	9.78451	5.40022	7.79507
CM008474.1	4785601	4785724	124	4785653	9	4.07987	3.1766	2.23926
CM008474.1	4804914	4805034	121	4804939	11	5.11285	3.55274	3.24033
CM008474.1	4829037	4829228	192	4829160	19	12.6316	6.3532	10.5981
CM008474.1	4829424	4831191	1768	4830296	72	82.3316	23.1892	79.7414
CM008474.1	4831388	4831576	189	4831470	14	8.00678	4.7649	6.05086
CM008474.1	4844641	4844877	237	4844732	10	3.95548	2.99329	2.14334
CM008474.1	4849641	4850316	676	4850016	44	42.0482	14.2947	39.7399
CM008474.1	4912772	4914286	1515	4913386	180	272.389	57.4965	268.333
CM008474.1	4930979	4931370	392	4931248	19	10.9429	5.44235	8.93673
CM008474.1	4931546	4931702	157	4931601	10	4.40208	3.25668	2.55813
CM008474.1	4931872	4931990	119	4931940	10	4.79744	3.49426	2.92794
CM008474.1	4982124	4982388	265	4982157	9	4.07987	3.1766	2.23926
CM008474.1	5020641	5020771	131	5020721	9	4.07987	3.1766	2.23926
CM008474.1	5027757	5028183	427	5027897	38	34.269	12.3887	32.0206
CM008474.1	5028937	5029169	233	5029065	13	7.15835	4.44724	5.22094
CM008474.1	5121882	5122026	145	5121909	9	4.07987	3.1766	2.23926
CM008474.1	5213739	5214132	394	5213864	31	23.8985	9.22477	21.7432
CM008474.1	5236771	5237987	1217	5237015	102	126.275	30.4943	123.377
CM008474.1	5238226	5238681	456	5238587	14	8.00678	4.7649	6.05086
CM008474.1	5238814	5239045	232	5238940	12	4.41318	3.04499	2.56884
CM008474.1	5239235	5239391	157	5239338	11	5.55147	3.81192	3.65644
CM008474.1	5241781	5241927	147	5241883	9	3.72759	2.96062	1.91816
CM008474.1	5245013	5245178	166	5245088	13	7.15835	4.44724	5.22094
CM008474.1	5262282	5262539	258	5262400	14	8.00678	4.7649	6.05086
CM008474.1	5262669	5262903	235	5262818	10	3.56791	2.76932	1.76169
CM008474.1	5263022	5263182	161	5263076	12	5.85722	3.8488	3.9602
CM008474.1	5303248	5303402	155	5303302	10	4.79744	3.49426	2.92794
CM008474.1	5347471	5347608	138	5347534	13	7.15835	4.44724	5.22094
CM008474.1	5347771	5347893	123	5347812	10	4.79744	3.49426	2.92794
CM008474.1	5413790	5415172	1383	5414327	42	37.6151	12.7307	35.3457
CM008474.1	5420524	5422623	2100	5421139	98	124.022	31.4483	121.138
CM008474.1	5442727	5445110	2384	5444262	163	239.99	52.0962	236.206
CM008474.1	5506982	5508040	1059	5507572	15	8.8827	5.08256	6.90947
CM008474.1	5510525	5510681	157	5510556	14	8.00678	4.7649	6.05086
CM008474.1	5510827	5511295	469	5510935	17	10.7108	5.71788	8.70595
CM008474.1	5512114	5512312	199	5512197	12	6.33923	4.12958	4.42214
CM008474.1	5519494	5520160	667	5520092	12	6.33923	4.12958	4.42214
CM008474.1	5520657	5521341	685	5520874	13	7.15835	4.44724	5.22094
CM008474.1	5525569	5525700	132	5525645	9	4.07987	3.1766	2.23926
CM008474.1	5526315	5526598	284	5526466	18	11.6602	6.03554	9.64069
CM008474.1	5526810	5529378	2569	5529106	78	91.6417	25.0951	88.9871
CM008474.1	5529665	5530187	523	5530067	38	34.269	12.3887	32.0206
CM008474.1	5530391	5530933	543	5530485	32	26.886	10.4828	24.6991
CM008474.1	5547282	5548390	1109	5547972	123	166.93	39.3898	163.726
CM008474.1	5585050	5586909	1860	5586583	190	283.449	56.5478	279.304
CM008474.1	5591268	5592264	997	5591920	33	28.0863	10.8004	25.8888
CM008474.1	5597017	5597715	699	5597586	27	21.0866	8.89448	18.9537
CM008474.1	5597849	5598374	526	5597933	15	8.8827	5.08256	6.90947
CM008474.1	5598814	5599527	714	5598898	21	14.6364	6.98852	12.5758
CM008474.1	5599652	5600617	966	5600244	17	10.7108	5.71788	8.70595
CM008474.1	5601105	5601547	443	5601224	12	6.33923	4.12958	4.42214
CM008474.1	5635266	5635488	223	5635365	14	8.00678	4.7649	6.05086
CM008474.1	5662066	5662374	309	5662279	20	13.624	6.67086	11.577
CM008474.1	5736955	5738731	1777	5737850	165	243.763	52.7316	239.948
CM008474.1	5749380	5749549	170	5749438	9	4.07987	3.1766	2.23926
CM008474.1	5760602	5761131	530	5760701	13	5.96618	3.77121	4.06887
CM008474.1	5763124	5763521	398	5763195	13	6.66114	4.16097	4.74215
CM008474.1	5763734	5764748	1015	5764559	46	44.7199	14.93	42.3918
CM008474.1	5764961	5765638	678	5765331	44	42.0482	14.2947	39.7399
CM008474.1	5835799	5835955	157	5835868	10	4.79744	3.49426	2.92794
CM008474.1	5856280	5856417	138	5856326	15	8.8827	5.08256	6.90947
CM008474.1	5882064	5882373	310	5882197	13	7.15835	4.44724	5.22094
CM008474.1	5908367	5908751	385	5908564	40	36.821	13.0241	34.5523
CM008474.1	5968310	5968633	324	5968523	13	7.15835	4.44724	5.22094
CM008474.1	5979005	5979740	736	5979397	44	42.0482	14.2947	39.7399
CM008474.1	5979874	5981521	1648	5981047	95	119.044	30.4954	116.195
CM008474.1	5990404	5991113	710	5990706	46	38.4418	11.8325	36.1629
CM008474.1	5999587	6000164	578	5999889	20	13.624	6.67086	11.577
CM008474.1	6013183	6013453	271	6013338	18	10.0661	5.17023	8.07511
CM008474.1	6013623	6013842	220	6013726	15	8.8827	5.08256	6.90947
CM008474.1	6014655	6014776	122	6014730	10	4.79744	3.49426	2.92794
CM008474.1	6019474	6019622	149	6019551	10	4.79744	3.49426	2.92794
CM008474.1	6030451	6031152	702	6030748	35	30.5241	11.4358	28.306
CM008474.1	6038500	6039281	782	6038785	29	20.7271	8.16352	18.6046
CM008474.1	6065950	6066175	226	6066097	11	5.55147	3.81192	3.65644
CM008474.1	6066627	6066856	230	6066701	11	3.80409	2.81076	1.99392
CM008474.1	6067015	6070485	3471	6069762	198	307.448	63.2143	303.079
CM008474.1	6081248	6082153	906	6081967	175	262.785	55.9082	258.81
CM008474.1	6082308	6082758	451	6082421	54	55.7575	17.4713	53.3512
CM008474.1	6090029	6090380	352	6090101	33	28.0863	10.8004	25.8888
CM008474.1	6091397	6092107	711	6091531	56	58.5981	18.1066	56.172
CM008474.1	6104556	6104682	127	6104638	10	4.79744	3.49426	2.92794
CM008474.1	6109862	6110040	179	6109947	9	4.07987	3.1766	2.23926
CM008474.1	6172237	6173196	960	6172913	115	152.939	36.8486	149.841
CM008474.1	6173349	6173937	589	6173544	137	191.945	43.8371	188.547
CM008474.1	6198530	6198689	160	6198616	9	3.70645	2.94775	1.89963
CM008474.1	6211940	6212403	464	6212243	29	23.3643	9.5298	21.2093
CM008474.1	6252047	6252184	138	6252068	11	5.11285	3.55274	3.24033
CM008474.1	6267455	6267982	528	6267518	12	6.33923	4.12958	4.42214
CM008474.1	6287559	6288961	1403	6288480	49	48.7954	15.883	46.4379
CM008474.1	6300563	6301518	956	6301055	24	17.7852	7.9415	15.6873
CM008474.1	6487057	6487194	138	6487084	16	9.78451	5.40022	7.79507
CM008474.1	6512564	6512723	160	6512643	10	4.79744	3.49426	2.92794
CM008474.1	6563600	6564566	967	6564096	44	42.0482	14.2947	39.7399
CM008474.1	6565161	6565990	830	6565519	46	44.7199	14.93	42.3918
CM008474.1	6640935	6643208	2274	6642156	170	253.243	54.3199	249.35
CM008474.1	6643426	6643907	482	6643633	12	6.33923	4.12958	4.42214
CM008474.1	6650612	6653740	3129	6652597	134	186.531	42.8841	183.175
CM008474.1	6673520	6673643	124	6673583	10	4.79744	3.49426	2.92794
CM008474.1	6725021	6725274	254	6725210	12	6.33923	4.12958	4.42214
CM008474.1	6725499	6726819	1321	6725804	70	79.2746	22.5539	76.7055
CM008474.1	6767362	6767546	185	6767402	13	7.15835	4.44724	5.22094
CM008474.1	6782241	6782402	162	6782309	12	6.33923	4.12958	4.42214
CM008474.1	6786551	6787239	689	6787110	30	24.5246	9.84746	22.3588
CM008474.1	6787360	6787847	488	6787708	103	132.405	33.0366	129.459
CM008474.1	6788005	6788177	173	6788125	18	11.6602	6.03554	9.64069
CM008474.1	6836720	6838017	1298	6837829	119	159.906	38.1192	156.755
CM008474.1	6838138	6839047	910	6838290	149	213.878	47.649	210.306
CM008474.1	6847905	6849427	1523	6848427	115	152.939	36.8486	149.841
CM008474.1	6864379	6865755	1377	6865180	146	208.354	46.696	204.827
CM008474.1	6891235	6891363	129	6891295	9	4.07987	3.1766	2.23926
CM008474.1	6906146	6906522	377	6906228	17	9.94843	5.29509	7.95889
CM008474.1	6924892	6926474	1583	6925492	68	76.242	21.9185	73.6937
CM008474.1	6933197	6933585	389	6933471	16	7.72225	4.27986	5.78209
CM008474.1	6937382	6937963	582	6937609	19	12.6316	6.3532	10.5981
CM008474.1	6943498	6943852	355	6943624	34	27.8519	10.3621	25.6636
CM008474.1	6956181	6956415	235	6956294	15	8.8827	5.08256	6.90947
CM008474.1	6967645	6968349	705	6967987	13	7.15835	4.44724	5.22094
CM008474.1	6982496	6983286	791	6982709	51	49.3594	15.3952	47.0014
CM008474.1	7022495	7024133	1639	7023146	132	182.937	42.2488	179.609
CM008474.1	7035991	7037434	1444	7037041	99	125.69	31.766	122.794
CM008474.1	7041296	7041962	667	7041698	65	71.7401	20.9656	69.2231
CM008474.1	7052345	7052494	150	7052435	11	5.55147	3.81192	3.65644
CM008474.1	7052637	7053491	855	7053148	48	47.428	15.5653	45.0805
CM008474.1	7059340	7059914	575	7059446	19	10.9429	5.44235	8.93673
CM008474.1	7060425	7061893	1469	7061506	58	61.4688	18.7419	59.0228
CM008474.1	7076029	7077112	1084	7076868	42	39.4147	13.6594	37.1261
CM008474.1	7101912	7103140	1229	7102458	70	79.2746	22.5539	76.7055
CM008474.1	7147568	7149829	2262	7149092	103	118.093	26.1826	115.255
CM008474.1	7156462	7156950	489	7156790	62	67.2969	20.0126	64.8103
CM008474.1	7157237	7157461	225	7157341	22	15.6679	7.30618	13.5943
CM008474.1	7157591	7157790	200	7157703	12	5.85722	3.8488	3.9602
CM008474.1	7161080	7161269	190	7161149	10	4.53872	3.33834	2.694
CM008474.1	7161429	7162784	1356	7162623	27	21.0866	8.89448	18.9537
CM008474.1	7162980	7163437	458	7163241	32	26.886	10.4828	24.6991
CM008474.1	7168448	7168589	142	7168473	13	6.03573	3.80964	4.13752
CM008474.1	7179532	7180283	752	7180093	40	36.821	13.0241	34.5523
CM008474.1	7180542	7181017	476	7180740	49	48.7954	15.883	46.4379
CM008474.1	7186109	7186773	665	7186504	20	13.624	6.67086	11.577
CM008474.1	7200050	7200833	784	7200596	29	23.3643	9.5298	21.2093
CM008474.1	7220863	7221215	353	7221087	24	17.7852	7.9415	15.6873
CM008474.1	7221579	7222218	640	7221684	48	47.428	15.5653	45.0805
CM008474.1	7222634	7222775	142	7222685	11	5.55147	3.81192	3.65644
CM008474.1	7224774	7225261	488	7225158	14	8.00678	4.7649	6.05086
CM008474.1	7230173	7231573	1401	7231202	36	31.761	11.7534	29.5327
CM008474.1	7247421	7248235	815	7247674	57	60.0297	18.4243	57.5937
CM008474.1	7272403	7272946	544	7272737	31	25.6987	10.1651	23.5222
CM008474.1	7273100	7274208	1109	7273229	54	55.7575	17.4713	53.3512
CM008474.1	7279227	7279360	134	7279294	9	4.07987	3.1766	2.23926
CM008474.1	7289027	7289875	849	7289761	34	29.2991	11.1181	27.0912
CM008474.1	7291393	7291661	269	7291478	14	8.00678	4.7649	6.05086
CM008474.1	7301913	7303043	1131	7302791	90	110.838	28.9071	108.048
CM008474.1	7303212	7303436	225	7303324	27	21.0866	8.89448	18.9537
CM008474.1	7339645	7339826	182	7339777	10	4.79744	3.49426	2.92794
CM008474.1	7347245	7347620	376	7347475	36	26.8909	9.31498	24.7038
CM008474.1	7356368	7356788	421	7356593	35	30.5241	11.4358	28.306
CM008474.1	7414833	7415433	601	7415309	101	129.039	32.4013	126.118
CM008474.1	7415574	7415764	191	7415664	17	10.7108	5.71788	8.70595
CM008474.1	7418824	7419066	243	7418961	14	8.00678	4.7649	6.05086
CM008474.1	7435359	7435554	196	7435419	14	8.00678	4.7649	6.05086
CM008474.1	7435705	7436339	635	7436088	68	76.242	21.9185	73.6937
CM008474.1	7436633	7440194	3562	7438120	120	161.657	38.4369	158.493
CM008474.1	7464981	7465148	168	7465049	11	5.55147	3.81192	3.65644
CM008474.1	7466701	7468722	2022	7467185	57	60.0297	18.4243	57.5937
CM008474.1	7493325	7494475	1151	7494343	133	184.732	42.5664	181.391
CM008474.1	7494701	7496326	1626	7494877	135	188.332	43.2018	184.963
CM008474.1	7496715	7497087	373	7496917	19	12.6316	6.3532	10.5981
CM008474.1	7519527	7520793	1267	7520616	117	156.415	37.4839	153.291
CM008474.1	7520984	7521415	432	7521150	90	110.838	28.9071	108.048
CM008474.1	7556139	7557259	1121	7557095	109	142.601	34.9426	139.58
CM008474.1	7557447	7558243	797	7557806	111	146.032	35.5779	142.986
CM008474.1	7561167	7561505	339	7561390	22	15.6679	7.30618	13.5943
CM008474.1	7561757	7564418	2662	7562036	105	135.787	33.672	132.817
CM008474.1	7619965	7622102	2138	7621462	182	276.248	58.1318	272.157
CM008474.1	7638994	7639986	993	7639554	42	39.4147	13.6594	37.1261
CM008474.1	7642487	7642605	119	7642547	10	4.79744	3.49426	2.92794
CM008474.1	7657123	7657355	233	7657129	9	4.07987	3.1766	2.23926
CM008474.1	7661215	7661360	146	7661282	10	4.79744	3.49426	2.92794
CM008474.1	7665058	7665377	320	7665137	12	4.83355	3.27283	2.96343
CM008474.1	7668028	7668261	234	7668176	14	7.46835	4.45818	5.52952
CM008474.1	7668430	7671399	2970	7670468	207	325.247	66.0733	320.716
CM008474.1	7673948	7674157	210	7674021	11	5.11285	3.55274	3.24033
CM008474.1	7677289	7677831	543	7677679	49	46.6873	14.8031	44.3488
CM008474.1	7802315	7803392	1078	7802842	149	213.878	47.649	210.306
CM008474.1	7831471	7832289	819	7831779	119	159.906	38.1192	156.755
CM008474.1	7842389	7842528	140	7842473	14	8.00678	4.7649	6.05086
CM008474.1	7864672	7865854	1183	7865186	144	204.686	46.0607	201.189
CM008474.1	7875971	7876639	669	7876489	60	64.3687	19.3773	61.9023
CM008474.1	7876769	7877764	996	7877385	151	217.574	48.2843	213.973
CM008474.1	7893095	7894881	1787	7894512	154	223.141	49.2373	219.495
CM008474.1	7903698	7906503	2806	7904446	188	287.88	60.0377	283.684
CM008474.1	7938389	7939781	1393	7939178	123	166.93	39.3898	163.726
CM008474.1	7954551	7956430	1880	7955745	85	102.751	27.3188	100.018
CM008474.1	7964324	7965826	1503	7965444	80	94.7895	25.7305	92.1127
CM008474.1	7966328	7966795	468	7966550	28	22.2181	9.21214	20.0741
CM008474.1	7966983	7967532	550	7967206	70	79.2746	22.5539	76.7055
CM008474.1	7969281	7969480	200	7969431	10	4.79744	3.49426	2.92794
CM008474.1	7970667	7970863	197	7970735	15	8.8827	5.08256	6.90947
CM008474.1	7988708	7990447	1740	7989519	150	215.725	47.9667	212.138
CM008474.1	8054928	8055214	287	8055120	13	7.15835	4.44724	5.22094
CM008474.1	8058009	8058250	242	8058128	11	5.55147	3.81192	3.65644
CM008474.1	8058422	8059167	746	8058560	19	12.6316	6.3532	10.5981
CM008474.1	8059715	8059831	117	8059817	8	3.09253	2.66455	1.33004
CM008474.1	8061276	8064309	3034	8064152	120	161.657	38.4369	158.493
CM008474.1	8064436	8065381	946	8064791	71	80.8001	22.8715	78.2205
CM008474.1	8066244	8066417	174	8066363	9	3.72759	2.96062	1.91816
CM008474.1	8099274	8100782	1509	8100233	161	236.227	51.4609	232.474
CM008474.1	8130446	8130574	129	8130556	11	5.55147	3.81192	3.65644
CM008474.1	8130758	8132458	1701	8130924	92	114.107	29.5424	111.293
CM008474.1	8160599	8162310	1712	8161630	86	104.359	27.6364	101.614
CM008474.1	8180283	8180587	305	8180314	10	4.79744	3.49426	2.92794
CM008474.1	8197626	8199577	1952	8198544	212	335.208	67.6616	330.583
CM008474.1	8202685	8203279	595	8202926	16	9.78451	5.40022	7.79507
CM008474.1	8219063	8220122	1060	8219886	63	68.7712	20.3302	66.2746
CM008474.1	8220255	8220696	442	8220411	90	106.922	26.9416	104.166
CM008474.1	8241993	8244084	2092	8242642	161	236.227	51.4609	232.474
CM008474.1	8272740	8273876	1137	8273679	194	299.594	61.9437	295.294
CM008474.1	8274035	8275593	1559	8274812	120	161.657	38.4369	158.493
CM008474.1	8295273	8296007	735	8295861	40	36.821	13.0241	34.5523
CM008474.1	8296165	8296712	548	8296319	47	46.0695	15.2477	43.7316
CM008474.1	8301446	8301599	154	8301539	15	8.8827	5.08256	6.90947
CM008474.1	8319650	8320518	869	8319974	38	34.269	12.3887	32.0206
CM008474.1	8333332	8333855	524	8333703	21	14.6364	6.98852	12.5758
CM008474.1	8333986	8334941	956	8334791	57	60.0297	18.4243	57.5937
CM008474.1	8335082	8335262	181	8335175	22	14.7485	6.80941	12.6868
CM008474.1	8342234	8344472	2239	8343684	107	139.186	34.3073	136.191
CM008474.1	8365530	8366583	1054	8366143	51	51.5556	16.5183	49.1785
CM008474.1	8389014	8392815	3802	8390277	217	345.22	69.2499	340.499
CM008474.1	8414575	8414796	222	8414704	12	6.33923	4.12958	4.42214
CM008474.1	8416233	8418740	2508	8417744	105	135.787	33.672	132.817
CM008474.1	8421335	8423338	2004	8422384	59	62.9152	19.0596	60.4588
CM008474.1	8424049	8425732	1684	8425394	121	163.411	38.7545	160.234
CM008474.1	8430460	8430621	162	8430476	10	3.56791	2.76932	1.76169
CM008474.1	8435383	8435598	216	8435407	11	5.55147	3.81192	3.65644
CM008474.1	8436792	8436944	153	8436914	10	4.79744	3.49426	2.92794
CM008474.1	8437769	8437892	124	8437815	11	5.55147	3.81192	3.65644
CM008474.1	8438062	8438783	722	8438658	20	13.624	6.67086	11.577
CM008474.1	8438903	8441706	2804	8441503	117	156.415	37.4839	153.291
CM008474.1	8441860	8442639	780	8442094	77	90.0759	24.7775	87.4321
CM008474.1	8442861	8444192	1332	8443593	36	25.4847	8.66652	23.3181
CM008474.1	8486545	8487823	1279	8487240	51	51.5556	16.5183	49.1785
CM008474.1	8504815	8505006	192	8504868	15	5.93297	3.50377	4.03575
CM008474.1	8506222	8506684	463	8506520	53	54.3488	17.1536	51.9523
CM008474.1	8506846	8511762	4917	8507951	150	215.725	47.9667	212.138
CM008474.1	8514694	8514843	150	8514807	10	4.79744	3.49426	2.92794
CM008474.1	8526013	8526364	352	8526264	9	4.07987	3.1766	2.23926
CM008474.1	8526652	8526886	235	8526733	9	4.07987	3.1766	2.23926
CM008474.1	8527579	8527753	175	8527680	11	5.55147	3.81192	3.65644
CM008474.1	8533482	8533983	502	8533852	11	5.55147	3.81192	3.65644
CM008474.1	8534192	8534822	631	8534530	16	9.78451	5.40022	7.79507
CM008474.1	8534943	8535306	364	8535087	17	10.7108	5.71788	8.70595
CM008474.1	8545360	8547407	2048	8546594	156	226.866	49.8726	223.19
CM008474.1	8547529	8547656	128	8547604	10	4.40208	3.25668	2.55813
CM008474.1	8551245	8551367	123	8551317	10	4.79744	3.49426	2.92794
CM008474.1	8551596	8552642	1047	8551794	81	96.3714	26.0481	93.6834
CM008474.1	8567249	8567769	521	8567584	26	19.9703	8.57682	17.8486
CM008474.1	8567983	8569762	1780	8568151	112	147.753	35.8956	144.694
CM008474.1	8582242	8583526	1285	8583177	90	94.7197	21.3149	92.0528
CM008474.1	8583817	8585105	1289	8584516	52	52.9481	16.836	50.5613
CM008474.1	8600830	8602328	1499	8601434	113	149.478	36.2132	146.406
CM008474.1	8609253	8609371	119	8609358	12	5.81457	3.82423	3.91896
CM008474.1	8624417	8626350	1934	8624577	48	38.9663	11.4773	36.6868
CM008474.1	8643241	8644125	885	8643714	50	50.1713	16.2007	47.804
CM008474.1	8658464	8658728	265	8658659	15	8.8827	5.08256	6.90947
CM008474.1	8659219	8659510	292	8659342	14	8.00678	4.7649	6.05086
CM008474.1	8667523	8668543	1021	8668202	103	132.405	33.0366	129.459
CM008474.1	8668667	8669143	477	8668793	41	38.1127	13.3417	35.8341
CM008474.1	8694292	8695333	1042	8694847	79	93.2129	25.4128	90.5474
CM008474.1	8695995	8696616	622	8696109	54	55.7575	17.4713	53.3512
CM008474.1	8702353	8702473	121	8702417	8	3.40195	2.85894	1.5974
CM008474.1	8702610	8702956	347	8702855	11	4.61625	3.26541	2.77024
CM008474.1	8703890	8704042	153	8703966	12	6.33923	4.12958	4.42214
CM008474.1	8706894	8707937	1044	8707141	44	42.0482	14.2947	39.7399
CM008474.1	8719582	8720642	1061	8720518	21	14.6364	6.98852	12.5758
CM008474.1	8730817	8731195	379	8731139	13	6.03573	3.80964	4.13752
CM008474.1	8737950	8739714	1765	8738571	162	238.107	51.7786	234.338
CM008474.1	8749840	8750664	825	8750094	133	184.732	42.5664	181.391
CM008474.1	8756382	8758296	1915	8756874	139	195.57	44.4724	192.144
CM008474.1	8765364	8765749	386	8765467	23	16.7178	7.62384	14.6318
CM008474.1	8800506	8800698	193	8800577	12	6.33923	4.12958	4.42214
CM008474.1	8800877	8801081	205	8800979	15	8.8827	5.08256	6.90947
CM008474.1	8812642	8812762	121	8812666	8	3.40195	2.85894	1.5974
CM008474.1	8840080	8842142	2063	8841587	183	278.181	58.4494	274.073
CM008474.1	8842325	8842674	350	8842478	76	88.5157	24.4598	85.8828
CM008474.1	8844595	8845539	945	8845186	93	115.748	29.86	112.923
CM008474.1	8854775	8855475	701	8855144	79	93.2129	25.4128	90.5474
CM008474.1	8867804	8868150	347	8867974	20	13.624	6.67086	11.577
CM008474.1	8874892	8875070	179	8875009	8	3.40195	2.85894	1.5974
CM008474.1	8875278	8875489	212	8875443	11	5.11285	3.55274	3.24033
CM008474.1	8881977	8885935	3959	8883704	151	217.574	48.2843	213.973
CM008474.1	8886297	8886418	122	8886309	9	4.07987	3.1766	2.23926
CM008474.1	8887201	8888277	1077	8887723	18	11.6602	6.03554	9.64069
CM008474.1	8888682	8889069	388	8888801	14	8.00678	4.7649	6.05086
CM008474.1	8896221	8896712	492	8896526	19	11.6631	5.82386	9.64363
CM008474.1	8903298	8903448	151	8903404	12	6.33923	4.12958	4.42214
CM008474.1	8903612	8903780	169	8903713	12	6.33923	4.12958	4.42214
CM008474.1	8971990	8974896	2907	8972877	192	268.819	48.589	264.794
CM008474.1	8992722	8994462	1741	8993809	252	416.637	80.368	411.168
CM008474.1	9005348	9007101	1754	9006366	168	249.443	53.6845	245.582
CM008474.1	9007247	9008164	918	9007677	124	151.095	31.3242	148.021
CM008474.1	9129262	9129493	232	9129318	10	4.79744	3.49426	2.92794
CM008474.1	9153428	9153830	403	9153703	59	62.9152	19.0596	60.4588
CM008474.1	9153995	9154166	172	9154060	21	12.7584	5.98658	10.7244
CM008474.1	9175984	9176962	979	9176535	56	58.5981	18.1066	56.172
CM008474.1	9177164	9178135	972	9177325	156	220.039	46.4817	216.422
CM008474.1	9269178	9269956	779	9269372	50	50.1713	16.2007	47.804
CM008474.1	9288383	9290464	2082	9290032	44	42.0482	14.2947	39.7399
CM008474.1	9306389	9306659	271	9306517	16	9.78451	5.40022	7.79507
CM008474.1	9338385	9338635	251	9338621	10	4.79744	3.49426	2.92794
CM008474.1	9393982	9394384	403	9394270	15	8.8827	5.08256	6.90947
CM008474.1	9428017	9428169	153	9428094	16	9.78451	5.40022	7.79507
CM008474.1	9453259	9453948	690	9453588	42	35.5415	11.701	33.2828
CM008474.1	9459071	9459367	297	9459299	20	13.624	6.67086	11.577
CM008474.1	9476867	9476984	118	9476872	10	4.79744	3.49426	2.92794
CM008474.1	9479670	9481313	1644	9481178	53	54.3488	17.1536	51.9523
CM008474.1	9481452	9481790	339	9481587	54	55.7575	17.4713	53.3512
CM008474.1	9515599	9515771	173	9515708	8	3.40195	2.85894	1.5974
CM008474.1	9523774	9526428	2655	9526046	148	212.034	47.3313	208.477
CM008474.1	9574399	9574661	263	9574552	10	4.79744	3.49426	2.92794
CM008474.1	9574905	9576682	1778	9576132	131	181.145	41.9311	177.832
CM008474.1	9600969	9601094	126	9601055	13	4.64244	3.0658	2.79624
CM008474.1	9656104	9657688	1585	9657289	74	85.4122	23.8245	82.8007
CM008474.1	9657824	9658057	234	9657911	12	6.33923	4.12958	4.42214
CM008474.1	9701250	9701523	274	9701413	20	12.7924	6.21729	10.7574
CM008474.1	9701666	9702073	408	9701944	18	11.6602	6.03554	9.64069
CM008474.1	9739710	9740232	523	9740123	15	8.8827	5.08256	6.90947
CM008474.1	9764933	9765057	125	9764998	11	5.11285	3.55274	3.24033
CM008474.1	9768318	9768527	210	9768377	26	18.8751	7.99366	16.7648
CM008474.1	9817523	9817671	149	9817573	14	4.87176	3.08406	3.00151
CM008474.1	9836712	9836961	250	9836836	19	11.8438	5.92123	9.82302
CM008474.1	9848001	9848598	598	9848124	69	77.7553	22.2362	75.1965
CM008474.1	9850999	9851509	511	9851147	22	15.6679	7.30618	13.5943
CM008474.1	9888378	9888869	492	9888573	25	18.8696	8.25916	16.7599
CM008474.1	9889044	9889201	158	9889146	14	8.00678	4.7649	6.05086
CM008474.1	9911215	9911454	240	9911297	9	4.07987	3.1766	2.23926
CM008474.1	9925881	9926008	128	9925932	11	5.11285	3.55274	3.24033
CM008474.1	9972644	9973000	357	9972693	15	8.8827	5.08256	6.90947
CM008474.1	9992554	9992956	403	9992855	11	5.55147	3.81192	3.65644
CM008474.1	10038405	10038691	287	10038469	13	7.15835	4.44724	5.22094
CM008474.1	10047407	10047545	139	10047431	9	4.07987	3.1766	2.23926
CM008474.1	10047685	10048108	424	10047854	14	8.00678	4.7649	6.05086
CM008474.1	10048892	10049076	185	10048961	20	13.624	6.67086	11.577
CM008474.1	10052416	10054087	1672	10053942	32	20.2156	7.22652	18.0938
CM008474.1	10059641	10059766	126	10059718	10	4.79744	3.49426	2.92794
CM008474.1	10060613	10062801	2189	10061559	57	60.0297	18.4243	57.5937
CM008474.1	10259039	10259159	121	10259081	9	4.07987	3.1766	2.23926
CM008474.1	10314169	10314414	246	10314301	13	7.15835	4.44724	5.22094
CM008474.1	10461979	10462132	154	10462077	14	6.22334	3.77634	4.32436
CM008474.1	10480179	10481503	1325	10480655	93	115.748	29.86	112.923
CM008474.1	10513340	10513891	552	10513608	27	21.0866	8.89448	18.9537
CM008474.1	10527441	10527725	285	10527659	12	6.33923	4.12958	4.42214
CM008474.1	10541023	10541241	219	10541117	32	26.886	10.4828	24.6991
CM008474.1	10551470	10551837	368	10551700	25	18.8696	8.25916	16.7599
CM008474.1	10552861	10553098	238	10552991	26	19.9703	8.57682	17.8486
CM008474.1	10615540	10616233	694	10615749	40	36.821	13.0241	34.5523
CM008474.1	10616439	10616622	184	10616543	13	7.15835	4.44724	5.22094
CM008474.1	10616940	10619252	2313	10617972	121	163.411	38.7545	160.234
CM008474.1	10619748	10620826	1079	10620397	99	125.69	31.766	122.794
CM008474.1	10653584	10655891	2308	10654873	139	195.57	44.4724	192.144
CM008474.1	10828191	10828481	291	10828365	15	7.57188	4.35388	5.63227
CM008474.1	10840536	10840669	134	10840624	11	5.55147	3.81192	3.65644
CM008474.1	10916549	10917532	984	10916926	33	28.0863	10.8004	25.8888
CM008474.1	10922250	10922378	129	10922299	12	6.33923	4.12958	4.42214
CM008474.1	10959361	10960567	1207	10959476	87	105.971	27.9541	103.216
CM008474.1	11014044	11014173	130	11014109	9	4.01091	3.13408	2.19829
CM008474.1	11027723	11027928	206	11027799	15	7.57188	4.35388	5.63227
CM008474.1	11028870	11029473	604	11029372	17	10.7108	5.71788	8.70595
CM008474.1	11029605	11031501	1897	11030387	171	255.146	54.6375	251.236
CM008474.1	11046913	11047990	1078	11047766	206	323.26	65.7556	318.748
CM008474.1	11048171	11051378	3208	11048365	197	305.481	62.8967	301.129
CM008474.1	11052383	11052751	369	11052644	11	5.55147	3.81192	3.65644
CM008474.1	11075761	11077344	1584	11076483	179	270.464	57.1788	266.424
CM008474.1	11081465	11084091	2627	11082387	179	270.464	57.1788	266.424
CM008474.1	11123043	11123517	475	11123318	135	188.332	43.2018	184.963
CM008474.1	11123654	11124787	1134	11124370	150	215.725	47.9667	212.138
CM008474.1	11171779	11171913	135	11171844	10	4.79744	3.49426	2.92794
CM008474.1	11241190	11243371	2182	11241844	174	260.872	55.5905	256.914
CM008474.1	11296364	11298801	2438	11297364	116	154.675	37.1662	151.564
CM008474.1	11302053	11304461	2409	11303049	178	268.54	56.8611	264.516
CM008474.1	11309531	11309675	145	11309615	9	4.07987	3.1766	2.23926
CM008474.1	11311021	11311974	954	11311635	62	67.2969	20.0126	64.8103
CM008474.1	11374149	11374310	162	11374271	10	4.40208	3.25668	2.55813
CM008474.1	11375664	11375857	194	11375798	11	5.55147	3.81192	3.65644
CM008474.1	11376008	11376196	189	11376077	12	6.33923	4.12958	4.42214
CM008474.1	11376345	11377831	1487	11376964	46	44.7199	14.93	42.3918
CM008474.1	11381244	11382820	1577	11382530	84	101.148	27.0011	98.427
CM008474.1	11383014	11384318	1305	11383447	64	70.2524	20.6479	67.7456
CM008474.1	11384681	11384891	211	11384862	9	4.07987	3.1766	2.23926
CM008474.1	11407460	11408018	559	11407668	13	7.15835	4.44724	5.22094
CM008474.1	11429791	11429934	144	11429861	10	4.79744	3.49426	2.92794
CM008474.1	11478362	11478568	207	11478482	12	6.33923	4.12958	4.42214
CM008474.1	11478900	11481925	3026	11480649	178	268.54	56.8611	264.516
CM008474.1	11534270	11534554	285	11534468	11	4.61625	3.26541	2.77024
CM008474.1	11536428	11536614	187	11536515	13	7.15835	4.44724	5.22094
CM008474.1	11638165	11638629	465	11638287	19	12.6316	6.3532	10.5981
CM008474.1	11660936	11661492	557	11661094	20	13.624	6.67086	11.577
CM008474.1	11664446	11664890	445	11664577	31	25.6987	10.1651	23.5222
CM008474.1	11670377	11670541	165	11670419	15	8.8827	5.08256	6.90947
CM008474.1	11683170	11683450	281	11683241	9	4.07987	3.1766	2.23926
CM008474.1	11688324	11688494	171	11688428	16	9.78451	5.40022	7.79507
CM008474.1	11688686	11689924	1239	11688846	123	166.93	39.3898	163.726
CM008474.1	11809928	11810064	137	11809969	11	5.55147	3.81192	3.65644
CM008474.1	11810257	11810408	152	11810350	11	5.55147	3.81192	3.65644
CM008474.1	11826570	11826978	409	11826863	14	8.00678	4.7649	6.05086
CM008474.1	11828934	11831050	2117	11830566	68	76.242	21.9185	73.6937
CM008474.1	11831275	11831613	339	11831390	41	38.1127	13.3417	35.8341
CM008474.1	11833047	11833202	156	11833183	11	3.46703	2.62782	1.66196
CM008474.1	11930593	11930957	365	11930705	15	8.26997	4.73698	6.31276
CM008474.1	11940292	11940483	192	11940407	13	6.16291	3.88025	4.2645
CM008474.1	12006213	12006830	618	12006649	23	16.7178	7.62384	14.6318
CM008474.1	12021192	12021336	145	12021246	10	4.79744	3.49426	2.92794
CM008474.1	12028666	12029978	1313	12029632	28	22.2181	9.21214	20.0741
CM008474.1	12030199	12031514	1316	12031001	29	23.3643	9.5298	21.2093
CM008474.1	12031687	12031901	215	12031825	14	8.00678	4.7649	6.05086
CM008474.1	12032801	12032926	126	12032882	9	4.07987	3.1766	2.23926
CM008474.1	12033051	12033535	485	12033173	36	31.761	11.7534	29.5327
CM008474.1	12035128	12035356	229	12035189	10	4.79744	3.49426	2.92794
CM008474.1	12087360	12087688	329	12087491	18	11.6602	6.03554	9.64069
CM008474.1	12091434	12092375	942	12092246	124	168.695	39.7075	165.478
CM008474.1	12180471	12183769	3299	12181241	57	60.0297	18.4243	57.5937
CM008474.1	12183949	12186961	3013	12185552	49	44.2561	13.6059	41.9368
CM008474.1	12187190	12188785	1596	12187368	53	54.3488	17.1536	51.9523
CM008474.1	12189438	12191637	2200	12190288	37	33.0094	12.0711	30.771
CM008474.1	12191772	12192462	691	12192191	16	9.78451	5.40022	7.79507
CM008474.1	12193589	12193830	242	12193723	16	9.78451	5.40022	7.79507
CM008474.1	12194236	12194499	264	12194362	12	6.33923	4.12958	4.42214
CM008474.1	12194878	12195463	586	12195156	13	7.15835	4.44724	5.22094
CM008474.1	12195663	12195938	276	12195756	15	8.8827	5.08256	6.90947
CM008474.1	12197026	12198825	1800	12198256	35	24.4299	8.43229	22.2735
CM008474.1	12199040	12199206	167	12199106	12	6.33923	4.12958	4.42214
CM008474.1	12199467	12199874	408	12199628	53	54.3488	17.1536	51.9523
CM008474.1	12201677	12201835	159	12201769	11	5.55147	3.81192	3.65644
CM008474.1	12254846	12257733	2888	12255405	93	115.748	29.86	112.923
CM008474.1	12309446	12309705	260	12309575	11	5.55147	3.81192	3.65644
CM008474.1	12379042	12379240	199	12379142	18	10.9162	5.62517	8.91049
CM008474.1	12392838	12393263	426	12392997	20	13.624	6.67086	11.577
CM008474.1	12444439	12444859	421	12444563	31	25.6987	10.1651	23.5222
CM008474.1	12452492	12452638	147	12452521	12	6.33923	4.12958	4.42214
CM008474.1	12502724	12502964	241	12502826	19	12.6316	6.3532	10.5981
CM008474.1	12520637	12520899	263	12520768	12	6.33923	4.12958	4.42214
CM008474.1	12711287	12711973	687	12711660	33	21.1963	7.4455	19.0633
CM008474.1	12728418	12728569	152	12728499	13	6.03573	3.80964	4.13752
CM008474.1	12770867	12771015	149	12770914	8	3.40195	2.85894	1.5974
CM008474.1	12804608	12805176	569	12804783	25	18.8696	8.25916	16.7599
CM008474.1	12811707	12811851	145	12811741	9	4.07987	3.1766	2.23926
CM008474.1	12813053	12815255	2203	12815125	89	109.211	28.5894	106.432
CM008474.1	12818270	12818409	140	12818356	11	5.55147	3.81192	3.65644
CM008474.1	12818566	12818821	256	12818694	44	42.0482	14.2947	39.7399
CM008474.1	12819402	12820289	888	12819967	36	31.761	11.7534	29.5327
CM008474.1	12864254	12864443	190	12864336	21	12.7584	5.98658	10.7244
CM008474.1	12869344	12870114	771	12869836	40	36.821	13.0241	34.5523
CM008474.1	12895388	12896135	748	12895942	121	163.411	38.7545	160.234
CM008474.1	12896256	12899375	3120	12897216	148	198.066	40.5455	194.626
CM008474.1	12899754	12900002	249	12899941	15	8.26997	4.73698	6.31276
CM008474.1	13126950	13127081	132	13127001	12	6.33923	4.12958	4.42214
CM008474.1	13127691	13127860	170	13127800	10	3.95548	2.99329	2.14334
CM008474.1	13128333	13129524	1192	13129385	43	40.7266	13.977	38.4281
CM008474.1	13129690	13129808	119	13129773	12	6.33923	4.12958	4.42214
CM008474.1	13194661	13194923	263	13194673	11	5.55147	3.81192	3.65644
CM008474.1	13205909	13207988	2080	13207291	150	215.725	47.9667	212.138
CM008474.1	13208121	13208880	760	13208288	118	158.159	37.8015	155.021
CM008474.1	13214859	13214991	133	13214945	12	6.33923	4.12958	4.42214
CM008474.1	13215183	13217901	2719	13216414	245	402.176	78.1444	396.876
CM008474.1	13232553	13234711	2159	13233609	241	371.124	65.8524	366.155
CM008474.1	13242925	13246249	3325	13244068	196	268.065	46.1433	264.057
CM008474.1	13310223	13310350	128	13310306	9	4.07987	3.1766	2.23926
CM008474.1	13310485	13312903	2419	13311639	186	283.993	59.4024	279.833
CM008474.1	13360892	13361012	121	13360942	15	8.80183	5.03648	6.84302
CM008474.1	13438136	13438266	131	13438211	12	5.84186	3.83995	3.94624
CM008474.1	13443540	13443667	128	13443610	11	3.46703	2.62782	1.66196
CM008474.1	13893299	13893653	355	13893379	19	11.7738	5.88344	9.75427
CM008474.1	13961966	13963218	1253	13962919	88	107.589	28.2717	104.822
CM008474.1	13980621	13981173	553	13981029	27	21.0866	8.89448	18.9537
CM008474.1	13981360	13981616	257	13981456	14	8.00678	4.7649	6.05086
CM008474.1	13994779	13995234	456	13994886	20	13.3328	6.51061	11.2973
CM008474.1	14005172	14005477	306	14005275	14	8.00678	4.7649	6.05086
CM008474.1	14058403	14060783	2381	14059505	188	287.88	60.0377	283.684
CM008474.1	14091576	14091834	259	14091726	14	8.00678	4.7649	6.05086
CM008474.1	14092272	14092620	349	14092390	12	6.33923	4.12958	4.42214
CM008474.1	14093215	14093371	157	14093271	11	5.55147	3.81192	3.65644
CM008474.1	14094466	14094587	122	14094563	10	4.79744	3.49426	2.92794
CM008474.1	14099683	14099990	308	14099864	10	3.56791	2.76932	1.76169
CM008474.1	14105768	14106815	1048	14106179	27	21.0866	8.89448	18.9537
CM008474.1	14133074	14133219	146	14133104	10	4.79744	3.49426	2.92794
CM008474.1	14153767	14155483	1717	14154420	176	256.992	52.4029	253.08
CM008474.1	14187006	14187540	535	14187345	17	10.7108	5.71788	8.70595
CM008474.1	14197413	14198146	734	14197756	66	73.2343	21.2832	70.7071
CM008474.1	14204766	14204923	158	14204820	17	10.15	5.40569	8.15862
CM008474.1	14212218	14214540	2323	14213453	131	181.145	41.9311	177.832
CM008474.1	14214759	14214966	208	14214849	13	5.51395	3.52459	3.63901
CM008474.1	14366358	14366618	261	14366439	13	6.03573	3.80964	4.13752
CM008474.1	14382726	14383786	1061	14383025	103	132.405	33.0366	129.459
CM008474.1	14415702	14415964	263	14415858	12	5.85722	3.8488	3.9602
CM008474.1	14440493	14441222	730	14440928	38	34.269	12.3887	32.0206
CM008474.1	14502674	14502860	187	14502773	22	14.9317	6.90727	12.87
CM008474.1	14541052	14541280	229	14541097	9	4.01091	3.13408	2.19829
CM008474.1	14550598	14550724	127	14550619	8	3.40195	2.85894	1.5974
CM008474.1	14550860	14552043	1184	14551798	76	88.5157	24.4598	85.8828
CM008474.1	14560334	14560555	222	14560420	15	8.8827	5.08256	6.90947
CM008474.1	14573829	14574004	176	14573911	15	8.26997	4.73698	6.31276
CM008474.1	14578343	14579027	685	14578574	35	30.5241	11.4358	28.306
CM008474.1	14596230	14596620	391	14596345	10	4.79744	3.49426	2.92794
CM008474.1	14597299	14598321	1023	14597918	27	21.0866	8.89448	18.9537
CM008474.1	14640274	14640797	524	14640661	20	13.624	6.67086	11.577
CM008474.1	14640995	14641127	133	14641069	11	5.55147	3.81192	3.65644
CM008474.1	14645786	14648340	2555	14647425	76	88.5157	24.4598	85.8828
CM008474.1	14694467	14697071	2605	14695588	95	119.044	30.4954	116.195
CM008474.1	14721250	14722632	1383	14722506	35	30.5241	11.4358	28.306
CM008474.1	14735109	14735601	493	14735353	48	47.428	15.5653	45.0805
CM008474.1	14803653	14805758	2106	14804866	98	124.022	31.4483	121.138
CM008474.1	14841834	14842602	769	14842106	25	17.8184	7.6976	15.7198
CM008474.1	14846246	14846394	149	14846303	9	4.07987	3.1766	2.23926
CM008474.1	14948493	14948611	119	14948525	11	5.33036	3.68067	3.45636
CM008474.1	14963717	14963922	206	14963809	19	12.6316	6.3532	10.5981
CM008474.1	14968396	14968518	123	14968458	8	3.40195	2.85894	1.5974
CM008474.1	15088193	15088458	266	15088330	11	5.55147	3.81192	3.65644
CM008474.1	15173933	15174388	456	15174054	27	19.9474	8.28972	17.8356
CM008474.1	15449531	15449648	118	15449556	11	5.55147	3.81192	3.65644
CM008474.1	15526950	15527178	229	15527055	16	9.78451	5.40022	7.79507
CM008474.1	15711543	15711688	146	15711555	13	3.63957	2.56497	1.83314
CM008474.1	15855184	15855337	154	15855237	15	8.8827	5.08256	6.90947
CM008474.1	15929522	15929752	231	15929668	13	7.15835	4.44724	5.22094
CM008474.1	15996378	15996495	118	15996411	9	4.07987	3.1766	2.23926
CM008474.1	16134618	16134838	221	16134751	20	13.624	6.67086	11.577
CM008474.1	16165846	16165976	131	16165900	8	3.40195	2.85894	1.5974
CM008474.1	16186475	16186701	227	16186587	16	9.78451	5.40022	7.79507
CM008474.1	16211742	16212222	481	16211908	11	3.80409	2.81076	1.99392
CM008474.1	16228833	16229166	334	16228875	12	6.33923	4.12958	4.42214
CM008474.1	16247938	16248479	542	16248344	20	13.624	6.67086	11.577
CM008474.1	16402117	16402487	371	16402200	12	6.33923	4.12958	4.42214
CM008474.1	16402608	16403366	759	16402868	42	39.4147	13.6594	37.1261
CM008474.1	16403589	16404355	767	16404097	71	80.8001	22.8715	78.2205
CM008474.1	16404512	16405922	1411	16405339	60	64.3687	19.3773	61.9023
CM008474.1	16406047	16406679	633	16406153	18	11.6602	6.03554	9.64069
CM008474.1	16406928	16408609	1682	16407958	63	68.7712	20.3302	66.2746
CM008474.1	16408877	16409029	153	16408911	10	3.56791	2.76932	1.76169
CM008474.1	16518489	16518967	479	16518682	43	40.7266	13.977	38.4281
CM008474.1	16581217	16583585	2369	16581677	154	223.141	49.2373	219.495
CM008474.1	16583980	16584107	128	16584044	10	4.79744	3.49426	2.92794
CM008474.1	16587844	16588177	334	16588068	12	6.33923	4.12958	4.42214
CM008474.1	16592841	16593663	823	16593319	42	39.4147	13.6594	37.1261
CM008474.1	16656729	16657075	347	16656946	27	21.0866	8.89448	18.9537
CM008474.1	16657255	16657604	350	16657340	21	14.6364	6.98852	12.5758
CM008474.1	16676419	16676889	471	16676729	20	13.624	6.67086	11.577
CM008474.1	16677080	16677368	289	16677198	28	22.2181	9.21214	20.0741
CM008474.1	16677614	16677884	271	16677748	13	6.03573	3.80964	4.13752
CM008474.1	16684153	16684325	173	16684215	9	4.07987	3.1766	2.23926
CM008474.1	16684451	16684926	476	16684610	20	12.7924	6.21729	10.7574
CM008474.1	16893071	16894040	970	16893686	79	93.2129	25.4128	90.5474
CM008474.1	17117949	17118233	285	17118081	19	12.6316	6.3532	10.5981
CM008474.1	17118373	17118736	364	17118615	23	15.7544	7.10548	13.6801
CM008474.1	17119185	17119638	454	17119515	15	7.57188	4.35388	5.63227
CM008474.1	17210442	17210906	465	17210748	76	88.5157	24.4598	85.8828
CM008474.1	17258665	17258807	143	17258690	9	4.07987	3.1766	2.23926
CM008474.1	17281894	17283048	1155	17282851	40	36.821	13.0241	34.5523
CM008474.1	17283240	17284145	906	17283523	58	61.4688	18.7419	59.0228
CM008474.1	17289988	17290285	298	17290250	11	5.55147	3.81192	3.65644
CM008474.1	17295036	17295932	897	17295417	95	119.044	30.4954	116.195
CM008474.1	17325008	17325729	722	17325582	102	130.72	32.719	127.787
CM008474.1	17325944	17327645	1702	17326399	123	166.93	39.3898	163.726
CM008474.1	17386463	17387293	831	17386992	35	27.3167	9.79622	25.1292
CM008474.1	17422928	17423302	375	17423185	13	7.15835	4.44724	5.22094
CM008474.1	17446901	17447219	319	17447045	52	48.1234	14.4222	45.7749
CM008474.1	17473070	17473824	755	17473379	190	291.775	60.6731	287.545
CM008474.1	17555747	17555876	130	17555799	14	7.4377	4.44092	5.4989
CM008474.1	17965270	17965395	126	17965274	9	4.07987	3.1766	2.23926
CM008474.1	18034352	18034473	122	18034380	9	4.07987	3.1766	2.23926
CM008474.1	18304737	18305096	360	18305037	13	7.15835	4.44724	5.22094
CM008474.1	18339144	18339833	690	18339521	28	22.2181	9.21214	20.0741
CM008474.1	18462111	18462427	317	18462181	12	6.33923	4.12958	4.42214
CM008474.1	18462622	18462783	162	18462649	10	4.79744	3.49426	2.92794
CM008474.1	18487029	18487151	123	18487083	9	3.64747	2.91193	1.84094
CM008474.1	18571009	18571167	159	18571072	15	8.8827	5.08256	6.90947
CM008474.1	18571361	18571660	300	18571507	26	19.9703	8.57682	17.8486
CM008474.1	18725943	18726136	194	18726067	9	4.07987	3.1766	2.23926
CM008474.1	18757580	18757777	198	18757693	21	14.6364	6.98852	12.5758
CM008474.1	18757910	18758082	173	18757997	13	7.15835	4.44724	5.22094
CM008474.1	18758247	18759788	1542	18759670	45	43.3794	14.6124	41.0611
CM008474.1	18760068	18761043	976	18760165	39	35.5397	12.7064	33.2813
CM008474.1	18762003	18762840	838	18762703	65	71.7401	20.9656	69.2231
CM008474.1	18762994	18765074	2081	18763431	129	159.593	32.7283	156.454
CM008474.1	18765194	18765981	788	18765517	19	11.8438	5.92123	9.82302
CM008474.1	18766526	18767148	623	18767025	33	28.0863	10.8004	25.8888
CM008474.1	18802989	18803441	453	18803307	17	10.7108	5.71788	8.70595
CM008474.1	18877213	18877390	178	18877331	16	9.78451	5.40022	7.79507
CM008474.1	18878316	18878507	192	18878446	12	6.33923	4.12958	4.42214
CM008474.1	18878626	18878755	130	18878658	9	4.07987	3.1766	2.23926
CM008474.1	18878932	18879210	279	18879054	21	9.73547	4.52328	7.75953
CM008474.1	18879628	18882093	2466	18881139	131	181.145	41.9311	177.832
CM008474.1	18942735	18942854	120	18942836	11	5.55147	3.81192	3.65644
CM008474.1	18968536	18968803	268	18968620	11	5.55147	3.81192	3.65644
CM008474.1	18997392	18997833	442	18997526	50	50.1713	16.2007	47.804
CM008474.1	19000474	19000798	325	19000630	10	3.22803	2.57653	1.46381
CM008474.1	19003154	19003422	269	19003300	32	26.886	10.4828	24.6991
CM008474.1	19003689	19003879	191	19003761	13	7.15835	4.44724	5.22094
CM008474.1	19004554	19004683	130	19004657	9	4.07987	3.1766	2.23926
CM008474.1	19004910	19007279	2370	19006641	108	136.182	32.2707	133.211
CM008474.1	19007539	19008572	1034	19007726	91	112.47	29.2247	109.668
CM008474.1	19040628	19040752	125	19040646	9	4.06693	3.16861	2.23926
CM008474.1	19058776	19059311	536	19058960	40	36.821	13.0241	34.5523
CM008474.1	19192307	19192851	545	19192431	46	44.7199	14.93	42.3918
CM008474.1	19193377	19193538	162	19193487	12	6.33923	4.12958	4.42214
CM008474.1	19193689	19194802	1114	19194257	40	35.1095	12.1385	32.8599
CM008474.1	19231492	19231666	175	19231559	14	8.00678	4.7649	6.05086
CM008474.1	19308866	19309088	223	19308982	12	5.31043	3.53752	3.43654
CM008474.1	19322441	19322630	190	19322525	11	5.55147	3.81192	3.65644
CM008474.1	19364243	19364458	216	19364346	11	5.55147	3.81192	3.65644
CM008474.1	19364628	19366459	1832	19365696	158	230.602	50.5079	226.895
CM008474.1	19400664	19401057	394	19400913	158	230.602	50.5079	226.895
CM008474.1	19401183	19402496	1314	19401343	121	163.411	38.7545	160.234
CM008474.1	19453245	19453387	143	19453351	12	6.024	3.94531	4.12662
CM008474.1	19453559	19455222	1664	19455049	147	210.192	47.0137	206.651
CM008474.1	19455359	19456618	1260	19455524	208	327.235	66.391	322.685
CM008474.1	19500788	19500921	134	19500851	10	3.95548	2.99329	2.14334
CM008474.1	19501708	19504911	3204	19504572	106	137.485	33.9896	134.502
CM008474.1	19505033	19505542	510	19505232	85	102.751	27.3188	100.018
CM008474.1	19505793	19507069	1277	19505985	132	182.937	42.2488	179.609
CM008474.1	19611197	19611532	336	19611309	38	34.269	12.3887	32.0206
CM008474.1	19654970	19656617	1648	19655755	182	276.248	58.1318	272.157
CM008474.1	19726443	19726871	429	19726686	34	29.2991	11.1181	27.0912
CM008474.1	19727171	19727418	248	19727300	60	64.3687	19.3773	61.9023
CM008474.1	19727586	19728159	574	19727898	40	36.821	13.0241	34.5523
CM008474.1	19844648	19844798	151	19844719	11	5.55147	3.81192	3.65644
CM008474.1	19849613	19849833	221	19849706	12	6.33923	4.12958	4.42214
CM008474.1	19857703	19857901	199	19857778	18	11.6602	6.03554	9.64069
CM008474.1	19893796	19894312	517	19894086	49	48.7954	15.883	46.4379
CM008474.1	19894631	19895057	427	19894869	39	35.5397	12.7064	33.2813
CM008474.1	19895324	19895787	464	19895491	30	24.5246	9.84746	22.3588
CM008474.1	19926022	19927630	1609	19927319	85	102.751	27.3188	100.018
CM008474.1	19928073	19929298	1226	19928612	46	44.7199	14.93	42.3918
CM008474.1	19937833	19938791	959	19938212	46	44.7199	14.93	42.3918
CM008474.1	19939004	19939129	126	19939071	9	4.07987	3.1766	2.23926
CM008474.1	19954422	19955434	1013	19955020	91	112.47	29.2247	109.668
CM008474.1	19956580	19957101	522	19956977	40	36.821	13.0241	34.5523
CM008474.1	19993729	19993858	130	19993793	10	4.79744	3.49426	2.92794
CM008474.1	19994275	19994407	133	19994365	9	4.07987	3.1766	2.23926
CM008474.1	20081210	20081330	121	20081300	10	4.79744	3.49426	2.92794
CM008474.1	20118390	20121242	2853	20119316	120	161.657	38.4369	158.493
CM008474.1	20182635	20183322	688	20182765	18	5.43748	2.99223	3.56329
CM008474.1	20193889	20194038	150	20193897	9	4.07987	3.1766	2.23926
CM008474.1	20194331	20194478	148	20194364	12	5.31043	3.53752	3.43654
CM008474.1	20195746	20195911	166	20195877	11	5.39742	3.72035	3.52327
CM008474.1	20250813	20251023	211	20250915	15	8.8827	5.08256	6.90947
CM008474.1	20251189	20252532	1344	20252033	73	83.869	23.5068	81.2682
CM008474.1	20252711	20253391	681	20252870	58	61.4688	18.7419	59.0228
CM008474.1	20314205	20314623	419	20314250	15	6.95996	4.0281	5.03951
CM008474.1	20475482	20477460	1979	20476527	164	241.875	52.4139	238.076
CM008474.1	20506841	20508112	1272	20507895	87	105.971	27.9541	103.216
CM008474.1	20588166	20588293	128	20588217	11	5.55147	3.81192	3.65644
CM008474.1	20589549	20591582	2034	20591392	122	165.169	39.0722	161.978
CM008474.1	20591745	20592530	786	20591856	120	161.657	38.4369	158.493
CM008474.1	20608336	20608674	339	20608471	72	82.3175	23.1819	79.7364
CM008474.1	20669493	20670242	750	20669832	41	38.1127	13.3417	35.8341
CM008474.1	20670438	20670602	165	20670546	12	6.33923	4.12958	4.42214
CM008474.1	20676902	20677321	420	20677170	29	23.3643	9.5298	21.2093
CM008474.1	20740714	20740830	117	20740731	12	4.83355	3.27283	2.96343
CM008474.1	20797572	20797708	137	20797646	12	6.33923	4.12958	4.42214
CM008474.1	20813528	20814984	1457	20814467	73	83.869	23.5068	81.2682
CM008474.1	20946728	20946871	144	20946754	10	4.79744	3.49426	2.92794
CM008474.1	20959018	20959216	199	20959099	13	7.15835	4.44724	5.22094
CM008474.1	20960209	20962670	2462	20961729	136	190.137	43.5194	186.754
CM008474.1	20962841	20963920	1080	20963375	108	140.892	34.6249	137.883
CM008474.1	20978608	20978944	337	20978823	21	11.8744	5.53864	9.8534
CM008474.1	20985260	20985562	303	20985453	14	7.4377	4.44092	5.4989
CM008474.1	21017755	21017908	154	21017837	11	5.55147	3.81192	3.65644
CM008474.1	21072319	21074289	1971	21073831	144	204.686	46.0607	201.189
CM008474.1	21078689	21078855	167	21078756	12	6.17003	4.03038	4.27153
CM008474.1	21079231	21079518	288	21079433	14	8.00678	4.7649	6.05086
CM008474.1	21089668	21089924	257	21089772	22	15.6679	7.30618	13.5943
CM008474.1	21134058	21134361	304	21134079	13	6.63285	4.14486	4.71391
CM008474.1	21134492	21134828	337	21134603	11	5.55147	3.81192	3.65644
CM008474.1	21216470	21216699	230	21216603	42	39.4147	13.6594	37.1261
CM008474.1	21234618	21235601	984	21235031	37	33.0094	12.0711	30.771
CM008474.1	21299609	21302383	2775	21300804	124	168.695	39.7075	165.478
CM008474.1	21350039	21350182	144	21350122	10	4.79744	3.49426	2.92794
CM008474.1	21373358	21374465	1108	21373934	61	65.8293	19.6949	63.3529
CM008474.1	21400375	21400812	438	21400735	38	34.269	12.3887	32.0206
CM008474.1	21624468	21624737	270	21624676	11	5.55147	3.81192	3.65644
CM008474.1	21637685	21638216	532	21637922	31	22.8715	8.70775	20.7267
CM008474.1	21710117	21710306	190	21710243	14	8.00678	4.7649	6.05086
CM008474.1	21796751	21797423	673	21797041	44	36.0518	11.329	33.7929
CM008474.1	21913595	21913957	363	21913721	15	8.8827	5.08256	6.90947
CM008474.1	21915359	21915597	239	21915488	12	6.33923	4.12958	4.42214
CM008474.1	22084604	22084821	218	22084745	15	8.8827	5.08256	6.90947
CM008474.1	22202443	22203139	697	22202969	100	127.362	32.0837	124.454
CM008474.1	22203318	22210472	7155	22203722	159	232.474	50.8256	228.752
CM008474.1	22215362	22215496	135	22215424	10	4.79744	3.49426	2.92794
CM008474.1	22217617	22217777	161	22217718	10	4.79744	3.49426	2.92794
CM008474.1	22259284	22259578	295	22259361	11	5.55147	3.81192	3.65644
CM008474.1	22285591	22285715	125	22285677	8	3.09253	2.66455	1.33004
CM008474.1	22318454	22318963	510	22318736	13	7.15835	4.44724	5.22094
CM008474.1	22381222	22381933	712	22381483	13	7.15835	4.44724	5.22094
CM008474.1	22429630	22429983	354	22429781	12	6.33923	4.12958	4.42214
CM008474.1	22645676	22645807	132	22645746	16	9.78451	5.40022	7.79507
CM008474.1	22716608	22716763	156	22716700	11	5.55147	3.81192	3.65644
CM008474.1	22724023	22724150	128	22724062	25	4.47205	2.28023	2.62761
CM008474.1	22874043	22874285	243	22874158	15	8.8827	5.08256	6.90947
CM008474.1	23289136	23289266	131	23289248	9	4.07987	3.1766	2.23926
CM008474.1	23432230	23432409	180	23432317	14	7.4377	4.44092	5.4989
CM008474.1	23530122	23530249	128	23530224	9	3.72759	2.96062	1.91816
CM008474.1	23557588	23557776	189	23557712	16	9.78451	5.40022	7.79507
CM008474.1	24201833	24202247	415	24201913	10	4.79744	3.49426	2.92794
CM008474.1	24241078	24245360	4283	24242103	113	149.478	36.2132	146.406
CM008474.1	24245519	24245732	214	24245551	11	5.55147	3.81192	3.65644
CM008474.1	24604657	24604900	244	24604714	11	5.11285	3.55274	3.24033
CM008474.1	24753009	24753407	399	24753277	24	17.7852	7.9415	15.6873
CM008474.1	25040803	25040952	150	25040824	11	5.53538	3.80233	3.65644
CM008474.1	25106265	25108065	1801	25107051	165	243.763	52.7316	239.948
CM008474.1	25133081	25133251	171	25133207	13	7.15835	4.44724	5.22094
CM008474.1	25140195	25142021	1827	25140732	162	238.107	51.7786	234.338
CM008474.1	25209040	25209332	293	25209093	12	6.33923	4.12958	4.42214
CM008474.1	25216503	25216695	193	25216565	15	8.8701	5.07537	6.90947
CM008474.1	25227110	25227233	124	25227138	9	4.07987	3.1766	2.23926
CM008474.1	25248357	25248517	161	25248428	15	7.57188	4.35388	5.63227
CM008474.1	25436296	25438471	2176	25436798	54	55.7575	17.4713	53.3512
CM008474.1	25438775	25439292	518	25439129	19	12.6316	6.3532	10.5981
CM008474.1	25439584	25441185	1602	25439724	27	21.0866	8.89448	18.9537
CM008474.1	25476186	25476685	500	25476279	21	9.73547	4.52328	7.75953
CM008474.1	25500022	25500167	146	25500098	16	9.78451	5.40022	7.79507
CM008474.1	25500389	25500748	360	25500544	16	9.78451	5.40022	7.79507
CM008474.1	25500994	25501534	541	25501300	14	8.00678	4.7649	6.05086
CM008474.1	25533325	25533508	184	25533354	9	4.07987	3.1766	2.23926
CM008474.1	25547055	25547222	168	25547105	17	10.3584	5.521	8.36683
CM008474.1	25552262	25552403	142	25552388	11	3.46703	2.62782	1.66196
CM008474.1	25562254	25562930	677	25562835	17	10.7108	5.71788	8.70595
CM008474.1	25803766	25803896	131	25803813	9	4.07987	3.1766	2.23926
CM008474.1	25827731	25827869	139	25827760	9	3.33076	2.72117	1.56381
CM008474.1	25935517	25936113	597	25935778	44	42.0482	14.2947	39.7399
CM008474.1	25996248	25996431	184	25996380	14	6.79014	4.08176	4.87035
CM008474.1	26015464	26016045	582	26015726	21	14.6364	6.98852	12.5758
CM008474.1	26026261	26026570	310	26026389	11	3.80409	2.81076	1.99392
CM008474.1	26056530	26056650	121	26056603	9	4.07987	3.1766	2.23926
CM008474.1	26065775	26066034	260	26065895	13	7.15835	4.44724	5.22094
CM008474.1	26075054	26077982	2929	26076230	155	218.219	46.1856	214.617
CM008474.1	26084915	26085039	125	26085005	8	3.40195	2.85894	1.5974
CM008474.1	26278344	26278637	294	26278409	14	8.00678	4.7649	6.05086
CM008474.1	26529992	26530119	128	26530052	17	6.44791	3.52715	4.53045
CM008474.1	26610134	26610263	130	26610199	11	5.55147	3.81192	3.65644
CM008474.1	26755202	26755524	323	26755398	13	5.51395	3.52459	3.63901
CM008474.1	26913937	26914671	735	26914147	41	38.1127	13.3417	35.8341
CM008474.1	26932846	26934498	1653	26933746	89	109.211	28.5894	106.432
CM008474.1	26935832	26937636	1805	26936418	50	50.1713	16.2007	47.804
CM008474.1	26951903	26952438	536	26952165	26	19.9703	8.57682	17.8486
CM008474.1	27138555	27138949	395	27138758	11	5.55147	3.81192	3.65644
CM008474.1	27142500	27142699	200	27142577	14	8.00678	4.7649	6.05086
CM008474.1	27142866	27145256	2391	27143841	166	229.972	45.4436	226.278
CM008474.1	27231629	27231752	124	27231695	9	4.07987	3.1766	2.23926
CM008474.1	27255635	27256452	818	27256045	28	19.676	7.8914	17.5648
CM008474.1	27861584	27861879	296	27861780	13	7.15835	4.44724	5.22094
CM008474.1	27870558	27872853	2296	27871952	149	213.878	47.649	210.306
CM008474.1	27989797	27989918	122	27989891	9	3.79739	3.00316	1.98767
CM008474.1	28271148	28271284	137	28271193	10	4.40208	3.25668	2.55813
CM008474.1	28339321	28339454	134	28339333	11	5.11285	3.55274	3.24033
CM008474.1	28557085	28557204	120	28557130	11	5.55147	3.81192	3.65644
CM008474.1	28611865	28613140	1276	28612492	115	152.939	36.8486	149.841
CM008474.1	28614811	28615615	805	28615069	25	18.8696	8.25916	16.7599
CM008474.1	28618489	28618820	332	28618586	15	8.8827	5.08256	6.90947
CM008474.1	28619112	28619372	261	28619241	13	5.84007	3.70186	3.94445
CM008474.1	28619625	28619778	154	28619694	11	3.46703	2.62782	1.66196
CM008474.1	28620060	28623220	3161	28622138	29	23.3643	9.5298	21.2093
CM008474.1	28623413	28623875	463	28623529	25	18.8696	8.25916	16.7599
CM008474.1	28627041	28627897	857	28627357	51	51.5556	16.5183	49.1785
CM008474.1	28741582	28741904	323	28741708	18	11.633	6.02036	9.6258
CM008474.1	28910291	28910465	175	28910336	10	4.79744	3.49426	2.92794
CM008474.1	29130271	29132363	2093	29131472	205	321.277	65.438	316.783
CM008474.1	29132510	29132769	260	29132620	15	8.8827	5.08256	6.90947
CM008474.1	29190734	29192287	1554	29191579	166	245.654	53.0492	241.823
CM008474.1	29218987	29219674	688	29219293	17	10.7108	5.71788	8.70595
CM008474.1	29219818	29220113	296	29219915	30	24.5246	9.84746	22.3588
CM008474.1	29242974	29246947	3974	29245774	266	445.809	84.8152	439.991
CM008474.1	29296153	29296454	302	29296377	29	23.3643	9.5298	21.2093
CM008474.1	29357742	29357993	252	29357870	26	19.9703	8.57682	17.8486
CM008474.1	29414177	29416526	2350	29416218	128	175.789	40.9781	172.517
CM008474.1	29555625	29555811	187	29555723	12	6.33923	4.12958	4.42214
CM008474.1	29557485	29560188	2704	29559543	185	282.053	59.0848	277.911
CM008474.1	29560325	29561462	1138	29560686	143	202.857	45.743	199.374
CM008474.1	29563044	29563362	319	29563210	25	18.8696	8.25916	16.7599
CM008474.1	29652602	29657931	5330	29654340	130	179.357	41.6135	176.057
CM008474.1	29658140	29658449	310	29658383	15	8.8827	5.08256	6.90947
CM008474.1	29714299	29714970	672	29714693	14	8.00678	4.7649	6.05086
CM008474.1	29834737	29835958	1222	29835743	112	147.753	35.8956	144.694
CM008474.1	29836089	29836443	355	29836276	74	85.4122	23.8245	82.8007
CM008474.1	29847757	29848115	359	29847976	13	7.15835	4.44724	5.22094
CM008474.1	29849665	29849788	124	29849681	10	4.79744	3.49426	2.92794
CM008474.1	29852529	29852686	158	29852586	9	4.07987	3.1766	2.23926
CM008474.1	29853088	29853524	437	29853336	16	9.78451	5.40022	7.79507
CM008474.1	29876355	29876522	168	29876425	12	6.33923	4.12958	4.42214
CM008474.1	29881917	29882037	121	29881965	10	4.79744	3.49426	2.92794
CM008474.1	29905943	29906556	614	29906263	31	25.6987	10.1651	23.5222
CM008474.1	29956262	29956564	303	29956448	14	8.00678	4.7649	6.05086
CM008474.1	29961737	29963225	1489	29962492	195	301.554	62.2614	297.237
CM008474.1	30328048	30328188	141	30328084	13	6.63285	4.14486	4.71391
CM008474.1	30576584	30576746	163	30576692	14	8.00678	4.7649	6.05086
CM008474.1	30608699	30608961	263	30608851	11	4.61625	3.26541	2.77024
CM008474.1	31004785	31004910	126	31004848	10	4.79744	3.49426	2.92794
CM008474.1	31104283	31104404	122	31104379	11	4.61625	3.26541	2.77024
CM008474.1	31148225	31148389	165	31148306	16	9.78451	5.40022	7.79507
CM008474.1	31411195	31411338	144	31411296	9	3.72759	2.96062	1.91816
CM008474.1	31542380	31542679	300	31542547	13	5.51395	3.52459	3.63901
CM008474.1	31576314	31576434	121	31576377	11	4.18412	3.02108	2.34261
CM008474.1	31588913	31589207	295	31589008	15	8.26997	4.73698	6.31276
CM008474.1	31718372	31718574	203	31718472	15	8.8827	5.08256	6.90947
CM008474.1	31844815	31844934	120	31844832	11	5.11285	3.55274	3.24033
CM008474.1	31846196	31846335	140	31846301	12	5.74717	3.78551	3.85164
CM008474.1	32288129	32288256	128	32288244	11	3.46703	2.62782	1.66196
CM008474.1	32439556	32440094	539	32439743	17	10.7108	5.71788	8.70595
CM008474.1	32581940	32582089	150	32582012	14	7.89575	4.70112	5.95518
CM008474.1	32636808	32637888	1081	32637701	47	46.0695	15.2477	43.7316
CM008474.1	32638050	32638249	200	32638116	16	9.78451	5.40022	7.79507
CM008474.1	32665015	32665641	627	32665529	23	16.7178	7.62384	14.6318
CM008474.1	32699240	32700548	1309	32700125	70	76.2408	21.0204	73.6937
CM008474.1	32700919	32702960	2042	32702458	88	107.589	28.2717	104.822
CM008474.1	32717997	32718139	143	32718102	15	6.95996	4.0281	5.03951
CM008474.1	32800364	32800650	287	32800417	11	3.46703	2.62782	1.66196
CM008474.1	32800907	32801066	160	32800971	13	7.15835	4.44724	5.22094
CM008474.1	32824960	32825312	353	32825212	10	4.79744	3.49426	2.92794
CM008474.1	32845859	32846004	146	32845908	12	6.33923	4.12958	4.42214
CM008474.1	32912525	32913109	585	32912873	15	6.95996	4.0281	5.03951
CM008474.1	32940027	32941051	1025	32940710	68	76.242	21.9185	73.6937
CM008474.1	32950953	32951134	182	32951101	13	7.15835	4.44724	5.22094
CM008474.1	32959774	32959942	169	32959840	11	5.55147	3.81192	3.65644
CM008474.1	32983654	32984628	975	32983888	55	57.1739	17.789	54.7578
CM008474.1	33117986	33118108	123	33118017	11	5.55147	3.81192	3.65644
CM008474.1	33183866	33184209	344	33184124	12	6.33923	4.12958	4.42214
CM008474.1	33184875	33188447	3573	33187418	194	299.594	61.9437	295.294
CM008474.1	33201317	33203778	2462	33201776	133	184.732	42.5664	181.391
CM008474.1	33228058	33228911	854	33228317	42	39.4147	13.6594	37.1261
CM008474.1	33258904	33260331	1428	33259619	248	408.363	79.0973	402.991
CM008474.1	33262177	33263418	1242	33262975	91	112.47	29.2247	109.668
CM008474.1	33283478	33286822	3345	33285366	215	341.209	68.6146	336.526
CM008474.1	33291390	33293601	2212	33292874	125	153.05	31.7213	149.951
CM008474.1	33301243	33303128	1886	33301671	162	238.107	51.7786	234.338
CM008474.1	33451488	33452011	524	33451659	13	6.03573	3.80964	4.13752
CM008474.1	33471269	33473386	2118	33472315	135	188.332	43.2018	184.963
CM008474.1	33512261	33512437	177	33512385	13	7.15835	4.44724	5.22094
CM008474.1	33518753	33518962	210	33518843	35	30.5241	11.4358	28.306
CM008474.1	33547543	33547925	383	33547584	9	4.07987	3.1766	2.23926
CM008474.1	33562023	33563209	1187	33562535	74	85.4122	23.8245	82.8007
CM008474.1	33597773	33599201	1429	33599031	99	125.69	31.766	122.794
CM008474.1	33599510	33602552	3043	33600764	167	231.77	45.7157	228.061
CM008474.1	33605739	33606222	484	33605935	14	8.00678	4.7649	6.05086
CM008474.1	33620485	33620799	315	33620668	16	9.78451	5.40022	7.79507
CM008474.1	33621433	33621558	126	33621453	9	4.07987	3.1766	2.23926
CM008474.1	33626734	33626884	151	33626823	10	4.79744	3.49426	2.92794
CM008474.1	33636490	33636886	397	33636774	18	11.6602	6.03554	9.64069
CM008474.1	33647459	33647846	388	33647600	11	3.80409	2.81076	1.99392
CM008474.1	33647976	33648160	185	33648093	10	4.79744	3.49426	2.92794
CM008474.1	33676976	33677168	193	33677040	15	8.8827	5.08256	6.90947
CM008474.1	33677373	33678100	728	33677549	31	22.8715	8.70775	20.7267
CM008474.1	33683734	33683911	178	33683865	11	5.55147	3.81192	3.65644
CM008474.1	33708782	33709077	296	33708994	13	7.15835	4.44724	5.22094
CM008474.1	33833721	33835651	1931	33834732	212	335.208	67.6616	330.583
CM008474.1	33855147	33855436	290	33855237	16	9.78451	5.40022	7.79507
CM008474.1	33935040	33935931	892	33935712	54	55.7575	17.4713	53.3512
CM008474.1	33936168	33936740	573	33936380	95	119.044	30.4954	116.195
CM008474.1	33983446	33983636	191	33983548	21	14.6364	6.98852	12.5758
CM008474.1	33994930	33997319	2390	33996538	246	404.236	78.462	398.912
CM008474.1	34007138	34007462	325	34007362	12	6.33923	4.12958	4.42214
CM008474.1	34038500	34040138	1639	34039488	64	70.2524	20.6479	67.7456
CM008474.1	34138041	34138679	639	34138270	34	29.2991	11.1181	27.0912
CM008474.1	34144434	34144871	438	34144590	23	16.7178	7.62384	14.6318
CM008474.1	34212955	34213159	205	34213051	10	4.79744	3.49426	2.92794
CM008474.1	34213477	34214401	925	34213792	62	67.2969	20.0126	64.8103
CM008474.1	34214576	34214823	248	34214629	16	9.78451	5.40022	7.79507
CM008474.1	34218256	34218593	338	34218344	13	6.63285	4.14486	4.71391
CM008474.1	34218872	34219024	153	34218906	11	5.55147	3.81192	3.65644
CM008474.1	34237895	34238451	557	34237987	12	6.33923	4.12958	4.42214
CM008474.1	34268890	34269301	412	34269120	10	4.40208	3.25668	2.55813
CM008474.1	34277765	34277983	219	34277955	9	4.07987	3.1766	2.23926
CM008474.1	34278135	34278415	281	34278244	18	11.6602	6.03554	9.64069
CM008474.1	34291671	34292985	1315	34292817	58	61.4688	18.7419	59.0228
CM008474.1	34293431	34294030	600	34293915	25	18.8696	8.25916	16.7599
CM008474.1	34294376	34295185	810	34294579	73	83.869	23.5068	81.2682
CM008474.1	34306361	34306987	627	34306479	55	57.1739	17.789	54.7578
CM008474.1	34324694	34325903	1210	34325312	76	88.5157	24.4598	85.8828
CM008474.1	34389093	34389316	224	34389245	14	8.00678	4.7649	6.05086
CM008474.1	34399159	34399313	155	34399272	10	4.79744	3.49426	2.92794
CM008474.1	34564439	34564591	153	34564576	9	4.07987	3.1766	2.23926
CM008474.1	34564860	34567510	2651	34566173	115	152.939	36.8486	149.841
CM008474.1	34601238	34601378	141	34601243	10	4.79744	3.49426	2.92794
CM008474.1	34605025	34605177	153	34605104	12	6.33923	4.12958	4.42214
CM008474.1	34728172	34730465	2294	34729535	162	238.107	51.7786	234.338
CM008474.1	34735391	34735515	125	34735400	8	3.40195	2.85894	1.5974
CM008474.1	34743839	34744062	224	34744034	15	4.10946	2.64351	2.2688
CM008474.1	34797926	34798160	235	34798146	10	4.79744	3.49426	2.92794
CM008474.1	34800383	34800633	251	34800550	16	6.61726	3.72275	4.69954
CM008474.1	34800856	34801386	531	34801220	13	6.97397	4.34041	5.05346
CM008474.1	34802654	34804399	1746	34803434	109	142.601	34.9426	139.58
CM008474.1	34811485	34812324	840	34811759	80	94.7895	25.7305	92.1127
CM008474.1	34823347	34823513	167	34823478	10	3.95548	2.99329	2.14334
CM008474.1	34836725	34836868	144	34836812	11	5.55147	3.81192	3.65644
CM008474.1	34851515	34856323	4809	34853479	206	323.26	65.7556	318.748
CM008474.1	34859058	34859176	119	34859077	8	3.40195	2.85894	1.5974
CM008474.1	34869831	34869961	131	34869886	8	3.40195	2.85894	1.5974
CM008474.1	34886302	34886448	147	34886371	12	6.33923	4.12958	4.42214
CM008474.1	34938420	34938639	220	34938556	18	11.6602	6.03554	9.64069
CM008474.1	34938953	34939502	550	34939027	19	12.6316	6.3532	10.5981
CM008474.1	34939677	34940106	430	34940029	14	8.00678	4.7649	6.05086
CM008474.1	34944231	34944981	751	34944686	45	43.3794	14.6124	41.0611
CM008474.1	34949035	34949398	364	34949166	20	13.624	6.67086	11.577
CM008474.1	34949635	34949818	184	34949734	12	6.33923	4.12958	4.42214
CM008474.1	34994499	34994633	135	34994579	13	6.63285	4.14486	4.71391
CM008474.1	34994788	34995579	792	34994912	17	10.7108	5.71788	8.70595
CM008474.1	34996365	34999980	3616	34998214	214	339.207	68.2969	334.543
CM008474.1	35060486	35061908	1423	35061758	180	272.389	57.4965	268.333
CM008474.1	35062088	35063790	1703	35062299	178	236.372	41.9272	232.619
CM008474.1	35110654	35112566	1913	35111777	199	309.417	63.532	305.032
CM008474.1	35153494	35153668	175	35153621	12	6.33923	4.12958	4.42214
CM008474.1	35191612	35192165	554	35191897	74	85.4122	23.8245	82.8007
CM008474.1	35243335	35243609	275	35243494	24	17.7852	7.9415	15.6873
CM008474.1	35247192	35248080	889	35247582	27	21.0866	8.89448	18.9537
CM008474.1	35262839	35263235	397	35262952	42	39.3491	13.625	37.0692
CM008474.1	35371545	35372169	625	35372041	27	21.0866	8.89448	18.9537
CM008474.1	35372581	35374577	1997	35373070	51	51.5556	16.5183	49.1785
CM008474.1	35408891	35409197	307	35409020	18	11.6602	6.03554	9.64069
CM008474.1	35426055	35426266	212	35426194	14	6.79014	4.08176	4.87035
CM008474.1	35434161	35435913	1753	35434698	112	147.753	35.8956	144.694
CM008474.1	35457712	35458986	1275	35458021	63	68.7712	20.3302	66.2746
CM008474.1	35482137	35485018	2882	35484225	65	71.7401	20.9656	69.2231
CM008474.1	35533884	35534561	678	35534225	49	48.7954	15.883	46.4379
CM008474.1	35591153	35594592	3440	35592662	163	239.99	52.0962	236.206
CM008474.1	35596249	35596391	143	35596355	16	9.12807	5.03305	7.15376
CM008474.1	35650885	35653267	2383	35652179	123	166.93	39.3898	163.726
CM008474.1	35666614	35669821	3208	35667705	212	335.208	67.6616	330.583
CM008474.1	35686560	35689182	2623	35687551	194	299.594	61.9437	295.294
CM008474.1	35694682	35694900	219	35694795	20	13.624	6.67086	11.577
CM008474.1	35695050	35696748	1699	35695282	67	68.4822	18.504	65.9945
CM008474.1	35697640	35697867	228	35697747	16	9.78451	5.40022	7.79507
CM008474.1	35698011	35698226	216	35698095	27	21.0866	8.89448	18.9537
CM008474.1	35702159	35704826	2668	35703569	84	101.148	27.0011	98.427
CM008474.1	35712716	35712976	261	35712861	8	3.40195	2.85894	1.5974
CM008474.1	35715430	35715636	207	35715497	13	7.15835	4.44724	5.22094
CM008474.1	35732573	35733187	615	35732875	25	18.8696	8.25916	16.7599
CM008474.1	35736440	35737682	1243	35736872	127	174.011	40.6605	170.752
CM008474.1	35746370	35746492	123	35746396	9	4.07987	3.1766	2.23926
CM008474.1	35746772	35748917	2146	35748263	163	239.99	52.0962	236.206
CM008474.1	35829529	35832189	2661	35831004	202	315.337	64.485	310.897
CM008474.1	35835919	35837203	1285	35836438	139	195.57	44.4724	192.144
CM008474.1	35874645	35874790	146	35874735	9	4.07987	3.1766	2.23926
CM008474.1	35874920	35875038	119	35874952	12	6.32156	4.11919	4.42214
CM008474.1	35876479	35877424	946	35876617	18	11.6602	6.03554	9.64069
CM008474.1	35892282	35892468	187	35892396	34	29.2991	11.1181	27.0912
CM008474.1	35917474	35917639	166	35917541	13	7.15835	4.44724	5.22094
CM008474.1	35917789	35917940	152	35917855	11	5.55147	3.81192	3.65644
CM008474.1	35928104	35929415	1312	35929039	191	285.356	56.8438	281.193
CM008474.1	35950981	35952966	1986	35951708	139	195.57	44.4724	192.144
CM008474.1	35959415	35962402	2988	35960619	173	258.961	55.2728	255.019
CM008474.1	35969219	35970969	1751	35969718	94	117.394	30.1777	114.557
CM008474.1	35988082	35988206	125	35988187	10	4.79744	3.49426	2.92794
CM008474.1	35988557	35988706	150	35988605	11	5.55147	3.81192	3.65644
CM008474.1	35988998	35991497	2500	35990425	135	188.332	43.2018	184.963
CM008474.1	35993157	35993350	194	35993261	17	10.7108	5.71788	8.70595
CM008474.1	35999129	35999633	505	35999258	11	5.55147	3.81192	3.65644
CM008474.1	36005145	36006833	1689	36006216	175	262.785	55.9082	258.81
CM008474.1	36006976	36007863	888	36007140	101	129.039	32.4013	126.118
CM008474.1	36007995	36008149	155	36008140	10	4.79744	3.49426	2.92794
CM008474.1	36019267	36020254	988	36019422	45	43.3794	14.6124	41.0611
CM008474.1	36053105	36053318	214	36053185	11	4.61625	3.26541	2.77024
CM008474.1	36053993	36056187	2195	36055323	193	297.636	61.626	293.353
CM008474.1	36059484	36061100	1617	36060674	97	122.358	31.1307	119.486
CM008474.1	36141003	36142946	1944	36141881	184	280.116	58.7671	275.991
CM008474.1	36177771	36179695	1925	36178599	204	319.295	65.1203	314.819
CM008474.1	36179855	36179973	119	36179885	10	4.40208	3.25668	2.55813
CM008474.1	36220605	36222981	2377	36221570	236	383.71	75.2854	378.601
CM008474.1	36258956	36259660	705	36259316	36	31.761	11.7534	29.5327
CM008474.1	36312150	36313419	1270	36312655	220	351.251	70.2029	346.471
CM008474.1	36313603	36313840	238	36313740	11	5.55147	3.81192	3.65644
CM008474.1	36423139	36425449	2311	36424412	150	215.725	47.9667	212.138
CM008474.1	36466495	36466666	172	36466608	14	8.00678	4.7649	6.05086
CM008474.1	36733574	36733736	163	36733613	15	5.93297	3.50377	4.03575
CM008474.1	36759453	36759681	229	36759577	11	4.61625	3.26541	2.77024
CM008474.1	36775303	36775700	398	36775375	12	6.33923	4.12958	4.42214
CM008474.1	36809074	36809199	126	36809117	9	4.07987	3.1766	2.23926
CM008474.1	36876175	36882275	6101	36876772	111	146.032	35.5779	142.986
CM008474.1	36882781	36882949	169	36882860	16	9.78451	5.40022	7.79507
CM008474.1	36885677	36885915	239	36885868	9	4.07987	3.1766	2.23926
CM008474.1	36894238	36894458	221	36894338	13	7.15835	4.44724	5.22094
CM008474.1	36938489	36938629	141	36938511	13	6.89365	4.29411	4.97365
CM008474.1	37004873	37005179	307	37005021	13	5.51395	3.52459	3.63901
CM008474.1	37044707	37044928	222	37044778	17	10.7108	5.71788	8.70595
CM008474.1	37045063	37045459	397	37045207	20	11.8407	5.71446	9.82063
CM008474.1	37061966	37062113	148	37062057	11	5.55147	3.81192	3.65644
CM008474.1	37062273	37062494	222	37062406	31	25.6987	10.1651	23.5222
CM008474.1	37194445	37194566	122	37194521	8	3.40195	2.85894	1.5974
CM008474.1	37194789	37194929	141	37194832	9	4.07987	3.1766	2.23926
CM008474.1	37220845	37225154	4310	37221534	127	174.011	40.6605	170.752
CM008474.1	37229059	37229268	210	37229144	9	4.07987	3.1766	2.23926
CM008474.1	37264280	37265588	1309	37265172	126	172.236	40.3428	168.991
CM008474.1	37310643	37310826	184	37310708	13	7.15835	4.44724	5.22094
CM008474.1	37310968	37311160	193	37311049	12	6.33923	4.12958	4.42214
CM008474.1	37311302	37313349	2048	37312387	192	295.68	61.3084	291.415
CM008474.1	37322928	37323470	543	37323248	37	33.0094	12.0711	30.771
CM008474.1	37323606	37325319	1714	37323768	132	182.937	42.2488	179.609
CM008474.1	37325513	37325758	246	37325691	8	3.40195	2.85894	1.5974
CM008474.1	37498553	37498692	140	37498604	14	8.00678	4.7649	6.05086
CM008474.1	37576577	37576723	147	37576675	10	4.79744	3.49426	2.92794
CM008474.1	37587889	37588077	189	37587945	12	5.55175	3.67391	3.6567
CM008474.1	37588459	37588806	348	37588743	11	5.53538	3.80233	3.65644
CM008474.1	37622080	37623944	1865	37622387	80	94.7895	25.7305	92.1127
CM008474.1	37942328	37942467	140	37942357	8	3.40195	2.85894	1.5974
CM008474.1	38064626	38064838	213	38064736	11	5.11285	3.55274	3.24033
CM008474.1	38433520	38435530	2011	38434777	73	83.869	23.5068	81.2682
CM008474.1	38589350	38589504	155	38589473	16	9.78451	5.40022	7.79507
CM008474.1	38655540	38655730	191	38655681	25	18.8696	8.25916	16.7599
CM008474.1	38656136	38657983	1848	38656916	147	210.192	47.0137	206.651
CM008474.1	38659854	38660076	223	38659959	13	6.63285	4.14486	4.71391
CM008474.1	38734246	38734633	388	38734581	12	6.33923	4.12958	4.42214
CM008474.1	38738763	38741484	2722	38739654	122	165.169	39.0722	161.978
CM008474.1	38744108	38744255	148	38744213	11	5.01282	3.49432	3.14237
CM008474.1	38875050	38875176	127	38875140	10	4.6585	3.41032	2.81216
CM008474.1	38955939	38957697	1759	38956486	144	204.686	46.0607	201.189
CM008474.1	39300554	39300681	128	39300617	10	4.79744	3.49426	2.92794
CM008474.1	39599200	39600773	1574	39600143	28	22.2181	9.21214	20.0741
CM008474.1	39688932	39691576	2645	39689535	105	135.787	33.672	132.817
CM008474.1	39691966	39692354	389	39692245	19	12.6316	6.3532	10.5981
CM008474.1	39693326	39693487	162	39693399	12	6.33923	4.12958	4.42214
CM008474.1	39697108	39697358	251	39697204	13	7.15835	4.44724	5.22094
CM008474.1	39753645	39753848	204	39753735	21	14.6364	6.98852	12.5758
CM008474.1	39772481	39774725	2245	39773010	268	450.003	85.4506	444.142
CM008474.1	39792711	39796127	3417	39795414	174	260.872	55.5905	256.914
CM008474.1	39796264	39796868	605	39796441	13	6.63285	4.14486	4.71391
CM008474.1	39814362	39815942	1581	39815188	75	86.9611	24.1422	84.339
CM008474.1	39819327	39819494	168	39819380	16	9.78451	5.40022	7.79507
CM008474.1	39829894	39830028	135	39829951	9	4.07987	3.1766	2.23926
CM008474.1	39830860	39835278	4419	39832236	194	299.594	61.9437	295.294
CM008474.1	39872440	39874290	1851	39873197	232	370.444	71.4663	365.475
CM008474.1	39913067	39913727	661	39913549	84	101.148	27.0011	98.427
CM008474.1	39913866	39914768	903	39914236	62	67.2969	20.0126	64.8103
CM008474.1	39923645	39923808	164	39923745	9	4.07987	3.1766	2.23926
CM008474.1	39924920	39925820	901	39925525	26	19.9703	8.57682	17.8486
CM008474.1	39938129	39938249	121	39938147	8	3.40195	2.85894	1.5974
CM008474.1	39940120	39942349	2230	39940529	123	161.559	36.7116	158.407
CM008474.1	39947961	39948253	293	39948094	15	8.26997	4.73698	6.31276
CM008474.1	39957120	39957319	200	39957237	10	4.79744	3.49426	2.92794
CM008474.1	39966002	39966183	182	39966112	12	6.33923	4.12958	4.42214
CM008474.1	39966486	39969877	3392	39969182	120	161.657	38.4369	158.493
CM008474.1	39970140	39971790	1651	39971141	131	181.145	41.9311	177.832
CM008474.1	39972084	39972268	185	39972134	8	3.40195	2.85894	1.5974
CM008474.1	39980252	39980963	712	39980524	53	49.4289	14.6943	47.0706
CM008474.1	39983587	39984349	763	39983849	58	61.4688	18.7419	59.0228
CM008474.1	40020141	40020257	117	40020201	9	4.07987	3.1766	2.23926
CM008474.1	40024988	40025787	800	40025143	25	18.8696	8.25916	16.7599
CM008474.1	40070699	40070962	264	40070757	14	6.79014	4.08176	4.87035
CM008474.1	40085041	40085161	121	40085152	9	4.07987	3.1766	2.23926
CM008474.1	40118442	40119722	1281	40119575	97	122.358	31.1307	119.486
CM008474.1	40120010	40121028	1019	40120205	141	199.207	45.1077	195.753
CM008474.1	40121597	40121753	157	40121620	8	3.40195	2.85894	1.5974
CM008474.1	40138644	40140467	1824	40139672	244	400.117	77.8267	394.84
CM008474.1	40198571	40200822	2252	40200042	172	249.519	51.2186	245.657
CM008474.1	40266950	40267646	697	40267122	31	25.6987	10.1651	23.5222
CM008474.1	40281486	40281645	160	40281533	15	8.8827	5.08256	6.90947
CM008474.1	40310482	40312131	1650	40311126	175	262.785	55.9082	258.81
CM008474.1	40335005	40335322	318	40335206	37	33.0094	12.0711	30.771
CM008474.1	40365362	40365487	126	40365387	9	3.9021	3.06722	2.09149
CM008474.1	40370883	40371223	341	40370965	12	6.33923	4.12958	4.42214
CM008474.1	40395411	40395620	210	40395479	10	4.40208	3.25668	2.55813
CM008474.1	40414254	40414498	245	40414356	29	23.3643	9.5298	21.2093
CM008474.1	40435963	40440716	4754	40437551	229	369.45	73.0618	364.482
CM008474.1	40441439	40441570	132	40441465	10	4.79744	3.49426	2.92794
CM008474.1	40488555	40488756	202	40488660	11	5.55147	3.81192	3.65644
CM008474.1	40622156	40622372	217	40622292	26	19.9703	8.57682	17.8486
CM008474.1	40622532	40622966	435	40622698	87	105.971	27.9541	103.216
CM008474.1	40652345	40652721	377	40652647	26	19.9703	8.57682	17.8486
CM008474.1	40652907	40654124	1218	40653062	95	119.044	30.4954	116.195
CM008474.1	40680080	40680219	140	40680158	13	7.15835	4.44724	5.22094
CM008474.1	40680862	40680990	129	40680919	14	8.00678	4.7649	6.05086
CM008474.1	40718886	40719596	711	40719443	89	109.211	28.5894	106.432
CM008474.1	40719715	40722079	2365	40720148	120	161.657	38.4369	158.493
CM008474.1	40793558	40793680	123	40793559	9	4.07987	3.1766	2.23926
CM008474.1	40795774	40797471	1698	40797064	158	230.602	50.5079	226.895
CM008474.1	40956092	40956217	126	40956209	9	4.07987	3.1766	2.23926
CM008474.1	41049983	41050105	123	41050084	9	4.07987	3.1766	2.23926
CM008474.1	41137740	41137887	148	41137820	14	8.00678	4.7649	6.05086
CM008474.1	41138691	41141262	2572	41140434	162	238.107	51.7786	234.338
CM008474.1	41174423	41174722	300	41174680	17	6.82083	3.70087	4.90091
CM008474.1	41341614	41341766	153	41341742	8	3.40195	2.85894	1.5974
CM008474.1	41363267	41363388	122	41363331	11	5.55147	3.81192	3.65644
CM008474.1	41364909	41365305	397	41365168	19	9.44401	4.6846	7.46846
CM008474.1	41395349	41395555	207	41395431	24	17.7852	7.9415	15.6873
CM008474.1	41407659	41407914	256	41407770	11	5.26454	3.64182	3.39176
CM008474.1	41408274	41408524	251	41408350	13	7.15835	4.44724	5.22094
CM008474.1	41409497	41409738	242	41409661	17	10.7108	5.71788	8.70595
CM008474.1	41493796	41494823	1028	41494557	59	62.9152	19.0596	60.4588
CM008474.1	41639835	41639999	165	41639926	13	6.63285	4.14486	4.71391
CM008474.1	41640500	41642997	2498	41641155	138	188.05	41.3125	184.693
CM008474.1	41643139	41644031	893	41643298	203	317.315	64.8026	312.857
CM008474.1	41645566	41645715	150	41645633	12	6.33923	4.12958	4.42214
CM008474.1	41732353	41732689	337	41732443	18	11.6602	6.03554	9.64069
CM008474.1	41790410	41793302	2893	41791383	142	201.031	45.4254	197.562
CM008474.1	41823037	41823232	196	41823136	12	4.83355	3.27283	2.96343
CM008474.1	41835741	41835997	257	41835892	11	5.55147	3.81192	3.65644
CM008474.1	41849263	41850988	1726	41850811	176	264.701	56.2258	260.71
CM008474.1	41851230	41854557	3328	41852447	184	280.116	58.7671	275.991
CM008474.1	41854716	41854850	135	41854792	12	6.33923	4.12958	4.42214
CM008474.1	41855283	41855652	370	41855512	10	4.79744	3.49426	2.92794
CM008474.1	41930363	41933099	2737	41931894	203	317.315	64.8026	312.857
CM008474.1	41954402	41954527	126	41954503	9	4.07987	3.1766	2.23926
CM008474.1	41968037	41968350	314	41968237	26	19.9703	8.57682	17.8486
CM008474.1	41971236	41971391	156	41971348	10	4.79744	3.49426	2.92794
CM008474.1	42005752	42007861	2110	42006857	193	297.636	61.626	293.353
CM008474.1	42076756	42076971	216	42076848	16	9.78451	5.40022	7.79507
CM008474.1	42077187	42077324	138	42077258	8	3.40195	2.85894	1.5974
CM008474.1	42106476	42107141	666	42106748	15	8.8827	5.08256	6.90947
CM008474.1	42204261	42204659	399	42204415	37	33.0094	12.0711	30.771
CM008474.1	42433430	42433624	195	42433517	19	12.6316	6.3532	10.5981
CM008474.1	42550888	42551025	138	42550936	9	4.07987	3.1766	2.23926
CM008474.1	42683472	42685625	2154	42685004	208	327.235	66.391	322.685
CM008474.1	42696753	42697507	755	42697264	75	86.9611	24.1422	84.339
CM008474.1	42757498	42757682	185	42757576	19	12.6316	6.3532	10.5981
CM008474.1	43022675	43022807	133	43022695	9	4.07987	3.1766	2.23926
CM008474.1	43189751	43189887	137	43189835	10	4.79744	3.49426	2.92794
CM008474.1	43303758	43303876	119	43303814	12	6.33923	4.12958	4.42214
CM008474.1	43370835	43370988	154	43370934	12	6.32156	4.11919	4.42214
CM008474.1	43371267	43371746	480	43371504	15	8.8827	5.08256	6.90947
CM008474.1	43536996	43537120	125	43537061	9	3.72759	2.96062	1.91816
CM008474.1	43550338	43550956	619	43550620	12	4.03941	2.84681	2.22655
CM008474.1	43552032	43552604	573	43552459	21	14.6364	6.98852	12.5758
CM008474.1	43552775	43553507	733	43552916	37	29.6118	10.3405	27.4035
CM008474.1	43593287	43593412	126	43593348	9	4.01091	3.13408	2.19829
CM008474.1	43593629	43593864	236	43593677	10	4.40208	3.25668	2.55813
CM008474.1	43623502	43624588	1087	43624086	31	25.6987	10.1651	23.5222
CM008474.1	43642881	43643254	374	43643019	12	6.33923	4.12958	4.42214
CM008474.1	43698315	43698431	117	43698358	9	4.07987	3.1766	2.23926
CM008474.1	43698703	43699008	306	43698852	15	8.8827	5.08256	6.90947
CM008474.1	43699250	43704613	5364	43703976	126	172.236	40.3428	168.991
CM008474.1	43710008	43711340	1333	43711025	29	23.3643	9.5298	21.2093
CM008474.1	43900703	43900819	117	43900735	10	4.79744	3.49426	2.92794
CM008474.1	43911350	43911593	244	43911439	12	6.33923	4.12958	4.42214
CM008474.1	43912090	43912248	159	43912137	12	6.33923	4.12958	4.42214
CM008474.1	44059316	44059566	251	44059378	10	4.79744	3.49426	2.92794
CM008474.1	44280137	44280634	498	44280316	20	13.624	6.67086	11.577
CM008474.1	44281054	44281215	162	44281143	11	4.18412	3.02108	2.34261
CM008474.1	44314539	44315177	639	44314689	101	129.039	32.4013	126.118
CM008474.1	44436986	44438563	1578	44437358	111	146.032	35.5779	142.986
CM008474.1	44458708	44458856	149	44458749	12	6.33923	4.12958	4.42214
CM008474.1	44735559	44735795	237	44735708	62	66.3191	19.5108	63.8422
CM008474.1	44735919	44736077	159	44736017	18	11.2522	5.80913	9.24531
CM008474.1	44800668	44801090	423	44800758	16	9.78451	5.40022	7.79507
CM008474.1	44808092	44808616	525	44808350	18	11.6602	6.03554	9.64069
CM008474.1	44846382	44849044	2663	44848165	156	226.866	49.8726	223.19
CM008474.1	44849598	44853822	4225	44851329	128	175.789	40.9781	172.517
CM008474.1	44861157	44861374	218	44861206	10	4.79744	3.49426	2.92794
CM008474.1	44884917	44885383	467	44885022	20	9.58401	4.59869	7.60823
CM008474.1	45051730	45051868	139	45051807	12	6.33923	4.12958	4.42214
CM008474.1	45052233	45054805	2573	45054232	217	345.22	69.2499	340.499
CM008474.1	45093796	45094433	638	45094170	60	64.3687	19.3773	61.9023
CM008474.1	45095790	45095912	123	45095873	10	4.79744	3.49426	2.92794
CM008474.1	45148501	45149226	726	45149037	151	217.574	48.2843	213.973
CM008474.1	45149562	45153074	3513	45149719	146	208.354	46.696	204.827
CM008474.1	45154634	45155022	389	45154803	14	7.4377	4.44092	5.4989
CM008474.1	45155195	45155315	121	45155262	9	4.07987	3.1766	2.23926
CM008474.1	45196856	45197033	178	45196945	10	4.79744	3.49426	2.92794
CM008474.1	45201416	45201618	203	45201530	10	4.79744	3.49426	2.92794
CM008474.1	45204569	45206813	2245	45206319	185	282.053	59.0848	277.911
CM008474.1	45223942	45224340	399	45224100	27	21.0866	8.89448	18.9537
CM008474.1	45225666	45225912	247	45225779	15	8.8827	5.08256	6.90947
CM008474.1	45259508	45262042	2535	45261867	120	161.657	38.4369	158.493
CM008474.1	45262183	45262645	463	45262379	49	48.7954	15.883	46.4379
CM008474.1	45326623	45327586	964	45327123	76	88.5157	24.4598	85.8828
CM008474.1	45350902	45351029	128	45350956	12	3.4033	2.51892	1.59867
CM008474.1	45358877	45359429	553	45359214	31	25.6987	10.1651	23.5222
CM008474.1	45364238	45364404	167	45364319	12	6.33923	4.12958	4.42214
CM008474.1	45365611	45365734	124	45365690	11	4.61625	3.26541	2.77024
CM008474.1	45366190	45367753	1564	45367118	72	82.3316	23.1892	79.7414
CM008474.1	45372520	45373013	494	45372663	27	21.0866	8.89448	18.9537
CM008474.1	45373782	45373935	154	45373847	10	3.95548	2.99329	2.14334
CM008474.1	45374479	45374632	154	45374577	11	5.11285	3.55274	3.24033
CM008474.1	45473418	45474863	1446	45473958	129	177.571	41.2958	174.285
CM008474.1	45494736	45497623	2888	45496808	183	278.181	58.4494	274.073
CM008474.1	45497847	45497977	131	45497875	10	4.79744	3.49426	2.92794
CM008474.1	45513036	45513846	811	45513408	57	60.0297	18.4243	57.5937
CM008474.1	45516073	45516689	617	45516360	14	8.00678	4.7649	6.05086
CM008474.1	45516834	45517265	432	45517122	11	5.55147	3.81192	3.65644
CM008474.1	45575867	45576075	209	45575945	14	8.00678	4.7649	6.05086
CM008474.1	45584527	45587616	3090	45586168	146	208.354	46.696	204.827
CM008474.1	45589583	45590771	1189	45589954	69	77.7553	22.2362	75.1965
CM008474.1	45594250	45596660	2411	45594713	85	102.751	27.3188	100.018
CM008474.1	45612842	45613603	762	45613479	17	10.7108	5.71788	8.70595
CM008474.1	45613977	45614104	128	45614052	8	3.15376	2.70284	1.39067
CM008474.1	45619076	45619263	188	45619159	16	9.78451	5.40022	7.79507
CM008474.1	45619443	45620247	805	45619769	30	24.5246	9.84746	22.3588
CM008474.1	45629946	45631159	1214	45630349	105	135.787	33.672	132.817
CM008474.1	45698275	45698396	122	45698328	13	7.15835	4.44724	5.22094
CM008474.1	45705750	45705882	133	45705765	9	4.07987	3.1766	2.23926
CM008474.1	45718234	45721431	3198	45720180	156	226.866	49.8726	223.19
CM008474.1	45749522	45750254	733	45750142	93	115.748	29.86	112.923
CM008474.1	45781762	45783029	1268	45782678	123	166.93	39.3898	163.726
CM008474.1	45783195	45783886	692	45783365	69	77.7553	22.2362	75.1965
CM008474.1	45834190	45834735	546	45834317	13	7.15835	4.44724	5.22094
CM008474.1	45892011	45892953	943	45892542	78	91.6417	25.0951	88.9871
CM008474.1	45893608	45893729	122	45893632	8	3.40195	2.85894	1.5974
CM008474.1	45933439	45933608	170	45933516	11	5.55147	3.81192	3.65644
CM008474.1	45936362	45936873	512	45936711	16	9.78451	5.40022	7.79507
CM008474.1	45964160	45964279	120	45964223	9	4.07987	3.1766	2.23926
CM008474.1	45985573	45986021	449	45985776	21	14.6364	6.98852	12.5758
CM008474.1	46017776	46017903	128	46017813	11	5.55147	3.81192	3.65644
CM008474.1	46041737	46041861	125	46041805	9	4.01091	3.13408	2.19829
CM008474.1	46074872	46078675	3804	46076896	121	163.411	38.7545	160.234
CM008474.1	46093220	46093351	132	46093304	11	5.55147	3.81192	3.65644
CM008474.1	46110289	46110407	119	46110313	9	4.07987	3.1766	2.23926
CM008474.1	46154189	46154583	395	46154310	15	8.8827	5.08256	6.90947
CM008474.1	46208031	46210844	2814	46209544	192	295.68	61.3084	291.415
CM008474.1	46211342	46211587	246	46211516	13	7.15835	4.44724	5.22094
CM008474.1	46359463	46359809	347	46359526	10	4.79744	3.49426	2.92794
CM008474.1	46360108	46363829	3722	46362954	228	367.42	72.7441	362.476
CM008474.1	46550641	46550800	160	46550717	10	4.79744	3.49426	2.92794
CM008474.1	46608647	46608768	122	46608743	9	3.33076	2.72117	1.56381
CM008474.1	46643693	46644672	980	46644509	27	21.0866	8.89448	18.9537
CM008474.1	46644987	46648369	3383	46646631	247	406.299	78.7797	400.95
CM008474.1	46667613	46668275	663	46667919	50	34.9811	9.34384	32.7319
CM008474.1	47125804	47126142	339	47125894	13	7.15835	4.44724	5.22094
CM008474.1	47129985	47130933	949	47130721	65	65.6777	17.9597	63.2101
CM008474.1	47131091	47131395	305	47131191	23	16.7178	7.62384	14.6318
CM008474.1	47132740	47134244	1505	47133756	25	18.8696	8.25916	16.7599
CM008474.1	47233883	47234145	263	47234021	12	6.33923	4.12958	4.42214
CM008474.1	47481863	47482175	313	47481946	11	5.55147	3.81192	3.65644
CM008474.1	47482313	47482519	207	47482434	12	6.33923	4.12958	4.42214
CM008474.1	47483756	47484233	478	47483914	12	6.33923	4.12958	4.42214
CM008474.1	47484363	47484695	333	47484386	10	4.79744	3.49426	2.92794
CM008474.1	47485247	47485735	489	47485511	24	17.7852	7.9415	15.6873
CM008474.1	47486006	47489291	3286	47488392	160	234.349	51.1433	230.612
CM008474.1	47496272	47496392	121	47496320	9	4.07987	3.1766	2.23926
CM008474.1	47512634	47512792	159	47512706	10	3.95548	2.99329	2.14334
CM008474.1	47532749	47533028	280	47532854	16	7.13919	3.98191	5.21815
CM008474.1	47590231	47590665	435	47590398	24	17.7852	7.9415	15.6873
CM008474.1	47641145	47641268	124	47641187	9	4.07987	3.1766	2.23926
CM008474.1	47660216	47662374	2159	47660700	253	418.71	80.6856	413.216
CM008474.1	47721023	47721711	689	47721332	109	140.36	33.8116	137.363
CM008474.1	47749502	47749668	167	47749623	12	6.33923	4.12958	4.42214
CM008474.1	47761616	47762041	426	47761731	50	50.1713	16.2007	47.804
CM008474.1	47792569	47792907	339	47792638	12	6.33923	4.12958	4.42214
CM008474.1	47822916	47823066	151	47823038	10	4.79744	3.49426	2.92794
CM008474.1	47867765	47867979	215	47867899	15	8.8827	5.08256	6.90947
CM008474.1	47948468	47948613	146	47948515	14	8.00678	4.7649	6.05086
CM008474.1	47949001	47952711	3711	47951128	142	201.031	45.4254	197.562
CM008474.1	48134485	48134792	308	48134670	26	18.8751	7.99366	16.7648
CM008474.1	48171748	48171866	119	48171788	9	4.07987	3.1766	2.23926
CM008474.1	48179844	48179975	132	48179914	9	4.07987	3.1766	2.23926
CM008474.1	48180639	48182414	1776	48181623	187	285.935	59.7201	281.757
CM008474.1	48192976	48193436	461	48193125	64	70.2524	20.6479	67.7456
CM008474.1	48200004	48203338	3335	48201297	191	293.727	60.9907	289.479
CM008474.1	48203525	48203713	189	48203646	12	6.33923	4.12958	4.42214
CM008474.1	48228477	48230976	2500	48229771	157	228.733	50.1903	225.041
CM008474.1	48244136	48244541	406	48244247	11	5.55147	3.81192	3.65644
CM008474.1	48276095	48276258	164	48276177	22	15.489	7.20838	13.427
CM008474.1	48291424	48293310	1887	48291840	189	289.826	60.3554	285.613
CM008474.1	48368837	48369203	367	48369042	57	60.0297	18.4243	57.5937
CM008474.1	48385130	48386693	1564	48385933	196	303.517	62.579	299.182
CM008474.1	48393711	48394647	937	48394152	27	21.0866	8.89448	18.9537
CM008474.1	48394786	48394923	138	48394910	9	4.07987	3.1766	2.23926
CM008474.1	48501826	48507375	5550	48502996	141	199.207	45.1077	195.753
CM008474.1	48507663	48508391	729	48508291	11	5.55147	3.81192	3.65644
CM008474.1	48508793	48509289	497	48509222	23	16.7178	7.62384	14.6318
CM008474.1	48509462	48509666	205	48509539	28	22.2181	9.21214	20.0741
CM008474.1	48509840	48509990	151	48509945	10	4.79744	3.49426	2.92794
CM008474.1	48510125	48510382	258	48510199	14	8.00678	4.7649	6.05086
CM008474.1	48578455	48580536	2082	48579587	152	219.427	48.602	215.811
CM008474.1	48580748	48583276	2529	48581283	120	161.657	38.4369	158.493
CM008474.1	48830232	48832081	1850	48830690	110	144.314	35.2603	141.281
CM008474.1	48873059	48873308	250	48873183	17	10.7108	5.71788	8.70595
CM008474.1	49063496	49064104	609	49063913	12	6.33923	4.12958	4.42214
CM008474.1	49071225	49071505	281	49071416	19	9.44401	4.6846	7.46846
CM008474.1	49077399	49077594	196	49077511	70	79.2746	22.5539	76.7055
CM008474.1	49540183	49540635	453	49540312	57	60.0297	18.4243	57.5937
CM008474.1	49615232	49615394	163	49615333	13	7.15835	4.44724	5.22094
CM008474.1	49666661	49667036	376	49666897	25	14.5938	6.08998	12.5448
CM008474.1	49993005	49993134	130	49993133	10	3.22803	2.57653	1.46381
CM008474.1	50161779	50161900	122	50161894	9	4.07987	3.1766	2.23926
CM008474.1	50440039	50440234	196	50440098	16	9.78451	5.40022	7.79507
CM008474.1	50446012	50446884	873	50446508	31	25.6987	10.1651	23.5222
CM008474.1	50447069	50447546	478	50447296	18	9.31841	4.78337	7.3431
CM008474.1	50448571	50450793	2223	50450646	64	70.2524	20.6479	67.7456
CM008474.1	50451032	50451370	339	50451192	57	60.0297	18.4243	57.5937
CM008474.1	50941989	50942127	139	50942100	11	4.61625	3.26541	2.77024
CM008474.1	51316637	51317294	658	51316945	81	96.3714	26.0481	93.6834
CM008474.1	51317548	51318868	1321	51318144	106	137.485	33.9896	134.502
CM008474.1	51905552	51905673	122	51905651	10	4.79744	3.49426	2.92794
CM008474.1	52613077	52613231	155	52613110	11	5.55147	3.81192	3.65644
CM008474.1	52632310	52632664	355	52632576	13	7.15835	4.44724	5.22094
CM008474.1	52632796	52633134	339	52632941	31	25.6987	10.1651	23.5222
CM008474.1	52682716	52682853	138	52682783	10	3.95548	2.99329	2.14334
CM008474.1	52875098	52875228	131	52875192	8	3.40195	2.85894	1.5974
CM008474.1	52890981	52891380	400	52891295	19	12.6316	6.3532	10.5981
CM008474.1	52891503	52891717	215	52891618	22	15.6679	7.30618	13.5943
CM008474.1	53266500	53266629	130	53266623	9	4.07987	3.1766	2.23926
CM008474.1	53266942	53269207	2266	53267859	120	161.657	38.4369	158.493
CM008474.1	53269518	53269998	481	53269731	14	8.00678	4.7649	6.05086
CM008474.1	53270969	53271142	174	53271083	14	8.00678	4.7649	6.05086
CM008474.1	53768477	53768595	119	53768491	13	3.94133	2.71269	2.13059
CM008474.1	54094608	54094776	169	54094757	10	4.59804	3.37394	2.75317
CM008474.1	54256122	54256272	151	54256219	12	6.33923	4.12958	4.42214
CM008474.1	54415399	54415575	177	54415486	11	5.55147	3.81192	3.65644
CM008474.1	54500554	54503430	2877	54502907	57	60.0297	18.4243	57.5937
CM008474.1	54528900	54530149	1250	54529414	60	64.3687	19.3773	61.9023
CM008474.1	54625398	54625683	286	54625447	12	5.85722	3.8488	3.9602
CM008474.1	54936616	54936750	135	54936660	11	5.55147	3.81192	3.65644
CM008474.1	55204502	55204859	358	55204711	18	11.6602	6.03554	9.64069
CM008474.1	55565695	55565833	139	55565777	10	4.79744	3.49426	2.92794
CM008474.1	55932293	55932413	121	55932366	11	4.18412	3.02108	2.34261
CM008474.1	57414149	57414279	131	57414251	11	5.55147	3.81192	3.65644
CM008474.1	58416089	58416210	122	58416104	9	4.07987	3.1766	2.23926
CM008474.1	58572921	58573045	125	58573029	11	5.55147	3.81192	3.65644
CM008474.1	59358636	59358770	135	59358667	21	5.80716	2.91831	3.91161
CM008474.1	59915339	59915485	147	59915358	9	4.07987	3.1766	2.23926
CM008474.1	60022541	60023139	599	60022613	14	7.4377	4.44092	5.4989
CM008474.1	60274916	60275073	158	60275020	10	4.79744	3.49426	2.92794
CM008474.1	60325805	60326180	376	60326046	16	9.78451	5.40022	7.79507
CM008474.1	60358437	60358905	469	60358859	14	8.00678	4.7649	6.05086
CM008474.1	60359069	60361274	2206	60360834	159	232.474	50.8256	228.752
CM008474.1	60385601	60385920	320	60385710	45	43.3794	14.6124	41.0611
CM008474.1	60390598	60393962	3365	60391511	163	239.99	52.0962	236.206
CM008474.1	60394180	60394326	147	60394319	10	4.79744	3.49426	2.92794
CM008474.1	60752473	60754124	1652	60753410	80	94.7895	25.7305	92.1127
CM008474.1	60754254	60754400	147	60754351	13	7.15835	4.44724	5.22094
CM008474.1	60754570	60754750	181	60754677	15	8.8827	5.08256	6.90947
CM008474.1	60754883	60755214	332	60755018	18	11.633	6.02036	9.6258
CM008474.1	60771777	60772007	231	60771864	16	9.78451	5.40022	7.79507
CM008474.1	60788221	60791226	3006	60788774	109	142.601	34.9426	139.58
CM008474.1	60810547	60811550	1004	60811084	77	86.7334	23.0928	84.1207
CM008474.1	60866834	60867921	1088	60867757	84	101.148	27.0011	98.427
CM008474.1	60868785	60870493	1709	60869107	106	137.485	33.9896	134.502
CM008474.1	60871019	60871156	138	60871088	8	3.40195	2.85894	1.5974
CM008474.1	61005673	61009601	3929	61008371	83	99.5509	26.6834	96.8407
CM008474.1	61010196	61010363	168	61010314	11	5.33036	3.68067	3.45636
CM008474.1	61010894	61011216	323	61011164	12	6.33923	4.12958	4.42214
CM008474.1	61032765	61033884	1120	61032892	17	10.7108	5.71788	8.70595
CM008474.1	61102030	61102715	686	61102176	20	13.624	6.67086	11.577
CM008474.1	61125378	61126127	750	61126004	17	10.7108	5.71788	8.70595
CM008474.1	61138947	61139582	636	61139329	37	26.5511	8.90075	24.3739
CM008474.1	61145213	61145569	357	61145280	9	4.07987	3.1766	2.23926
CM008474.1	61155840	61156003	164	61155903	19	12.6316	6.3532	10.5981
CM008474.1	61208228	61211786	3559	61208687	161	236.227	51.4609	232.474
CM008474.1	61214198	61214346	149	61214284	11	3.46703	2.62782	1.66196
CM008474.1	61230219	61230537	319	61230423	12	6.33923	4.12958	4.42214
CM008474.1	61230678	61230813	136	61230744	11	5.55147	3.81192	3.65644
CM008474.1	61231646	61234065	2420	61233127	264	441.622	84.1799	435.858
CM008474.1	61287576	61288430	855	61288019	77	90.0759	24.7775	87.4321
CM008474.1	61288601	61288759	159	61288662	11	5.55147	3.81192	3.65644
CM008474.1	61294269	61295809	1541	61294825	153	221.283	48.9196	217.651
CM008474.1	61299467	61299640	174	61299574	13	7.15835	4.44724	5.22094
CM008474.1	61311209	61312474	1266	61311888	33	28.0863	10.8004	25.8888
CM008474.1	61316537	61318427	1891	61317451	68	76.242	21.9185	73.6937
CM008474.1	61399218	61404050	4833	61401414	144	204.686	46.0607	201.189
CM008474.1	61413486	61413738	253	61413733	10	3.22803	2.57653	1.46381
CM008474.1	61421428	61423320	1893	61422599	166	245.654	53.0492	241.823
CM008474.1	61441632	61443719	2088	61442661	150	215.725	47.9667	212.138
CM008474.1	61447632	61449736	2105	61448633	121	163.411	38.7545	160.234
CM008474.1	61458568	61459311	744	61459139	223	316.923	52.4676	312.482
CM008474.1	61459431	61460400	970	61459590	187	285.935	59.7201	281.757
CM008474.1	61460664	61460861	198	61460806	12	6.33923	4.12958	4.42214
CM008474.1	61465392	61467275	1884	61466801	152	219.427	48.602	215.811
CM008474.1	61470620	61470758	139	61470686	9	4.07987	3.1766	2.23926
CM008474.1	61473544	61475571	2028	61474616	124	168.695	39.7075	165.478
CM008474.1	61477161	61479154	1994	61477678	146	208.354	46.696	204.827
CM008474.1	61593851	61594523	673	61594375	41	36.3572	12.4346	34.0977
CM008474.1	61652778	61653837	1060	61653060	26	19.9703	8.57682	17.8486
CM008474.1	61667468	61669298	1831	61668220	42	39.4147	13.6594	37.1261
CM008474.1	61669564	61669904	341	61669766	14	8.00678	4.7649	6.05086
CM008474.1	61688503	61689119	617	61688646	22	15.6679	7.30618	13.5943
CM008474.1	61705331	61705750	420	61705445	17	10.7108	5.71788	8.70595
CM008474.1	61812383	61812588	206	61812479	11	5.55147	3.81192	3.65644
CM008474.1	61816946	61817088	143	61816977	12	6.33923	4.12958	4.42214
CM008474.1	61817539	61820092	2554	61819412	124	168.695	39.7075	165.478
CM008474.1	61882541	61882968	428	61882870	25	18.8696	8.25916	16.7599
CM008474.1	62020990	62021111	122	62020995	9	3.33076	2.72117	1.56381
CM008474.1	62040427	62043128	2702	62041298	214	339.207	68.2969	334.543
CM008474.1	62105576	62105996	421	62105668	14	8.00678	4.7649	6.05086
CM008474.1	62112313	62112455	143	62112348	8	3.40195	2.85894	1.5974
CM008474.1	62112588	62114631	2044	62113540	233	367.364	69.2784	362.44
CM008474.1	62121100	62122519	1420	62121541	160	234.349	51.1433	230.612
CM008474.1	62130914	62131078	165	62130984	12	5.85722	3.8488	3.9602
CM008474.1	62226726	62226857	132	62226799	10	4.36717	3.23589	2.5252
CM008474.1	62236152	62236437	286	62236314	14	8.00678	4.7649	6.05086
CM008474.1	62265754	62267070	1317	62266486	45	43.3794	14.6124	41.0611
CM008474.1	62267318	62267585	268	62267490	14	8.00678	4.7649	6.05086
CM008474.1	62320160	62320310	151	62320250	12	6.33923	4.12958	4.42214
CM008474.1	62345522	62348345	2824	62346815	94	117.394	30.1777	114.557
CM008474.1	62374488	62374610	123	62374594	10	4.79744	3.49426	2.92794
CM008474.1	62397277	62397419	143	62397373	10	4.79744	3.49426	2.92794
CM008474.1	62456759	62458986	2228	62457854	171	255.146	54.6375	251.236
CM008474.1	62498147	62501483	3337	62499938	129	177.571	41.2958	174.285
CM008474.1	62531766	62531889	124	62531800	10	4.40208	3.25668	2.55813
CM008474.1	62578539	62582314	3776	62579084	178	268.54	56.8611	264.516
CM008474.1	62582448	62583012	565	62582632	25	17.8184	7.6976	15.7198
CM008474.1	62583699	62583826	128	62583772	10	4.79744	3.49426	2.92794
CM008474.1	62584044	62584271	228	62584138	12	3.13048	2.38176	1.36764
CM008474.1	62587061	62587253	193	62587188	10	4.79744	3.49426	2.92794
CM008474.1	62592180	62592591	412	62592284	15	8.26997	4.73698	6.31276
CM008474.1	62606919	62607139	221	62607029	11	5.55147	3.81192	3.65644
CM008474.1	62655886	62656748	863	62656244	61	65.8293	19.6949	63.3529
CM008474.1	62657196	62657471	276	62657340	23	16.7178	7.62384	14.6318
CM008474.1	62657636	62657936	301	62657895	10	4.79744	3.49426	2.92794
CM008474.1	62729001	62729958	958	62729669	50	50.1713	16.2007	47.804
CM008474.1	62736588	62736730	143	62736645	13	7.15835	4.44724	5.22094
CM008474.1	62773679	62773824	146	62773729	12	6.33923	4.12958	4.42214
CM008474.1	62774433	62776755	2323	62775735	158	218.313	44.4974	214.71
CM008474.1	62882308	62883818	1511	62883228	81	96.3714	26.0481	93.6834
CM008474.1	62907376	62907550	175	62907496	16	9.78451	5.40022	7.79507
CM008474.1	62951987	62952124	138	62952003	9	4.07987	3.1766	2.23926
CM008474.1	63051327	63052088	762	63051626	63	68.7712	20.3302	66.2746
CM008474.1	63073024	63073547	524	63073443	30	24.5246	9.84746	22.3588
CM008474.1	63139279	63139451	173	63139384	10	4.56231	3.35249	2.71757
CM008474.1	63216351	63217092	742	63216819	42	39.1781	13.5355	36.8986
CM008474.1	63237687	63238124	438	63237941	25	18.8696	8.25916	16.7599
CM008474.1	63301153	63301386	234	63301221	9	4.07987	3.1766	2.23926
CM008474.1	63331356	63331475	120	63331438	10	4.78293	3.48547	2.92794
CM008474.1	63332768	63335372	2605	63334621	146	208.354	46.696	204.827
CM008474.1	63335661	63336599	939	63335820	172	257.052	54.9552	253.127
CM008474.1	63358232	63358735	504	63358409	26	18.7776	7.94264	16.678
CM008474.1	63383943	63384154	212	63384027	36	31.761	11.7534	29.5327
CM008474.1	63386024	63388905	2882	63387119	166	245.654	53.0492	241.823
CM008474.1	63407480	63407602	123	63407582	10	4.79744	3.49426	2.92794
CM008474.1	63563856	63564055	200	63563940	29	23.3643	9.5298	21.2093
CM008474.1	63630808	63630925	118	63630894	10	3.95548	2.99329	2.14334
CM008474.1	63660074	63661028	955	63660264	50	50.1713	16.2007	47.804
CM008474.1	63684264	63684466	203	63684344	15	8.8827	5.08256	6.90947
CM008474.1	63698667	63698838	172	63698729	16	9.78153	5.39853	7.79507
CM008474.1	63712972	63713571	600	63713392	18	11.6602	6.03554	9.64069
CM008474.1	63753724	63754808	1085	63754031	28	22.2181	9.21214	20.0741
CM008474.1	63757504	63759347	1844	63758452	94	117.394	30.1777	114.557
CM008474.1	63781640	63781762	123	63781721	10	4.79744	3.49426	2.92794
CM008474.1	63795285	63795428	144	63795368	11	5.55147	3.81192	3.65644
CM008474.1	63818763	63818906	144	63818774	11	5.52836	3.79815	3.65341
CM008474.1	63835618	63836210	593	63835925	28	22.2181	9.21214	20.0741
CM008474.1	63836400	63836987	588	63836480	23	16.7178	7.62384	14.6318
CM008474.1	63862492	63862691	200	63862562	10	3.22803	2.57653	1.46381
CM008474.1	64166544	64166711	168	64166657	16	9.12807	5.03305	7.15376
CM008474.1	64166890	64167101	212	64166949	12	5.31043	3.53752	3.43654
CM008474.1	64167406	64167882	477	64167496	18	11.633	6.02036	9.6258
CM008474.1	64168079	64168330	252	64168253	12	6.024	3.94531	4.12662
CM008474.1	64168537	64168783	247	64168571	10	3.22803	2.57653	1.46381
CM008474.1	64221884	64222429	546	64222147	46	44.7199	14.93	42.3918
CM008474.1	64240961	64242251	1291	64241813	82	97.9585	26.3658	95.2595
CM008474.1	64306234	64306532	299	64306386	23	16.5303	7.52179	14.4553
CM008474.1	64356574	64358716	2143	64358463	67	74.735	21.6009	72.1975
CM008474.1	64358882	64360451	1570	64359541	127	174.011	40.6605	170.752
CM008474.1	64429374	64429542	169	64429413	9	4.07987	3.1766	2.23926
CM008474.1	64432592	64435009	2418	64433878	214	309.243	54.1276	304.871
CM008474.1	64461949	64464091	2143	64462963	163	239.99	52.0962	236.206
CM008474.1	64506262	64508638	2377	64507904	145	206.519	46.3784	203.007
CM008474.1	64538049	64538965	917	64538543	66	73.2343	21.2832	70.7071
CM008474.1	64582539	64582655	117	64582597	10	4.79744	3.49426	2.92794
CM008474.1	64584305	64584449	145	64584331	10	4.40208	3.25668	2.55813
CM008474.1	64648016	64648159	144	64648091	16	7.13919	3.98191	5.21815
CM008474.1	64950443	64951042	600	64950810	52	52.9481	16.836	50.5613
CM008474.1	64951683	64953275	1593	64952100	102	130.72	32.719	127.787
CM008474.1	64990493	64990631	139	64990608	9	3.72759	2.96062	1.91816
CM008474.1	65016676	65017432	757	65016829	35	30.5241	11.4358	28.306
CM008474.1	65051194	65051342	149	65051321	11	4.18412	3.02108	2.34261
CM008474.1	65060856	65061228	373	65061103	18	11.6602	6.03554	9.64069
CM008474.1	65061376	65061658	283	65061510	20	11.8407	5.71446	9.82063
CM008474.1	65078214	65078813	600	65078348	24	16.778	7.40154	14.6913
CM008474.1	65119470	65119610	141	65119501	10	4.40208	3.25668	2.55813
CM008474.1	65147570	65148416	847	65148151	49	48.7954	15.883	46.4379
CM008474.1	65219015	65219565	551	65219111	11	5.55147	3.81192	3.65644
CM008474.1	65241739	65242180	442	65242027	20	13.624	6.67086	11.577
CM008474.1	65242336	65242455	120	65242359	11	4.18412	3.02108	2.34261
CM008474.1	65254847	65256286	1440	65256103	95	119.044	30.4954	116.195
CM008474.1	65256444	65257149	706	65256600	130	179.357	41.6135	176.057
CM008474.1	65269413	65269541	129	65269473	9	4.07987	3.1766	2.23926
CM008474.1	65290345	65290461	117	65290429	11	5.55147	3.81192	3.65644
CM008474.1	65432989	65434580	1592	65433702	43	40.7266	13.977	38.4281
CM008474.1	65434726	65435551	826	65434835	24	17.7852	7.9415	15.6873
CM008474.1	65649985	65650121	137	65650070	14	6.22334	3.77634	4.32436
CM008474.1	65698054	65698423	370	65698166	27	21.0866	8.89448	18.9537
CM008474.1	65943322	65943579	258	65943456	10	4.79744	3.49426	2.92794
CM008474.1	66116305	66119267	2963	66117523	104	127.26	29.9684	124.362
CM008474.1	66119474	66119684	211	66119565	17	9.03241	4.8037	7.05906
CM008474.1	66129073	66129411	339	66129264	41	38.1127	13.3417	35.8341
CM008474.1	66129537	66130926	1390	66129736	146	208.354	46.696	204.827
CM008474.1	66170794	66170912	119	66170854	10	4.79744	3.49426	2.92794
CM008474.1	66173679	66175923	2245	66174477	124	168.695	39.7075	165.478
CM008474.1	66176064	66176192	129	66176085	13	7.15835	4.44724	5.22094
CM008474.1	66193580	66193712	133	66193691	10	4.79744	3.49426	2.92794
CM008474.1	66200863	66201223	361	66200973	15	7.57188	4.35388	5.63227
CM008474.1	66222232	66223182	951	66222555	39	35.5397	12.7064	33.2813
CM008474.1	66238470	66239156	687	66238720	31	25.6987	10.1651	23.5222
CM008474.1	66261688	66264273	2586	66262261	112	142.867	33.4549	139.845
CM008474.1	66271176	66271293	118	66271234	10	4.79744	3.49426	2.92794
CM008474.1	66321690	66324035	2346	66322625	144	204.686	46.0607	201.189
CM008474.1	66359330	66359479	150	66359373	13	7.15835	4.44724	5.22094
CM008474.1	66411826	66412574	749	66412271	31	24.3835	9.47397	22.2272
CM008474.1	66449030	66449682	653	66449176	20	13.624	6.67086	11.577
CM008474.1	66471952	66474418	2467	66472135	82	97.9585	26.3658	95.2595
CM008474.1	66492717	66493264	548	66493018	19	12.6316	6.3532	10.5981
CM008474.1	66578709	66578941	233	66578823	35	30.5241	11.4358	28.306
CM008474.1	66579192	66579545	354	66579294	34	29.2991	11.1181	27.0912
CM008474.1	66582898	66583072	175	66582977	20	13.624	6.67086	11.577
CM008474.1	66635548	66636003	456	66635833	31	25.6987	10.1651	23.5222
CM008474.1	66636127	66637410	1284	66636455	57	60.0297	18.4243	57.5937
CM008474.1	66683888	66684110	223	66684031	10	4.79744	3.49426	2.92794
CM008474.1	66698737	66702161	3425	66699802	133	184.732	42.5664	181.391
CM008474.1	66759822	66759951	130	66759884	10	3.22803	2.57653	1.46381
CM008474.1	66770932	66771073	142	66771011	13	7.15835	4.44724	5.22094
CM008474.1	66873876	66875610	1735	66874990	143	202.857	45.743	199.374
CM008474.1	66894461	66894764	304	66894615	12	5.85722	3.8488	3.9602
CM008474.1	67010428	67010870	443	67010581	142	201.031	45.4254	197.562
CM008474.1	67059580	67061232	1653	67060591	136	190.137	43.5194	186.754
CM008474.1	67170323	67172367	2045	67171945	234	369.359	69.5745	364.411
CM008474.1	67184548	67184783	236	67184641	13	7.15835	4.44724	5.22094
CM008474.1	67278206	67279571	1366	67279052	219	349.239	69.8852	344.478
CM008474.1	67336050	67336184	135	67336075	8	3.40195	2.85894	1.5974
CM008474.1	67337813	67340671	2859	67339438	284	483.782	90.5331	477.548
CM008474.1	67442198	67442698	501	67442570	18	11.6602	6.03554	9.64069
CM008474.1	67467496	67470155	2660	67469291	188	287.88	60.0377	283.684
CM008474.1	67581262	67581384	123	67581351	10	4.79744	3.49426	2.92794
CM008474.1	67582251	67584802	2552	67583703	226	363.366	72.1088	358.469
CM008474.1	67708357	67708668	312	67708366	14	6.79014	4.08176	4.87035
CM008474.1	67747728	67747894	167	67747767	9	4.07987	3.1766	2.23926
CM008474.1	67775821	67776451	631	67776214	36	31.761	11.7534	29.5327
CM008474.1	67788268	67788854	587	67788381	28	22.2181	9.21214	20.0741
CM008474.1	67801949	67808450	6502	67807440	87	105.971	27.9541	103.216
CM008474.1	67808574	67809062	489	67808755	10	4.79744	3.49426	2.92794
CM008474.1	67811829	67811991	163	67811931	12	6.33923	4.12958	4.42214
CM008474.1	67826091	67826966	876	67826827	27	21.0866	8.89448	18.9537
CM008474.1	67858242	67858359	118	67858282	9	4.07987	3.1766	2.23926
CM008474.1	67872624	67872760	137	67872649	9	4.07987	3.1766	2.23926
CM008474.1	67892612	67893000	389	67892678	15	8.8827	5.08256	6.90947
CM008474.1	67902695	67902828	134	67902776	10	4.79744	3.49426	2.92794
CM008474.1	68053961	68054231	271	68054120	17	10.0106	5.32911	8.02015
CM008474.1	68056773	68056937	165	68056828	10	4.79744	3.49426	2.92794
CM008474.1	68084627	68084800	174	68084685	12	6.33923	4.12958	4.42214
CM008474.1	68114455	68115003	549	68114933	16	9.78451	5.40022	7.79507
CM008474.1	68132463	68132602	140	68132552	11	5.11285	3.55274	3.24033
CM008474.1	68295125	68295601	477	68295411	10	3.22803	2.57653	1.46381
CM008474.1	68376396	68376624	229	68376539	18	11.6602	6.03554	9.64069
CM008474.1	68798032	68798270	239	68798150	16	9.78451	5.40022	7.79507
CM008474.1	68825918	68826493	576	68826268	25	17.8184	7.6976	15.7198
CM008474.1	68869949	68870099	151	68870024	10	4.79744	3.49426	2.92794
CM008474.1	69072989	69073297	309	69073178	16	8.37937	4.62599	6.42151
CM008474.1	69461022	69461170	149	69461064	11	5.55147	3.81192	3.65644
CM008474.1	69623519	69623650	132	69623636	11	5.55147	3.81192	3.65644
CM008474.1	69624463	69624603	141	69624540	11	5.55147	3.81192	3.65644
CM008474.1	69625335	69625481	147	69625373	15	8.8827	5.08256	6.90947
CM008474.1	69637497	69637642	146	69637512	8	3.40195	2.85894	1.5974
CM008474.1	69921588	69921745	158	69921667	11	5.55147	3.81192	3.65644
CM008474.1	69938305	69938438	134	69938368	10	4.53872	3.33834	2.694
CM008474.1	70382863	70383537	675	70383418	41	38.1127	13.3417	35.8341
CM008474.1	70564344	70564893	550	70564729	26	19.9703	8.57682	17.8486
CM008474.1	70579366	70579741	376	70579461	13	7.15835	4.44724	5.22094
CM008474.1	70610060	70610886	827	70610603	85	102.751	27.3188	100.018
CM008474.1	70731611	70731746	136	70731639	10	4.79744	3.49426	2.92794
CM008474.1	70841926	70842044	119	70842027	9	4.07987	3.1766	2.23926
CM008474.1	70846614	70846798	185	70846677	26	19.9703	8.57682	17.8486
CM008474.1	70913667	70915838	2172	70914909	156	226.866	49.8726	223.19
CM008474.1	70993201	70993693	493	70993492	16	9.78451	5.40022	7.79507
CM008474.1	71101062	71102431	1370	71101899	210	331.217	67.0263	326.63
CM008474.1	71296607	71298565	1959	71297375	105	135.787	33.672	132.817
CM008474.1	71352867	71353212	346	71353084	15	8.8827	5.08256	6.90947
CM008474.1	71450936	71451286	351	71451212	14	8.00678	4.7649	6.05086
CM008474.1	71831418	71831670	253	71831540	17	10.7108	5.71788	8.70595
CM008474.1	71847865	71848458	594	71848302	50	50.1713	16.2007	47.804
CM008474.1	72223883	72224032	150	72223933	11	5.55147	3.81192	3.65644
CM008474.1	72381371	72381903	533	72381513	27	21.0866	8.89448	18.9537
CM008474.1	72476482	72476615	134	72476531	9	4.07987	3.1766	2.23926
CM008474.1	72785867	72788529	2663	72788131	169	251.342	54.0022	247.464
CM008474.1	72965111	72965469	359	72965192	12	6.33923	4.12958	4.42214
CM008474.1	73018671	73018875	205	73018763	28	22.2181	9.21214	20.0741
CM008474.1	73025410	73025556	147	73025518	11	5.55147	3.81192	3.65644
CM008474.1	73027358	73027608	251	73027491	11	5.11285	3.55274	3.24033
CM008474.1	73064746	73067766	3021	73066036	109	132.348	29.9329	129.413
CM008474.1	73067928	73068216	289	73068105	12	4.83355	3.27283	2.96343
CM008474.1	73150414	73150562	149	73150433	11	5.55147	3.81192	3.65644
CM008474.1	73158100	73158269	170	73158177	12	6.33923	4.12958	4.42214
CM008474.1	73252639	73252837	199	73252730	23	16.7178	7.62384	14.6318
CM008474.1	73270035	73271471	1437	73270704	235	381.667	74.9678	376.579
CM008474.1	73319999	73324803	4805	73322340	226	353.452	67.206	348.65
CM008474.1	73404002	73407116	3115	73406124	143	202.857	45.743	199.374
CM008474.1	73482280	73482407	128	73482323	11	5.55147	3.81192	3.65644
CM008474.1	73493068	73498414	5347	73494069	210	331.217	67.0263	326.63
CM008474.1	73498784	73498910	127	73498802	11	5.55147	3.81192	3.65644
CM008474.1	73617470	73619020	1551	73618468	238	354.452	60.1698	349.65
CM008474.1	73626421	73627989	1569	73627443	256	424.939	81.6386	419.369
CM008474.1	73628117	73628423	307	73628216	16	9.78451	5.40022	7.79507
CM008474.1	73652854	73655206	2353	73654488	231	373.515	73.6971	368.506
CM008474.1	73667500	73667625	126	73667589	10	4.40208	3.25668	2.55813
CM008474.1	73715272	73715418	147	73715332	13	6.2994	3.95652	4.40026
CM008474.1	73746520	73746678	159	73746611	9	4.07987	3.1766	2.23926
CM008474.1	73817076	73821690	4615	73817642	186	283.993	59.4024	279.833
CM008474.1	73844388	73844591	204	73844520	12	5.61579	3.71037	3.72069
CM008474.1	73855744	73860065	4322	73856261	120	161.657	38.4369	158.493
CM008474.1	73916114	73916414	301	73916361	12	6.33923	4.12958	4.42214
CM008474.1	73916761	73916992	232	73916809	9	4.07987	3.1766	2.23926
CM008474.1	73953815	73954239	425	73954143	19	12.6316	6.3532	10.5981
CM008474.1	74042930	74043379	450	74042995	15	7.96216	4.56661	6.02153
CM008474.1	74178253	74178397	145	74178259	11	3.80409	2.81076	1.99392
CM008474.1	74181179	74184047	2869	74183074	128	175.789	40.9781	172.517
CM008474.1	74315859	74316121	263	74315963	16	9.78451	5.40022	7.79507
CM008474.1	74336352	74336956	605	74336837	15	8.8827	5.08256	6.90947
CM008474.1	74337116	74337238	123	74337177	9	3.33076	2.72117	1.56381
CM008474.1	74337454	74341063	3610	74339651	113	149.478	36.2132	146.406
CM008474.1	74388222	74388345	124	74388330	9	4.07987	3.1766	2.23926
CM008474.1	74418091	74418272	182	74418142	11	5.55147	3.81192	3.65644
CM008474.1	74421375	74421521	147	74421484	10	4.79744	3.49426	2.92794
CM008474.1	74432135	74436465	4331	74434086	129	177.571	41.2958	174.285
CM008474.1	74479811	74480132	322	74479923	11	5.55147	3.81192	3.65644
CM008474.1	74511269	74511501	233	74511443	10	3.95548	2.99329	2.14334
CM008474.1	74573110	74575880	2771	74575374	134	167.847	33.9871	164.642
CM008474.1	74601673	74601823	151	74601734	12	5.85722	3.8488	3.9602
CM008474.1	74678086	74678209	124	74678168	9	4.07987	3.1766	2.23926
CM008474.1	74695141	74695340	200	74695298	10	4.79744	3.49426	2.92794
CM008474.1	74780534	74782682	2149	74781559	189	289.826	60.3554	285.613
CM008474.1	74921460	74921756	297	74921563	12	6.33923	4.12958	4.42214
CM008474.1	74949370	74954405	5036	74951477	174	260.872	55.5905	256.914
CM008474.1	74980389	74980727	339	74980606	16	7.72225	4.27986	5.78209
CM008474.1	75007216	75007606	391	75007518	12	5.85722	3.8488	3.9602
CM008474.1	75050816	75051501	686	75051326	88	107.589	28.2717	104.822
CM008474.1	75051639	75054262	2624	75052100	90	102.395	24.7627	99.6724
CM008474.1	75188050	75188292	243	75188245	12	6.33923	4.12958	4.42214
CM008474.1	75188758	75189176	419	75188872	11	5.55147	3.81192	3.65644
CM008474.1	75191349	75194375	3027	75193048	223	355.403	70.2033	350.584
CM008474.1	75199428	75199581	154	75199510	14	7.4377	4.44092	5.4989
CM008474.1	75217760	75219277	1518	75218701	162	238.107	51.7786	234.338
CM008474.1	75234460	75234656	197	75234549	13	7.15835	4.44724	5.22094
CM008474.1	75379208	75379605	398	75379496	12	6.33923	4.12958	4.42214
CM008474.1	75446766	75446919	154	75446810	14	7.55085	4.50474	5.6119
CM008474.1	76251691	76252020	330	76251790	12	6.33923	4.12958	4.42214
CM008474.1	76427638	76427880	243	76427777	11	4.61625	3.26541	2.77024
CM008474.1	76540617	76540996	380	76540684	18	10.9162	5.62517	8.91049
CM008474.1	76693191	76693359	169	76693284	10	4.79744	3.49426	2.92794
CM008474.1	76914354	76914485	132	76914386	8	3.40195	2.85894	1.5974
CM008474.1	76966296	76966838	543	76966780	12	6.33923	4.12958	4.42214
CM008474.1	77255175	77255760	586	77255330	67	74.735	21.6009	72.1975
CM008474.1	77277314	77277453	140	77277353	10	3.95548	2.99329	2.14334
CM008474.1	78001081	78001207	127	78001175	9	4.07987	3.1766	2.23926
CM008474.1	78058574	78058713	140	78058635	10	4.25785	3.17102	2.41619
CM008474.1	78420084	78423145	3062	78420779	135	164.007	31.8553	160.829
CM008474.1	78426298	78427021	724	78426761	11	5.55147	3.81192	3.65644
CM008474.1	78427195	78427415	221	78427330	11	3.80409	2.81076	1.99392
CM008474.1	78512382	78512565	184	78512475	11	5.11285	3.55274	3.24033
CM008474.1	78712716	78712960	245	78712808	12	6.33923	4.12958	4.42214
CM008474.1	78773394	78773528	135	78773442	9	4.07987	3.1766	2.23926
CM008474.1	78789035	78789300	266	78789200	11	5.11285	3.55274	3.24033
CM008474.1	78796677	78797234	558	78797141	18	11.6602	6.03554	9.64069
CM008474.1	78867608	78867832	225	78867771	11	5.55147	3.81192	3.65644
CM008474.1	78885676	78885806	131	78885731	11	5.55147	3.81192	3.65644
CM008474.1	78970366	78971100	735	78970578	26	19.7572	8.46201	17.646
CM008474.1	78980615	78980932	318	78980668	12	6.33923	4.12958	4.42214
CM008474.1	79027396	79027969	574	79027552	69	77.7553	22.2362	75.1965
CM008474.1	79155270	79155531	262	79155335	13	7.15835	4.44724	5.22094
CM008474.1	79165409	79169318	3910	79166276	88	107.589	28.2717	104.822
CM008474.1	79180435	79180891	457	79180731	20	13.624	6.67086	11.577
CM008474.1	79189024	79189402	379	79189361	11	5.55147	3.81192	3.65644
CM008474.1	79189687	79189932	246	79189718	10	4.79744	3.49426	2.92794
CM008474.1	79199174	79199475	302	79199391	15	8.8827	5.08256	6.90947
CM008474.1	79213336	79213642	307	79213507	25	18.8696	8.25916	16.7599
CM008474.1	79221860	79221978	119	79221886	11	5.55147	3.81192	3.65644
CM008474.1	79222175	79222304	130	79222242	13	7.15835	4.44724	5.22094
CM008474.1	79338828	79339233	406	79338971	10	3.95548	2.99329	2.14334
CM008474.1	79404695	79405063	369	79404803	18	11.6602	6.03554	9.64069
CM008474.1	79565321	79566368	1048	79565626	77	90.0759	24.7775	87.4321
CM008474.1	79581757	79582481	725	79581929	24	12.8698	5.47463	10.8346
CM008474.1	79589965	79590513	549	79590270	21	14.6364	6.98852	12.5758
CM008474.1	79623085	79623635	551	79623311	40	36.821	13.0241	34.5523
CM008474.1	79637239	79637859	621	79637486	34	29.2991	11.1181	27.0912
CM008474.1	80606710	80606864	155	80606838	9	4.07987	3.1766	2.23926
CM008474.1	80730557	80730767	211	80730673	10	4.79744	3.49426	2.92794
CM008474.1	80965410	80965602	193	80965549	9	4.06693	3.16861	2.23926
CM008474.1	81016100	81016217	118	81016124	9	4.07987	3.1766	2.23926
CM008474.1	81211603	81214074	2472	81213064	101	129.039	32.4013	126.118
CM008474.1	81292367	81294721	2355	81293641	155	225.002	49.555	221.341
CM008474.1	81303743	81303949	207	81303871	33	28.0863	10.8004	25.8888
CM008474.1	81304078	81304257	180	81304172	25	18.8696	8.25916	16.7599
CM008474.1	81319279	81320115	837	81319752	34	21.0979	7.19613	18.9649
CM008474.1	81339062	81339364	303	81339114	10	4.79744	3.49426	2.92794
CM008474.1	81348629	81349072	444	81348934	19	12.6316	6.3532	10.5981
CM008474.1	81351533	81351840	308	81351625	16	9.78451	5.40022	7.79507
CM008474.1	81385469	81388340	2872	81386317	118	158.159	37.8015	155.021
CM008474.1	81565499	81566974	1476	81566494	131	181.145	41.9311	177.832
CM008474.1	81570354	81571510	1157	81571243	46	44.7199	14.93	42.3918
CM008474.1	81793228	81799249	6022	81796656	251	414.566	80.0503	409.119
CM008474.1	81801511	81801648	138	81801567	12	6.33923	4.12958	4.42214
CM008474.1	81812279	81812720	442	81812363	11	5.55147	3.81192	3.65644
CM008474.1	81926391	81928295	1905	81927255	184	280.116	58.7671	275.991
CM008474.1	81959990	81960511	522	81960235	132	182.937	42.2488	179.609
CM008474.1	81961568	81961743	176	81961673	15	8.8827	5.08256	6.90947
CM008474.1	82054457	82054871	415	82054546	25	18.8696	8.25916	16.7599
CM008474.1	82086381	82089269	2889	82087021	70	79.2746	22.5539	76.7055
CM008474.1	82137735	82138698	964	82138570	52	52.9481	16.836	50.5613
CM008474.1	82222657	82222780	124	82222726	11	4.61625	3.26541	2.77024
CM008474.1	82245250	82245553	304	82245364	14	6.22334	3.77634	4.32436
CM008474.1	82248293	82250449	2157	82249788	158	230.602	50.5079	226.895
CM008474.1	82270973	82271393	421	82271124	16	7.13919	3.98191	5.21815
CM008474.1	82271663	82272422	760	82272056	20	13.624	6.67086	11.577
CM008474.1	82272569	82275286	2718	82274513	90	110.838	28.9071	108.048
CM008474.1	82294039	82294798	760	82294313	40	35.1095	12.1385	32.8599
CM008474.1	82309597	82309728	132	82309617	9	3.33076	2.72117	1.56381
CM008474.1	82343363	82343577	215	82343517	13	7.15835	4.44724	5.22094
CM008474.1	82360576	82361287	712	82360944	76	88.5157	24.4598	85.8828
CM008474.1	82379733	82380802	1070	82380155	50	50.1713	16.2007	47.804
CM008474.1	82394786	82395127	342	82395009	19	12.6316	6.3532	10.5981
CM008474.1	82412129	82412250	122	82412218	9	3.33076	2.72117	1.56381
CM008474.1	82438067	82439309	1243	82438759	65	71.7401	20.9656	69.2231
CM008474.1	82455682	82460473	4792	82457738	163	239.99	52.0962	236.206
CM008474.1	82460759	82461433	675	82461089	18	11.6602	6.03554	9.64069
CM008474.1	82461922	82462418	497	82462109	12	6.33923	4.12958	4.42214
CM008474.1	82473417	82474135	719	82473831	37	33.0094	12.0711	30.771
CM008474.1	82525683	82525894	212	82525783	16	9.78451	5.40022	7.79507
CM008474.1	82558790	82558924	135	82558850	10	4.79744	3.49426	2.92794
CM008474.1	82584147	82584303	157	82584248	13	4.27395	2.87845	2.43218
CM008474.1	82636306	82637604	1299	82637146	107	139.186	34.3073	136.191
CM008474.1	82637744	82638512	769	82637853	48	47.428	15.5653	45.0805
CM008474.1	82638783	82639407	625	82638889	36	31.761	11.7534	29.5327
CM008474.1	82670545	82672426	1882	82671070	155	225.002	49.555	221.341
CM008474.1	82689161	82689281	121	82689217	10	4.79744	3.49426	2.92794
CM008474.1	82692278	82692478	201	82692347	16	9.78451	5.40022	7.79507
CM008474.1	82701271	82701678	408	82701621	14	8.00678	4.7649	6.05086
CM008474.1	82833278	82833661	384	82833380	11	5.55147	3.81192	3.65644
CM008474.1	82842761	82842898	138	82842817	9	3.33076	2.72117	1.56381
CM008474.1	82880389	82880517	129	82880411	13	7.05578	4.38771	5.1351
CM008474.1	82888539	82890792	2254	82889121	149	213.878	47.649	210.306
CM008474.1	82921251	82921906	656	82921682	44	42.0482	14.2947	39.7399
CM008474.1	82936180	82936607	428	82936282	28	22.2181	9.21214	20.0741
CM008474.1	82968203	82970363	2161	82969656	155	225.002	49.555	221.341
CM008474.1	83030434	83030576	143	83030484	9	4.07987	3.1766	2.23926
CM008474.1	83032121	83032269	149	83032229	14	7.30755	4.3679	5.37004
CM008474.1	83032442	83032610	169	83032482	17	8.50882	4.53161	6.55048
CM008474.1	83035789	83039052	3264	83038568	109	132.348	29.9329	129.413
CM008474.1	83054549	83054829	281	83054814	11	5.55147	3.81192	3.65644
CM008474.1	83069481	83069613	133	83069596	12	4.85821	3.28636	2.98805
CM008474.1	83073843	83075120	1278	83074452	80	94.7895	25.7305	92.1127
CM008474.1	83099297	83099851	555	83099588	41	38.1127	13.3417	35.8341
CM008474.1	83117011	83117160	150	83117091	12	6.33923	4.12958	4.42214
CM008474.1	83140407	83140722	316	83140644	11	4.18412	3.02108	2.34261
CM008474.1	83253035	83253204	170	83253114	16	9.78451	5.40022	7.79507
CM008474.1	83282693	83283152	460	83282980	21	12.7584	5.98658	10.7244
CM008474.1	83285644	83286333	690	83285913	31	25.6987	10.1651	23.5222
CM008474.1	83305224	83305411	188	83305327	10	4.79744	3.49426	2.92794
CM008474.1	83313331	83313559	229	83313400	12	4.83355	3.27283	2.96343
CM008474.1	83316499	83316695	197	83316639	9	4.07987	3.1766	2.23926
CM008474.1	83317397	83322778	5382	83320781	106	137.485	33.9896	134.502
CM008474.1	83323040	83324217	1178	83323290	136	190.137	43.5194	186.754
CM008474.1	83343123	83343419	297	83343226	11	5.55147	3.81192	3.65644
CM008474.1	83659252	83660005	754	83659392	81	96.3714	26.0481	93.6834
CM008474.1	83667628	83667768	141	83667650	9	3.33076	2.72117	1.56381
CM008474.1	83677685	83677867	183	83677767	13	5.05307	3.27922	3.18229
CM008474.1	83680606	83680725	120	83680665	10	3.95548	2.99329	2.14334
CM008474.1	83732793	83733065	273	83732926	18	11.6602	6.03554	9.64069
CM008474.1	83830530	83830700	171	83830663	13	5.51395	3.52459	3.63901
CM008474.1	83872351	83872547	197	83872450	15	8.8827	5.08256	6.90947
CM008474.1	83959902	83960058	157	83960026	9	3.72759	2.96062	1.91816
CM008474.1	83960501	83964521	4021	83963415	117	156.415	37.4839	153.291
CM008474.1	83970889	83971361	473	83971278	29	23.3643	9.5298	21.2093
CM008474.1	84005054	84006655	1602	84005534	164	241.875	52.4139	238.076
CM008474.1	84076587	84076710	124	84076631	10	3.95548	2.99329	2.14334
CM008474.1	84124497	84124699	203	84124588	27	21.0866	8.89448	18.9537
CM008474.1	84429580	84430253	674	84430009	24	17.7852	7.9415	15.6873
CM008474.1	84430544	84431078	535	84430985	15	8.8827	5.08256	6.90947
CM008474.1	84450418	84450557	140	84450431	10	3.56791	2.76932	1.76169
CM008474.1	84450734	84453718	2985	84451687	78	91.6417	25.0951	88.9871
CM008474.1	84577346	84577923	578	84577606	34	26.1868	9.52411	24.0098
CM008474.1	84584208	84584354	147	84584282	9	4.07987	3.1766	2.23926
CM008474.1	84584767	84586218	1452	84584989	27	21.0866	8.89448	18.9537
CM008474.1	84586470	84587126	657	84586787	19	12.6316	6.3532	10.5981
CM008474.1	84587403	84589811	2409	84589328	126	172.236	40.3428	168.991
CM008474.1	84589993	84596280	6288	84591457	158	223.687	47.0738	220.04
CM008474.1	84596768	84596998	231	84596890	11	5.55147	3.81192	3.65644
CM008474.1	84597357	84597639	283	84597523	15	8.8827	5.08256	6.90947
CM008474.1	84598031	84598405	375	84598188	12	6.33923	4.12958	4.42214
CM008474.1	84598613	84599268	656	84598796	16	9.78451	5.40022	7.79507
CM008474.1	84614908	84615330	423	84615045	105	135.787	33.672	132.817
CM008474.1	84629885	84630031	147	84629967	12	6.33923	4.12958	4.42214
CM008474.1	84630248	84630831	584	84630388	65	68.9267	19.5401	66.4295
CM008474.1	84642069	84643012	944	84642197	49	48.7954	15.883	46.4379
CM008474.1	84645419	84645570	152	84645505	13	7.15835	4.44724	5.22094
CM008474.1	84646728	84646910	183	84646872	9	4.07987	3.1766	2.23926
CM008474.1	84648261	84648428	168	84648415	9	4.07987	3.1766	2.23926
CM008474.1	84649179	84649358	180	84649215	10	4.79744	3.49426	2.92794
CM008474.1	84649498	84664028	14531	84652665	160	227.346	47.6659	223.668
CM008474.1	84664280	84664519	240	84664387	17	10.7108	5.71788	8.70595
CM008474.1	84664747	84664906	160	84664853	12	6.33923	4.12958	4.42214
CM008474.1	84665563	84665715	153	84665637	9	4.07987	3.1766	2.23926
CM008474.1	84666114	84668860	2747	84667312	81	96.3714	26.0481	93.6834
CM008474.1	84669188	84669915	728	84669518	12	6.33923	4.12958	4.42214
CM008474.1	84714252	84714764	513	84714661	22	15.6679	7.30618	13.5943
CM008474.1	84788099	84788431	333	84788328	16	9.78451	5.40022	7.79507
CM008474.1	84788555	84788709	155	84788567	13	7.15835	4.44724	5.22094
CM008474.1	84788849	84790861	2013	84789756	33	28.0863	10.8004	25.8888
CM008474.1	84791098	84791251	154	84791183	12	6.33923	4.12958	4.42214
CM008474.1	84791568	84791749	182	84791651	16	9.78451	5.40022	7.79507
CM008474.1	84792764	84795730	2967	84793928	65	71.7401	20.9656	69.2231
CM008474.1	84810330	84810893	564	84810798	14	8.00678	4.7649	6.05086
CM008474.1	84811987	84812663	677	84812327	46	40.4661	12.7895	38.1764
CM008474.1	84820531	84821737	1207	84821268	37	31.4301	11.2503	29.2107
CM008474.1	84870844	84871076	233	84870961	15	8.8827	5.08256	6.90947
CM008474.1	84871234	84871686	453	84871453	23	16.7178	7.62384	14.6318
CM008474.1	84890037	84890203	167	84890152	13	7.15835	4.44724	5.22094
CM008474.1	84899379	84899644	266	84899501	11	5.55147	3.81192	3.65644
CM008474.1	85103337	85104038	702	85103938	17	10.7108	5.71788	8.70595
CM008474.1	85200248	85200608	361	85200516	16	9.78451	5.40022	7.79507
CM008474.1	85206307	85206511	205	85206413	44	42.0482	14.2947	39.7399
CM008474.1	85233342	85236415	3074	85234176	240	391.899	76.5561	386.705
CM008474.1	85236744	85236952	209	85236820	14	8.00678	4.7649	6.05086
CM008474.1	85237747	85237945	199	85237843	14	8.00678	4.7649	6.05086
CM008474.1	85414594	85414764	171	85414664	12	6.33923	4.12958	4.42214
CM008474.1	85414951	85415977	1027	85415539	26	19.9703	8.57682	17.8486
CM008474.1	85416979	85417116	138	85417019	9	4.07987	3.1766	2.23926
CM008474.1	85417786	85418108	323	85417996	15	8.8827	5.08256	6.90947
CM008474.1	85418492	85421635	3144	85420720	160	234.349	51.1433	230.612
CM008474.1	85421997	85423268	1272	85422750	122	165.169	39.0722	161.978
CM008474.1	85501784	85502552	769	85502107	89	109.211	28.5894	106.432
CM008474.1	85561402	85561671	270	85561527	17	10.7108	5.71788	8.70595
CM008474.1	85561840	85561998	159	85561855	17	10.7108	5.71788	8.70595
CM008474.1	85572099	85574565	2467	85573336	186	283.993	59.4024	279.833
CM008474.1	85779107	85780630	1524	85780195	190	291.775	60.6731	287.545
CM008474.1	85873197	85873362	166	85873272	9	4.07987	3.1766	2.23926
CM008474.1	85882099	85882824	726	85882406	13	7.15835	4.44724	5.22094
CM008474.1	85884111	85886108	1998	85885620	124	168.695	39.7075	165.478
CM008474.1	85896177	85897033	857	85896900	23	16.7178	7.62384	14.6318
CM008474.1	85920687	85922927	2241	85921636	280	436.029	70.7435	430.336
CM008474.1	85948072	85948303	232	85948204	14	8.00678	4.7649	6.05086
CM008474.1	86116096	86116480	385	86116173	11	5.11285	3.55274	3.24033
CM008474.1	86291013	86291161	149	86291119	15	8.8827	5.08256	6.90947
CM008474.1	86292574	86299201	6628	86294674	123	166.93	39.3898	163.726
CM008474.1	86299336	86299814	479	86299511	15	8.8827	5.08256	6.90947
CM008474.1	86361885	86362098	214	86361987	13	5.51395	3.52459	3.63901
CM008474.1	86371071	86371275	205	86371172	13	7.15835	4.44724	5.22094
CM008474.1	86403613	86404277	665	86404083	25	18.8696	8.25916	16.7599
CM008474.1	86435435	86435586	152	86435476	12	6.33923	4.12958	4.42214
CM008474.1	86435770	86435976	207	86435872	18	11.6602	6.03554	9.64069
CM008474.1	86513212	86513370	159	86513285	21	11.0865	5.15306	9.07977
CM008474.1	86558096	86558227	132	86558188	9	4.07987	3.1766	2.23926
CM008474.1	86577355	86577542	188	86577453	11	5.55147	3.81192	3.65644
CM008474.1	86577955	86578121	167	86578036	12	6.33923	4.12958	4.42214
CM008474.1	86643450	86643714	265	86643635	10	4.79744	3.49426	2.92794
CM008474.1	86657810	86660298	2489	86659108	145	180.37	34.1976	177.069
CM008474.1	86660539	86662692	2154	86661614	35	30.5241	11.4358	28.306
CM008474.1	86665940	86666239	300	86666154	16	9.78451	5.40022	7.79507
CM008474.1	86674981	86676006	1026	86675540	100	127.362	32.0837	124.454
CM008474.1	86803669	86803956	288	86803777	13	7.15835	4.44724	5.22094
CM008474.1	86863235	86863596	362	86863526	13	7.15835	4.44724	5.22094
CM008474.1	86870648	86872748	2101	86871157	78	77.7114	18.5042	75.1622
CM008474.1	86918305	86919855	1551	86918410	70	79.2746	22.5539	76.7055
CM008474.1	86920112	86920295	184	86920218	14	8.00678	4.7649	6.05086
CM008474.1	87031949	87032193	245	87031966	10	4.79744	3.49426	2.92794
CM008474.1	87034772	87036922	2151	87035558	174	260.872	55.5905	256.914
CM008474.1	87124585	87125234	650	87124921	42	39.4147	13.6594	37.1261
CM008474.1	87158984	87159607	624	87159098	17	10.7108	5.71788	8.70595
CM008474.1	87210418	87214306	3889	87212938	139	195.57	44.4724	192.144
CM008474.1	87235845	87235961	117	87235937	11	5.55147	3.81192	3.65644
CM008474.1	87241160	87242607	1448	87242417	33	28.0863	10.8004	25.8888
CM008474.1	87249417	87249786	370	87249754	13	5.51395	3.52459	3.63901
CM008474.1	87279610	87280329	720	87279969	73	83.869	23.5068	81.2682
CM008474.1	87280478	87281735	1258	87281606	23	16.7178	7.62384	14.6318
CM008474.1	87295894	87296020	127	87295943	14	8.00678	4.7649	6.05086
CM008474.1	87327958	87328448	491	87328318	23	13.6753	6.04215	11.628
CM008474.1	87328668	87331775	3108	87331241	84	101.148	27.0011	98.427
CM008474.1	87332130	87333305	1176	87332456	96	120.699	30.813	117.838
CM008474.1	87397379	87397775	397	87397617	21	14.6364	6.98852	12.5758
CM008474.1	87417238	87418155	918	87417649	66	70.3769	19.8361	67.8696
CM008474.1	87492402	87492713	312	87492567	10	4.79744	3.49426	2.92794
CM008474.1	87502079	87502441	363	87502134	16	9.40463	5.18662	7.42926
CM008474.1	87536534	87537577	1044	87536949	39	33.8722	11.8425	31.6326
CM008474.1	87666686	87666859	174	87666765	9	3.33076	2.72117	1.56381
CM008474.1	87839759	87839907	149	87839799	10	4.79744	3.49426	2.92794
CM008474.1	88124425	88124548	124	88124448	8	3.40195	2.85894	1.5974
CM008474.1	88817010	88817208	199	88817099	9	3.72759	2.96062	1.91816
CM008474.1	88878352	88878485	134	88878460	10	4.40208	3.25668	2.55813
CM008474.1	89142526	89142693	168	89142615	12	6.33923	4.12958	4.42214
CM008474.1	89168981	89169385	405	89169143	27	21.0866	8.89448	18.9537
CM008474.1	89211232	89215304	4073	89212801	153	221.283	48.9196	217.651
CM008474.1	89219913	89220224	312	89220022	13	7.15835	4.44724	5.22094
CM008474.1	89244920	89245070	151	89244980	9	4.07987	3.1766	2.23926
CM008474.1	89338076	89338340	265	89338089	10	3.95548	2.99329	2.14334
CM008474.1	89425723	89426141	419	89425961	16	9.78451	5.40022	7.79507
CM008474.1	89451233	89451383	151	89451321	17	10.7108	5.71788	8.70595
CM008474.1	89451509	89451668	160	89451585	13	7.15835	4.44724	5.22094
CM008474.1	89909738	89912058	2321	89911049	175	262.785	55.9082	258.81
CM008474.1	89953288	89953438	151	89953363	13	7.15835	4.44724	5.22094
CM008474.1	90024068	90025946	1879	90024852	61	65.8293	19.6949	63.3529
CM008474.1	90229386	90230096	711	90229728	34	29.2991	11.1181	27.0912
CM008474.1	90258805	90261996	3192	90260287	154	223.141	49.2373	219.495
CM008474.1	90290307	90290861	555	90290607	31	25.6987	10.1651	23.5222
CM008474.1	90313728	90313885	158	90313785	13	7.15835	4.44724	5.22094
CM008474.1	90451671	90453070	1400	90452260	151	217.574	48.2843	213.973
CM008474.1	90465491	90465786	296	90465585	32	26.886	10.4828	24.6991
CM008474.1	90567550	90567776	227	90567666	20	13.624	6.67086	11.577
CM008474.1	90567947	90568704	758	90568090	141	199.207	45.1077	195.753
CM008474.1	90569552	90573316	3765	90571480	192	241.13	37.3963	237.344
CM008474.1	90661127	90661524	398	90661189	12	6.33923	4.12958	4.42214
CM008474.1	90703827	90703947	121	90703867	8	3.40195	2.85894	1.5974
CM008474.1	90714830	90714966	137	90714916	14	7.80719	4.65043	5.86694
CM008474.1	90719087	90720078	992	90719219	106	137.485	33.9896	134.502
CM008474.1	90753024	90753295	272	90753111	10	4.79744	3.49426	2.92794
CM008474.1	90797805	90799899	2095	90798765	243	398.06	77.509	392.805
CM008474.1	90921945	90922842	898	90922491	150	215.725	47.9667	212.138
CM008474.1	90958437	90958566	130	90958450	9	4.07987	3.1766	2.23926
CM008474.1	90958992	90962275	3284	90960292	196	303.517	62.579	299.182
CM008474.1	91027345	91029866	2522	91029445	149	213.878	47.649	210.306
CM008474.1	91094170	91097050	2881	91094611	138	193.756	44.1547	190.344
CM008474.1	91163086	91163601	516	91163500	63	68.7712	20.3302	66.2746
CM008474.1	91173199	91173326	128	91173237	11	5.55147	3.81192	3.65644
CM008474.1	91174238	91174379	142	91174352	10	4.79744	3.49426	2.92794
CM008474.1	91187431	91187708	278	91187578	12	6.33923	4.12958	4.42214
CM008474.1	91230681	91231297	617	91230960	14	8.00678	4.7649	6.05086
CM008474.1	91302900	91303921	1022	91303437	146	208.354	46.696	204.827
CM008474.1	91304063	91306197	2135	91304410	132	182.937	42.2488	179.609
CM008474.1	91306595	91307028	434	91306893	10	4.79744	3.49426	2.92794
CM008474.1	91569689	91574483	4795	91570003	43	40.7266	13.977	38.4281
CM008474.1	91586291	91586417	127	91586414	10	4.40208	3.25668	2.55813
CM008474.1	91684113	91685938	1826	91685077	189	289.826	60.3554	285.613
CM008474.1	91721855	91721986	132	91721961	9	4.07987	3.1766	2.23926
CM008474.1	91771087	91771423	337	91771142	16	7.72225	4.27986	5.78209
CM008474.1	91878998	91879165	168	91879038	10	4.79744	3.49426	2.92794
CM008474.1	91931829	91934996	3168	91933191	122	165.169	39.0722	161.978
CM008474.1	92011265	92011389	125	92011298	13	7.15835	4.44724	5.22094
CM008474.1	92255470	92255608	139	92255494	10	4.79744	3.49426	2.92794
CM008474.1	92317662	92318949	1288	92318711	78	91.6417	25.0951	88.9871
CM008474.1	92352613	92353450	838	92352996	121	163.411	38.7545	160.234
CM008474.1	92353585	92355565	1981	92353908	96	120.699	30.813	117.838
CM008474.1	92358846	92359359	514	92359070	19	12.6316	6.3532	10.5981
CM008474.1	92453371	92455993	2623	92454745	186	283.993	59.4024	279.833
CM008474.1	92481848	92483231	1384	92482702	183	278.181	58.4494	274.073
CM008474.1	92512947	92513946	1000	92513644	147	210.192	47.0137	206.651
CM008474.1	92514073	92514997	925	92514237	45	43.3794	14.6124	41.0611
CM008474.1	92516160	92516291	132	92516236	11	5.55147	3.81192	3.65644
CM008474.1	92532650	92532893	244	92532781	9	4.07987	3.1766	2.23926
CM008474.1	92566071	92568476	2406	92566984	220	351.251	70.2029	346.471
CM008474.1	92582965	92583370	406	92583154	15	8.8827	5.08256	6.90947
CM008474.1	92593141	92593263	123	92593178	9	4.07987	3.1766	2.23926
CM008474.1	92627894	92628022	129	92627930	12	6.33923	4.12958	4.42214
CM008474.1	92682040	92685781	3742	92683235	166	203.815	34.3358	200.33
CM008474.1	92744209	92744462	254	92744328	9	4.07987	3.1766	2.23926
CM008474.1	92748625	92748771	147	92748627	12	5.31043	3.53752	3.43654
CM008474.1	92853779	92853915	137	92853824	11	5.55147	3.81192	3.65644
CM008474.1	92946877	92948278	1402	92947162	37	33.0094	12.0711	30.771
CM008474.1	93016659	93017667	1009	93017410	188	287.88	60.0377	283.684
CM008474.1	93037891	93040209	2319	93038572	151	210.968	45.0014	207.425
CM008474.1	93230594	93230747	154	93230654	11	5.55147	3.81192	3.65644
CM008474.1	93232695	93233252	558	93232853	19	12.6316	6.3532	10.5981
CM008474.1	93254840	93255362	523	93254925	13	7.15835	4.44724	5.22094
CM008474.1	93259149	93259278	130	93259228	13	7.15835	4.44724	5.22094
CM008474.1	93271725	93271848	124	93271809	11	5.55147	3.81192	3.65644
CM008474.1	93272166	93272589	424	93272372	16	9.78451	5.40022	7.79507
CM008474.1	93281054	93281182	129	93281076	8	3.40195	2.85894	1.5974
CM008474.1	93288953	93289125	173	93289022	12	6.33923	4.12958	4.42214
CM008474.1	93290413	93293187	2775	93292330	98	124.022	31.4483	121.138
CM008474.1	93293341	93293648	308	93293492	34	29.2991	11.1181	27.0912
CM008474.1	93293873	93294672	800	93294071	119	159.906	38.1192	156.755
CM008474.1	93296637	93296818	182	93296734	17	10.7108	5.71788	8.70595
CM008474.1	93310635	93310829	195	93310638	9	3.72759	2.96062	1.91816
CM008474.1	94406272	94406431	160	94406341	10	4.79744	3.49426	2.92794
CM008474.1	94407666	94407842	177	94407741	10	4.79744	3.49426	2.92794
CM008474.1	94676780	94676902	123	94676785	10	4.40208	3.25668	2.55813
CM008474.1	95065134	95065253	120	95065188	12	6.33923	4.12958	4.42214
CM008474.1	95341024	95341142	119	95341081	9	4.07987	3.1766	2.23926
CM008474.1	95728821	95728967	147	95728949	9	4.07987	3.1766	2.23926
CM008474.1	96658097	96658242	146	96658142	10	4.79744	3.49426	2.92794
CM008474.1	96665705	96666349	645	96666171	179	270.464	57.1788	266.424
CM008474.1	96666473	96668122	1650	96666811	220	351.251	70.2029	346.471
CM008474.1	96668288	96668537	250	96668405	14	8.00678	4.7649	6.05086
CM008474.1	96775977	96776199	223	96776075	11	5.55147	3.81192	3.65644
CM008474.1	96777794	96780427	2634	96779653	61	65.8293	19.6949	63.3529
CM008474.1	96811582	96812195	614	96811695	17	10.7108	5.71788	8.70595
CM008474.1	96812607	96812833	227	96812710	16	9.78451	5.40022	7.79507
CM008474.1	96813386	96813781	396	96813532	42	39.4147	13.6594	37.1261
CM008474.1	97146752	97149596	2845	97148765	48	47.428	15.5653	45.0805
CM008474.1	97204104	97204476	373	97204331	16	7.13919	3.98191	5.21815
CM008474.1	97220806	97221207	402	97221009	17	10.7108	5.71788	8.70595
CM008474.1	97333626	97335353	1728	97335159	58	61.4688	18.7419	59.0228
CM008474.1	97335515	97335797	283	97335663	41	38.1127	13.3417	35.8341
CM008474.1	97335936	97336567	632	97336249	78	91.6417	25.0951	88.9871
CM008474.1	97360965	97361121	157	97361052	12	6.33923	4.12958	4.42214
CM008474.1	97494227	97494557	331	97494435	14	6.79014	4.08176	4.87035
CM008474.1	97621045	97622611	1567	97621858	141	199.207	45.1077	195.753
CM008474.1	97657661	97657849	189	97657779	11	5.55147	3.81192	3.65644
CM008474.1	97847388	97850538	3151	97849202	151	217.574	48.2843	213.973
CM008474.1	97921269	97924366	3098	97923495	161	236.227	51.4609	232.474
CM008474.1	97946477	97947229	753	97947099	16	9.12807	5.03305	7.15376
CM008474.1	97947383	97948080	698	97947520	13	7.15835	4.44724	5.22094
CM008474.1	98015278	98015482	205	98015388	13	7.15835	4.44724	5.22094
CM008474.1	98043068	98045381	2314	98043793	141	199.207	45.1077	195.753
CM008474.1	98061729	98061953	225	98061840	11	4.18412	3.02108	2.34261
CM008474.1	98106074	98109283	3210	98108215	173	258.961	55.2728	255.019
CM008474.1	98110456	98110580	125	98110510	9	4.07987	3.1766	2.23926
CM008474.1	98117495	98117622	128	98117572	9	4.06693	3.16861	2.23926
CM008474.1	98125279	98127009	1731	98125894	190	291.775	60.6731	287.545
CM008474.1	98148515	98149966	1452	98148942	166	245.654	53.0492	241.823
CM008474.1	98150111	98151767	1657	98150711	98	119.753	29.3101	116.903
CM008474.1	98177194	98177907	714	98177581	62	67.2969	20.0126	64.8103
CM008474.1	98290026	98290222	197	98290133	17	9.2112	4.89811	7.23625
CM008474.1	98372113	98372230	118	98372223	8	3.09253	2.66455	1.33004
CM008474.1	98440082	98441070	989	98440833	23	16.7178	7.62384	14.6318
CM008474.1	98493576	98494599	1024	98494354	86	104.359	27.6364	101.614
CM008474.1	98501744	98501882	139	98501801	27	21.0866	8.89448	18.9537
CM008474.1	98644442	98646190	1749	98645524	117	156.415	37.4839	153.291
CM008474.1	98883235	98883460	226	98883342	19	8.23666	4.11208	6.28045
CM008474.1	98922846	98924195	1350	98923951	86	104.359	27.6364	101.614
CM008474.1	98924411	98924852	442	98924597	66	73.2343	21.2832	70.7071
CM008474.1	98928401	98928533	133	98928430	11	5.11285	3.55274	3.24033
CM008474.1	98983144	98983826	683	98983511	47	46.0695	15.2477	43.7316
CM008474.1	99027285	99027609	325	99027600	11	4.18412	3.02108	2.34261
CM008474.1	99086532	99087378	847	99086978	35	30.5241	11.4358	28.306
CM008474.1	99156529	99157940	1412	99157535	88	95.3913	22.4063	92.7142
CM008474.1	99184113	99185284	1172	99184515	42	39.4147	13.6594	37.1261
CM008474.1	99234659	99235001	343	99234716	25	18.8696	8.25916	16.7599
CM008474.1	99262177	99262439	263	99262290	12	6.33923	4.12958	4.42214
CM008474.1	99275384	99275575	192	99275455	15	8.8827	5.08256	6.90947
CM008474.1	99275761	99276954	1194	99276310	39	35.5397	12.7064	33.2813
CM008474.1	99280814	99280967	154	99280929	10	4.79744	3.49426	2.92794
CM008474.1	99315326	99315766	441	99315422	48	47.428	15.5653	45.0805
CM008474.1	99329997	99330203	207	99330078	16	9.78153	5.39853	7.79507
CM008474.1	99345460	99345726	267	99345593	13	7.15835	4.44724	5.22094
CM008474.1	99358453	99360385	1933	99359070	101	129.039	32.4013	126.118
CM008474.1	99364923	99365156	234	99365045	39	34.7022	12.2689	32.4533
CM008474.1	99376761	99377154	394	99376974	10	4.59804	3.37394	2.75317
CM008474.1	99377629	99377924	296	99377813	15	6.95996	4.0281	5.03951
CM008474.1	99381097	99381617	521	99381524	23	16.7178	7.62384	14.6318
CM008474.1	99381893	99384355	2463	99382488	137	191.945	43.8371	188.547
CM008474.1	99439173	99439289	117	99439206	10	4.79744	3.49426	2.92794
CM008474.1	99439893	99442259	2367	99442037	128	175.789	40.9781	172.517
CM008474.1	99442378	99442953	576	99442746	30	24.5246	9.84746	22.3588
CM008474.1	99472993	99473133	141	99473076	11	5.55147	3.81192	3.65644
CM008474.1	99484657	99486879	2223	99486404	126	172.236	40.3428	168.991
CM008474.1	99506812	99507214	403	99506954	11	5.55147	3.81192	3.65644
CM008474.1	99532722	99536129	3408	99533709	236	383.71	75.2854	378.601
CM008474.1	99647619	99648567	949	99648107	61	65.8293	19.6949	63.3529
CM008474.1	99660581	99661941	1361	99661572	78	91.6417	25.0951	88.9871
CM008474.1	99693923	99694416	494	99694029	20	13.624	6.67086	11.577
CM008474.1	99707212	99707443	232	99707319	24	17.2789	7.66806	15.1921
CM008474.1	99718886	99719104	219	99718978	15	8.8827	5.08256	6.90947
CM008474.1	99725951	99726868	918	99726306	60	64.3687	19.3773	61.9023
CM008474.1	99754266	99754443	178	99754391	16	9.78451	5.40022	7.79507
CM008474.1	99786171	99787036	866	99786261	16	9.12807	5.03305	7.15376
CM008474.1	99821478	99821908	431	99821846	16	9.78451	5.40022	7.79507
CM008474.1	100011554	100011728	175	100011624	10	4.59804	3.37394	2.75317
CM008474.1	100082908	100083026	119	100082956	11	4.50585	3.20247	2.66129
CM008474.1	100395028	100395632	605	100395208	28	22.2181	9.21214	20.0741
CM008474.1	100396599	100398071	1473	100397607	37	29.6118	10.3405	27.4035
CM008474.1	100398425	100398834	410	100398484	11	5.55147	3.81192	3.65644
CM008474.1	100399401	100399958	558	100399801	19	12.6316	6.3532	10.5981
CM008474.1	100400818	100400983	166	100400878	16	9.78451	5.40022	7.79507
CM008474.1	100401164	100401889	726	100401297	34	29.2991	11.1181	27.0912
CM008474.1	100402022	100402559	538	100402455	40	36.821	13.0241	34.5523
CM008474.1	100471453	100471695	243	100471685	9	4.07987	3.1766	2.23926
CM008474.1	100594181	100594377	197	100594324	12	5.31043	3.53752	3.43654
CM008474.1	100679481	100679603	123	100679525	11	5.55147	3.81192	3.65644
CM008474.1	100679748	100680225	478	100680103	11	5.55147	3.81192	3.65644
CM008474.1	100814335	100814489	155	100814368	11	4.18412	3.02108	2.34261
CM008474.1	101058590	101058916	327	101058785	18	11.633	6.02036	9.6258
CM008474.1	101097839	101098392	554	101098136	35	30.5241	11.4358	28.306
CM008474.1	101098819	101099092	274	101098953	14	8.00678	4.7649	6.05086
CM008474.1	101135967	101139048	3082	101138641	162	238.107	51.7786	234.338
CM008474.1	101211176	101212977	1802	101212272	167	247.547	53.3669	243.701
CM008474.1	101219862	101219990	129	101219923	14	8.00678	4.7649	6.05086
CM008474.1	101240866	101241229	364	101241091	24	17.7852	7.9415	15.6873
CM008474.1	101242123	101242670	548	101242541	25	18.8696	8.25916	16.7599
CM008474.1	101242954	101243317	364	101243197	14	8.00678	4.7649	6.05086
CM008474.1	101392517	101394486	1970	101393867	247	406.299	78.7797	400.95
CM008474.1	101427990	101428143	154	101428067	11	5.55147	3.81192	3.65644
CM008474.1	101438746	101441866	3121	101441504	125	153.05	31.7213	149.951
CM008474.1	101473863	101474268	406	101474150	19	12.6316	6.3532	10.5981
CM008474.1	101485118	101485274	157	101485225	13	7.15835	4.44724	5.22094
CM008474.1	101485419	101485566	148	101485456	12	6.33923	4.12958	4.42214
CM008474.1	101492878	101493806	929	101493023	74	85.4122	23.8245	82.8007
CM008474.1	101503054	101504403	1350	101504014	88	107.589	28.2717	104.822
CM008474.1	101505909	101506248	340	101506110	61	65.8293	19.6949	63.3529
CM008474.1	101533434	101533776	343	101533560	25	17.8184	7.6976	15.7198
CM008474.1	101540436	101540580	145	101540541	12	6.33923	4.12958	4.42214
CM008474.1	101540707	101540838	132	101540798	11	5.55147	3.81192	3.65644
CM008474.1	101541206	101543084	1879	101541859	151	217.574	48.2843	213.973
CM008474.1	101556503	101556624	122	101556539	10	4.79744	3.49426	2.92794
CM008474.1	101557391	101560706	3316	101559222	189	289.826	60.3554	285.613
CM008474.1	101560985	101561126	142	101561057	10	4.79744	3.49426	2.92794
CM008474.1	101600760	101602451	1692	101601610	76	88.5157	24.4598	85.8828
CM008474.1	101609458	101609639	182	101609561	15	8.8827	5.08256	6.90947
CM008474.1	101609758	101610109	352	101609982	11	5.55147	3.81192	3.65644
CM008474.1	101611247	101612282	1036	101611674	51	51.5556	16.5183	49.1785
CM008474.1	101625061	101625189	129	101625129	13	7.14753	4.44095	5.22094
CM008474.1	101654440	101654746	307	101654665	11	5.55147	3.81192	3.65644
CM008474.1	101701564	101704270	2707	101702292	232	365.371	68.9823	360.468
CM008474.1	101704489	101704618	130	101704514	11	5.55147	3.81192	3.65644
CM008474.1	101722680	101722889	210	101722748	10	4.40208	3.25668	2.55813
CM008474.1	101723325	101723498	174	101723395	11	5.55147	3.81192	3.65644
CM008474.1	101815027	101815416	390	101815156	19	12.6316	6.3532	10.5981
CM008474.1	101870245	101870366	122	101870288	10	4.79744	3.49426	2.92794
CM008474.1	101906541	101908596	2056	101907608	197	305.481	62.8967	301.129
CM008474.1	101912340	101912462	123	101912344	8	3.09253	2.66455	1.33004
CM008474.1	101931073	101933515	2443	101932660	204	319.295	65.1203	314.819
CM008474.1	101964382	101966173	1792	101965165	155	225.002	49.555	221.341
CM008474.1	102025686	102026836	1151	102026426	40	36.821	13.0241	34.5523
CM008474.1	102051887	102053271	1385	102052708	177	266.62	56.5435	262.612
CM008474.1	102096521	102096973	453	102096855	15	8.8827	5.08256	6.90947
CM008474.1	102100720	102101028	309	102100836	15	8.8827	5.08256	6.90947
CM008474.1	102106266	102106929	664	102106673	34	29.2991	11.1181	27.0912
CM008474.1	102108472	102108598	127	102108541	13	7.15835	4.44724	5.22094
CM008474.1	102108988	102109769	782	102109561	67	74.735	21.6009	72.1975
CM008474.1	102110505	102111054	550	102110676	42	39.4147	13.6594	37.1261
CM008474.1	102112665	102113290	626	102113212	14	8.00678	4.7649	6.05086
CM008474.1	102115619	102115752	134	102115668	11	5.55147	3.81192	3.65644
CM008474.1	102126092	102127384	1293	102127171	110	144.314	35.2603	141.281
CM008474.1	102127590	102129354	1765	102128062	41	30.9261	9.83767	28.7075
CM008474.1	102149313	102150317	1005	102149990	87	90.3998	20.6122	87.7556
CM008474.1	102165799	102166068	270	102165944	28	22.2181	9.21214	20.0741
CM008474.1	102168627	102168809	183	102168788	9	4.07987	3.1766	2.23926
CM008474.1	102264524	102264655	132	102264607	12	6.33923	4.12958	4.42214
CM008474.1	102264951	102265584	634	102265369	28	22.2181	9.21214	20.0741
CM008474.1	102275378	102276786	1409	102276022	156	225.542	49.205	221.88
CM008474.1	102307958	102311280	3323	102310598	171	255.146	54.6375	251.236
CM008474.1	102322915	102323051	137	102322972	14	8.00678	4.7649	6.05086
CM008474.1	102327297	102327474	178	102327329	10	4.40208	3.25668	2.55813
CM008474.1	102336159	102337925	1767	102336942	158	230.602	50.5079	226.895
CM008474.1	102339259	102339885	627	102339698	99	125.69	31.766	122.794
CM008474.1	102340095	102340364	270	102340132	9	4.07987	3.1766	2.23926
CM008474.1	102404047	102404983	937	102404501	60	64.3687	19.3773	61.9023
CM008474.1	102450398	102450857	460	102450718	29	18.3616	7.0269	16.2627
CM008474.1	102535820	102535949	130	102535863	9	4.07987	3.1766	2.23926
CM008474.1	102543550	102546313	2764	102545586	143	189.366	39.1849	185.996
CM008474.1	102549649	102549821	173	102549717	15	8.8827	5.08256	6.90947
CM008474.1	102550012	102551432	1421	102551035	144	198.731	43.0958	195.289
CM008474.1	102555660	102556135	476	102555933	22	15.5613	7.24787	13.4989
CM008474.1	102560895	102562894	2000	102562041	166	245.654	53.0492	241.823
CM008474.1	102591511	102591964	454	102591654	15	8.8827	5.08256	6.90947
CM008474.1	102594289	102596648	2360	102595626	198	307.448	63.2143	303.079
CM008474.1	102610923	102614329	3407	102613283	120	161.657	38.4369	158.493
CM008474.1	102625244	102626738	1495	102625970	153	221.283	48.9196	217.651
CM008474.1	102627862	102630424	2563	102629299	185	273.947	55.0674	269.889
CM008474.1	102634247	102636257	2011	102635622	147	210.192	47.0137	206.651
CM008474.1	102639922	102641880	1959	102640983	204	319.295	65.1203	314.819
CM008474.1	102646938	102649302	2365	102648379	148	212.034	47.3313	208.477
CM008474.1	102659448	102659770	323	102659525	16	7.13919	3.98191	5.21815
CM008474.1	102659926	102660663	738	102660059	20	13.624	6.67086	11.577
CM008474.1	102662217	102662396	180	102662278	11	5.55147	3.81192	3.65644
CM008474.1	102668414	102670568	2155	102669407	166	245.654	53.0492	241.823
CM008474.1	102676934	102677164	231	102677042	10	4.79744	3.49426	2.92794
CM008474.1	102688349	102690920	2572	102689115	152	219.427	48.602	215.811
CM008474.1	102704814	102705928	1115	102705206	58	61.4688	18.7419	59.0228
CM008474.1	102709070	102712543	3474	102711294	158	230.602	50.5079	226.895
CM008474.1	102747733	102747903	171	102747855	11	5.55147	3.81192	3.65644
CM008474.1	102770315	102770436	122	102770325	9	4.07987	3.1766	2.23926
CM008474.1	102796247	102797625	1379	102797004	92	114.107	29.5424	111.293
CM008474.1	102797823	102798042	220	102797958	10	4.79744	3.49426	2.92794
CM008474.1	102845676	102846338	663	102845964	42	39.4147	13.6594	37.1261
CM008474.1	102955386	102956042	657	102955634	59	62.9152	19.0596	60.4588
CM008474.1	102956185	102956558	374	102956322	46	44.7199	14.93	42.3918
CM008474.1	102994531	102994786	256	102994654	16	9.78451	5.40022	7.79507
CM008474.1	102995075	102995216	142	102995118	13	7.15835	4.44724	5.22094
CM008474.1	102995611	102996926	1316	102996349	43	40.7266	13.977	38.4281
CM008474.1	103011844	103011969	126	103011903	10	4.79744	3.49426	2.92794
CM008474.1	103046459	103046642	184	103046578	16	9.78451	5.40022	7.79507
CM008474.1	103046778	103046949	172	103046831	13	7.15835	4.44724	5.22094
CM008474.1	103100111	103102173	2063	103100812	75	86.9611	24.1422	84.339
CM008474.1	103103782	103104050	269	103103890	52	52.9481	16.836	50.5613
CM008474.1	103195398	103196193	796	103195582	164	241.875	52.4139	238.076
CM008474.1	103421596	103423171	1576	103422083	99	120.992	29.4172	118.131
CM008474.1	103452022	103452229	208	103452124	16	8.37937	4.62599	6.42151
CM008474.1	103558449	103558830	382	103558715	17	10.0106	5.32911	8.02015
CM008474.1	103611226	103611354	129	103611249	11	5.07408	3.53006	3.20324
CM008474.1	103621206	103623252	2047	103621798	67	74.735	21.6009	72.1975
CM008474.1	103635648	103635772	125	103635676	8	3.40195	2.85894	1.5974
CM008474.1	103635929	103636381	453	103636258	17	10.7108	5.71788	8.70595
CM008474.1	103659875	103662265	2391	103661385	187	285.935	59.7201	281.757
CM008474.1	103665112	103667400	2289	103665667	123	166.93	39.3898	163.726
CM008474.1	103668210	103668355	146	103668237	8	3.40195	2.85894	1.5974
CM008474.1	103703015	103703579	565	103703125	14	8.00678	4.7649	6.05086
CM008474.1	103740830	103741511	682	103741167	49	46.6873	14.8031	44.3488
CM008474.1	103741631	103742077	447	103741806	57	60.0297	18.4243	57.5937
CM008474.1	103753093	103753618	526	103753358	35	29.0329	10.6582	26.8342
CM008474.1	103796532	103798326	1795	103797554	191	293.727	60.9907	289.479
CM008474.1	103807087	103807574	488	103807372	31	24.3835	9.47397	22.2272
CM008474.1	103884644	103884782	139	103884717	13	7.15835	4.44724	5.22094
CM008474.1	103890954	103891423	470	103891263	22	15.6679	7.30618	13.5943
CM008474.1	103891605	103891870	266	103891705	19	12.6316	6.3532	10.5981
CM008474.1	103892047	103892648	602	103892131	20	13.624	6.67086	11.577
CM008474.1	103901893	103902078	186	103901986	10	4.79744	3.49426	2.92794
CM008474.1	103909016	103909165	150	103909094	12	6.33923	4.12958	4.42214
CM008474.1	103909417	103909993	577	103909538	14	8.00678	4.7649	6.05086
CM008474.1	103910364	103910798	435	103910511	24	17.7852	7.9415	15.6873
CM008474.1	103910951	103911146	196	103911041	14	8.00678	4.7649	6.05086
CM008474.1	103911351	103911927	577	103911634	19	12.6316	6.3532	10.5981
CM008474.1	103917811	103921245	3435	103920658	52	50.7079	15.6913	48.3401
CM008474.1	103935740	103935903	164	103935779	10	4.79744	3.49426	2.92794
CM008474.1	103956524	103957084	561	103957064	13	7.15835	4.44724	5.22094
CM008474.1	103969406	103969636	231	103969473	8	3.40195	2.85894	1.5974
CM008474.1	104027475	104028513	1039	104028170	21	14.6364	6.98852	12.5758
CM008474.1	104028866	104029071	206	104028964	14	8.00678	4.7649	6.05086
CM008474.1	104045212	104045523	312	104045324	18	10.9162	5.62517	8.91049
CM008474.1	104069140	104069922	783	104069758	27	15.5135	6.13159	13.4513
CM008474.1	104092330	104092667	338	104092402	12	6.33923	4.12958	4.42214
CM008474.1	104121489	104121633	145	104121592	8	3.40195	2.85894	1.5974
CM008474.1	104220223	104220339	117	104220312	9	4.07987	3.1766	2.23926
CM008474.1	104221853	104222522	670	104222154	31	24.3835	9.47397	22.2272
CM008474.1	104238045	104238592	548	104238243	22	13.6951	6.2587	11.6473
CM008474.1	104240906	104241029	124	104240961	11	5.55147	3.81192	3.65644
CM008474.1	104242291	104242410	120	104242342	11	5.55147	3.81192	3.65644
CM008474.1	104254401	104255107	707	104254507	26	19.9703	8.57682	17.8486
CM008474.1	104265562	104265700	139	104265599	13	7.15835	4.44724	5.22094
CM008474.1	104267375	104267727	353	104267640	14	8.00678	4.7649	6.05086
CM008474.1	104331958	104332927	970	104332665	56	53.3925	15.5107	51.0053
CM008474.1	104545931	104546326	396	104546029	11	5.39742	3.72035	3.52327
CM008474.1	104720120	104720275	156	104720218	12	6.33923	4.12958	4.42214
CM008474.1	104773480	104773629	150	104773565	11	5.55147	3.81192	3.65644
CM008474.1	105001011	105001244	234	105001096	20	13.624	6.67086	11.577
CM008474.1	105079737	105080529	793	105080103	17	10.7108	5.71788	8.70595
CM008474.1	105116656	105117803	1148	105117311	65	71.7401	20.9656	69.2231
CM008474.1	105181523	105182079	557	105181949	20	12.3733	5.99368	10.3518
CM008474.1	105193557	105193735	179	105193619	12	6.33923	4.12958	4.42214
CM008474.1	105200287	105200873	587	105200406	20	12.7924	6.21729	10.7574
CM008474.1	105407723	105408150	428	105408070	52	52.9481	16.836	50.5613
CM008474.1	105478432	105478648	217	105478536	44	36.0518	11.329	33.7929
CM008474.1	105490546	105492021	1476	105491375	157	228.733	50.1903	225.041
CM008474.1	105511005	105511375	371	105511302	13	7.15835	4.44724	5.22094
CM008474.1	105589629	105589751	123	105589739	9	3.33076	2.72117	1.56381
CM008474.1	105597629	105598082	454	105597973	27	21.0866	8.89448	18.9537
CM008474.1	105598449	105598892	444	105598625	24	17.7852	7.9415	15.6873
CM008474.1	105602849	105603350	502	105603068	54	55.7575	17.4713	53.3512
CM008474.1	105688319	105688716	398	105688593	58	58.7406	17.3561	56.3145
CM008474.1	105726384	105726520	137	105726499	10	4.61004	3.38116	2.76516
CM008474.1	105771732	105772895	1164	105772185	26	19.9703	8.57682	17.8486
CM008474.1	105872928	105873389	462	105873131	26	19.9703	8.57682	17.8486
CM008474.1	105905308	105905513	206	105905365	9	4.07987	3.1766	2.23926
CM008474.1	105910222	105910453	232	105910305	12	6.33923	4.12958	4.42214
CM008474.1	106023007	106024407	1401	106023838	109	142.601	34.9426	139.58
CM008474.1	106027284	106027724	441	106027629	24	17.7852	7.9415	15.6873
CM008474.1	106035053	106035191	139	106035077	10	4.79744	3.49426	2.92794
CM008474.1	106058962	106059756	795	106059618	16	8.37937	4.62599	6.42151
CM008474.1	106155939	106156147	209	106156064	15	8.8827	5.08256	6.90947
CM008474.1	106319796	106320177	382	106319874	26	19.9703	8.57682	17.8486
CM008474.1	106340495	106340910	416	106340772	12	6.33923	4.12958	4.42214
CM008474.1	106355156	106355847	692	106355319	13	7.15835	4.44724	5.22094
CM008474.1	106376175	106376382	208	106376308	10	4.40208	3.25668	2.55813
CM008474.1	106409240	106409429	190	106409310	9	4.07987	3.1766	2.23926
CM008474.1	106409928	106411749	1822	106411569	65	71.7401	20.9656	69.2231
CM008474.1	106411873	106412602	730	106412082	86	104.359	27.6364	101.614
CM008474.1	106412782	106412974	193	106412889	20	13.624	6.67086	11.577
CM008474.1	106413255	106413573	319	106413485	18	11.6602	6.03554	9.64069
CM008474.1	106471959	106472350	392	106472054	16	9.78451	5.40022	7.79507
CM008474.1	106561429	106561645	217	106561587	11	5.11285	3.55274	3.24033
CM008474.1	106571313	106571440	128	106571337	10	3.95548	2.99329	2.14334
CM008474.1	106627303	106627762	460	106627639	20	13.624	6.67086	11.577
CM008474.1	106627896	106628714	819	106628097	38	34.269	12.3887	32.0206
CM008474.1	106653231	106653418	188	106653348	19	11.3415	5.65217	9.33459
CM008474.1	106653538	106653751	214	106653632	32	26.886	10.4828	24.6991
CM008474.1	106677864	106680813	2950	106679341	121	163.411	38.7545	160.234
CM008474.1	106686690	106687209	520	106687099	11	5.55147	3.81192	3.65644
CM008474.1	106698908	106699175	268	106699136	13	7.15835	4.44724	5.22094
CM008474.1	106720294	106722968	2675	106721801	78	91.6417	25.0951	88.9871
CM008474.1	106731220	106731365	146	106731279	13	7.15835	4.44724	5.22094
CM008474.1	106738183	106738744	562	106738419	46	44.7199	14.93	42.3918
CM008474.1	106761823	106762648	826	106762500	123	166.93	39.3898	163.726
CM008474.1	106762820	106764256	1437	106763287	66	73.2343	21.2832	70.7071
CM008474.1	106764564	106764700	137	106764596	11	5.55147	3.81192	3.65644
CM008474.1	106768716	106769098	383	106769044	15	8.26997	4.73698	6.31276
CM008474.1	106805851	106806020	170	106805972	11	5.11285	3.55274	3.24033
CM008474.1	106824552	106824977	426	106824694	14	8.00678	4.7649	6.05086
CM008474.1	106857956	106858380	425	106858255	17	10.7108	5.71788	8.70595
CM008474.1	106895114	106895439	326	106895321	26	19.9703	8.57682	17.8486
CM008474.1	106905441	106907694	2254	106907059	227	365.392	72.4265	360.472
CM008474.1	107074531	107074814	284	107074638	22	15.6679	7.30618	13.5943
CM008474.1	107113781	107117010	3230	107114680	70	79.2746	22.5539	76.7055
CM008474.1	107241313	107241457	145	107241381	11	5.11285	3.55274	3.24033
CM008474.1	107260192	107260639	448	107260312	18	10.9162	5.62517	8.91049
CM008474.1	107273281	107273867	587	107273530	36	31.761	11.7534	29.5327
CM008474.1	107306612	107308448	1837	107307852	160	234.349	51.1433	230.612
CM008474.1	107366662	107368704	2043	107367967	103	132.405	33.0366	129.459
CM008474.1	107401331	107403019	1689	107402463	73	80.7029	21.9086	78.1325
CM008474.1	107403193	107403337	145	107403239	11	5.11285	3.55274	3.24033
CM008474.1	107506689	107506946	258	107506783	23	16.7178	7.62384	14.6318
CM008474.1	107519384	107519607	224	107519513	9	4.07987	3.1766	2.23926
CM008474.1	107520735	107520885	151	107520791	13	7.15835	4.44724	5.22094
CM008474.1	107563890	107564778	889	107564392	82	97.9585	26.3658	95.2595
CM008474.1	107635188	107635422	235	107635292	11	5.55147	3.81192	3.65644
CM008474.1	107663943	107664469	527	107664187	37	33.0094	12.0711	30.771
CM008474.1	107665048	107666463	1416	107665309	44	42.0482	14.2947	39.7399
CM008474.1	107674112	107674326	215	107674244	18	11.6602	6.03554	9.64069
CM008474.1	107778725	107778841	117	107778782	10	4.79744	3.49426	2.92794
CM008474.1	107791889	107792220	332	107792084	20	13.624	6.67086	11.577
CM008474.1	107893058	107893656	599	107893459	18	11.6602	6.03554	9.64069
CM008474.1	107902733	107903189	457	107903024	13	7.15835	4.44724	5.22094
CM008474.1	107928948	107929338	391	107929226	19	12.6316	6.3532	10.5981
CM008474.1	108074016	108074409	394	108074055	11	5.55147	3.81192	3.65644
CM008474.1	108176048	108176170	123	108176068	9	4.07987	3.1766	2.23926
CM008474.1	108177654	108177778	125	108177666	8	3.40195	2.85894	1.5974
CM008474.1	108247747	108250536	2790	108249134	260	433.267	82.9093	427.604
CM008474.1	108272518	108274244	1727	108273144	148	212.034	47.3313	208.477
CM008474.1	108279476	108279660	185	108279643	9	4.07987	3.1766	2.23926
CM008474.1	108284954	108287418	2465	108286161	190	291.775	60.6731	287.545
CM008474.1	108348248	108348383	136	108348333	14	7.4377	4.44092	5.4989
CM008474.1	108402276	108402510	235	108402377	17	10.7108	5.71788	8.70595
CM008474.1	108410477	108411009	533	108410854	41	38.1127	13.3417	35.8341
CM008474.1	108411471	108412581	1111	108411667	68	76.242	21.9185	73.6937
CM008474.1	108433642	108434850	1209	108434259	45	39.2208	12.5174	36.941
CM008474.1	108438293	108439294	1002	108438681	46	40.4661	12.7895	38.1764
CM008474.1	108440434	108440573	140	108440454	10	4.79744	3.49426	2.92794
CM008474.1	108466741	108467796	1056	108467381	26	19.9703	8.57682	17.8486
CM008474.1	108469578	108470195	618	108469682	32	26.886	10.4828	24.6991
CM008474.1	108473069	108473503	435	108473330	32	26.886	10.4828	24.6991
CM008474.1	108536071	108536385	315	108536302	11	5.55147	3.81192	3.65644
CM008474.1	108564800	108564928	129	108564873	10	4.79744	3.49426	2.92794
CM008474.1	108606769	108607486	718	108607274	66	73.2343	21.2832	70.7071
CM008474.1	108607659	108609319	1661	108608320	118	158.159	37.8015	155.021
CM008474.1	108612246	108612860	615	108612613	29	23.3643	9.5298	21.2093
CM008474.1	108614115	108614577	463	108614431	12	5.31043	3.53752	3.43654
CM008474.1	108662705	108662965	261	108662815	15	8.8827	5.08256	6.90947
CM008474.1	108740878	108743144	2267	108741825	133	184.732	42.5664	181.391
CM008474.1	108747633	108747879	247	108747760	10	4.79744	3.49426	2.92794
CM008474.1	108748141	108749267	1127	108748211	29	23.3643	9.5298	21.2093
CM008474.1	108871398	108871624	227	108871443	11	3.16598	2.46725	1.40269
CM008474.1	108880323	108880453	131	108880327	12	6.33923	4.12958	4.42214
CM008474.1	108888154	108888406	253	108888359	14	8.00678	4.7649	6.05086
CM008474.1	108908019	108908188	170	108908112	13	7.15835	4.44724	5.22094
CM008474.1	108908543	108908776	234	108908662	11	5.11285	3.55274	3.24033
CM008474.1	108908978	108911386	2409	108911141	100	127.362	32.0837	124.454
CM008474.1	108911686	108912308	623	108911861	82	97.9585	26.3658	95.2595
CM008474.1	109090724	109090871	148	109090809	11	5.01282	3.49432	3.14237
CM008474.1	109091097	109091219	123	109091189	8	3.40195	2.85894	1.5974
CM008474.1	109250810	109250969	160	109250900	13	7.15835	4.44724	5.22094
CM008474.1	109302709	109303549	841	109303083	93	115.748	29.86	112.923
CM008474.1	109411272	109414553	3282	109412167	171	255.146	54.6375	251.236
CM008474.1	109437058	109437299	242	109437112	10	4.79744	3.49426	2.92794
CM008474.1	109486324	109486561	238	109486492	17	10.0106	5.32911	8.02015
CM008474.1	109507620	109508027	408	109507747	18	11.6602	6.03554	9.64069
CM008474.1	109610609	109611079	471	109611011	14	8.00678	4.7649	6.05086
CM008474.1	109648139	109648312	174	109648201	12	6.33923	4.12958	4.42214
CM008474.1	109676948	109677481	534	109677091	22	15.6679	7.30618	13.5943
CM008474.1	109687185	109687505	321	109687432	10	4.79744	3.49426	2.92794
CM008474.1	109705590	109706218	629	109705903	26	18.8751	7.99366	16.7648
CM008474.1	109713485	109713799	315	109713598	53	54.3488	17.1536	51.9523
CM008474.1	109725308	109727304	1997	109726113	135	188.332	43.2018	184.963
CM008474.1	109748609	109750168	1560	109749396	212	335.208	67.6616	330.583
CM008474.1	109753229	109753674	446	109753356	14	8.00678	4.7649	6.05086
CM008474.1	109766059	109766192	134	109766078	10	4.79744	3.49426	2.92794
CM008474.1	109791246	109791452	207	109791254	10	4.40208	3.25668	2.55813
CM008474.1	109791629	109792584	956	109792031	66	73.2343	21.2832	70.7071
CM008474.1	109814420	109815534	1115	109814954	14	8.00678	4.7649	6.05086
CM008474.1	109830057	109830843	787	109830595	21	14.6364	6.98852	12.5758
CM008474.1	109834764	109835486	723	109835148	21	14.6364	6.98852	12.5758
CM008474.1	109848635	109848759	125	109848698	10	4.40208	3.25668	2.55813
CM008474.1	109861838	109862035	198	109862012	9	4.07987	3.1766	2.23926
CM008474.1	109873967	109874211	245	109874070	17	10.7108	5.71788	8.70595
CM008474.1	109874340	109874831	492	109874607	66	73.2343	21.2832	70.7071
CM008474.1	109874952	109877193	2242	109875117	103	132.405	33.0366	129.459
CM008474.1	109885364	109885623	260	109885508	19	12.6316	6.3532	10.5981
CM008474.1	109885873	109886960	1088	109886021	125	170.464	40.0252	167.233
CM008474.1	109894812	109896243	1432	109895227	50	50.1713	16.2007	47.804
CM008474.1	109922195	109922584	390	109922517	19	12.6316	6.3532	10.5981
CM008474.1	109930842	109931127	286	109930886	12	6.33923	4.12958	4.42214
CM008474.1	109931358	109935864	4507	109935059	161	236.227	51.4609	232.474
CM008474.1	109954784	109955753	970	109955061	41	38.1127	13.3417	35.8341
CM008474.1	109959551	109959677	127	109959591	10	4.79744	3.49426	2.92794
CM008474.1	109964887	109965404	518	109965100	28	16.4257	6.35058	14.3511
CM008474.1	109968055	109968258	204	109968170	20	12.958	6.30664	10.9228
CM008474.1	109970928	109971049	122	109970974	10	4.79744	3.49426	2.92794
CM008474.1	109973343	109975808	2466	109974443	74	62.618	13.7409	60.1709
CM008474.1	109976251	109977069	819	109976770	80	94.7895	25.7305	92.1127
CM008474.1	109977244	109978216	973	109977440	135	188.332	43.2018	184.963
CM008474.1	109995269	109997479	2211	109996370	136	190.137	43.5194	186.754
CM008474.1	109997818	109998633	816	109998394	19	12.6316	6.3532	10.5981
CM008474.1	109999490	109999672	183	109999504	9	4.07987	3.1766	2.23926
CM008474.1	109999882	110000024	143	109999920	10	4.79744	3.49426	2.92794
CM008474.1	110006892	110007060	169	110007030	8	3.40195	2.85894	1.5974
CM008474.1	110041176	110041706	531	110041359	34	20.0965	6.78172	17.9748
CM008474.1	110074901	110076731	1831	110075470	152	219.427	48.602	215.811
CM008474.1	110128048	110128216	169	110128111	15	8.8827	5.08256	6.90947
CM008474.1	110128375	110128651	277	110128386	9	4.07987	3.1766	2.23926
CM008474.1	110140933	110142242	1310	110141459	56	58.5981	18.1066	56.172
CM008474.1	110142373	110142564	192	110142469	31	25.6987	10.1651	23.5222
CM008474.1	110148679	110149486	808	110149131	42	39.4147	13.6594	37.1261
CM008474.1	110151611	110152179	569	110152001	18	11.6602	6.03554	9.64069
CM008474.1	110155389	110155864	476	110155776	15	8.8827	5.08256	6.90947
CM008474.1	110185806	110186279	474	110185944	24	17.7852	7.9415	15.6873
CM008474.1	110209843	110210051	209	110209922	13	7.15835	4.44724	5.22094
CM008474.1	110210306	110210537	232	110210457	19	12.6316	6.3532	10.5981
CM008474.1	110228720	110229138	419	110228994	20	13.624	6.67086	11.577
CM008474.1	110246287	110247831	1545	110247256	176	264.701	56.2258	260.71
CM008474.1	110253998	110255423	1426	110255320	55	57.1739	17.789	54.7578
CM008474.1	110255609	110255756	148	110255624	11	5.55147	3.81192	3.65644
CM008474.1	110275044	110275325	282	110275212	12	5.31043	3.53752	3.43654
CM008474.1	110277763	110280042	2280	110279307	207	325.247	66.0733	320.716
CM008474.1	110311892	110314146	2255	110312583	143	202.857	45.743	199.374
CM008474.1	110314543	110314712	170	110314632	12	6.33923	4.12958	4.42214
CM008474.1	110316530	110316658	129	110316619	8	3.40195	2.85894	1.5974
CM008474.1	110317309	110317654	346	110317544	15	6.41771	3.74768	4.50029
CM008474.1	110317794	110317986	193	110317905	14	7.30755	4.3679	5.37004
CM008474.1	110340689	110342963	2275	110341336	175	262.785	55.9082	258.81
CM008474.1	110343118	110343549	432	110343358	14	8.00678	4.7649	6.05086
CM008474.1	110344237	110344745	509	110344618	11	5.55147	3.81192	3.65644
CM008474.1	110347022	110347320	299	110347253	10	3.95548	2.99329	2.14334
CM008474.1	110367982	110369036	1055	110368241	85	102.751	27.3188	100.018
CM008474.1	110376218	110376643	426	110376327	14	8.00678	4.7649	6.05086
CM008474.1	110396721	110397008	288	110396838	26	19.9703	8.57682	17.8486
CM008474.1	110397270	110397776	507	110397401	13	7.15835	4.44724	5.22094
CM008474.1	110427547	110428509	963	110428198	37	33.0094	12.0711	30.771
CM008474.1	110506367	110506678	312	110506505	15	8.8827	5.08256	6.90947
CM008474.1	110521204	110523260	2057	110522321	174	260.872	55.5905	256.914
CM008474.1	110550849	110550968	120	110550946	9	4.07987	3.1766	2.23926
CM008474.1	110568693	110570196	1504	110569925	43	40.7266	13.977	38.4281
CM008474.1	110593172	110594353	1182	110593707	108	140.892	34.6249	137.883
CM008474.1	110628185	110628556	372	110628297	15	8.26997	4.73698	6.31276
CM008474.1	110636003	110636729	727	110636630	33	26.6831	10.0661	24.5053
CM008474.1	110657307	110657649	343	110657521	21	14.6364	6.98852	12.5758
CM008474.1	110659104	110659821	718	110659694	16	9.78451	5.40022	7.79507
CM008474.1	110703048	110704609	1562	110704006	174	260.872	55.5905	256.914
CM008474.1	110716270	110718082	1813	110717057	216	322.768	59.0495	318.272
CM008474.1	110719780	110721070	1291	110720398	83	99.5509	26.6834	96.8407
CM008474.1	110743375	110745207	1833	110744523	173	258.961	55.2728	255.019
CM008474.1	110785758	110785931	174	110785829	11	5.55147	3.81192	3.65644
CM008474.1	110836534	110836819	286	110836780	12	6.33923	4.12958	4.42214
CM008474.1	110837055	110837180	126	110837167	10	3.56791	2.76932	1.76169
CM008474.1	110837911	110839325	1415	110839222	20	13.624	6.67086	11.577
CM008474.1	110839514	110839647	134	110839545	9	4.07987	3.1766	2.23926
CM008474.1	110924997	110925676	680	110925328	26	19.9703	8.57682	17.8486
CM008474.1	110953261	110953619	359	110953368	14	8.00678	4.7649	6.05086
CM008474.1	110998625	111000127	1503	110999413	216	343.214	68.9322	338.511
CM008474.1	111004819	111006042	1224	111005432	136	171.172	34.4906	167.94
CM008474.1	111021869	111023092	1224	111022842	33	28.0863	10.8004	25.8888
CM008474.1	111038426	111038654	229	111038548	15	8.26997	4.73698	6.31276
CM008474.1	111120483	111121743	1261	111121019	145	206.519	46.3784	203.007
CM008474.1	111130113	111130863	751	111130598	26	19.9703	8.57682	17.8486
CM008474.1	111223925	111224057	133	111223954	10	4.79744	3.49426	2.92794
CM008474.1	111263579	111263929	351	111263850	18	11.6602	6.03554	9.64069
CM008474.1	111275974	111276090	117	111276077	10	4.79744	3.49426	2.92794
CM008474.1	111500115	111501982	1868	111500480	64	70.2524	20.6479	67.7456
CM008474.1	111502225	111502381	157	111502293	8	3.40195	2.85894	1.5974
CM008474.1	111503000	111505435	2436	111503613	94	117.394	30.1777	114.557
CM008474.1	111505633	111506579	947	111505808	66	73.2343	21.2832	70.7071
CM008474.1	111564978	111565575	598	111565169	15	7.57188	4.35388	5.63227
CM008474.1	111610606	111611356	751	111610882	45	39.2208	12.5174	36.941
CM008474.1	111723910	111724035	126	111723970	12	5.68092	3.74756	3.78577
CM008474.1	111746503	111747134	632	111746856	16	9.78451	5.40022	7.79507
CM008474.1	111763032	111763527	496	111763355	10	4.79744	3.49426	2.92794
CM008474.1	111811600	111811742	143	111811703	13	6.36934	3.99578	4.45218
CM008474.1	111869349	111870394	1046	111870060	52	52.9481	16.836	50.5613
CM008474.1	111870566	111870852	287	111870687	11	5.55147	3.81192	3.65644
CM008474.1	111887295	111887933	639	111887533	37	33.0094	12.0711	30.771
CM008474.1	111901451	111902107	657	111901981	13	7.15835	4.44724	5.22094
CM008474.1	111970655	111971080	426	111970739	13	7.15835	4.44724	5.22094
CM008474.1	112231737	112233086	1350	112232454	146	208.354	46.696	204.827
CM008474.1	112241335	112243747	2413	112241874	128	175.789	40.9781	172.517
CM008474.1	112244167	112245011	845	112244865	18	10.0661	5.17023	8.07511
CM008474.1	112250254	112251234	981	112250614	36	31.761	11.7534	29.5327
CM008474.1	112264917	112265241	325	112265006	12	6.33923	4.12958	4.42214
CM008474.1	112376674	112377195	522	112376980	71	77.7222	21.3164	75.1726
CM008474.1	112377653	112379207	1555	112378069	132	182.937	42.2488	179.609
CM008474.1	112437058	112438236	1179	112438054	42	39.4147	13.6594	37.1261
CM008474.1	112541074	112543082	2009	112541906	172	246.73	49.8714	242.898
CM008474.1	112556447	112557859	1413	112557374	148	212.034	47.3313	208.477
CM008474.1	112558014	112558850	837	112558191	23	16.7178	7.62384	14.6318
CM008474.1	112590308	112590675	368	112590550	12	3.70473	2.67285	1.89792
CM008474.1	112644828	112645085	258	112644936	19	9.44401	4.6846	7.46846
CM008474.1	113321357	113321475	119	113321390	10	4.6585	3.41032	2.81216
CM008474.1	113581762	113582178	417	113582094	13	7.15835	4.44724	5.22094
CM008474.1	113711344	113713221	1878	113711734	56	58.5981	18.1066	56.172
CM008474.1	113713404	113713553	150	113713477	10	4.79744	3.49426	2.92794
CM008474.1	113753515	113753886	372	113753608	23	15.7544	7.10548	13.6801
CM008474.1	113770126	113770246	121	113770246	9	3.33076	2.72117	1.56381
CM008474.1	113838763	113839006	244	113838940	17	9.2112	4.89811	7.23625
CM008474.1	113910889	113911174	286	113911131	11	5.55147	3.81192	3.65644
CM008474.1	113915621	113915743	123	113915711	9	4.07987	3.1766	2.23926
CM008474.1	113915961	113922887	6927	113919326	214	339.207	68.2969	334.543
CM008474.1	113943267	113943765	499	113943642	94	117.394	30.1777	114.557
CM008474.1	113943966	113945496	1531	113944231	114	151.206	36.5309	148.122
CM008474.1	113976812	113978522	1711	113978061	112	137.214	30.7492	134.242
CM008474.1	113991222	113991354	133	113991266	11	5.55147	3.81192	3.65644
CM008474.1	114004110	114007997	3888	114006168	151	217.574	48.2843	213.973
CM008474.1	114017471	114017651	181	114017608	16	9.12807	5.03305	7.15376
CM008474.1	114074080	114076251	2172	114074865	202	315.337	64.485	310.897
CM008474.1	114196236	114196642	407	114196539	21	14.6364	6.98852	12.5758
CM008474.1	114208816	114209043	228	114208833	10	4.79744	3.49426	2.92794
CM008474.1	114543170	114544907	1738	114543796	76	88.5157	24.4598	85.8828
CM008474.1	114545251	114545814	564	114545377	22	15.6679	7.30618	13.5943
CM008474.1	114871113	114871258	146	114871151	12	6.33923	4.12958	4.42214
CM008474.1	114969818	114970050	233	114969923	14	7.4377	4.44092	5.4989
CM008474.1	115060757	115060899	143	115060770	13	7.15835	4.44724	5.22094
CM008474.1	115111681	115111809	129	115111758	10	4.79744	3.49426	2.92794
CM008474.1	115450519	115450645	127	115450622	9	4.07987	3.1766	2.23926
CM008474.1	115551348	115551520	173	115551464	20	13.624	6.67086	11.577
CM008474.1	115858443	115858698	256	115858554	23	16.7178	7.62384	14.6318
CM008474.1	115981198	115981465	268	115981356	27	16.4475	6.55844	14.3728
CM008474.1	115989929	115990056	128	115989940	9	4.07987	3.1766	2.23926
CM008474.1	115994583	115996922	2340	115996164	113	149.478	36.2132	146.406
CM008474.1	116024498	116025108	611	116024954	59	62.9152	19.0596	60.4588
CM008474.1	116031410	116032831	1422	116032004	141	199.207	45.1077	195.753
CM008474.1	116091118	116092292	1175	116091904	246	404.236	78.462	398.912
CM008474.1	116110626	116111161	536	116110933	15	8.8827	5.08256	6.90947
CM008474.1	116164483	116165055	573	116164933	24	17.7852	7.9415	15.6873
CM008474.1	117116132	117116259	128	117116212	10	4.79744	3.49426	2.92794
CM008474.1	117421178	117421314	137	117421261	8	3.09253	2.66455	1.33004
CM008474.1	117602140	117602265	126	117602218	9	4.07987	3.1766	2.23926
CM008474.1	117705914	117710220	4307	117707077	175	262.785	55.9082	258.81
CM008474.1	117710420	117710676	257	117710497	10	4.79744	3.49426	2.92794
CM008474.1	117754368	117755150	783	117754856	30	24.5246	9.84746	22.3588
CM008474.1	118014221	118014358	138	118014291	10	4.79744	3.49426	2.92794
CM008474.1	118068934	118069059	126	118069019	10	4.79744	3.49426	2.92794
CM008474.1	118315565	118315716	152	118315668	11	4.77809	3.3583	2.92794
CM008474.1	118379268	118380690	1423	118380202	76	88.5157	24.4598	85.8828
CM008474.1	118381008	118381330	323	118381161	60	64.3687	19.3773	61.9023
CM008474.1	118422912	118423092	181	118422978	9	4.07987	3.1766	2.23926
CM008474.1	118483633	118484805	1173	118484013	83	99.5509	26.6834	96.8407
CM008474.1	118491052	118491764	713	118491268	30	24.5246	9.84746	22.3588
CM008474.1	118539296	118540506	1211	118539961	176	264.701	56.2258	260.71
CM008474.1	118611231	118611367	137	118611338	11	5.55147	3.81192	3.65644
CM008474.1	118628615	118628738	124	118628651	11	5.55147	3.81192	3.65644
CM008474.1	118629437	118629683	247	118629519	16	9.78451	5.40022	7.79507
CM008474.1	118679749	118681863	2115	118680859	207	325.247	66.0733	320.716
CM008474.1	118727073	118727195	123	118727164	11	5.55147	3.81192	3.65644
CM008474.1	118727509	118727719	211	118727668	10	4.79744	3.49426	2.92794
CM008474.1	118728043	118728264	222	118728189	11	5.55147	3.81192	3.65644
CM008474.1	118734630	118734837	208	118734720	15	8.8827	5.08256	6.90947
CM008474.1	118753630	118753751	122	118753656	9	4.07987	3.1766	2.23926
CM008474.1	118784560	118784894	335	118784714	15	8.8827	5.08256	6.90947
CM008474.1	118815504	118815693	190	118815660	9	3.33076	2.72117	1.56381
CM008474.1	118839883	118840076	194	118839983	14	8.00678	4.7649	6.05086
CM008474.1	118873647	118873763	117	118873693	10	3.22803	2.57653	1.46381
CM008474.1	119077122	119078107	986	119077708	74	82.2019	22.2046	79.6211
CM008474.1	119089754	119090412	659	119090252	26	18.8751	7.99366	16.7648
CM008474.1	119111497	119112496	1000	119111774	33	26.6831	10.0661	24.5053
CM008474.1	119118676	119118912	237	119118856	14	6.79014	4.08176	4.87035
CM008474.1	119119273	119119509	237	119119411	17	10.0106	5.32911	8.02015
CM008474.1	119141034	119141308	275	119141248	15	8.8827	5.08256	6.90947
CM008474.1	119143679	119144009	331	119143849	21	14.6364	6.98852	12.5758
CM008474.1	119210260	119215211	4952	119212983	94	117.394	30.1777	114.557
CM008474.1	119246996	119247171	176	119247072	12	6.33923	4.12958	4.42214
CM008474.1	119247437	119247559	123	119247457	10	4.79744	3.49426	2.92794
CM008474.1	119262886	119266072	3187	119265284	172	257.052	54.9552	253.127
CM008474.1	119279968	119280086	119	119280009	11	5.55147	3.81192	3.65644
CM008474.1	119296187	119296452	266	119296240	9	4.07987	3.1766	2.23926
CM008474.1	119354339	119354697	359	119354566	13	5.05307	3.27922	3.18229
CM008474.1	119388340	119388465	126	119388401	12	6.33923	4.12958	4.42214
CM008474.1	119388623	119388741	119	119388635	11	4.61625	3.26541	2.77024
CM008474.1	119429100	119429636	537	119429370	24	17.7852	7.9415	15.6873
CM008474.1	119430441	119430917	477	119430841	15	8.8827	5.08256	6.90947
CM008474.1	119432060	119432640	581	119432378	32	26.886	10.4828	24.6991
CM008474.1	119460857	119461608	752	119461231	15	8.8827	5.08256	6.90947
CM008474.1	119461858	119463584	1727	119463065	218	347.228	69.5675	342.488
CM008474.1	119524923	119525669	747	119525359	37	22.9475	7.36301	20.8027
CM008474.1	119536050	119536192	143	119536104	12	6.33923	4.12958	4.42214
CM008474.1	119585460	119585851	392	119585727	30	23.2535	9.17791	21.1079
CM008474.1	119605506	119605681	176	119605593	11	5.55147	3.81192	3.65644
CM008474.1	119635847	119638509	2663	119637071	122	165.169	39.0722	161.978
CM008474.1	119681473	119681648	176	119681575	12	6.33923	4.12958	4.42214
CM008474.1	119833138	119833273	136	119833219	10	3.95548	2.99329	2.14334
CM008474.1	119845755	119845912	158	119845837	14	8.00678	4.7649	6.05086
CM008474.1	119848032	119849113	1082	119848662	61	65.8293	19.6949	63.3529
CM008474.1	119849344	119850727	1384	119849721	142	201.031	45.4254	197.562
CM008474.1	119893289	119893459	171	119893386	11	5.55147	3.81192	3.65644
CM008474.1	119963407	119963592	186	119963558	11	5.55147	3.81192	3.65644
CM008474.1	119973853	119976174	2322	119975020	175	262.785	55.9082	258.81
CM008474.1	119992918	119993665	748	119993432	29	23.3643	9.5298	21.2093
CM008474.1	120030639	120030934	296	120030791	18	11.6602	6.03554	9.64069
CM008474.1	120097363	120097889	527	120097620	47	46.0695	15.2477	43.7316
CM008474.1	120150242	120151780	1539	120151242	95	114.908	28.4219	112.093
CM008474.1	120276223	120276350	128	120276309	9	4.07987	3.1766	2.23926
CM008474.1	120310824	120311479	656	120311050	25	18.8696	8.25916	16.7599
CM008474.1	120339152	120339642	491	120339246	10	4.79744	3.49426	2.92794
CM008474.1	120450998	120451636	639	120451339	50	50.1713	16.2007	47.804
CM008474.1	120451858	120453636	1779	120452105	141	199.207	45.1077	195.753
CM008474.1	120470892	120471663	772	120471457	20	13.624	6.67086	11.577
CM008474.1	120492607	120493012	406	120492916	15	8.8827	5.08256	6.90947
CM008474.1	120498427	120498548	122	120498435	10	3.95548	2.99329	2.14334
CM008474.1	120505730	120505849	120	120505800	9	4.07987	3.1766	2.23926
CM008474.1	120506205	120506956	752	120506809	25	18.8696	8.25916	16.7599
CM008474.1	120531073	120531461	389	120531382	16	9.78451	5.40022	7.79507
CM008474.1	120597266	120597438	173	120597422	8	3.40195	2.85894	1.5974
CM008474.1	120617753	120617883	131	120617779	10	3.56791	2.76932	1.76169
CM008474.1	120662637	120662791	155	120662732	12	6.33923	4.12958	4.42214
CM008474.1	120782351	120782774	424	120782671	48	47.428	15.5653	45.0805
CM008474.1	120958730	120958971	242	120958857	42	39.4147	13.6594	37.1261
CM008474.1	120959222	120959655	434	120959480	22	13.6951	6.2587	11.6473
CM008474.1	121062021	121063230	1210	121063095	29	23.3643	9.5298	21.2093
CM008474.1	121063447	121063713	267	121063558	11	5.55147	3.81192	3.65644
CM008474.1	121063959	121064352	394	121064099	15	8.8827	5.08256	6.90947
CM008474.1	121064544	121064825	282	121064610	12	6.33923	4.12958	4.42214
CM008474.1	121076785	121077346	562	121077065	28	21.035	8.58578	18.9118
CM008474.1	121079399	121079766	368	121079654	15	7.57188	4.35388	5.63227
CM008474.1	121130243	121130360	118	121130291	13	6.03573	3.80964	4.13752
CM008474.1	121149148	121149283	136	121149167	9	3.72759	2.96062	1.91816
CM008474.1	121156779	121157041	263	121156877	13	7.15835	4.44724	5.22094
CM008474.1	121177951	121178606	656	121178172	42	33.6999	10.8255	31.4608
CM008474.1	121220371	121220515	145	121220487	8	3.40195	2.85894	1.5974
CM008474.1	121269224	121270021	798	121269772	32	26.886	10.4828	24.6991
CM008474.1	121410296	121411245	950	121410761	29	23.3643	9.5298	21.2093
CM008474.1	121446845	121447720	876	121447326	41	26.9047	8.13806	24.7176
CM008474.1	121487652	121488091	440	121488017	15	8.86029	5.06978	6.90129
CM008474.1	121598201	121599249	1049	121598399	55	49.6279	14.0983	47.2694
CM008474.1	121623325	121623546	222	121623460	16	9.78451	5.40022	7.79507
CM008474.1	121933566	121934018	453	121933820	12	6.33923	4.12958	4.42214
CM008474.1	121970705	121970825	121	121970748	10	4.79744	3.49426	2.92794
CM008474.1	121998879	121999536	658	121999199	24	17.7852	7.9415	15.6873
CM008474.1	122003266	122003439	174	122003317	13	6.58631	4.11841	4.66873
CM008474.1	122059901	122060110	210	122060040	14	6.22334	3.77634	4.32436
CM008474.1	122351958	122352110	153	122352076	9	3.33076	2.72117	1.56381
CM008474.1	122441540	122443948	2409	122442694	114	151.206	36.5309	148.122
CM008474.1	122445367	122445527	161	122445474	11	5.55147	3.81192	3.65644
CM008474.1	122446018	122446475	458	122446263	10	4.79744	3.49426	2.92794
CM008474.1	122478792	122478910	119	122478908	9	4.07987	3.1766	2.23926
CM008474.1	122479129	122479854	726	122479479	22	15.6679	7.30618	13.5943
CM008474.1	122506721	122506976	256	122506880	17	8.50882	4.53161	6.55048
CM008474.1	122540675	122540817	143	122540729	11	5.55147	3.81192	3.65644
CM008474.1	122572925	122573245	321	122573120	23	16.7178	7.62384	14.6318
CM008474.1	122632304	122632699	396	122632568	14	8.00678	4.7649	6.05086
CM008474.1	122661398	122661698	301	122661655	11	5.55147	3.81192	3.65644
CM008474.1	122662417	122663180	764	122663054	15	8.8827	5.08256	6.90947
CM008474.1	122989118	122989323	206	122989252	17	10.7108	5.71788	8.70595
CM008474.1	123001802	123001949	148	123001932	10	3.95548	2.99329	2.14334
CM008474.1	123006123	123006398	276	123006209	13	6.03573	3.80964	4.13752
CM008474.1	123025698	123025816	119	123025789	10	4.79744	3.49426	2.92794
CM008474.1	123121124	123121255	132	123121161	11	5.55147	3.81192	3.65644
CM008474.1	123137342	123137708	367	123137484	16	9.78451	5.40022	7.79507
CM008474.1	123137961	123138312	352	123138102	50	50.1713	16.2007	47.804
CM008474.1	123143028	123143193	166	123143075	14	8.00678	4.7649	6.05086
CM008474.1	123149408	123149777	370	123149620	16	9.78451	5.40022	7.79507
CM008474.1	123181263	123181395	133	123181321	12	6.33923	4.12958	4.42214
CM008474.1	123225721	123226038	318	123225800	11	5.55147	3.81192	3.65644
CM008474.1	123268504	123269679	1176	123269418	22	15.6679	7.30618	13.5943
CM008474.1	123269804	123270692	889	123270513	102	130.72	32.719	127.787
CM008474.1	123270892	123271833	942	123271669	86	104.359	27.6364	101.614
CM008474.1	123272001	123272946	946	123272206	62	61.5202	17.1434	59.0737
CM008474.1	123344468	123344901	434	123344768	24	14.6024	6.29391	12.553
CM008474.1	123467508	123467728	221	123467592	17	10.7108	5.71788	8.70595
CM008474.1	123484891	123485025	135	123484975	11	4.18412	3.02108	2.34261
CM008474.1	123486224	123486447	224	123486401	16	6.14663	3.49526	4.24824
CM008474.1	123486893	123487141	249	123486930	12	6.33923	4.12958	4.42214
CM008474.1	123487699	123491367	3669	123490261	212	335.208	67.6616	330.583
CM008474.1	123525684	123526208	525	123525904	38	34.269	12.3887	32.0206
CM008474.1	123526334	123526570	237	123526409	19	12.6316	6.3532	10.5981
CM008474.1	123653966	123654783	818	123654533	21	14.6364	6.98852	12.5758
CM008474.1	123855613	123856056	444	123855916	22	15.6679	7.30618	13.5943
CM008474.1	123881828	123882414	587	123882061	25	18.8696	8.25916	16.7599
CM008474.1	124074016	124074561	546	124074101	23	16.7178	7.62384	14.6318
CM008474.1	124155122	124155449	328	124155223	18	11.6602	6.03554	9.64069
CM008474.1	124221546	124221677	132	124221602	12	6.33923	4.12958	4.42214
CM008474.1	124221834	124222005	172	124221863	14	6.79014	4.08176	4.87035
CM008474.1	124403648	124404768	1121	124404127	50	50.1713	16.2007	47.804
CM008474.1	124499109	124500294	1186	124499414	28	22.2181	9.21214	20.0741
CM008474.1	124504900	124505466	567	124505047	19	10.1499	5.03513	8.15858
CM008474.1	124711615	124711915	301	124711851	10	4.79744	3.49426	2.92794
CM008474.1	124727368	124727555	188	124727449	12	6.33923	4.12958	4.42214
CM008474.1	124727718	124730437	2720	124729120	169	251.342	54.0022	247.464
CM008474.1	124735406	124735868	463	124735745	16	7.13919	3.98191	5.21815
CM008474.1	124743681	124744089	409	124743930	18	11.6602	6.03554	9.64069
CM008474.1	124878568	124881227	2660	124878870	116	154.675	37.1662	151.564
CM008474.1	124881428	124881606	179	124881528	14	8.00678	4.7649	6.05086
CM008474.1	124901320	124901630	311	124901374	14	8.00678	4.7649	6.05086
CM008474.1	124922106	124922614	509	124922327	25	18.8696	8.25916	16.7599
CM008474.1	124929372	124929670	299	124929437	15	8.8827	5.08256	6.90947
CM008474.1	124990523	124991318	796	124990843	12	6.33923	4.12958	4.42214
CM008474.1	125109438	125109573	136	125109520	13	7.15835	4.44724	5.22094
CM008474.1	125257164	125257293	130	125257225	12	6.33923	4.12958	4.42214
CM008474.1	125267063	125267446	384	125267337	18	11.6602	6.03554	9.64069
CM008474.1	125381846	125382291	446	125382139	19	11.8438	5.92123	9.82302
CM008474.1	125390837	125391323	487	125391075	16	9.12807	5.03305	7.15376
CM008474.1	125392051	125394782	2732	125394239	48	47.428	15.5653	45.0805
CM008474.1	125414092	125414214	123	125414114	10	4.79744	3.49426	2.92794
CM008474.1	125415405	125415630	226	125415562	15	8.8827	5.08256	6.90947
CM008474.1	125562767	125564297	1531	125563141	73	83.869	23.5068	81.2682
CM008474.1	125890142	125890533	392	125890381	25	18.8696	8.25916	16.7599
CM008474.1	126131748	126134619	2872	126133336	225	361.342	71.7912	356.467
CM008474.1	126137160	126137409	250	126137223	10	4.79744	3.49426	2.92794
CM008474.1	126330740	126330957	218	126330834	12	6.33923	4.12958	4.42214
CM008474.1	126396842	126397175	334	126396900	15	8.8827	5.08256	6.90947
CM008474.1	126420984	126421190	207	126421131	12	6.33923	4.12958	4.42214
CM008474.1	126446312	126446742	431	126446451	14	8.00678	4.7649	6.05086
CM008474.1	126449405	126453449	4045	126450941	186	283.993	59.4024	279.833
CM008474.1	126453641	126453945	305	126453770	24	17.7852	7.9415	15.6873
CM008474.1	126507328	126507469	142	126507426	13	7.15835	4.44724	5.22094
CM008474.1	126552437	126553115	679	126552728	33	28.0863	10.8004	25.8888
CM008474.1	126584821	126584953	133	126584863	12	6.33923	4.12958	4.42214
CM008474.1	126623986	126624123	138	126624010	12	5.85722	3.8488	3.9602
CM008474.1	126632999	126633413	415	126633167	32	26.886	10.4828	24.6991
CM008474.1	126650117	126650623	507	126650365	16	9.78451	5.40022	7.79507
CM008474.1	126662183	126664861	2679	126662693	72	82.3316	23.1892	79.7414
CM008474.1	127182664	127182795	132	127182678	10	4.79744	3.49426	2.92794
CM008474.1	127280054	127280558	505	127280267	21	12.7584	5.98658	10.7244
CM008474.1	127439200	127439319	120	127439302	10	3.95548	2.99329	2.14334
CM008474.1	128094941	128095065	125	128095007	8	3.40195	2.85894	1.5974
CM008474.1	128401802	128402485	684	128402037	50	41.3451	11.9457	39.0462
CM008474.1	128421144	128421317	174	128421242	11	5.55147	3.81192	3.65644
CM008474.1	128904594	128904713	120	128904665	8	3.29303	2.79026	1.52803
CM008474.1	129473327	129473474	148	129473425	9	4.07987	3.1766	2.23926
CM008474.1	129760432	129760678	247	129760520	15	8.8827	5.08256	6.90947
CM008474.1	129760861	129761045	185	129760871	9	4.07987	3.1766	2.23926
CM008474.1	129794826	129794956	131	129794843	10	4.79744	3.49426	2.92794
CM008474.1	129843770	129846361	2592	129844275	65	71.7401	20.9656	69.2231
CM008474.1	129906848	129907352	505	129907108	20	11.0022	5.28688	8.99567
CM008474.1	129958665	129959960	1296	129959345	216	343.214	68.9322	338.511
CM008474.1	130205120	130205280	161	130205196	11	5.55147	3.81192	3.65644
CM008474.1	130206321	130206713	393	130206425	19	12.6316	6.3532	10.5981
CM008474.1	130236309	130236719	411	130236531	24	17.7852	7.9415	15.6873
CM008474.1	130303070	130303218	149	130303192	12	4.03941	2.84681	2.22655
CM008474.1	130367038	130367417	380	130367178	21	11.0865	5.15306	9.07977
