## Supplementary data 1 for "Circadian clock mechanism driving mammalian photoperiodism" (part 2 of 3)

### Sheet: SP12w_rep1 (continued)
chr	start	end	length	abs_summit	pileup	-LOG10(pvalue)	fold_enrichment	-LOG10(qvalue)
CM008474.1	130413776	130414473	698	130414156	52	52.9481	16.836	50.5613
CM008474.1	130848131	130848920	790	130848390	16	9.78451	5.40022	7.79507
CM008474.1	130884700	130884964	265	130884710	12	4.83355	3.27283	2.96343
CM008474.1	130887219	130891320	4102	130889849	121	163.411	38.7545	160.234
CM008474.1	130968995	130969137	143	130969064	14	8.00678	4.7649	6.05086
CM008474.1	131386652	131386842	191	131386751	26	19.9703	8.57682	17.8486
CM008474.1	131797765	131798042	278	131797917	13	7.15835	4.44724	5.22094
CM008474.1	131798245	131798364	120	131798346	9	4.07987	3.1766	2.23926
CM008474.1	132466545	132468411	1867	132468000	23	16.7178	7.62384	14.6318
CM008474.1	132499697	132499900	204	132499768	9	4.07987	3.1766	2.23926
CM008474.1	132911143	132911265	123	132911216	10	4.79744	3.49426	2.92794
CM008474.1	133700966	133703352	2387	133701774	241	393.951	76.8737	388.738
CM008474.1	133772354	133772478	125	133772438	11	5.55147	3.81192	3.65644
CM008474.1	133802527	133806215	3689	133803738	193	297.636	61.626	293.353
CM008474.1	134148924	134149369	446	134149058	20	11.8407	5.71446	9.82063
CM008474.1	134162955	134163453	499	134163222	18	11.6602	6.03554	9.64069
CM008474.1	134173735	134173878	144	134173793	11	5.55147	3.81192	3.65644
CM008474.1	134193290	134193588	299	134193491	16	9.78451	5.40022	7.79507
CM008474.1	134206328	134206756	429	134206576	18	11.6602	6.03554	9.64069
CM008474.1	134228858	134229843	986	134229570	17	9.2112	4.89811	7.23625
CM008474.1	134231236	134231359	124	134231351	9	4.07987	3.1766	2.23926
CM008474.1	134232522	134232763	242	134232540	10	4.79744	3.49426	2.92794
CM008474.1	134233141	134236464	3324	134235919	140	197.387	44.7901	193.947
CM008474.1	134750162	134750301	140	134750176	17	7.32568	3.94174	5.38806
CM008474.1	134850402	134850769	368	134850583	27	21.0866	8.89448	18.9537
CM008474.1	134850993	134851153	161	134851095	9	4.07987	3.1766	2.23926
CM008474.1	134857771	134857945	175	134857876	14	8.00678	4.7649	6.05086
CM008474.1	134879740	134879970	231	134879792	11	5.55147	3.81192	3.65644
CM008474.1	134931838	134932479	642	134932135	22	15.6679	7.30618	13.5943
CM008474.1	134939441	134939570	130	134939496	9	4.07987	3.1766	2.23926
CM008474.1	134950312	134950436	125	134950352	11	5.01282	3.49432	3.14237
CM008474.1	134964959	134965647	689	134965369	20	13.624	6.67086	11.577
CM008474.1	134990353	134990681	329	134990486	11	4.18412	3.02108	2.34261
CM008474.1	135011349	135012692	1344	135011627	96	120.699	30.813	117.838
CM008474.1	135018465	135018592	128	135018545	10	4.79744	3.49426	2.92794
CM008474.1	135018751	135018874	124	135018766	10	4.79744	3.49426	2.92794
CM008474.1	135061601	135061730	130	135061703	9	4.07987	3.1766	2.23926
CM008474.1	135078920	135079559	640	135079090	17	10.7108	5.71788	8.70595
CM008474.1	135079753	135080559	807	135080186	23	15.7544	7.10548	13.6801
CM008474.1	135080738	135080955	218	135080854	11	5.55147	3.81192	3.65644
CM008474.1	135081118	135081489	372	135081430	11	5.55147	3.81192	3.65644
CM008474.1	135081650	135088719	7070	135084417	156	226.866	49.8726	223.19
CM008474.1	135091067	135091303	237	135091157	16	9.78451	5.40022	7.79507
CM008474.1	135092907	135093030	124	135092982	9	4.07987	3.1766	2.23926
CM008474.1	135095477	135095659	183	135095585	10	4.79744	3.49426	2.92794
CM008474.1	135095791	135096220	430	135096013	24	15.6228	6.80293	13.5599
CM008474.1	135102442	135102565	124	135102559	10	4.20462	3.13954	2.36305
CM008474.1	135111605	135111921	317	135111810	13	7.15835	4.44724	5.22094
CM008474.1	135112289	135112628	340	135112371	10	4.79744	3.49426	2.92794
CM008474.1	135202171	135202339	169	135202229	16	9.78451	5.40022	7.79507
CM008474.1	135207876	135208026	151	135207925	14	7.4377	4.44092	5.4989
CM008474.1	135227196	135227623	428	135227426	16	8.71037	4.80434	6.75167
CM008474.1	135263741	135263875	135	135263793	9	4.07987	3.1766	2.23926
CM008474.1	135264115	135265100	986	135264876	18	11.6602	6.03554	9.64069
CM008474.1	135266600	135269440	2841	135268933	230	371.481	73.3795	366.493
CM008474.1	135282216	135282437	222	135282352	16	9.12807	5.03305	7.15376
CM008474.1	135286157	135286454	298	135286255	12	6.33923	4.12958	4.42214
CM008474.1	135406821	135407321	501	135407182	20	13.624	6.67086	11.577
CM008474.1	135411924	135412072	149	135412013	13	7.15835	4.44724	5.22094
CM008474.1	135447832	135448244	413	135448122	12	6.33923	4.12958	4.42214
CM008474.1	135448747	135448876	130	135448821	11	5.55147	3.81192	3.65644
CM008474.1	135473370	135473486	117	135473410	10	4.79744	3.49426	2.92794
CM008474.1	135473971	135474090	120	135474031	11	5.55147	3.81192	3.65644
CM008474.1	135475409	135480336	4928	135479503	180	272.389	57.4965	268.333
CM008474.1	135567062	135567184	123	135567083	9	3.72759	2.96062	1.91816
CM008474.1	135874211	135874502	292	135874245	12	6.33923	4.12958	4.42214
CM008474.1	136106369	136106509	141	136106389	8	3.40195	2.85894	1.5974
CM008474.1	136295983	136296416	434	136296127	12	6.33923	4.12958	4.42214
CM008474.1	136774955	136775122	168	136775027	18	11.6602	6.03554	9.64069
CM008474.1	136775244	136775601	358	136775308	30	24.5246	9.84746	22.3588
CM008474.1	136890395	136890655	261	136890491	9	4.07987	3.1766	2.23926
CM008474.1	136891266	136891940	675	136891764	17	10.7108	5.71788	8.70595
CM008474.1	136892365	136892569	205	136892461	17	9.2112	4.89811	7.23625
CM008474.1	136893434	136895976	2543	136894799	21	14.6364	6.98852	12.5758
CM008474.1	136945548	136945907	360	136945618	15	8.8827	5.08256	6.90947
CM008474.1	136960957	136961139	183	136961062	9	4.07987	3.1766	2.23926
CM008474.1	136961970	136962260	291	136962014	13	7.15835	4.44724	5.22094
CM008474.1	136962525	136962690	166	136962671	11	5.55147	3.81192	3.65644
CM008474.1	136962915	136963263	349	136963145	9	3.72759	2.96062	1.91816
CM008474.1	136963579	136964451	873	136964136	19	12.6316	6.3532	10.5981
CM008474.1	136964815	136966448	1634	136965411	23	16.7178	7.62384	14.6318
CM008474.1	136994120	136994244	125	136994213	11	5.55147	3.81192	3.65644
CM008474.1	137023229	137023928	700	137023792	21	14.6364	6.98852	12.5758
CM008474.1	137089340	137089622	283	137089417	12	4.41318	3.04499	2.56884
CM008474.1	137147994	137149292	1299	137148438	79	93.2129	25.4128	90.5474
CM008474.1	137225947	137226065	119	137226008	9	4.07987	3.1766	2.23926
CM008474.1	137240861	137241191	331	137240948	28	22.2181	9.21214	20.0741
CM008474.1	137341656	137341813	158	137341695	9	4.07987	3.1766	2.23926
CM008474.1	137400383	137400818	436	137400645	19	12.0007	6.00632	9.97948
CM008474.1	137555565	137555683	119	137555599	25	5.86302	2.70296	3.966
CM008474.1	137572003	137572151	149	137572005	11	3.16598	2.46725	1.40269
CM008474.1	137604652	137604788	137	137604725	12	6.33923	4.12958	4.42214
CM008474.1	137609325	137609466	142	137609413	12	6.33923	4.12958	4.42214
CM008474.1	137658647	137659121	475	137659043	16	9.78451	5.40022	7.79507
CM008474.1	137781376	137781878	503	137781660	11	5.55147	3.81192	3.65644
CM008474.1	137820775	137821466	692	137821075	31	25.6987	10.1651	23.5222
CM008474.1	137835812	137836046	235	137835946	10	4.79744	3.49426	2.92794
CM008474.1	137849318	137849459	142	137849406	12	5.61579	3.71037	3.72069
CM008474.1	137884241	137884364	124	137884247	10	4.40208	3.25668	2.55813
CM008474.1	137911648	137918667	7020	137917050	143	196.604	42.6329	193.176
CM008474.1	137918817	137920725	1909	137919203	201	313.362	64.1673	308.94
CM008474.1	138054129	138054281	153	138054266	8	3.09253	2.66455	1.33004
CM008474.1	138071360	138071684	325	138071657	12	6.33923	4.12958	4.42214
CM008474.1	138175103	138175299	197	138175191	19	12.6316	6.3532	10.5981
CM008474.1	138192831	138192955	125	138192933	9	4.07987	3.1766	2.23926
CM008474.1	138225893	138226614	722	138226277	68	76.242	21.9185	73.6937
CM008474.1	138310947	138311273	327	138311008	16	9.78451	5.40022	7.79507
CM008474.1	138319181	138319329	149	138319266	15	8.8827	5.08256	6.90947
CM008474.1	138418123	138418375	253	138418234	17	10.7108	5.71788	8.70595
CM008474.1	138454888	138455108	221	138454997	8	3.40195	2.85894	1.5974
CM008474.1	138455340	138455617	278	138455573	11	5.55147	3.81192	3.65644
CM008474.1	138560801	138560927	127	138560879	11	5.55147	3.81192	3.65644
CM008474.1	138581430	138581586	157	138581500	10	4.79744	3.49426	2.92794
CM008474.1	138668477	138668723	247	138668581	14	7.4377	4.44092	5.4989
CM008474.1	138714268	138717334	3067	138716432	180	272.389	57.4965	268.333
CM008474.1	138739297	138739732	436	138739583	110	133.967	30.205	131.019
CM008474.1	138936217	138936333	117	138936263	11	5.55147	3.81192	3.65644
CM008474.1	138976885	138977025	141	138976953	8	3.40195	2.85894	1.5974
CM008474.1	139130016	139134443	4428	139131624	150	215.725	47.9667	212.138
CM008474.1	139134841	139134981	141	139134932	10	4.79744	3.49426	2.92794
CM008474.1	139135247	139135863	617	139135677	13	7.15835	4.44724	5.22094
CM008474.1	139136014	139136220	207	139136119	11	4.61625	3.26541	2.77024
CM008474.1	139137311	139137484	174	139137380	12	6.33923	4.12958	4.42214
CM008474.1	139142935	139143055	121	139142989	11	5.55147	3.81192	3.65644
CM008474.1	139192217	139194935	2719	139193723	122	165.169	39.0722	161.978
CM008474.1	139207414	139209785	2372	139208297	249	410.429	79.415	405.03
CM008474.1	139295886	139296096	211	139295936	10	4.79744	3.49426	2.92794
CM008474.1	139297267	139301596	4330	139298177	107	139.186	34.3073	136.191
CM008474.1	139317843	139318682	840	139318422	57	60.0297	18.4243	57.5937
CM008474.1	139343029	139343255	227	139343085	19	11.5542	5.76548	9.54712
CM008474.1	139396567	139396693	127	139396673	8	3.40195	2.85894	1.5974
CM008474.1	139398963	139399104	142	139399094	10	4.79744	3.49426	2.92794
CM008474.1	139399253	139400066	814	139399416	110	144.314	35.2603	141.281
CM008474.1	139419852	139419982	131	139419920	11	5.55147	3.81192	3.65644
CM008474.1	139420384	139420624	241	139420475	16	9.78451	5.40022	7.79507
CM008474.1	139451604	139451825	222	139451702	13	7.15835	4.44724	5.22094
CM008474.1	139454216	139456690	2475	139456110	135	188.332	43.2018	184.963
CM008474.1	139479612	139480037	426	139479694	27	21.0866	8.89448	18.9537
CM008474.1	139561620	139562706	1087	139562171	54	55.7575	17.4713	53.3512
CM008474.1	139562829	139562974	146	139562890	10	4.79744	3.49426	2.92794
CM008474.1	139607423	139607758	336	139607658	22	15.6679	7.30618	13.5943
CM008474.1	139608029	139608363	335	139608295	12	6.33923	4.12958	4.42214
CM008474.1	139629095	139629244	150	139629195	10	4.79744	3.49426	2.92794
CM008474.1	139629369	139630069	701	139629780	28	22.2181	9.21214	20.0741
CM008474.1	139807590	139807949	360	139807871	13	7.15835	4.44724	5.22094
CM008474.1	139808386	139808534	149	139808471	16	9.78451	5.40022	7.79507
CM008474.1	139808659	139808848	190	139808768	21	14.6364	6.98852	12.5758
CM008474.1	139815303	139815674	372	139815548	14	8.00678	4.7649	6.05086
CM008474.1	139818200	139818709	510	139818463	13	7.15835	4.44724	5.22094
CM008474.1	139836408	139836533	126	139836489	10	4.79744	3.49426	2.92794
CM008474.1	139838501	139838793	293	139838610	12	6.33923	4.12958	4.42214
CM008474.1	139844297	139845346	1050	139845054	88	107.589	28.2717	104.822
CM008474.1	139845520	139847303	1784	139845644	29	23.3643	9.5298	21.2093
CM008474.1	139872834	139873351	518	139873132	22	15.489	7.20838	13.427
CM008474.1	139944286	139944519	234	139944451	10	4.79744	3.49426	2.92794
CM008474.1	139983896	139984456	561	139984259	14	7.4377	4.44092	5.4989
CM008474.1	139989666	139989803	138	139989682	10	4.79744	3.49426	2.92794
CM008474.1	140141109	140144161	3053	140142938	156	226.866	49.8726	223.19
CM008474.1	140190852	140191001	150	140190961	10	4.79744	3.49426	2.92794
CM008474.1	140231608	140231763	156	140231717	8	3.40195	2.85894	1.5974
CM008474.1	140231905	140232278	374	140232115	20	13.624	6.67086	11.577
CM008474.1	140240147	140240297	151	140240180	8	3.40195	2.85894	1.5974
CM008474.1	140251995	140252357	363	140252232	12	6.33923	4.12958	4.42214
CM008474.1	140256530	140257020	491	140256851	19	12.6316	6.3532	10.5981
CM008474.1	140279939	140281045	1107	140280435	47	46.0695	15.2477	43.7316
CM008474.1	140281330	140281539	210	140281366	10	4.79744	3.49426	2.92794
CM008474.1	140299163	140299380	218	140299340	10	4.79744	3.49426	2.92794
CM008474.1	140311454	140313296	1843	140311994	70	79.2746	22.5539	76.7055
CM008474.1	140344788	140344931	144	140344808	9	4.07987	3.1766	2.23926
CM008474.1	140373574	140373819	246	140373646	15	7.57188	4.35388	5.63227
CM008474.1	140403668	140403939	272	140403694	9	4.07987	3.1766	2.23926
CM008474.1	140409550	140409868	319	140409654	14	6.22334	3.77634	4.32436
CM008474.1	140415551	140415852	302	140415698	19	12.6316	6.3532	10.5981
CM008474.1	140416886	140417142	257	140417027	10	4.79744	3.49426	2.92794
CM008474.1	140436549	140437194	646	140437022	23	16.7178	7.62384	14.6318
CM008474.1	140543962	140545311	1350	140544624	27	21.0866	8.89448	18.9537
CM008474.1	140548968	140549808	841	140549264	31	25.6987	10.1651	23.5222
CM008474.1	140558301	140559122	822	140558568	90	110.838	28.9071	108.048
CM008474.1	140569907	140570262	356	140570140	18	11.6602	6.03554	9.64069
CM008474.1	140570423	140570977	555	140570799	39	35.5397	12.7064	33.2813
CM008474.1	140571308	140571764	457	140571479	25	18.8696	8.25916	16.7599
CM008474.1	140596435	140596555	121	140596488	11	5.55147	3.81192	3.65644
CM008474.1	140600858	140601447	590	140601314	14	8.00678	4.7649	6.05086
CM008474.1	140612938	140613589	652	140613209	31	25.0379	9.81511	22.8718
CM008474.1	140667653	140667817	165	140667698	15	8.26997	4.73698	6.31276
CM008474.1	140688637	140690278	1642	140689633	177	266.62	56.5435	262.612
CM008474.1	140735030	140736902	1873	140736626	131	181.145	41.9311	177.832
CM008474.1	140737053	140737225	173	140737121	29	23.3643	9.5298	21.2093
CM008474.1	140770742	140771202	461	140770930	16	9.45412	5.21428	7.47853
CM008474.1	140808690	140809064	375	140808818	16	9.78451	5.40022	7.79507
CM008474.1	140833273	140833413	141	140833395	11	5.55147	3.81192	3.65644
CM008474.1	140834622	140834840	219	140834710	11	5.11285	3.55274	3.24033
CM008474.1	140837138	140837405	268	140837303	11	4.61625	3.26541	2.77024
CM008474.1	140837681	140838486	806	140838348	24	17.7852	7.9415	15.6873
CM008474.1	140839204	140839560	357	140839291	14	8.00678	4.7649	6.05086
CM008474.1	140846031	140846199	169	140846139	11	5.55147	3.81192	3.65644
CM008474.1	140846514	140849894	3381	140849039	163	232.854	48.5541	229.131
CM008474.1	140850084	140851766	1683	140850308	201	313.362	64.1673	308.94
CM008474.1	140879131	140879266	136	140879232	9	4.07987	3.1766	2.23926
CM008474.1	140954332	140954452	121	140954396	9	3.72759	2.96062	1.91816
CM008474.1	141154967	141157823	2857	141155774	213	337.206	67.9792	332.562
CM008474.1	141211405	141212650	1246	141211701	97	122.358	31.1307	119.486
CM008474.1	141352181	141352300	120	141352213	10	4.79744	3.49426	2.92794
CM008474.1	141529746	141530301	556	141530201	27	21.0866	8.89448	18.9537
CM008474.1	141530476	141531716	1241	141531071	43	40.7266	13.977	38.4281
CM008474.1	141550292	141550421	130	141550409	10	3.95548	2.99329	2.14334
CM008474.1	141553579	141555680	2102	141555099	140	197.387	44.7901	193.947
CM008474.1	141565190	141566611	1422	141566189	86	104.359	27.6364	101.614
CM008474.1	141613480	141613622	143	141613501	10	4.72011	3.44749	2.87357
CM008474.1	141614714	141615099	386	141614883	14	8.00678	4.7649	6.05086
CM008474.1	141664937	141665113	177	141665004	13	7.15835	4.44724	5.22094
CM008474.1	141686345	141688437	2093	141686990	64	70.2524	20.6479	67.7456
CM008474.1	141693378	141693748	371	141693451	21	14.6364	6.98852	12.5758
CM008474.1	141708286	141708421	136	141708289	8	3.40195	2.85894	1.5974
CM008474.1	141710603	141713345	2743	141711393	85	102.751	27.3188	100.018
CM008474.1	141714216	141714611	396	141714390	14	8.00678	4.7649	6.05086
CM008474.1	141714815	141714970	156	141714827	10	4.79744	3.49426	2.92794
CM008474.1	141715891	141716723	833	141716442	28	22.2181	9.21214	20.0741
CM008474.1	141716855	141719271	2417	141717223	103	132.405	33.0366	129.459
CM008474.1	141719474	141719590	117	141719482	10	4.79744	3.49426	2.92794
CM008474.1	141721169	141721294	126	141721227	9	4.07987	3.1766	2.23926
CM008474.1	141721646	141723755	2110	141722366	71	80.8001	22.8715	78.2205
CM008474.1	141724500	141724685	186	141724678	9	4.07987	3.1766	2.23926
CM008474.1	141727383	141727644	262	141727522	12	5.31043	3.53752	3.43654
CM008474.1	141732390	141732771	382	141732616	19	12.6316	6.3532	10.5981
CM008474.1	141732962	141733103	142	141732979	10	4.40208	3.25668	2.55813
CM008474.1	141739096	141739621	526	141739480	100	127.362	32.0837	124.454
CM008474.1	141739798	141741134	1337	141739976	142	201.031	45.4254	197.562
CM008474.1	141745904	141747340	1437	141746469	23	16.7178	7.62384	14.6318
CM008474.1	141759607	141759997	391	141759937	14	8.00678	4.7649	6.05086
CM008474.1	141761552	141761866	315	141761607	11	5.55147	3.81192	3.65644
CM008474.1	141765313	141766794	1482	141766605	228	367.42	72.7441	362.476
CM008474.1	141767024	141767496	473	141767233	81	96.3714	26.0481	93.6834
CM008474.1	141781384	141781507	124	141781468	18	7.51788	3.90647	5.57897
CM008474.1	141792765	141793786	1022	141793290	53	54.3488	17.1536	51.9523
CM008474.1	141804539	141805187	649	141804691	21	14.6364	6.98852	12.5758
CM008474.1	141805416	141808524	3109	141808342	179	270.464	57.1788	266.424
CM008474.1	141808651	141810634	1984	141809211	214	339.207	68.2969	334.543
CM008474.1	141812926	141813153	228	141812980	11	5.55147	3.81192	3.65644
CM008474.1	141821469	141822261	793	141821712	17	10.7108	5.71788	8.70595
CM008474.1	141822623	141822914	292	141822724	14	8.00678	4.7649	6.05086
CM008474.1	141823064	141823234	171	141823127	12	6.33923	4.12958	4.42214
CM008474.1	141823410	141826379	2970	141824179	113	149.478	36.2132	146.406
CM008474.1	141827437	141827557	121	141827533	13	5.37172	3.44822	3.49768
CM008474.1	141846628	141847025	398	141846886	24	17.7852	7.9415	15.6873
CM008474.1	141853316	141854638	1323	141853840	41	38.1127	13.3417	35.8341
CM008474.1	141867055	141867261	207	141867137	34	29.2991	11.1181	27.0912
CM008474.1	141877778	141878034	257	141877911	30	24.5246	9.84746	22.3588
CM008474.1	141878162	141879028	867	141878353	163	239.99	52.0962	236.206
CM008474.1	141890147	141890878	732	141890376	31	25.6987	10.1651	23.5222
CM008474.1	141951506	141952042	537	141951864	30	24.5246	9.84746	22.3588
CM008474.1	141952162	141952399	238	141952261	16	9.78451	5.40022	7.79507
CM008474.1	142036435	142036592	158	142036514	14	8.00678	4.7649	6.05086
CM008474.1	142048001	142048127	127	142048083	10	4.79744	3.49426	2.92794
CM008474.1	142056715	142056854	140	142056762	11	5.55147	3.81192	3.65644
CM008474.1	142058246	142058651	406	142058355	27	21.0866	8.89448	18.9537
CM008474.1	142087486	142087784	299	142087633	10	4.79744	3.49426	2.92794
CM008474.1	142115491	142115711	221	142115573	11	5.55147	3.81192	3.65644
CM008474.1	142322761	142323329	569	142323191	32	26.886	10.4828	24.6991
CM008474.1	142323535	142324006	472	142323683	30	24.5246	9.84746	22.3588
CM008474.1	142325887	142326693	807	142326387	24	17.7852	7.9415	15.6873
CM008474.1	142334244	142334828	585	142334563	38	34.269	12.3887	32.0206
CM008474.1	142335303	142336327	1025	142335959	59	62.9152	19.0596	60.4588
CM008474.1	142352086	142352745	660	142352513	103	132.405	33.0366	129.459
CM008474.1	142352896	142354326	1431	142353058	191	293.727	60.9907	289.479
CM008474.1	142374071	142374880	810	142374497	57	60.0297	18.4243	57.5937
CM008474.1	142379035	142380629	1595	142379732	75	86.9611	24.1422	84.339
CM008474.1	142394113	142395131	1019	142394493	31	25.6987	10.1651	23.5222
CM008474.1	142395461	142395700	240	142395565	23	16.7178	7.62384	14.6318
CM008474.1	142395926	142397576	1651	142396282	168	249.443	53.6845	245.582
CM008474.1	142411474	142412273	800	142412046	25	15.5463	6.54566	13.4839
CM008474.1	142443742	142447411	3670	142444575	260	433.267	82.9093	427.604
CM008474.1	142447560	142447682	123	142447622	11	5.55147	3.81192	3.65644
CM008474.1	142450081	142450951	871	142450457	57	60.0297	18.4243	57.5937
CM008474.1	142462672	142463079	408	142462863	20	12.7924	6.21729	10.7574
CM008474.1	142467175	142467309	135	142467201	12	3.70473	2.67285	1.89792
CM008474.1	142467434	142467870	437	142467643	17	10.7108	5.71788	8.70595
CM008474.1	142500819	142501065	247	142500846	12	6.33923	4.12958	4.42214
CM008474.1	142501386	142501511	126	142501438	10	4.79744	3.49426	2.92794
CM008474.1	142502781	142503146	366	142503024	10	4.79744	3.49426	2.92794
CM008474.1	142548856	142552927	4072	142549844	149	213.878	47.649	210.306
CM008474.1	142553151	142553323	173	142553192	11	5.33036	3.68067	3.45636
CM008474.1	142553453	142553598	146	142553516	10	4.79744	3.49426	2.92794
CM008474.1	142554809	142554934	126	142554835	9	3.72759	2.96062	1.91816
CM008474.1	142555073	142555189	117	142555171	11	5.11285	3.55274	3.24033
CM008474.1	142555741	142555857	117	142555848	9	4.07987	3.1766	2.23926
CM008474.1	142556184	142558161	1978	142557352	111	146.032	35.5779	142.986
CM008474.1	142559073	142559228	156	142559167	10	4.79744	3.49426	2.92794
CM008474.1	142585509	142588147	2639	142587996	120	161.657	38.4369	158.493
CM008474.1	142588568	142588877	310	142588756	42	39.4147	13.6594	37.1261
CM008474.1	142596390	142598257	1868	142597307	222	355.282	70.8382	350.463
CM008474.1	142603276	142603404	129	142603323	10	4.79744	3.49426	2.92794
CM008474.1	142661086	142665889	4804	142664185	91	112.47	29.2247	109.668
CM008474.1	142666687	142668278	1592	142667352	90	110.838	28.9071	108.048
CM008474.1	142668810	142669779	970	142668950	127	174.011	40.6605	170.752
CM008474.1	142672229	142673574	1346	142673064	42	39.4147	13.6594	37.1261
CM008474.1	142691184	142691366	183	142691281	14	8.00678	4.7649	6.05086
CM008474.1	142700573	142701127	555	142700923	62	61.5202	17.1434	59.0737
CM008474.1	142701262	142701532	271	142701397	28	22.2181	9.21214	20.0741
CM008474.1	142708074	142708610	537	142708434	17	10.7108	5.71788	8.70595
CM008474.1	142716611	142718192	1582	142717506	74	85.4122	23.8245	82.8007
CM008474.1	142720441	142721634	1194	142721103	131	181.145	41.9311	177.832
CM008474.1	142741079	142742311	1233	142742012	182	276.248	58.1318	272.157
CM008474.1	142745213	142747493	2281	142746109	155	225.002	49.555	221.341
CM008474.1	142754508	142754655	148	142754592	12	6.33923	4.12958	4.42214
CM008474.1	142768863	142769981	1119	142769641	77	90.0759	24.7775	87.4321
CM008474.1	142776936	142778839	1904	142777827	162	238.107	51.7786	234.338
CM008474.1	142789634	142791768	2135	142791591	102	130.72	32.719	127.787
CM008474.1	142791920	142793147	1228	142792237	55	57.1739	17.789	54.7578
CM008474.1	142797350	142797477	128	142797460	11	4.18412	3.02108	2.34261
CM008474.1	142801017	142805298	4282	142803401	153	221.283	48.9196	217.651
CM008474.1	142821467	142821617	151	142821508	12	6.33923	4.12958	4.42214
CM008474.1	142822024	142822848	825	142822548	34	29.2991	11.1181	27.0912
CM008474.1	142836772	142837279	508	142836967	17	10.7108	5.71788	8.70595
CM008474.1	142837401	142837638	238	142837530	12	6.33923	4.12958	4.42214
CM008474.1	142838333	142840485	2153	142839881	158	230.602	50.5079	226.895
CM008474.1	142845060	142845183	124	142845142	12	6.33923	4.12958	4.42214
CM008474.1	142855605	142855728	124	142855672	12	6.33923	4.12958	4.42214
CM008474.1	142895234	142898312	3079	142897474	117	156.415	37.4839	153.291
CM008474.1	142902894	142905028	2135	142903949	149	213.878	47.649	210.306
CM008474.1	142909287	142909475	189	142909331	13	5.51395	3.52459	3.63901
CM008474.1	142915356	142916342	987	142915985	20	12.7924	6.21729	10.7574
CM008474.1	142917251	142917451	201	142917275	8	3.40195	2.85894	1.5974
CM008474.1	142926986	142927758	773	142927271	27	21.0866	8.89448	18.9537
CM008474.1	142927896	142928170	275	142928149	10	4.79744	3.49426	2.92794
CM008474.1	142928706	142929937	1232	142929692	45	43.3794	14.6124	41.0611
CM008474.1	142930069	142933691	3623	142931047	90	98.3588	22.9098	95.6595
CM008474.1	142933903	142934513	611	142934086	95	119.044	30.4954	116.195
CM008474.1	142940835	142941006	172	142940922	12	6.33923	4.12958	4.42214
CM008474.1	142962101	142964350	2250	142962977	139	195.57	44.4724	192.144
CM008474.1	142999058	142999516	459	142999362	21	14.6364	6.98852	12.5758
CM008474.1	143010315	143010534	220	143010420	10	4.79744	3.49426	2.92794
CM008474.1	143010752	143010873	122	143010802	11	5.55147	3.81192	3.65644
CM008474.1	143011389	143011563	175	143011459	11	5.55147	3.81192	3.65644
CM008474.1	143011991	143014721	2731	143013301	69	77.7553	22.2362	75.1965
CM008474.1	143039209	143039394	186	143039333	10	3.95548	2.99329	2.14334
CM008474.1	143051414	143052467	1054	143051594	61	65.8293	19.6949	63.3529
CM008474.1	143052655	143053465	811	143052885	105	135.787	33.672	132.817
CM008474.1	143053712	143053929	218	143053831	12	6.33923	4.12958	4.42214
CM008474.1	143073743	143074591	849	143073967	24	17.7852	7.9415	15.6873
CM008474.1	143077751	143078205	455	143078068	26	19.9703	8.57682	17.8486
CM008474.1	143152391	143153163	773	143152549	36	31.761	11.7534	29.5327
CM008474.1	143210457	143211138	682	143210573	21	14.6364	6.98852	12.5758
CM008474.1	143231253	143231815	563	143231573	35	30.5241	11.4358	28.306
CM008474.1	143532129	143532259	131	143532155	9	4.07987	3.1766	2.23926
CM008474.1	143634570	143635126	557	143634706	20	13.3971	6.54589	11.3617
CM008474.1	143666596	143667115	520	143666721	16	9.78451	5.40022	7.79507
CM008474.1	143675995	143676972	978	143676616	41	38.1127	13.3417	35.8341
CM008474.1	143691077	143691871	795	143691530	48	47.428	15.5653	45.0805
CM008474.1	143715873	143716014	142	143715978	9	4.07987	3.1766	2.23926
CM008474.1	143734685	143734823	139	143734712	8	3.40195	2.85894	1.5974
CM008474.1	143770955	143771579	625	143771401	41	38.1127	13.3417	35.8341
CM008474.1	143780052	143780257	206	143780183	9	4.07987	3.1766	2.23926
CM008474.1	143790593	143790868	276	143790650	20	13.624	6.67086	11.577
CM008474.1	143813263	143813487	225	143813379	11	3.80409	2.81076	1.99392
CM008474.1	143813643	143815751	2109	143815104	120	161.657	38.4369	158.493
CM008474.1	143826196	143826984	789	143826850	36	31.761	11.7534	29.5327
CM008474.1	143830089	143833445	3357	143832231	72	82.3316	23.1892	79.7414
CM008474.1	143845819	143846663	845	143846199	35	30.5241	11.4358	28.306
CM008474.1	143846903	143847354	452	143847055	28	22.2181	9.21214	20.0741
CM008474.1	143849930	143851437	1508	143850583	61	65.8293	19.6949	63.3529
CM008474.1	143851883	143852009	127	143851937	11	5.55147	3.81192	3.65644
CM008474.1	143852149	143852562	414	143852325	22	15.6679	7.30618	13.5943
CM008474.1	143854809	143855028	220	143854919	24	17.7852	7.9415	15.6873
CM008474.1	143858683	143859332	650	143858805	59	62.9152	19.0596	60.4588
CM008474.1	143870079	143870221	143	143870170	9	4.07987	3.1766	2.23926
CM008474.1	143870415	143872358	1944	143871797	66	73.2343	21.2832	70.7071
CM008474.1	143899499	143900305	807	143899636	29	23.3643	9.5298	21.2093
CM008474.1	143905197	143905510	314	143905415	12	6.33923	4.12958	4.42214
CM008474.1	143910085	143910232	148	143910164	9	3.95597	3.10029	2.14365
CM008474.1	143910372	143910827	456	143910508	14	6.79014	4.08176	4.87035
CM008474.1	143911883	143914241	2359	143913457	128	175.789	40.9781	172.517
CM008474.1	143914433	143914875	443	143914584	135	188.332	43.2018	184.963
CM008474.1	143923539	143923713	175	143923665	9	3.33076	2.72117	1.56381
CM008474.1	143939512	143939981	470	143939606	32	26.886	10.4828	24.6991
CM008474.1	143954624	143955999	1376	143955454	27	21.0866	8.89448	18.9537
CM008474.1	143970987	143971776	790	143971533	51	51.5556	16.5183	49.1785
CM008474.1	143984703	143985550	848	143985248	51	51.5556	16.5183	49.1785
CM008474.1	144001325	144002091	767	144001632	65	71.7401	20.9656	69.2231
CM008474.1	144002652	144003122	471	144002730	14	8.00678	4.7649	6.05086
CM008474.1	144004965	144005272	308	144005217	14	6.79014	4.08176	4.87035
CM008474.1	144007195	144007694	500	144007569	28	22.2181	9.21214	20.0741
CM008474.1	144008078	144010581	2504	144009047	133	184.732	42.5664	181.391
CM008474.1	144032301	144035395	3095	144033872	117	156.415	37.4839	153.291
CM008474.1	144106975	144107983	1009	144107403	104	134.094	33.3543	131.136
CM008474.1	144116083	144116317	235	144116117	10	4.79744	3.49426	2.92794
CM008474.1	144141115	144141383	269	144141254	15	8.8827	5.08256	6.90947
CM008474.1	144170594	144170798	205	144170727	11	5.55147	3.81192	3.65644
CM008474.1	144186290	144186415	126	144186383	9	4.07987	3.1766	2.23926
CM008474.1	144239511	144239631	121	144239562	12	6.32156	4.11919	4.42214
CM008474.1	144239934	144241525	1592	144241342	135	188.332	43.2018	184.963
CM008474.1	144241893	144242279	387	144242054	33	28.0863	10.8004	25.8888
CM008474.1	144269955	144270416	462	144270139	51	51.5556	16.5183	49.1785
CM008474.1	144362673	144362941	269	144362751	11	5.55147	3.81192	3.65644
CM008474.1	144363136	144363272	137	144363179	10	4.79744	3.49426	2.92794
CM008474.1	144364306	144364615	310	144364383	11	5.11285	3.55274	3.24033
CM008474.1	144364897	144365058	162	144364999	10	4.79744	3.49426	2.92794
CM008474.1	144367331	144367607	277	144367508	12	4.83355	3.27283	2.96343
CM008474.1	144367760	144370207	2448	144369739	145	206.519	46.3784	203.007
CM008474.1	144394736	144394855	120	144394841	8	3.40195	2.85894	1.5974
CM008474.1	144395402	144396482	1081	144395810	32	26.7287	10.3991	24.5509
CM008474.1	144443305	144443444	140	144443341	9	3.69653	2.94172	1.88984
CM008474.1	144447110	144447765	656	144447383	59	62.9152	19.0596	60.4588
CM008474.1	144461663	144462608	946	144462195	22	13.6951	6.2587	11.6473
CM008474.1	144503692	144505785	2094	144505110	89	109.211	28.5894	106.432
CM008474.1	144529892	144533144	3253	144531884	206	303.768	56.3283	299.432
CM008474.1	144549300	144550517	1218	144550312	156	226.866	49.8726	223.19
CM008474.1	144550664	144552087	1424	144551362	104	134.094	33.3543	131.136
CM008474.1	144588144	144590822	2679	144589162	205	321.277	65.438	316.783
CM008474.1	144590965	144591225	261	144591136	12	6.33923	4.12958	4.42214
CM008474.1	144591355	144591864	510	144591734	14	8.00678	4.7649	6.05086
CM008474.1	144601297	144601679	383	144601424	18	11.6602	6.03554	9.64069
CM008474.1	144643435	144645966	2532	144643944	148	212.034	47.3313	208.477
CM008474.1	144667924	144670037	2114	144669224	218	347.228	69.5675	342.488
CM008474.1	144694515	144697510	2996	144695013	142	201.031	45.4254	197.562
CM008474.1	144699112	144699251	140	144699184	9	4.07987	3.1766	2.23926
CM008474.1	144705520	144705975	456	144705642	11	5.55147	3.81192	3.65644
CM008474.1	144757621	144757877	257	144757713	14	8.00678	4.7649	6.05086
CM008474.1	144791185	144793516	2332	144791975	168	249.443	53.6845	245.582
CM008474.1	144797333	144797451	119	144797359	9	3.95597	3.10029	2.14365
CM008474.1	144859179	144859927	749	144859706	30	19.3401	7.26113	17.2296
CM008474.1	144866001	144866119	119	144866100	11	5.07408	3.53006	3.20324
CM008474.1	144939404	144939766	363	144939506	16	9.78451	5.40022	7.79507
CM008474.1	144954285	144959748	5464	144958267	209	329.225	66.7086	324.657
CM008474.1	144967353	144967529	177	144967438	10	4.79744	3.49426	2.92794
CM008474.1	145060719	145060856	138	145060770	11	5.13643	3.56655	3.26385
CM008474.1	145125068	145125192	125	145125153	9	4.07987	3.1766	2.23926
CM008474.1	145125427	145128065	2639	145127542	203	317.315	64.8026	312.857
CM008474.1	145259264	145259804	541	145259316	12	6.33923	4.12958	4.42214
CM008474.1	145269331	145269544	214	145269438	13	7.15835	4.44724	5.22094
CM008474.1	145271034	145271204	171	145271127	10	4.79744	3.49426	2.92794
CM008474.1	145274159	145274338	180	145274201	12	6.33923	4.12958	4.42214
CM008474.1	145286064	145286229	166	145286154	12	6.33923	4.12958	4.42214
CM008474.1	145291733	145292016	284	145291955	11	5.55147	3.81192	3.65644
CM008474.1	145300649	145300803	155	145300731	11	5.55147	3.81192	3.65644
CM008474.1	145364172	145364471	300	145364390	16	8.97775	4.95028	7.00441
CM008474.1	145365336	145368268	2933	145367395	155	218.219	46.1856	214.617
CM008474.1	145368402	145368573	172	145368503	16	9.78451	5.40022	7.79507
CM008474.1	145446123	145446244	122	145446200	12	6.33923	4.12958	4.42214
CM008474.1	145455224	145455381	158	145455317	13	7.15835	4.44724	5.22094
CM008474.1	145455566	145458230	2665	145457374	182	276.248	58.1318	272.157
CM008474.1	145596188	145596307	120	145596271	11	5.11285	3.55274	3.24033
CM008474.1	145613296	145613430	135	145613360	9	4.07987	3.1766	2.23926
CM008474.1	145623216	145623340	125	145623300	9	3.33076	2.72117	1.56381
CM008474.1	145625149	145625281	133	145625228	10	4.79744	3.49426	2.92794
CM008474.1	145976147	145978934	2788	145977106	178	257.855	51.6011	253.929
CM008474.1	145979342	145979491	150	145979370	10	4.79744	3.49426	2.92794
CM008474.1	146005389	146005530	142	146005511	8	3.40195	2.85894	1.5974
CM008474.1	146031304	146034130	2827	146031892	91	103.932	25.0348	101.198
CM008474.1	146034254	146034572	319	146034306	9	4.07987	3.1766	2.23926
CM008474.1	146072342	146074567	2226	146072870	192	295.68	61.3084	291.415
CM008474.1	146121372	146124239	2868	146122803	145	206.519	46.3784	203.007
CM008474.1	146130264	146130515	252	146130420	15	8.8827	5.08256	6.90947
CM008474.1	146130681	146130834	154	146130723	10	4.79744	3.49426	2.92794
CM008474.1	146144490	146146803	2314	146145995	163	239.99	52.0962	236.206
CM008474.1	146148377	146148874	498	146148745	39	35.5397	12.7064	33.2813
CM008474.1	146153401	146153532	132	146153468	11	5.55147	3.81192	3.65644
CM008474.1	146157822	146158225	404	146157946	28	22.2181	9.21214	20.0741
CM008474.1	146171318	146171541	224	146171421	18	11.6602	6.03554	9.64069
CM008474.1	146171727	146172431	705	146171853	37	33.0094	12.0711	30.771
CM008474.1	146192296	146192630	335	146192427	13	5.51395	3.52459	3.63901
CM008474.1	146192766	146193573	808	146193232	33	28.0863	10.8004	25.8888
CM008474.1	146200703	146201937	1235	146201347	172	257.052	54.9552	253.127
CM008474.1	146202075	146202255	181	146202102	13	7.15835	4.44724	5.22094
CM008474.1	146206306	146207015	710	146206560	26	19.9703	8.57682	17.8486
CM008474.1	146237919	146238041	123	146237991	9	4.07987	3.1766	2.23926
CM008474.1	146241486	146241895	410	146241735	32	26.886	10.4828	24.6991
CM008474.1	146243977	146244194	218	146244061	32	26.886	10.4828	24.6991
CM008474.1	146250711	146250827	117	146250758	10	4.79744	3.49426	2.92794
CM008474.1	146251069	146251459	391	146251200	34	29.2991	11.1181	27.0912
CM008474.1	146251834	146252107	274	146251900	11	5.55147	3.81192	3.65644
CM008474.1	146264304	146265538	1235	146264728	101	129.039	32.4013	126.118
CM008474.1	146293988	146294120	133	146294005	13	6.03573	3.80964	4.13752
CM008474.1	146311407	146311608	202	146311513	12	6.33923	4.12958	4.42214
CM008474.1	146318947	146319373	427	146319199	50	50.1713	16.2007	47.804
CM008474.1	146319515	146321219	1705	146319696	110	144.314	35.2603	141.281
CM008474.1	146353918	146354303	386	146354185	11	4.61625	3.26541	2.77024
CM008474.1	146375927	146377326	1400	146376433	114	151.206	36.5309	148.122
CM008474.1	146396889	146399199	2311	146397818	134	186.531	42.8841	183.175
CM008474.1	146411648	146411776	129	146411692	11	4.18412	3.02108	2.34261
CM008474.1	146412030	146412283	254	146412147	13	7.15835	4.44724	5.22094
CM008474.1	146427037	146428214	1178	146427601	121	163.411	38.7545	160.234
CM008474.1	146440940	146441121	182	146441015	17	10.7108	5.71788	8.70595
CM008474.1	146458056	146458503	448	146458161	14	8.00678	4.7649	6.05086
CM008474.1	146459938	146460138	201	146460066	10	4.79744	3.49426	2.92794
CM008474.1	146461195	146466010	4816	146464515	326	574.253	103.875	567.09
CM008474.1	146482870	146483010	141	146482970	12	4.03941	2.84681	2.22655
CM008474.1	146486962	146487335	374	146487196	61	65.8293	19.6949	63.3529
CM008474.1	146487487	146489616	2130	146488301	85	102.751	27.3188	100.018
CM008474.1	146493459	146494407	949	146493768	42	37.6151	12.7307	35.3457
CM008474.1	146514113	146514241	129	146514165	11	5.55147	3.81192	3.65644
CM008474.1	146557733	146557997	265	146557784	10	4.79744	3.49426	2.92794
CM008474.1	146560275	146561986	1712	146561322	77	90.0759	24.7775	87.4321
CM008474.1	146599305	146602023	2719	146600101	207	316.17	61.5808	311.729
CM008474.1	146629064	146630716	1653	146629902	46	44.7199	14.93	42.3918
CM008474.1	146762059	146762176	118	146762123	10	4.79744	3.49426	2.92794
CM008474.1	146790159	146790870	712	146790434	21	9.73547	4.52328	7.75953
CM008474.1	146791203	146793710	2508	146792451	130	179.357	41.6135	176.057
CM008474.1	146809709	146810353	645	146809999	30	24.5246	9.84746	22.3588
CM008474.1	146810726	146811912	1187	146811581	35	30.5241	11.4358	28.306
CM008474.1	146812092	146812274	183	146812217	14	8.00678	4.7649	6.05086
CM008474.1	146812419	146812633	215	146812550	16	9.78451	5.40022	7.79507
CM008474.1	146814432	146815562	1131	146814976	27	21.0866	8.89448	18.9537
CM008474.1	146816078	146816231	154	146816131	11	5.55147	3.81192	3.65644
CM008474.1	146831908	146833155	1248	146832751	177	266.62	56.5435	262.612
CM008474.1	146887453	146887579	127	146887574	8	3.40195	2.85894	1.5974
CM008474.1	146887822	146889225	1404	146888625	152	219.427	48.602	215.811
CM008474.1	146902904	146904485	1582	146903923	136	151.665	26.5456	148.579
CM008474.1	146931664	146932682	1019	146932240	31	19.2478	7.00753	17.1374
CM008474.1	146936469	146937476	1008	146937088	79	93.2129	25.4128	90.5474
CM008474.1	146938539	146938797	259	146938669	23	16.7178	7.62384	14.6318
CM008474.1	146956761	146957515	755	146957135	24	16.778	7.40154	14.6913
CM008474.1	146961799	146962093	295	146961866	10	4.79744	3.49426	2.92794
CM008474.1	146970716	146970978	263	146970783	15	8.8827	5.08256	6.90947
CM008474.1	146971105	146971307	203	146971248	18	11.6602	6.03554	9.64069
CM008474.1	146972758	146973101	344	146972822	13	7.15835	4.44724	5.22094
CM008474.1	146980183	146984601	4419	146982496	162	202.825	35.6946	199.355
CM008474.1	146985616	146985870	255	146985681	10	4.79744	3.49426	2.92794
CM008474.1	147020351	147023110	2760	147021280	158	230.602	50.5079	226.895
CM008474.1	147036023	147038238	2216	147036602	184	280.116	58.7671	275.991
CM008474.1	147051074	147051449	376	147051228	47	46.0695	15.2477	43.7316
CM008474.1	147053121	147055521	2401	147054933	37	33.0094	12.0711	30.771
CM008474.1	147075346	147075668	323	147075598	50	50.1713	16.2007	47.804
CM008474.1	147075813	147076592	780	147075992	144	191.1	39.457	187.716
CM008474.1	147081451	147085902	4452	147082335	199	309.417	63.532	305.032
CM008474.1	147086160	147087019	860	147086901	32	19.1933	6.78492	17.083
CM008474.1	147122270	147123718	1449	147122850	198	307.448	63.2143	303.079
CM008474.1	147139048	147139269	222	147139137	18	11.6602	6.03554	9.64069
CM008474.1	147139562	147139777	216	147139679	12	6.33923	4.12958	4.42214
CM008474.1	147140280	147140721	442	147140445	11	5.55147	3.81192	3.65644
CM008474.1	147141350	147141784	435	147141585	43	40.7266	13.977	38.4281
CM008474.1	147142988	147143179	192	147143075	27	21.0866	8.89448	18.9537
CM008474.1	147149168	147149313	146	147149255	14	7.98596	4.75291	6.04523
CM008474.1	147154004	147154461	458	147154103	16	9.78451	5.40022	7.79507
CM008474.1	147155826	147156187	362	147156034	13	7.05578	4.38771	5.1351
CM008474.1	147163121	147164083	963	147163813	37	33.0094	12.0711	30.771
CM008474.1	147173300	147175677	2378	147173850	180	272.389	57.4965	268.333
CM008474.1	147176079	147176218	140	147176187	10	4.79744	3.49426	2.92794
CM008474.1	147199814	147201399	1586	147200235	131	181.145	41.9311	177.832
CM008474.1	147212095	147212844	750	147212631	127	162.044	34.831	158.879
CM008474.1	147223513	147224055	543	147223878	37	33.0094	12.0711	30.771
CM008474.1	147241409	147241594	186	147241501	15	8.8827	5.08256	6.90947
CM008474.1	147241758	147243532	1775	147241905	161	236.227	51.4609	232.474
CM008474.1	147243682	147244149	468	147243896	20	13.3328	6.51061	11.2973
CM008474.1	147244495	147244979	485	147244775	16	9.78451	5.40022	7.79507
CM008474.1	147251427	147251953	527	147251534	50	45.5369	13.878	43.2078
CM008474.1	147252348	147252540	193	147252440	32	26.886	10.4828	24.6991
CM008474.1	147252679	147253892	1214	147252850	222	355.282	70.8382	350.463
CM008474.1	147275680	147275935	256	147275803	13	7.15835	4.44724	5.22094
CM008474.1	147276099	147278654	2556	147277942	84	101.148	27.0011	98.427
CM008474.1	147279879	147281788	1910	147280566	93	115.748	29.86	112.923
CM008474.1	147301751	147302167	417	147301865	53	47.4697	13.7721	45.122
CM008474.1	147307141	147308509	1369	147308090	139	195.57	44.4724	192.144
CM008474.1	147308703	147310352	1650	147309079	156	226.866	49.8726	223.19
CM008474.1	147316270	147316470	201	147316412	14	6.78471	4.07879	4.86564
CM008474.1	147370019	147371018	1000	147370490	119	159.906	38.1192	156.755
CM008474.1	147371242	147372839	1598	147371420	176	256.992	52.4029	253.08
CM008474.1	147388143	147388349	207	147388224	9	4.07987	3.1766	2.23926
CM008474.1	147415087	147418103	3017	147416055	250	412.497	79.7327	407.071
CM008474.1	147418435	147418709	275	147418599	13	7.15835	4.44724	5.22094
CM008474.1	147476019	147476469	451	147476148	172	257.052	54.9552	253.127
CM008474.1	148404288	148404846	559	148404539	69	77.7553	22.2362	75.1965
CM008474.1	148404976	148405948	973	148405205	84	101.148	27.0011	98.427
CM008474.1	148426014	148427009	996	148426551	56	58.5981	18.1066	56.172
CM008474.1	148515851	148516030	180	148515878	10	3.56791	2.76932	1.76169
CM008474.1	148530527	148532450	1924	148531089	158	230.602	50.5079	226.895
CM008474.1	148540393	148543953	3561	148543070	121	163.411	38.7545	160.234
CM008474.1	148562928	148563073	146	148562959	9	4.07987	3.1766	2.23926
CM008474.1	148572804	148574708	1905	148573813	198	279.741	50.0995	275.63
CM008474.1	148605439	148608333	2895	148607395	290	496.551	92.4391	490.153
CM008474.1	148625884	148628241	2358	148626779	191	293.727	60.9907	289.479
CM008474.1	148696556	148697048	493	148696860	19	11.8438	5.92123	9.82302
CM008474.1	148718896	148719100	205	148718954	13	7.15835	4.44724	5.22094
CM008474.1	148719626	148720777	1152	148720042	39	35.5397	12.7064	33.2813
CM008474.1	148721470	148721681	212	148721578	15	8.8827	5.08256	6.90947
CM008474.1	148721847	148722275	429	148722057	34	29.2991	11.1181	27.0912
CM008474.1	148722411	148722809	399	148722573	41	38.1127	13.3417	35.8341
CM008474.1	148723063	148723346	284	148723233	12	4.03941	2.84681	2.22655
CM008474.1	148759447	148760906	1460	148760444	157	228.733	50.1903	225.041
CM008474.1	148770126	148772125	2000	148770869	129	177.571	41.2958	174.285
CM008474.1	148818930	148820020	1091	148819296	73	83.869	23.5068	81.2682
CM008474.1	148836198	148836713	516	148836522	32	22.5788	8.30796	20.4344
CM008474.1	148853814	148854115	302	148853976	30	21.7924	8.43564	19.6587
CM008474.1	148854236	148854592	357	148854350	31	25.6987	10.1651	23.5222
CM008474.1	148880437	148880572	136	148880480	11	5.11285	3.55274	3.24033
CM008474.1	148897699	148897839	141	148897750	10	4.40208	3.25668	2.55813
CM008474.1	148898050	148898558	509	148898393	71	80.8001	22.8715	78.2205
CM008474.1	148898773	148898963	191	148898823	25	18.8696	8.25916	16.7599
CM008474.1	148899157	148900142	986	148899322	65	71.7401	20.9656	69.2231
CM008474.1	148900490	148900761	272	148900593	17	10.7108	5.71788	8.70595
CM008474.1	148901687	148901834	148	148901701	10	3.56791	2.76932	1.76169
CM008474.1	148903863	148904145	283	148904069	12	5.85722	3.8488	3.9602
CM008474.1	148904860	148905591	732	148905059	28	22.2181	9.21214	20.0741
CM008474.1	148909625	148909793	169	148909681	11	5.11285	3.55274	3.24033
CM008474.1	148942526	148944096	1571	148943495	119	148.701	32.6541	145.64
CM008474.1	148944252	148944557	306	148944359	30	24.5246	9.84746	22.3588
CM008474.1	148959211	148962351	3141	148960698	120	161.657	38.4369	158.493
CM008474.1	148981736	148981868	133	148981769	12	6.33923	4.12958	4.42214
CM008474.1	149019900	149021591	1692	149020552	173	258.961	55.2728	255.019
CM008474.1	149021761	149022117	357	149022022	11	5.55147	3.81192	3.65644
CM008474.1	149117109	149117729	621	149117534	19	11.8863	5.94424	9.86528
CM008474.1	149153545	149153685	141	149153668	12	5.85722	3.8488	3.9602
CM008474.1	149163331	149163793	463	149163675	11	3.80409	2.81076	1.99392
CM008474.1	149250170	149250309	140	149250186	9	3.33076	2.72117	1.56381
CM008474.1	149294477	149294716	240	149294614	12	6.33923	4.12958	4.42214
CM008474.1	149294848	149294987	140	149294945	10	4.79744	3.49426	2.92794
CM008474.1	149451098	149451236	139	149451183	13	7.15835	4.44724	5.22094
CM008474.1	149454080	149454427	348	149454301	13	7.15835	4.44724	5.22094
CM008474.1	149457824	149457994	171	149457903	12	6.33923	4.12958	4.42214
CM008474.1	149458228	149458345	118	149458330	11	5.11285	3.55274	3.24033
CM008474.1	149458900	149459031	132	149458944	14	8.00678	4.7649	6.05086
CM008474.1	149527551	149527833	283	149527631	10	4.79744	3.49426	2.92794
CM008474.1	149573703	149574083	381	149573970	18	11.6602	6.03554	9.64069
CM008474.1	149574216	149574508	293	149574299	15	8.8827	5.08256	6.90947
CM008474.1	149580092	149580244	153	149580214	12	6.33923	4.12958	4.42214
CM008474.1	149592080	149595501	3422	149593182	139	195.57	44.4724	192.144
CM008474.1	149595666	149596682	1017	149596008	30	18.2933	6.78855	16.1945
CM008474.1	149597172	149597323	152	149597219	12	6.33923	4.12958	4.42214
CM008474.1	149599611	149599815	205	149599743	14	8.00678	4.7649	6.05086
CM008474.1	149648583	149648747	165	149648692	9	4.07987	3.1766	2.23926
CM008474.1	149664256	149665026	771	149664477	251	414.566	80.0503	409.119
CM008474.1	149792149	149792269	121	149792185	9	4.07987	3.1766	2.23926
CM008474.1	149823476	149825159	1684	149823786	64	70.2524	20.6479	67.7456
CM008474.1	149830078	149830425	348	149830167	16	9.25869	5.10537	7.28371
CM008474.1	149930710	149931050	341	149930924	13	6.63285	4.14486	4.71391
CM008474.1	150012128	150012660	533	150012466	24	13.6911	5.85575	11.6436
CM008474.1	150033813	150033962	150	150033911	11	5.55147	3.81192	3.65644
CM008474.1	150072824	150073203	380	150073100	41	38.1127	13.3417	35.8341
CM008474.1	150169893	150170357	465	150170027	11	5.55147	3.81192	3.65644
CM008474.1	150170536	150170711	176	150170600	10	4.79744	3.49426	2.92794
CM008474.1	150222068	150222202	135	150222125	10	4.79744	3.49426	2.92794
CM008474.1	150228101	150228270	170	150228161	16	9.55443	5.27049	7.57876
CM008474.1	150296636	150298082	1447	150297658	100	127.362	32.0837	124.454
CM008474.1	150298244	150299074	831	150298555	140	197.387	44.7901	193.947
CM008474.1	150301920	150302048	129	150302002	13	7.15835	4.44724	5.22094
CM008474.1	150304411	150308202	3792	150306677	175	262.785	55.9082	258.81
CM008474.1	150308501	150309031	531	150308574	15	8.26997	4.73698	6.31276
CM008474.1	150309387	150309557	171	150309476	12	6.33923	4.12958	4.42214
CM008474.1	150361840	150365487	3648	150363663	113	149.478	36.2132	146.406
CM008474.1	150521853	150522040	188	150521962	10	3.56791	2.76932	1.76169
CM008474.1	150565124	150565243	120	150565167	8	3.40195	2.85894	1.5974
CM008474.1	150589061	150589205	145	150589092	12	5.85722	3.8488	3.9602
CM008474.1	150653313	150656633	3321	150654794	135	188.332	43.2018	184.963
CM008474.1	150687037	150687201	165	150687148	12	6.33923	4.12958	4.42214
CM008474.1	150690490	150690636	147	150690513	10	4.40208	3.25668	2.55813
CM008474.1	150747914	150748215	302	150748039	16	9.78451	5.40022	7.79507
CM008474.1	150748392	150748718	327	150748502	15	8.8827	5.08256	6.90947
CM008474.1	150882060	150882194	135	150882081	10	4.79744	3.49426	2.92794
CM008474.1	150950536	150950685	150	150950649	10	4.79744	3.49426	2.92794
CM008474.1	150951414	150951550	137	150951431	10	4.79744	3.49426	2.92794
CM008474.1	150951981	150956064	4084	150955492	128	175.789	40.9781	172.517
CM008474.1	150956275	150963707	7433	150959900	161	236.227	51.4609	232.474
CM008474.1	150982246	150982541	296	150982407	17	10.7108	5.71788	8.70595
CM008474.1	151057264	151057381	118	151057298	10	4.79744	3.49426	2.92794
CM008474.1	151105618	151106278	661	151105774	52	52.9481	16.836	50.5613
CM008474.1	151133371	151133518	148	151133446	12	6.33923	4.12958	4.42214
CM008474.1	151144231	151144359	129	151144343	9	3.72759	2.96062	1.91816
CM008474.1	151447728	151448268	541	151447986	27	19.9474	8.28972	17.8356
CM008474.1	151529798	151530271	474	151530092	17	10.7108	5.71788	8.70595
CM008474.1	151531060	151531189	130	151531142	8	3.40195	2.85894	1.5974
CM008474.1	151546282	151549021	2740	151548263	136	190.137	43.5194	186.754
CM008474.1	151723194	151723524	331	151723411	12	6.33923	4.12958	4.42214
CM008474.1	151727637	151729782	2146	151728203	47	46.0695	15.2477	43.7316
CM008474.1	151745584	151745709	126	151745671	9	4.07987	3.1766	2.23926
CM008474.1	151832892	151833320	429	151833093	25	18.8696	8.25916	16.7599
CM008474.1	151911666	151914186	2521	151912086	120	156.324	35.7778	153.212
CM008474.1	153017490	153017664	175	153017594	30	24.5246	9.84746	22.3588
CM008474.1	153023183	153023474	292	153023241	14	8.00678	4.7649	6.05086
CM008474.1	153038261	153038491	231	153038375	9	3.72759	2.96062	1.91816
CM008474.1	153058627	153058912	286	153058794	17	9.2112	4.89811	7.23625
CM008474.1	153059080	153061881	2802	153059717	81	96.3714	26.0481	93.6834
CM008474.1	153098438	153101309	2872	153099338	178	268.54	56.8611	264.516
CM008474.1	153101521	153101707	187	153101529	10	4.79744	3.49426	2.92794
CM008474.1	153155541	153155701	161	153155618	12	6.33923	4.12958	4.42214
CM008474.1	153155873	153157979	2107	153157209	276	466.843	87.9918	460.808
CM008474.1	153343118	153345158	2041	153343657	87	105.971	27.9541	103.216
CM008474.1	153405115	153405264	150	153405211	11	5.55147	3.81192	3.65644
CM008474.1	153498316	153498445	130	153498418	9	4.07987	3.1766	2.23926
CM008474.1	153836126	153836254	129	153836214	10	4.79744	3.49426	2.92794
CM008474.1	153841221	153841345	125	153841274	10	4.79744	3.49426	2.92794
CM008474.1	153894010	153894151	142	153894089	15	8.8827	5.08256	6.90947
CM008474.1	154021755	154022006	252	154021864	18	10.9162	5.62517	8.91049
CM008474.1	154172824	154173192	369	154172929	14	8.00678	4.7649	6.05086
CM008474.1	154238922	154239322	401	154239227	20	13.624	6.67086	11.577
CM008474.1	154358643	154359303	661	154359133	34	29.2991	11.1181	27.0912
CM008474.1	154509644	154510654	1011	154510359	91	112.47	29.2247	109.668
CM008474.1	154510841	154513366	2526	154511510	156	226.866	49.8726	223.19
CM008474.1	154514056	154514766	711	154514375	18	8.65353	4.45037	6.6949
CM008474.1	154514979	154515412	434	154515034	12	5.85722	3.8488	3.9602
CM008474.1	154537031	154537333	303	154537273	13	7.15835	4.44724	5.22094
CM008474.1	154540479	154540938	460	154540631	23	16.7178	7.62384	14.6318
CM008474.1	154599540	154602021	2482	154599923	77	90.0759	24.7775	87.4321
CM008474.1	154602393	154602546	154	154602506	10	4.40208	3.25668	2.55813
CM008474.1	154654792	154654931	140	154654835	12	6.33923	4.12958	4.42214
CM008474.1	154802025	154802144	120	154802128	10	3.56791	2.76932	1.76169
CM008474.1	154802361	154805491	3131	154803961	188	287.88	60.0377	283.684
CM008474.1	154836324	154836446	123	154836373	9	4.07987	3.1766	2.23926
CM008474.1	154903843	154906776	2934	154905575	144	204.686	46.0607	201.189
CM008474.1	154906907	154907215	309	154906955	12	6.33923	4.12958	4.42214
CM008474.1	154907462	154907725	264	154907576	13	7.15835	4.44724	5.22094
CM008474.1	154907903	154908191	289	154908107	11	5.55147	3.81192	3.65644
CM008474.1	154991926	154992876	951	154992716	114	151.206	36.5309	148.122
CM008474.1	154992999	154995449	2451	154993274	121	163.411	38.7545	160.234
CM008474.1	155000704	155001381	678	155000974	36	31.761	11.7534	29.5327
CM008474.1	155005191	155005631	441	155005570	12	6.33923	4.12958	4.42214
CM008474.1	155005795	155006008	214	155005907	12	6.33923	4.12958	4.42214
CM008474.1	155034587	155035307	721	155034742	19	11.8438	5.92123	9.82302
CM008474.1	155037902	155038242	341	155038118	23	14.6502	6.53081	12.5892
CM008474.1	155104848	155105062	215	155104950	21	14.6364	6.98852	12.5758
CM008474.1	155111674	155111875	202	155111772	28	22.2181	9.21214	20.0741
CM008474.1	155142103	155142701	599	155142398	80	87.2988	22.0415	84.6763
CM008474.1	155266312	155266438	127	155266360	13	7.15835	4.44724	5.22094
CM008474.1	155475815	155476054	240	155475932	13	7.15835	4.44724	5.22094
CM008474.1	155636231	155636379	149	155636350	16	8.37937	4.62599	6.42151
CM008474.1	155720872	155721633	762	155721088	80	94.7895	25.7305	92.1127
CM008474.1	155884207	155884330	124	155884217	11	5.55147	3.81192	3.65644
CM008474.1	155896254	155897094	841	155896603	53	54.3488	17.1536	51.9523
CM008474.1	155909859	155909997	139	155909921	12	6.33923	4.12958	4.42214
CM008474.1	156152141	156152696	556	156152222	13	5.05307	3.27922	3.18229
CM008474.1	156186833	156186983	151	156186853	8	3.09253	2.66455	1.33004
CM008474.1	156305485	156306817	1333	156305912	29	23.3643	9.5298	21.2093
CM008474.1	156307169	156308035	867	156307698	30	24.5246	9.84746	22.3588
CM008474.1	156329245	156329392	148	156329286	12	5.74717	3.78551	3.85164
CM008474.1	156344107	156344442	336	156344346	18	11.6602	6.03554	9.64069
CM008474.1	156470066	156470194	129	156470132	14	8.00678	4.7649	6.05086
CM008474.1	156479846	156480042	197	156479914	13	6.63285	4.14486	4.71391
CM008474.1	156502724	156503132	409	156502891	41	38.1127	13.3417	35.8341
CM008474.1	156544388	156544534	147	156544444	12	6.33923	4.12958	4.42214
CM008474.1	156564148	156564328	181	156564194	9	4.07987	3.1766	2.23926
CM008474.1	156564516	156567208	2693	156566320	111	146.032	35.5779	142.986
CM008474.1	156953974	156955254	1281	156954736	35	29.0329	10.6582	26.8342
CM008474.1	157007390	157007659	270	157007535	26	19.9703	8.57682	17.8486
CM008474.1	157095448	157096250	803	157095972	14	8.00678	4.7649	6.05086
CM008474.1	157096370	157098627	2258	157097640	170	253.243	54.3199	249.35
CM008474.1	157213381	157213511	131	157213475	10	4.79744	3.49426	2.92794
CM008474.1	157710487	157710668	182	157710586	12	5.31043	3.53752	3.43654
CM008474.1	157732895	157733121	227	157733000	11	5.55147	3.81192	3.65644
CM008474.1	157733667	157736953	3287	157736013	129	177.571	41.2958	174.285
CM008474.1	157737494	157737677	184	157737612	9	4.07987	3.1766	2.23926
CM008474.1	157811973	157812408	436	157812242	58	56.0729	16.0549	53.6663
CM008474.1	157889064	157892456	3393	157889775	118	158.159	37.8015	155.021
CM008474.1	158055265	158055464	200	158055402	12	6.32156	4.11919	4.42214
CM008474.1	158418206	158418328	123	158418287	8	3.40195	2.85894	1.5974
CM008474.1	158636015	158636187	173	158636098	22	15.6679	7.30618	13.5943
CM008474.1	158687042	158689705	2664	158687680	143	202.857	45.743	199.374
CM008474.1	158689899	158690513	615	158690041	13	7.15835	4.44724	5.22094
CM008474.1	158691693	158691849	157	158691730	9	4.07987	3.1766	2.23926
CM008474.1	158699475	158699599	125	158699521	9	4.07987	3.1766	2.23926
CM008474.1	158800049	158800211	163	158800171	9	4.07987	3.1766	2.23926
CM008474.1	158932034	158935671	3638	158933094	149	213.878	47.649	210.306
CM008474.1	158938496	158938726	231	158938595	17	9.2112	4.89811	7.23625
CM008474.1	158955983	158956121	139	158956088	10	4.79744	3.49426	2.92794
CM008474.1	159412648	159415295	2648	159413685	154	223.141	49.2373	219.495
CM008474.1	159415685	159415819	135	159415749	11	5.55147	3.81192	3.65644
CM008474.1	159417398	159417810	413	159417523	28	22.2181	9.21214	20.0741
CM008474.1	159478588	159479058	471	159478967	19	12.6316	6.3532	10.5981
CM008474.1	159820240	159823724	3485	159821151	162	238.107	51.7786	234.338
CM008474.1	159878228	159878529	302	159878453	10	4.79744	3.49426	2.92794
CM008474.1	159914180	159914567	388	159914296	55	57.1739	17.789	54.7578
CM008474.1	159954276	159954535	260	159954430	10	4.79744	3.49426	2.92794
CM008474.1	159960567	159960961	395	159960693	21	14.6364	6.98852	12.5758
CM008474.1	159978106	159979791	1686	159978287	36	30.2257	10.9543	28.0167
CM008474.1	159980694	159980830	137	159980753	11	5.55147	3.81192	3.65644
CM008474.1	160100408	160100662	255	160100542	10	4.79744	3.49426	2.92794
CM008474.1	160133415	160133692	278	160133539	30	24.5246	9.84746	22.3588
CM008474.1	160133813	160134644	832	160134024	49	48.7954	15.883	46.4379
CM008474.1	160135437	160135942	506	160135813	15	8.8827	5.08256	6.90947
CM008474.1	160136235	160136370	136	160136303	11	5.55147	3.81192	3.65644
CM008474.1	160323137	160326043	2907	160325272	88	107.589	28.2717	104.822
CM008474.1	160462170	160465614	3445	160464348	217	345.22	69.2499	340.499
CM008474.1	160476437	160476578	142	160476469	11	3.80409	2.81076	1.99392
CM008474.1	160502661	160502971	311	160502697	16	9.78451	5.40022	7.79507
CM008474.1	160503096	160503274	179	160503154	11	5.55147	3.81192	3.65644
CM008474.1	160608521	160608648	128	160608585	11	5.55147	3.81192	3.65644
CM008474.1	160894064	160894182	119	160894136	11	5.55147	3.81192	3.65644
CM008474.1	160897257	160897534	278	160897473	11	5.39742	3.72035	3.52327
CM008474.1	160907357	160909900	2544	160908694	119	159.906	38.1192	156.755
CM008474.1	161081987	161083894	1908	161082999	149	213.878	47.649	210.306
CM008474.1	161140943	161141376	434	161141130	14	8.00678	4.7649	6.05086
CM008474.1	161141513	161141641	129	161141568	12	6.33923	4.12958	4.42214
CM008474.1	161195969	161196116	148	161196016	10	4.79744	3.49426	2.92794
CM008474.1	161196450	161196582	133	161196544	9	4.07987	3.1766	2.23926
CM008474.1	161197469	161197587	119	161197504	9	4.07987	3.1766	2.23926
CM008474.1	161197909	161198077	169	161197929	9	4.07987	3.1766	2.23926
CM008474.1	161198522	161198672	151	161198611	11	5.55147	3.81192	3.65644
CM008474.1	161198800	161198921	122	161198853	9	4.07987	3.1766	2.23926
CM008474.1	161199250	161199480	231	161199358	11	5.55147	3.81192	3.65644
CM008474.1	161199663	161200050	388	161199723	12	6.33923	4.12958	4.42214
CM008474.1	161200176	161203220	3045	161201716	189	289.826	60.3554	285.613
CM008474.1	161209517	161209779	263	161209642	17	9.2112	4.89811	7.23625
CM008474.1	161264545	161264666	122	161264651	11	3.46703	2.62782	1.66196
CM008474.1	161309123	161309386	264	161309273	12	6.33923	4.12958	4.42214
CM008474.1	161309574	161312729	3156	161311473	158	229.261	49.8318	225.568
CM008474.1	161597387	161597524	138	161597460	9	3.33076	2.72117	1.56381
CM008474.1	161641790	161641928	139	161641884	11	5.55147	3.81192	3.65644
CM008474.1	161679005	161679652	648	161679272	21	14.6364	6.98852	12.5758
CM008474.1	161680019	161680328	310	161680055	10	4.79744	3.49426	2.92794
CM008474.1	161682806	161683074	269	161683019	11	5.55147	3.81192	3.65644
CM008474.1	161683418	161687168	3751	161685597	153	221.283	48.9196	217.651
CM008474.1	161728349	161728907	559	161728494	26	19.9703	8.57682	17.8486
CM008474.1	161770513	161770648	136	161770551	10	4.79744	3.49426	2.92794
CM008474.1	161804979	161805150	172	161805044	14	8.00678	4.7649	6.05086
CM008474.1	161942355	161942504	150	161942363	12	4.83355	3.27283	2.96343
CM008474.1	161975877	161977519	1643	161976544	110	144.314	35.2603	141.281
CM008474.1	161977648	161977777	130	161977757	11	5.55147	3.81192	3.65644
CM008474.1	162048872	162049005	134	162048901	10	4.40208	3.25668	2.55813
CM008474.1	162091230	162091681	452	162091323	13	7.15835	4.44724	5.22094
CM008474.1	162092473	162092590	118	162092496	9	4.07987	3.1766	2.23926
CM008474.1	162092791	162095527	2737	162093715	144	204.686	46.0607	201.189
CM008474.1	162116592	162117139	548	162117002	21	13.7609	6.51335	11.7122
CM008474.1	162149257	162151425	2169	162150831	175	262.785	55.9082	258.81
CM008474.1	162208895	162210541	1647	162209563	238	387.801	75.9207	382.651
CM008474.1	162270691	162270946	256	162270787	17	10.7108	5.71788	8.70595
CM008474.1	162284281	162284855	575	162284533	15	8.8827	5.08256	6.90947
CM008474.1	162285004	162287191	2188	162286221	145	206.519	46.3784	203.007
CM008474.1	162287362	162287980	619	162287539	135	188.332	43.2018	184.963
CM008474.1	162339425	162340791	1367	162340096	80	94.7895	25.7305	92.1127
CM008474.1	162407561	162407714	154	162407643	11	5.55147	3.81192	3.65644
CM008474.1	162425845	162426110	266	162426051	12	6.33923	4.12958	4.42214
CM008474.1	162427000	162427721	722	162427323	19	11.4471	5.70826	9.44001
CM008474.1	162452064	162452310	247	162452268	11	3.80409	2.81076	1.99392
CM008474.1	162494527	162494824	298	162494561	9	3.33076	2.72117	1.56381
CM008474.1	162531434	162531867	434	162531719	120	161.657	38.4369	158.493
CM008474.1	162531988	162533114	1127	162532173	150	215.725	47.9667	212.138
CM008474.1	162572176	162572310	135	162572246	10	4.79744	3.49426	2.92794
CM008474.1	162953079	162953372	294	162953202	20	11.9375	5.76482	9.91634
CM008474.1	163061341	163061494	154	163061368	11	5.11285	3.55274	3.24033
CM008474.1	163088220	163089117	898	163088452	63	57.5757	14.9907	55.1586
CM008474.1	163137761	163137882	122	163137831	9	4.07826	3.17561	2.23926
CM008474.1	163155388	163155525	138	163155466	17	8.94827	4.75954	6.975
CM008474.1	163201084	163201221	138	163201208	12	5.31043	3.53752	3.43654
CM008474.1	163201702	163205107	3406	163204942	113	149.478	36.2132	146.406
CM008474.1	163205283	163206369	1087	163205506	123	166.93	39.3898	163.726
CM008474.1	163263980	163264213	234	163264049	12	4.83355	3.27283	2.96343
CM008474.1	163282757	163282884	128	163282758	9	3.72759	2.96062	1.91816
CM008474.1	163358942	163359075	134	163358958	12	6.33923	4.12958	4.42214
CM008474.1	163362827	163363286	460	163363136	13	6.03573	3.80964	4.13752
CM008474.1	163378135	163378269	135	163378144	9	4.07987	3.1766	2.23926
CM008474.1	163379198	163379332	135	163379239	12	6.33923	4.12958	4.42214
CM008474.1	163604499	163604641	143	163604564	12	6.33923	4.12958	4.42214
CM008474.1	163631421	163631938	518	163631883	12	6.33923	4.12958	4.42214
CM008474.1	163692857	163693152	296	163692880	9	4.07987	3.1766	2.23926
CM008474.1	163696743	163697021	279	163696784	10	4.79744	3.49426	2.92794
CM008474.1	163697256	163701927	4672	163699857	217	345.22	69.2499	340.499
CM008474.1	163854933	163855190	258	163854983	10	4.79744	3.49426	2.92794
CM008474.1	163892308	163894745	2438	163893652	80	94.7895	25.7305	92.1127
CM008474.1	164087046	164087185	140	164087111	20	11.2343	5.40373	9.22744
CM008474.1	164117715	164118033	319	164117972	13	7.15835	4.44724	5.22094
CM008474.1	164136738	164136880	143	164136784	12	4.83355	3.27283	2.96343
CM008474.1	164190518	164190786	269	164190705	16	7.72225	4.27986	5.78209
CM008474.1	164234029	164235312	1284	164234737	76	88.5157	24.4598	85.8828
CM008474.1	164362428	164362721	294	164362502	12	6.33923	4.12958	4.42214
CM008474.1	164396778	164398305	1528	164397561	53	49.4289	14.6943	47.0706
CM008474.1	164495855	164495973	119	164495886	8	3.40195	2.85894	1.5974
CM008474.1	164548901	164549106	206	164549021	16	9.78451	5.40022	7.79507
CM008474.1	164662861	164663024	164	164662909	15	8.8827	5.08256	6.90947
CM008474.1	164663147	164663309	163	164663190	13	7.15835	4.44724	5.22094
CM008474.1	164681884	164682428	545	164682163	19	12.6316	6.3532	10.5981
CM008474.1	164723274	164723885	612	164723481	34	27.8519	10.3621	25.6636
CM008474.1	164755836	164757430	1595	164756997	213	337.206	67.9792	332.562
CM008474.1	164757554	164757702	149	164757598	21	14.6364	6.98852	12.5758
CM008474.1	164785903	164786024	122	164785943	12	5.1887	3.46934	3.3161
CM008474.1	164860330	164861825	1496	164861239	76	88.5157	24.4598	85.8828
CM008474.1	164862757	164862878	122	164862853	9	4.07987	3.1766	2.23926
CM008474.1	164878290	164881498	3209	164879691	249	410.429	79.415	405.03
CM008474.1	164900128	164902110	1983	164900772	254	365.246	55.8413	360.346
CM008474.1	164902263	164902405	143	164902343	11	5.55147	3.81192	3.65644
CM008474.1	165068392	165068538	147	165068491	10	4.79744	3.49426	2.92794
CM008474.1	165072492	165072729	238	165072665	14	7.98596	4.75291	6.04523
CM008474.1	165081764	165081905	142	165081862	10	3.56791	2.76932	1.76169
CM008474.1	165115243	165115384	142	165115333	13	6.03573	3.80964	4.13752
CM008474.1	165123628	165124075	448	165123811	29	23.3643	9.5298	21.2093
CM008474.1	165135706	165135963	258	165135817	24	17.7852	7.9415	15.6873
CM008474.1	165143522	165144647	1126	165144414	37	31.4301	11.2503	29.2107
CM008474.1	165144799	165144942	144	165144875	13	7.15835	4.44724	5.22094
CM008474.1	165207355	165211336	3982	165209047	78	91.6417	25.0951	88.9871
CM008474.1	165289332	165291017	1686	165290604	136	190.137	43.5194	186.754
CM008474.1	165296186	165297025	840	165296898	21	14.6364	6.98852	12.5758
CM008474.1	165475609	165475904	296	165475713	14	8.00678	4.7649	6.05086
CM008474.1	165527757	165528213	457	165527914	15	8.8827	5.08256	6.90947
CM008474.1	165757378	165759220	1843	165758283	125	170.464	40.0252	167.233
CM008474.1	165817700	165817906	207	165817733	9	3.72759	2.96062	1.91816
CM008474.1	165853873	165859626	5754	165858760	149	213.878	47.649	210.306
CM008474.1	165923054	165923319	266	165923235	11	5.55147	3.81192	3.65644
CM008474.1	165925710	165927903	2194	165926575	142	175.429	33.4949	172.169
CM008474.1	165928295	165928465	171	165928422	10	4.79744	3.49426	2.92794
CM008474.1	166055658	166055777	120	166055706	9	4.07987	3.1766	2.23926
CM008474.1	166229338	166231654	2317	166231081	86	104.359	27.6364	101.614
CM008474.1	166257990	166258621	632	166258274	40	36.821	13.0241	34.5523
CM008474.1	166273981	166274132	152	166274038	12	6.33923	4.12958	4.42214
CM008474.1	166274314	166274451	138	166274326	13	7.15835	4.44724	5.22094
CM008474.1	166275231	166276735	1505	166276295	48	47.428	15.5653	45.0805
CM008474.1	166290828	166293061	2234	166291707	147	210.192	47.0137	206.651
CM008474.1	166301423	166301576	154	166301467	10	4.79744	3.49426	2.92794
CM008474.1	166305407	166305925	519	166305527	12	6.33923	4.12958	4.42214
CM008474.1	166345851	166346263	413	166345899	13	7.15835	4.44724	5.22094
CM008474.1	166375057	166375831	775	166375365	57	57.5691	17.1716	55.152
CM008474.1	166405414	166405847	434	166405537	12	4.83355	3.27283	2.96343
CM008474.1	166409841	166410116	276	166409909	21	14.6364	6.98852	12.5758
CM008474.1	166416096	166416437	342	166416189	13	7.15835	4.44724	5.22094
CM008474.1	166424042	166424336	295	166424255	11	5.55147	3.81192	3.65644
CM008474.1	166426973	166428885	1913	166428283	133	166.19	33.7353	162.998
CM008474.1	166429104	166429874	771	166429259	126	172.236	40.3428	168.991
CM008474.1	166480308	166480642	335	166480544	28	22.2181	9.21214	20.0741
CM008474.1	166480778	166480931	154	166480881	10	4.79744	3.49426	2.92794
CM008474.1	166550232	166550892	661	166550447	24	17.7852	7.9415	15.6873
CM008474.1	166555612	166558158	2547	166557115	139	195.57	44.4724	192.144
CM008474.1	166598308	166598437	130	166598360	9	4.07987	3.1766	2.23926
CM008474.1	166599112	166602323	3212	166601191	175	262.785	55.9082	258.81
CM008474.1	166602972	166603089	118	166602992	18	4.80908	2.7361	2.93957
CM008474.1	166611839	166612017	179	166611934	11	5.55147	3.81192	3.65644
CM008474.1	166615486	166617392	1907	166616163	89	109.211	28.5894	106.432
CM008474.1	166640970	166641678	709	166641288	31	25.6987	10.1651	23.5222
CM008474.1	166721795	166721985	191	166721963	10	4.79744	3.49426	2.92794
CM008474.1	166734364	166736506	2143	166735150	229	369.45	73.0618	364.482
CM008474.1	166738451	166738982	532	166738612	14	8.00678	4.7649	6.05086
CM008474.1	166750272	166750585	314	166750337	16	9.78451	5.40022	7.79507
CM008474.1	166998571	166999032	462	166998910	14	8.00678	4.7649	6.05086
CM008474.1	167055656	167056433	778	167056118	28	19.676	7.8914	17.5648
CM008474.1	167058704	167058829	126	167058770	9	4.07987	3.1766	2.23926
CM008474.1	167068323	167068472	150	167068428	12	5.85722	3.8488	3.9602
CM008474.1	167098189	167098391	203	167098225	10	4.79744	3.49426	2.92794
CM008474.1	167109422	167110653	1232	167110213	27	21.0866	8.89448	18.9537
CM008474.1	167120924	167121221	298	167120948	11	4.61625	3.26541	2.77024
CM008474.1	167121678	167124711	3034	167123173	145	206.519	46.3784	203.007
CM008474.1	167140576	167140850	275	167140745	49	48.7954	15.883	46.4379
CM008474.1	167179608	167181293	1686	167180578	221	353.265	70.5205	348.465
CM008474.1	167447935	167448095	161	167448020	11	5.55147	3.81192	3.65644
CM008474.1	167449719	167449936	218	167449841	13	7.15835	4.44724	5.22094
CM008474.1	167563348	167563482	135	167563397	11	5.55147	3.81192	3.65644
CM008474.1	167690032	167693058	3027	167690905	73	83.869	23.5068	81.2682
CM008474.1	167759731	167759861	131	167759772	11	5.55147	3.81192	3.65644
CM008474.1	167853652	167853824	173	167853682	9	4.07987	3.1766	2.23926
CM008474.1	167959223	167962249	3027	167960511	136	190.137	43.5194	186.754
CM008474.1	167990556	167991713	1158	167991164	31	25.2387	9.92093	23.0723
CM008474.1	168001351	168001656	306	168001402	11	5.55147	3.81192	3.65644
CM008474.1	168051329	168051640	312	168051500	16	9.78451	5.40022	7.79507
CM008474.1	168093920	168094393	474	168094033	23	16.7178	7.62384	14.6318
CM008474.1	168101550	168101797	248	168101699	20	13.624	6.67086	11.577
CM008474.1	168150847	168151060	214	168150944	21	14.6364	6.98852	12.5758
CM008474.1	168169044	168169358	315	168169099	14	8.00678	4.7649	6.05086
CM008474.1	168182962	168183151	190	168183045	19	12.6316	6.3532	10.5981
CM008474.1	168265701	168265870	170	168265756	12	6.24509	4.0743	4.346
CM008474.1	168266620	168266781	162	168266658	11	5.55147	3.81192	3.65644
CM008474.1	168268101	168270136	2036	168268875	109	142.601	34.9426	139.58
CM008474.1	168294560	168298334	3775	168296541	129	177.571	41.2958	174.285
CM008474.1	168420601	168423996	3396	168422691	159	232.474	50.8256	228.752
CM008474.1	168614956	168615073	118	168615070	9	4.07987	3.1766	2.23926
CM008474.1	168615309	168616998	1690	168616108	96	120.699	30.813	117.838
CM008474.1	168617304	168617528	225	168617474	25	18.8696	8.25916	16.7599
CM008474.1	168782876	168783095	220	168782964	19	12.6316	6.3532	10.5981
CM008474.1	168783328	168785594	2267	168783602	131	181.145	41.9311	177.832
CM008474.1	168788021	168788147	127	168788100	12	6.33923	4.12958	4.42214
CM008474.1	168788282	168788405	124	168788393	9	4.07987	3.1766	2.23926
CM008474.1	168864351	168866566	2216	168865313	92	114.107	29.5424	111.293
CM008474.1	169004179	169004298	120	169004181	8	3.40195	2.85894	1.5974
CM008474.1	169460617	169461077	461	169460719	38	34.269	12.3887	32.0206
CM008474.1	169677759	169678128	370	169677986	21	13.9353	6.60695	11.8866
CM008474.1	170074546	170074717	172	170074601	12	5.31043	3.53752	3.43654
CM008474.1	170435722	170436500	779	170435915	28	18.8068	7.4623	16.7072
CM008474.1	170652646	170652788	143	170652678	13	7.15835	4.44724	5.22094
CM008474.1	171511480	171513816	2337	171512943	119	159.906	38.1192	156.755
CM008474.1	171516186	171516310	125	171516285	12	6.33923	4.12958	4.42214
CM008474.1	171661734	171661862	129	171661804	9	4.07987	3.1766	2.23926
CM008474.1	171733380	171733561	182	171733484	10	3.95548	2.99329	2.14334
CM008474.1	171984501	171985475	975	171984767	58	61.4688	18.7419	59.0228
CM008474.1	172193265	172198628	5364	172194482	118	158.159	37.8015	155.021
CM008474.1	172263586	172263707	122	172263678	10	4.79744	3.49426	2.92794
CM008474.1	172361951	172362116	166	172362047	9	4.07987	3.1766	2.23926
CM008474.1	172366206	172366468	263	172366283	17	10.0106	5.32911	8.02015
CM008474.1	172512847	172512963	117	172512860	10	4.79744	3.49426	2.92794
CM008474.1	172641834	172641964	131	172641856	12	4.83355	3.27283	2.96343
CM008474.1	173083984	173084128	145	173084034	9	4.07987	3.1766	2.23926
CM008474.1	173173587	173174368	782	173174114	44	42.0482	14.2947	39.7399
CM008474.1	173209981	173210142	162	173210052	14	8.00678	4.7649	6.05086
CM008474.1	173210391	173211066	676	173210532	33	28.0863	10.8004	25.8888
CM008474.1	173236735	173236904	170	173236833	20	13.624	6.67086	11.577
CM008474.1	173264313	173264502	190	173264389	14	8.00678	4.7649	6.05086
CM008474.1	173323520	173324064	545	173323900	10	4.79744	3.49426	2.92794
CM008474.1	173324315	173326354	2040	173325769	126	172.236	40.3428	168.991
CM008474.1	173331580	173332765	1186	173332149	98	124.022	31.4483	121.138
CM008474.1	173355253	173355466	214	173355370	36	31.761	11.7534	29.5327
CM008474.1	173361823	173362120	298	173361936	43	40.7266	13.977	38.4281
CM008474.1	173390549	173390747	199	173390657	20	13.624	6.67086	11.577
CM008474.1	173396833	173396969	137	173396934	10	4.79744	3.49426	2.92794
CM008474.1	173400563	173401562	1000	173401159	78	91.6417	25.0951	88.9871
CM008474.1	173409183	173409785	603	173409578	35	30.5241	11.4358	28.306
CM008474.1	173409949	173410482	534	173410285	19	10.9429	5.44235	8.93673
CM008474.1	173429676	173430562	887	173430223	60	64.3687	19.3773	61.9023
CM008474.1	173430687	173430935	249	173430788	12	6.33923	4.12958	4.42214
CM008474.1	173444444	173445303	860	173445050	35	30.5241	11.4358	28.306
CM008474.1	173449646	173450264	619	173450071	127	174.011	40.6605	170.752
CM008474.1	173450385	173455646	5262	173450554	166	245.654	53.0492	241.823
CM008474.1	173455840	173456457	618	173455991	17	10.7108	5.71788	8.70595
CM008474.1	173457365	173460130	2766	173459622	18	10.0661	5.17023	8.07511
CM008474.1	173461061	173461302	242	173461077	10	4.79744	3.49426	2.92794
CM008474.1	173462975	173463256	282	173463086	13	6.63285	4.14486	4.71391
CM008474.1	173487041	173487210	170	173487171	20	13.624	6.67086	11.577
CM008474.1	173501532	173502571	1040	173502220	180	247.22	45.5679	243.387
CM008474.1	173509475	173511358	1884	173510858	150	215.725	47.9667	212.138
CM008474.1	173515673	173516615	943	173516284	19	12.6316	6.3532	10.5981
CM008474.1	173525959	173526099	141	173526013	12	3.70473	2.67285	1.89792
CM008474.1	173526247	173526859	613	173526555	41	38.1127	13.3417	35.8341
CM008474.1	173526996	173528310	1315	173527912	55	57.1739	17.789	54.7578
CM008474.1	173530555	173531100	546	173530909	60	64.3687	19.3773	61.9023
CM008474.1	173531252	173532256	1005	173531443	187	285.935	59.7201	281.757
CM008474.1	173536139	173538248	2110	173537072	244	400.117	77.8267	394.84
CM008474.1	173539600	173539864	265	173539716	9	3.33076	2.72117	1.56381
CM008474.1	173542428	173543076	649	173542924	25	18.8696	8.25916	16.7599
CM008474.1	173543320	173544239	920	173543536	31	25.6987	10.1651	23.5222
CM008474.1	173545386	173545749	364	173545706	11	5.55147	3.81192	3.65644
CM008474.1	173554147	173555050	904	173554592	35	30.5241	11.4358	28.306
CM008474.1	173597287	173598288	1002	173598139	223	357.3	71.1559	352.463
CM008474.1	173598479	173600016	1538	173598636	61	65.8293	19.6949	63.3529
CM008474.1	173664324	173665918	1595	173664964	72	82.3316	23.1892	79.7414
CM008474.1	173669788	173670242	455	173670105	25	18.8696	8.25916	16.7599
CM008474.1	173675948	173676656	709	173676354	31	25.6987	10.1651	23.5222
CM008474.1	173678337	173678667	331	173678452	11	5.55147	3.81192	3.65644
CM008474.1	173685424	173688509	3086	173686306	85	102.751	27.3188	100.018
CM008474.1	173691420	173694074	2655	173692508	146	208.354	46.696	204.827
CM008474.1	173706039	173707614	1576	173706908	130	179.357	41.6135	176.057
CM008474.1	173733154	173733285	132	173733269	10	3.95548	2.99329	2.14334
CM008474.1	173735289	173736440	1152	173735881	20	13.624	6.67086	11.577
CM008474.1	173736595	173738760	2166	173737965	71	80.8001	22.8715	78.2205
CM008474.1	173740857	173742714	1858	173741751	196	303.517	62.579	299.182
CM008474.1	173743150	173743338	189	173743288	9	4.07987	3.1766	2.23926
CM008474.1	173760679	173762468	1790	173761834	114	151.206	36.5309	148.122
CM008474.1	173762625	173764154	1530	173764000	88	107.589	28.2717	104.822
CM008474.1	173764416	173766823	2408	173764565	183	270.163	54.4753	266.137
CM008474.1	173786547	173788209	1663	173787438	167	247.547	53.3669	243.701
CM008474.1	173795301	173795681	381	173795555	16	9.78451	5.40022	7.79507
CM008474.1	173796318	173796520	203	173796371	12	5.31043	3.53752	3.43654
CM008474.1	173797771	173798250	480	173797815	14	8.00678	4.7649	6.05086
CM008474.1	173808158	173811043	2886	173808451	58	61.4688	18.7419	59.0228
CM008474.1	173811175	173811882	708	173811291	67	74.735	21.6009	72.1975
CM008474.1	173813908	173814662	755	173814239	35	30.5241	11.4358	28.306
CM008474.1	173838228	173838847	620	173838548	170	253.243	54.3199	249.35
CM008474.1	173839131	173840057	927	173839515	71	68.1462	16.8646	65.659
CM008474.1	173841864	173842247	384	173841984	17	10.7108	5.71788	8.70595
CM008474.1	173870584	173870780	197	173870656	12	6.33923	4.12958	4.42214
CM008474.1	173933991	173934584	594	173934274	67	71.8334	20.1322	69.3159
CM008474.1	174008612	174008770	159	174008656	14	8.00678	4.7649	6.05086
CM008474.1	174009078	174009954	877	174009432	27	21.0866	8.89448	18.9537
CM008474.1	174011692	174012583	892	174012074	35	30.5241	11.4358	28.306
CM008474.1	174012869	174013038	170	174012928	15	8.8827	5.08256	6.90947
CM008474.1	174013205	174013569	365	174013267	13	7.15835	4.44724	5.22094
CM008474.1	174016145	174016364	220	174016262	11	5.55147	3.81192	3.65644
CM008474.1	174022410	174023719	1310	174023022	150	215.725	47.9667	212.138
CM008474.1	174025713	174025999	287	174025898	14	8.00678	4.7649	6.05086
CM008474.1	174027429	174027607	179	174027547	11	5.55147	3.81192	3.65644
CM008474.1	174034710	174035017	308	174034863	18	11.6602	6.03554	9.64069
CM008474.1	174035201	174035398	198	174035322	27	21.0866	8.89448	18.9537
CM008474.1	174035650	174036012	363	174035777	15	8.8827	5.08256	6.90947
CM008474.1	174099446	174099763	318	174099677	17	10.7108	5.71788	8.70595
CM008474.1	174111721	174112162	442	174111794	10	4.79744	3.49426	2.92794
CM008474.1	174112290	174112423	134	174112321	11	5.55147	3.81192	3.65644
CM008474.1	174114074	174114541	468	174114420	22	15.6679	7.30618	13.5943
CM008474.1	174114937	174115899	963	174115512	16	9.45412	5.21428	7.47853
CM008474.1	174116018	174121398	5381	174120281	144	178.72	33.9634	175.433
CM008474.1	174123374	174123594	221	174123492	15	8.8827	5.08256	6.90947
CM008474.1	174133741	174137046	3306	174135205	125	170.464	40.0252	167.233
CM008474.1	174149734	174150001	268	174149808	14	8.00678	4.7649	6.05086
CM008474.1	174150189	174150398	210	174150305	17	10.7108	5.71788	8.70595
CM008474.1	174151539	174151712	174	174151625	13	7.13911	4.43605	5.21815
CM008474.1	174152036	174152177	142	174152056	10	3.22803	2.57653	1.46381
CM008474.1	174152917	174154840	1924	174153751	133	184.732	42.5664	181.391
CM008474.1	174155030	174157499	2470	174155314	100	123.005	29.9022	120.132
CM008474.1	174163433	174164833	1401	174164340	91	112.47	29.2247	109.668
CM008474.1	174172369	174172503	135	174172427	11	5.55147	3.81192	3.65644
CM008474.1	174175954	174177883	1930	174176784	21	14.6364	6.98852	12.5758
CM008474.1	174216993	174219576	2584	174217587	58	58.0381	17.0082	55.6209
CM008474.1	174236758	174238940	2183	174238243	139	195.57	44.4724	192.144
CM008474.1	174312393	174312512	120	174312478	10	4.79744	3.49426	2.92794
CM008474.1	174398835	174399310	476	174399177	54	55.4883	17.3319	53.0906
CM008474.1	174405096	174405229	134	174405174	11	4.18412	3.02108	2.34261
CM008474.1	174548549	174549780	1232	174548986	202	315.337	64.485	310.897
CM008474.1	174568158	174570771	2614	174568842	176	256.992	52.4029	253.08
CM008474.1	174570969	174571783	815	174571298	19	8.81012	4.37971	6.85121
CM008474.1	174572438	174572759	322	174572527	9	4.07987	3.1766	2.23926
CM008474.1	174612787	174616827	4041	174614269	135	188.332	43.2018	184.963
CM008474.1	174639983	174640378	396	174640202	99	125.69	31.766	122.794
CM008474.1	174640581	174642309	1729	174640789	201	313.362	64.1673	308.94
CM008474.1	174647590	174652233	4644	174649771	135	188.332	43.2018	184.963
CM008474.1	174652872	174656051	3180	174654164	169	251.342	54.0022	247.464
CM008474.1	174714466	174714800	335	174714564	21	14.6364	6.98852	12.5758
CM008474.1	174742566	174745895	3330	174744929	167	247.547	53.3669	243.701
CM008474.1	174752813	174753006	194	174752874	22	15.6679	7.30618	13.5943
CM008474.1	174765164	174766956	1793	174765972	120	161.657	38.4369	158.493
CM008474.1	174779754	174781487	1734	174780758	159	232.474	50.8256	228.752
CM008474.1	174784106	174784643	538	174784294	25	18.8696	8.25916	16.7599
CM008474.1	174794755	174796308	1554	174795496	229	369.45	73.0618	364.482
CM008474.1	174799014	174799190	177	174799078	9	4.07987	3.1766	2.23926
CM008474.1	174800515	174800650	136	174800635	12	6.33923	4.12958	4.42214
CM008474.1	174843405	174845545	2141	174844441	212	335.208	67.6616	330.583
CM008474.1	174863217	174865033	1817	174864228	128	175.789	40.9781	172.517
CM008474.1	174879202	174881268	2067	174880339	194	299.594	61.9437	295.294
CM008474.1	174890452	174893908	3457	174891674	210	331.217	67.0263	326.63
CM008474.1	174897649	174897815	167	174897743	9	3.72759	2.96062	1.91816
CM008474.1	174898179	174898302	124	174898268	9	4.07987	3.1766	2.23926
CM008474.1	174917261	174919024	1764	174918499	105	135.787	33.672	132.817
CM008474.1	174923642	174925671	2030	174924118	89	109.211	28.5894	106.432
CM008474.1	174950340	174951008	669	174950715	72	82.3316	23.1892	79.7414
CM008474.1	174951268	174953976	2709	174952472	176	264.701	56.2258	260.71
CM008474.1	174954980	174955139	160	174955044	10	4.79744	3.49426	2.92794
CM008474.1	174987543	174989290	1748	174988391	153	221.283	48.9196	217.651
CM008474.1	174989413	174990741	1329	174989747	82	97.9585	26.3658	95.2595
CM008474.1	175010245	175013832	3588	175012681	182	276.248	58.1318	272.157
CM008474.1	175016235	175018397	2163	175017510	177	266.62	56.5435	262.612
CM008474.1	175019069	175019198	130	175019072	9	4.07987	3.1766	2.23926
CM008474.1	175041993	175045068	3076	175044294	116	154.675	37.1662	151.564
CM008474.1	175045225	175045927	703	175045591	27	21.0866	8.89448	18.9537
CM008474.1	175051412	175055669	4258	175054603	203	317.315	64.8026	312.857
CM008474.1	175055899	175056028	130	175055951	11	5.55147	3.81192	3.65644
CM008474.1	175062426	175064894	2469	175063778	161	236.227	51.4609	232.474
CM008474.1	175084189	175084506	318	175084270	9	3.45983	2.79858	1.65503
CM008474.1	175084632	175084955	324	175084737	17	10.3584	5.521	8.36683
CM008474.1	175085321	175087217	1897	175086145	66	73.2343	21.2832	70.7071
CM008474.1	175191918	175193940	2023	175192957	148	212.034	47.3313	208.477
CM008474.1	175211267	175213158	1892	175212284	82	97.9585	26.3658	95.2595
CM008474.1	175223565	175225051	1487	175224448	112	147.753	35.8956	144.694
CM008474.1	175228049	175228217	169	175228073	10	4.79744	3.49426	2.92794
CM008474.1	175228342	175230013	1672	175229299	169	251.342	54.0022	247.464
CM008474.1	175230132	175230678	547	175230296	27	21.0866	8.89448	18.9537
CM008474.1	175245382	175247771	2390	175247481	149	213.878	47.649	210.306
CM008474.1	175247955	175248846	892	175248218	159	232.474	50.8256	228.752
CM008474.1	175253522	175255345	1824	175254278	155	225.002	49.555	221.341
CM008474.1	175280063	175281010	948	175280452	71	79.7252	22.3221	77.1558
CM008474.1	175283871	175285457	1587	175284684	124	168.695	39.7075	165.478
CM008474.1	175285633	175286003	371	175285911	34	29.2991	11.1181	27.0912
CM008474.1	175286176	175286373	198	175286312	10	4.79744	3.49426	2.92794
CM008474.1	175287152	175287439	288	175287351	14	8.00678	4.7649	6.05086
CM008474.1	175287558	175290007	2450	175288501	167	247.547	53.3669	243.701
CM008474.1	175290152	175290269	118	175290188	10	3.22803	2.57653	1.46381
CM008474.1	175301353	175301535	183	175301470	11	5.55147	3.81192	3.65644
CM008474.1	175322422	175322836	415	175322599	22	15.0675	6.98016	13.0057
CM008474.1	175323214	175323345	132	175323300	10	4.53872	3.33834	2.694
CM008474.1	175328454	175328828	375	175328556	13	7.15835	4.44724	5.22094
CM008474.1	175337287	175341493	4207	175340034	144	204.686	46.0607	201.189
CM008474.1	175341910	175342444	535	175342194	17	7.88488	4.21614	5.94438
CM008474.1	175342980	175343167	188	175343139	14	7.4377	4.44092	5.4989
CM008474.1	175343565	175343716	152	175343588	8	3.40195	2.85894	1.5974
CM008474.1	175349520	175352231	2712	175350228	180	239.856	42.3957	236.085
CM008474.1	175352414	175352557	144	175352452	11	5.55147	3.81192	3.65644
CM008474.1	175390583	175390717	135	175390631	10	4.79744	3.49426	2.92794
CM008474.1	175409817	175411463	1647	175410804	46	44.7199	14.93	42.3918
CM008474.1	175411736	175412797	1062	175412014	87	105.971	27.9541	103.216
CM008474.1	175413216	175413780	565	175413443	100	127.362	32.0837	124.454
CM008474.1	175417312	175418267	956	175418096	138	193.756	44.1547	190.344
CM008474.1	175418513	175419457	945	175418652	50	50.1713	16.2007	47.804
CM008474.1	175423240	175423876	637	175423511	26	19.9703	8.57682	17.8486
CM008474.1	175426223	175429537	3315	175428202	130	179.357	41.6135	176.057
CM008474.1	175435202	175435325	124	175435256	9	4.07987	3.1766	2.23926
CM008474.1	175435818	175435975	158	175435915	11	5.55147	3.81192	3.65644
CM008474.1	175439544	175441152	1609	175440370	170	245.798	50.6265	241.967
CM008474.1	175446125	175450359	4235	175447597	113	129.165	26.7022	126.244
CM008474.1	175451156	175451843	688	175451587	26	19.9303	8.55525	17.819
CM008474.1	175476277	175476436	160	175476328	10	4.79744	3.49426	2.92794
CM008474.1	175534615	175534731	117	175534662	14	8.00678	4.7649	6.05086
CM008474.1	176918040	176918162	123	176918061	16	6.61726	3.72275	4.69954
CM008474.1	177584388	177584514	127	177584472	12	5.85722	3.8488	3.9602
CM008474.1	177586821	177587269	449	177586965	25	18.8696	8.25916	16.7599
CM008474.1	177620738	177620894	157	177620759	14	6.22334	3.77634	4.32436
CM008474.1	177660781	177662044	1264	177661378	156	226.866	49.8726	223.19
CM008474.1	177678898	177679025	128	177678929	10	4.79744	3.49426	2.92794
CM008474.1	177841712	177841894	183	177841813	11	5.55147	3.81192	3.65644
CM008474.1	177865192	177867446	2255	177866626	89	109.211	28.5894	106.432
CM008474.1	177916050	177918464	2415	177916660	252	405.576	74.9036	400.248
CM008474.1	177950685	177950805	121	177950796	9	4.07987	3.1766	2.23926
CM008474.1	177958461	177960060	1600	177959692	107	139.186	34.3073	136.191
CM008474.1	178032803	178032920	118	178032879	9	4.07987	3.1766	2.23926
CM008474.1	178039537	178043241	3705	178041873	231	373.515	73.6971	368.506
CM008474.1	178140203	178140331	129	178140217	9	4.07987	3.1766	2.23926
CM008474.1	178181632	178181753	122	178181720	10	3.95548	2.99329	2.14334
CM008474.1	178182013	178184767	2755	178184321	125	170.464	40.0252	167.233
CM008474.1	178197791	178198019	229	178197897	14	8.00678	4.7649	6.05086
CM008474.1	178200066	178200862	797	178200504	58	61.4688	18.7419	59.0228
CM008474.1	178319128	178319579	452	178319258	17	10.7108	5.71788	8.70595
CM008474.1	178340198	178340336	139	178340240	11	5.55147	3.81192	3.65644
CM008474.1	178362493	178366513	4021	178364223	187	285.935	59.7201	281.757
CM008474.1	178399795	178399927	133	178399887	10	4.79744	3.49426	2.92794
CM008474.1	178446096	178447734	1639	178446770	198	307.448	63.2143	303.079
CM008474.1	178526150	178526283	134	178526245	10	4.79744	3.49426	2.92794
CM008474.1	178765383	178765587	205	178765488	16	9.78451	5.40022	7.79507
CM008474.1	178765716	178765971	256	178765830	13	7.15835	4.44724	5.22094
CM008474.1	178811105	178813058	1954	178811449	154	223.141	49.2373	219.495
CM008474.1	179033454	179033627	174	179033559	11	5.11285	3.55274	3.24033
CM008474.1	179045647	179046290	644	179045975	22	14.7485	6.80941	12.6868
CM008474.1	179103365	179103526	162	179103463	13	6.63285	4.14486	4.71391
CM008474.1	179216395	179217126	732	179216893	61	65.8293	19.6949	63.3529
CM008474.1	179357233	179357442	210	179357320	12	6.33923	4.12958	4.42214
CM008474.1	179357566	179358344	779	179358096	30	24.5246	9.84746	22.3588
CM008474.1	179358484	179361982	3499	179359725	56	58.5981	18.1066	56.172
CM008474.1	179362171	179368186	6016	179364134	117	156.415	37.4839	153.291
CM008474.1	179368324	179368452	129	179368358	10	4.79744	3.49426	2.92794
CM008474.1	179368586	179368986	401	179368884	16	9.78451	5.40022	7.79507
CM008474.1	179477137	179477295	159	179477221	9	3.72759	2.96062	1.91816
CM008474.1	179604410	179604994	585	179604803	18	11.6602	6.03554	9.64069
CM008474.1	179707642	179708310	669	179708080	43	31.639	9.63536	29.4195
CM008474.1	179743847	179744496	650	179744092	33	28.0863	10.8004	25.8888
CM008474.1	179884184	179884307	124	179884269	10	4.79744	3.49426	2.92794
CM008474.1	180038563	180038682	120	180038634	13	7.15835	4.44724	5.22094
CM008474.1	180152589	180152769	181	180152665	16	9.78451	5.40022	7.79507
CM008474.1	180266898	180267041	144	180266973	15	8.8827	5.08256	6.90947
CM008474.1	180301686	180302146	461	180302027	32	26.886	10.4828	24.6991
CM008474.1	180358295	180358412	118	180358341	9	4.07987	3.1766	2.23926
CM008474.1	180390666	180391821	1156	180391232	133	184.732	42.5664	181.391
CM008474.1	180400756	180403143	2388	180402422	207	325.247	66.0733	320.716
CM008474.1	180408865	180414675	5811	180411500	163	239.99	52.0962	236.206
CM008474.1	180444383	180444699	317	180444442	11	5.55147	3.81192	3.65644
CM008474.1	180468334	180471333	3000	180469189	232	375.55	74.0148	370.521
CM008474.1	180471541	180471811	271	180471713	10	4.79744	3.49426	2.92794
CM008474.1	180497240	180497372	133	180497334	10	3.56791	2.76932	1.76169
CM008474.1	180504594	180509054	4461	180507346	158	230.602	50.5079	226.895
CM008474.1	180611410	180612251	842	180611750	21	14.6364	6.98852	12.5758
CM008474.1	180686545	180686703	159	180686582	12	4.83355	3.27283	2.96343
CM008474.1	180771159	180771475	317	180771378	35	30.5241	11.4358	28.306
CM008474.1	180771829	180772250	422	180772073	33	28.0863	10.8004	25.8888
CM008474.1	180794284	180794603	320	180794470	32	26.886	10.4828	24.6991
CM008474.1	180794730	180794914	185	180794839	12	6.33923	4.12958	4.42214
CM008474.1	180879321	180879459	139	180879444	15	6.95996	4.0281	5.03951
CM008474.1	180890203	180890329	127	180890261	8	3.40195	2.85894	1.5974
CM008474.1	180971861	180972046	186	180971993	9	4.07826	3.17561	2.23926
CM008474.1	181487825	181488019	195	181487841	9	4.07987	3.1766	2.23926
CM008474.1	181510780	181510948	169	181510846	12	6.33923	4.12958	4.42214
CM008474.1	181511109	181512105	997	181511408	93	115.748	29.86	112.923
CM008474.1	181512447	181513095	649	181512646	83	99.5509	26.6834	96.8407
CM008474.1	181624416	181626498	2083	181625355	164	241.875	52.4139	238.076
CM008474.1	181630615	181632391	1777	181631571	192	277.521	52.5186	273.43
CM008474.1	181672680	181674837	2158	181673386	227	365.392	72.4265	360.472
CM008474.1	181675048	181675362	315	181675217	15	8.26997	4.73698	6.31276
CM008474.1	181676192	181676309	118	181676272	9	4.07987	3.1766	2.23926
CM008474.1	181729984	181730785	802	181730217	37	31.4301	11.2503	29.2107
CM008474.1	181747079	181748293	1215	181747418	32	21.6191	7.85871	19.4857
CM008474.1	181810121	181810259	139	181810170	10	3.56791	2.76932	1.76169
CM008474.1	181937579	181938068	490	181937933	37	33.0094	12.0711	30.771
CM008474.1	182160715	182162516	1802	182161580	196	303.517	62.579	299.182
CM008474.1	182171983	182172567	585	182172364	18	10.9162	5.62517	8.91049
CM008474.1	182258229	182259688	1460	182258597	37	32.4573	11.7811	30.2285
CM008474.1	182297780	182298788	1009	182298300	74	85.4122	23.8245	82.8007
CM008474.1	182343027	182345046	2020	182343721	100	127.362	32.0837	124.454
CM008474.1	182754683	182755771	1089	182755122	126	172.236	40.3428	168.991
CM008474.1	182767068	182767315	248	182767212	15	8.8827	5.08256	6.90947
CM008474.1	182767474	182767705	232	182767607	26	19.9703	8.57682	17.8486
CM008474.1	182796595	182797392	798	182797123	27	21.0866	8.89448	18.9537
CM008474.1	182867802	182869665	1864	182868721	169	251.342	54.0022	247.464
CM008474.1	182902690	182902840	151	182902730	9	4.07987	3.1766	2.23926
CM008474.1	182969501	182969728	228	182969648	13	6.63285	4.14486	4.71391
CM008474.1	182969881	182969997	117	182969956	11	5.11285	3.55274	3.24033
CM008474.1	182970207	182973070	2864	182971223	190	291.775	60.6731	287.545
CM008474.1	182991533	182991886	354	182991660	13	7.15835	4.44724	5.22094
CM008474.1	183032756	183033045	290	183032971	10	4.79744	3.49426	2.92794
CM008474.1	183069863	183070009	147	183069950	14	8.00678	4.7649	6.05086
CM008474.1	183139261	183139800	540	183139432	30	23.2535	9.17791	21.1079
CM008474.1	183161921	183162224	304	183162035	9	4.07987	3.1766	2.23926
CM008474.1	183186949	183187092	144	183186996	10	4.79744	3.49426	2.92794
CM008474.1	183197237	183197846	610	183197633	67	74.735	21.6009	72.1975
CM008474.1	183198047	183199710	1664	183198672	126	172.236	40.3428	168.991
CM008474.1	183200258	183200801	544	183200414	21	11.0865	5.15306	9.07977
CM008474.1	183202986	183203348	363	183203116	20	11.8407	5.71446	9.82063
CM008474.1	183281815	183281967	153	183281914	23	16.7178	7.62384	14.6318
CM008474.1	183338411	183338840	430	183338475	13	5.05307	3.27922	3.18229
CM008474.1	183338996	183340561	1566	183339959	130	173.677	38.7841	170.43
CM008474.1	183340708	183340914	207	183340800	34	29.2991	11.1181	27.0912
CM008474.1	183343636	183343837	202	183343760	13	7.15835	4.44724	5.22094
CM008474.1	183344238	183344748	511	183344370	53	54.3488	17.1536	51.9523
CM008474.1	183395499	183396295	797	183396018	70	79.2746	22.5539	76.7055
CM008474.1	183396535	183397281	747	183396716	52	52.9481	16.836	50.5613
CM008474.1	183582831	183582958	128	183582875	13	7.15835	4.44724	5.22094
CM008474.1	183583106	183584502	1397	183583960	214	339.207	68.2969	334.543
CM008474.1	183645934	183647358	1425	183646746	243	398.06	77.509	392.805
CM008474.1	183963633	183964230	598	183963889	48	38.9663	11.4773	36.6868
CM008474.1	183992080	183992229	150	183992190	9	4.07987	3.1766	2.23926
CM008474.1	184026005	184028042	2038	184026272	21	12.7584	5.98658	10.7244
CM008474.1	184028199	184028429	231	184028273	11	5.55147	3.81192	3.65644
CM008474.1	184031701	184031906	206	184031843	27	21.0866	8.89448	18.9537
CM008474.1	184458762	184459610	849	184459058	30	24.5246	9.84746	22.3588
CM008474.1	184477209	184477376	168	184477256	18	11.6602	6.03554	9.64069
CM008474.1	184479372	184481185	1814	184480341	87	105.971	27.9541	103.216
CM008474.1	184485452	184485686	235	184485560	19	10.9429	5.44235	8.93673
CM008474.1	184486100	184486224	125	184486197	12	5.85722	3.8488	3.9602
CM008474.1	184486502	184486619	118	184486559	9	4.07987	3.1766	2.23926
CM008474.1	184486825	184487848	1024	184487412	55	57.1739	17.789	54.7578
CM008474.1	184488419	184488552	134	184488531	8	3.40195	2.85894	1.5974
CM008474.1	184491090	184491638	549	184491199	37	31.4301	11.2503	29.2107
CM008474.1	184494260	184494712	453	184494516	24	17.7852	7.9415	15.6873
CM008474.1	184533011	184533185	175	184533160	13	7.15835	4.44724	5.22094
CM008474.1	184533438	184533892	455	184533657	40	36.821	13.0241	34.5523
CM008474.1	184534058	184534465	408	184534192	14	8.00678	4.7649	6.05086
CM008474.1	184693438	184693583	146	184693459	12	6.33923	4.12958	4.42214
CM008474.1	184814393	184815067	675	184814726	40	36.821	13.0241	34.5523
CM008474.1	184847188	184847707	520	184847583	16	9.78451	5.40022	7.79507
CM008474.1	184946239	184946361	123	184946241	8	3.40195	2.85894	1.5974
CM008474.1	185002994	185004187	1194	185003862	42	39.4147	13.6594	37.1261
CM008474.1	185031435	185031621	187	185031485	10	4.40208	3.25668	2.55813
CM008474.1	185032638	185033009	372	185032809	23	16.7178	7.62384	14.6318
CM008474.1	185036924	185037236	313	185037075	14	8.00678	4.7649	6.05086
CM008474.1	185082742	185083030	289	185082852	27	21.0866	8.89448	18.9537
CM008474.1	185195696	185196247	552	185195916	60	64.3687	19.3773	61.9023
CM008474.1	185327643	185329363	1721	185328678	113	149.478	36.2132	146.406
CM008474.1	185410810	185412120	1311	185411923	196	303.517	62.579	299.182
CM008474.1	185412345	185415320	2976	185413102	135	188.332	43.2018	184.963
CM008474.1	185439480	185439627	148	185439567	10	4.79744	3.49426	2.92794
CM008474.1	185440136	185442577	2442	185441803	221	353.265	70.5205	348.465
CM008474.1	185447185	185450052	2868	185448644	172	257.052	54.9552	253.127
CM008474.1	185505518	185505649	132	185505607	10	4.79744	3.49426	2.92794
CM008474.1	185506086	185506229	144	185506149	12	6.33923	4.12958	4.42214
CM008474.1	185521394	185524100	2707	185523007	149	213.878	47.649	210.306
CM008474.1	185595594	185595717	124	185595667	11	4.61625	3.26541	2.77024
CM008474.1	185596446	185598776	2331	185597914	107	139.186	34.3073	136.191
CM008474.1	185598955	185600011	1057	185599101	88	107.589	28.2717	104.822
CM008474.1	185628016	185628409	394	185628158	44	42.0482	14.2947	39.7399
CM008474.1	185646395	185647825	1431	185646979	137	191.945	43.8371	188.547
CM008474.1	185655272	185655403	132	185655323	10	3.56791	2.76932	1.76169
CM008474.1	185720793	185724069	3277	185721638	233	377.587	74.3324	372.539
CM008474.1	185724253	185724407	155	185724343	14	6.22334	3.77634	4.32436
CM008474.1	185725125	185725566	442	185725350	19	10.9429	5.44235	8.93673
CM008474.1	185725889	185726911	1023	185726404	24	17.7852	7.9415	15.6873
CM008474.1	185733597	185737520	3924	185734680	154	223.141	49.2373	219.495
CM008474.1	185798501	185798707	207	185798574	14	8.00678	4.7649	6.05086
CM008474.1	185864666	185868675	4010	185865421	103	132.405	33.0366	129.459
CM008474.1	185883872	185883988	117	185883914	13	7.05578	4.38771	5.1351
CM008474.1	185886277	185886397	121	185886360	10	4.79744	3.49426	2.92794
CM008474.1	185887457	185887680	224	185887561	18	11.6602	6.03554	9.64069
CM008474.1	185906643	185906785	143	185906691	13	7.15835	4.44724	5.22094
CM008474.1	185928338	185928474	137	185928395	10	4.79744	3.49426	2.92794
CM008474.1	185935876	185936069	194	185936011	10	3.22803	2.57653	1.46381
CM008474.1	185945285	185945924	640	185945692	45	41.4476	13.6188	39.1483
CM008474.1	186031627	186031811	185	186031724	13	7.15835	4.44724	5.22094
CM008474.1	186046404	186046810	407	186046714	14	8.00678	4.7649	6.05086
CM008474.1	186047209	186047400	192	186047302	13	7.15835	4.44724	5.22094
CM008474.1	186090597	186090785	189	186090711	18	11.6602	6.03554	9.64069
CM008474.1	186091324	186091460	137	186091367	10	4.40208	3.25668	2.55813
CM008474.1	186234176	186234987	812	186234453	29	23.3643	9.5298	21.2093
CM008474.1	186278655	186279083	429	186278761	22	15.6679	7.30618	13.5943
CM008474.1	186325605	186327556	1952	186327193	156	226.866	49.8726	223.19
CM008474.1	186348827	186350937	2111	186349323	157	228.733	50.1903	225.041
CM008474.1	186391323	186391469	147	186391429	13	6.03573	3.80964	4.13752
CM008474.1	186424029	186425405	1377	186424468	111	146.032	35.5779	142.986
CM008474.1	186458105	186459972	1868	186458726	146	208.354	46.696	204.827
CM008474.1	186573767	186576295	2529	186575650	250	406.992	76.9873	401.642
CM008474.1	186637213	186638853	1641	186637791	116	154.675	37.1662	151.564
CM008474.1	186703951	186704083	133	186703974	11	5.55147	3.81192	3.65644
CM008474.1	186855475	186855623	149	186855566	10	4.79744	3.49426	2.92794
CM008474.1	186966951	186967152	202	186967046	22	15.6679	7.30618	13.5943
CM008474.1	187355436	187355744	309	187355552	10	4.79744	3.49426	2.92794
CM008474.1	187356145	187356642	498	187356264	15	8.8827	5.08256	6.90947
CM008474.1	187356955	187361188	4234	187358567	105	135.787	33.672	132.817
CM008474.1	187425866	187426047	182	187425946	18	11.6602	6.03554	9.64069
CM008474.1	187443136	187443456	321	187443382	12	6.33923	4.12958	4.42214
CM008474.1	187443606	187446920	3315	187446176	89	109.211	28.5894	106.432
CM008474.1	187475920	187478448	2529	187476875	174	260.872	55.5905	256.914
CM008474.1	187513876	187514041	166	187513965	12	6.33923	4.12958	4.42214
CM008474.1	187525824	187527974	2151	187526849	240	391.899	76.5561	386.705
CM008474.1	187596447	187596570	124	187596520	10	4.79744	3.49426	2.92794
CM008474.1	187690041	187690664	624	187690386	45	43.3794	14.6124	41.0611
CM008474.1	187690836	187694024	3189	187692026	121	163.411	38.7545	160.234
CM008474.1	187694182	187694400	219	187694279	11	5.55147	3.81192	3.65644
CM008474.1	187694584	187694825	242	187694697	14	8.00678	4.7649	6.05086
CM008474.1	187695337	187695466	130	187695442	10	4.79744	3.49426	2.92794
CM008474.1	187695639	187696564	926	187696163	28	22.2181	9.21214	20.0741
CM008474.1	187717962	187718598	637	187718234	18	11.6602	6.03554	9.64069
CM008474.1	187742141	187742300	160	187742244	12	6.024	3.94531	4.12662
CM008474.1	187873854	187876789	2936	187874923	176	256.992	52.4029	253.08
CM008474.1	188015546	188015756	211	188015641	11	5.55147	3.81192	3.65644
CM008474.1	188043079	188047398	4320	188044801	210	331.217	67.0263	326.63
CM008474.1	188052380	188053108	729	188052845	43	40.7266	13.977	38.4281
CM008474.1	188071046	188072538	1493	188071894	216	343.214	68.9322	338.511
CM008474.1	188109585	188109954	370	188109665	11	5.11285	3.55274	3.24033
CM008474.1	188123711	188124416	706	188124261	19	12.6316	6.3532	10.5981
CM008474.1	188148122	188148278	157	188148174	10	4.79744	3.49426	2.92794
CM008474.1	188170751	188171761	1011	188171622	18	10.0661	5.17023	8.07511
CM008474.1	188171951	188175022	3072	188174224	200	311.389	63.8497	306.985
CM008474.1	188210453	188211374	922	188211073	71	80.8001	22.8715	78.2205
CM008474.1	188386844	188390957	4114	188387485	55	57.1739	17.789	54.7578
CM008474.1	188431571	188431837	267	188431810	10	4.79744	3.49426	2.92794
CM008474.1	188562172	188562298	127	188562230	9	4.07987	3.1766	2.23926
CM008474.1	188633958	188634543	586	188634062	16	9.78451	5.40022	7.79507
CM008474.1	188658318	188658437	120	188658385	9	4.07987	3.1766	2.23926
CM008474.1	188733919	188735553	1635	188734673	131	181.145	41.9311	177.832
CM008474.1	188794933	188795064	132	188794968	11	5.55147	3.81192	3.65644
CM008474.1	188795908	188798757	2850	188797377	140	197.387	44.7901	193.947
CM008474.1	188812324	188813839	1516	188813314	65	71.7401	20.9656	69.2231
CM008474.1	188844683	188846806	2124	188845665	165	243.763	52.7316	239.948
CM008474.1	188857251	188857647	397	188857491	12	6.33923	4.12958	4.42214
CM008474.1	188903863	188907621	3759	188904730	185	282.053	59.0848	277.911
CM008474.1	189084840	189084965	126	189084888	11	5.55147	3.81192	3.65644
CM008474.1	189198859	189203715	4857	189200166	132	182.937	42.2488	179.609
CM008474.1	189305896	189306453	558	189305997	16	9.78451	5.40022	7.79507
CM008474.1	189347715	189347938	224	189347768	10	4.79744	3.49426	2.92794
CM008474.1	189361242	189361442	201	189361343	27	21.0866	8.89448	18.9537
CM008474.1	189367239	189368002	764	189367656	12	4.83355	3.27283	2.96343
CM008474.1	189406080	189406302	223	189406257	16	9.78451	5.40022	7.79507
CM008474.1	189411614	189412702	1089	189412069	82	97.9585	26.3658	95.2595
CM008474.1	189418509	189418762	254	189418592	11	5.55147	3.81192	3.65644
CM008474.1	189444960	189445505	546	189445340	22	15.6679	7.30618	13.5943
CM008474.1	189583103	189583238	136	189583163	11	5.55147	3.81192	3.65644
CM008474.1	189585098	189585234	137	189585197	13	5.05307	3.27922	3.18229
CM008474.1	189753902	189754054	153	189754021	11	3.46703	2.62782	1.66196
CM008474.1	189807677	189807807	131	189807693	13	4.64244	3.0658	2.79624
CM008474.1	189939042	189939259	218	189939156	9	4.07987	3.1766	2.23926
CM008474.1	190035061	190035188	128	190035149	11	5.55147	3.81192	3.65644
CM008474.1	190050599	190050760	162	190050713	11	5.55147	3.81192	3.65644
CM008474.1	190052247	190052679	433	190052316	10	4.79744	3.49426	2.92794
CM008474.1	190070474	190070715	242	190070586	20	11.8407	5.71446	9.82063
CM008474.1	190328122	190329300	1179	190328483	71	80.8001	22.8715	78.2205
CM008474.1	190330436	190330555	120	190330489	10	4.42331	3.26933	2.5789
CM008474.1	190407863	190408183	321	190407952	18	11.6602	6.03554	9.64069
CM008474.1	190416199	190416424	226	190416271	9	3.33076	2.72117	1.56381
CM008474.1	190425243	190425383	141	190425333	10	4.79744	3.49426	2.92794
CM008474.1	190429308	190431011	1704	190430376	100	117.967	27.4839	115.129
CM008474.1	190431849	190433600	1752	190432049	129	165.414	35.3753	162.222
CM008474.1	190559163	190559381	219	190559234	19	12.6029	6.33722	10.5811
CM008474.1	190615193	190615367	175	190615328	11	4.61625	3.26541	2.77024
CM008474.1	190806180	190806313	134	190806288	14	6.22334	3.77634	4.32436
CM008474.1	191156634	191156771	138	191156686	9	3.84925	3.03485	2.03888
CM008474.1	191169259	191169609	351	191169528	14	8.00678	4.7649	6.05086
CM008474.1	191355184	191355764	581	191355651	19	12.6316	6.3532	10.5981
CM008474.1	191422703	191422836	134	191422721	10	4.79744	3.49426	2.92794
CM008474.1	191457607	191457744	138	191457682	11	5.55147	3.81192	3.65644
CM008474.1	191458006	191458308	303	191458050	9	3.84925	3.03485	2.03888
CM008474.1	191462158	191462786	629	191462594	29	23.3643	9.5298	21.2093
CM008474.1	191534036	191535933	1898	191534990	113	149.478	36.2132	146.406
CM008474.1	191571235	191573307	2073	191572113	232	375.55	74.0148	370.521
CM008474.1	191574603	191574788	186	191574670	11	5.55147	3.81192	3.65644
CM008474.1	191578320	191578777	458	191578679	17	10.7108	5.71788	8.70595
CM008474.1	191600012	191600472	461	191600156	28	17.3973	6.79267	15.3103
CM008474.1	191614984	191615509	526	191615064	36	30.2257	10.9543	28.0167
CM008474.1	191633874	191634677	804	191634144	45	43.3794	14.6124	41.0611
CM008474.1	191639291	191639897	607	191639524	27	18.6394	7.61928	16.5399
CM008474.1	191644358	191645861	1504	191644879	96	120.699	30.813	117.838
CM008474.1	191654818	191656459	1642	191655657	109	142.601	34.9426	139.58
CM008474.1	191704256	191704730	475	191704442	15	8.26997	4.73698	6.31276
CM008474.1	191715020	191715140	121	191715047	15	8.63961	4.94447	6.68118
CM008474.1	191739057	191739186	130	191739127	11	5.4865	3.77323	3.61218
CM008474.1	191739312	191739510	199	191739429	29	23.3587	9.52682	21.2093
CM008474.1	191769291	191772457	3167	191770201	72	82.3316	23.1892	79.7414
CM008474.1	191848398	191848858	461	191848753	18	11.6602	6.03554	9.64069
CM008474.1	191851795	191853192	1398	191852339	150	215.486	47.846	211.913
CM008474.1	191948567	191949376	810	191948956	51	40.7087	11.3872	38.4189
CM008474.1	191978190	191978342	153	191978223	10	3.22803	2.57653	1.46381
CM008474.1	191990417	191990591	175	191990441	9	4.07987	3.1766	2.23926
CM008474.1	192016443	192016654	212	192016520	11	5.55147	3.81192	3.65644
CM008474.1	192016876	192021439	4564	192020563	183	278.181	58.4494	274.073
CM008474.1	192031928	192032053	126	192032018	12	5.85722	3.8488	3.9602
CM008474.1	192032237	192032448	212	192032324	9	3.72759	2.96062	1.91816
CM008474.1	192080071	192081702	1632	192081185	57	60.0297	18.4243	57.5937
CM008474.1	192082671	192082879	209	192082835	10	4.79744	3.49426	2.92794
CM008474.1	192098554	192100167	1614	192099321	44	42.0482	14.2947	39.7399
CM008474.1	192107221	192107651	431	192107327	19	12.6316	6.3532	10.5981
CM008474.1	192145780	192146559	780	192146095	46	44.7199	14.93	42.3918
CM008474.1	192190480	192190885	406	192190659	22	15.6679	7.30618	13.5943
CM008474.1	192202792	192203352	561	192202898	12	6.33923	4.12958	4.42214
CM008474.1	192212221	192214018	1798	192213100	79	93.2129	25.4128	90.5474
CM008474.1	192214212	192215127	916	192214835	62	67.2969	20.0126	64.8103
CM008474.1	192237482	192238314	833	192237925	93	115.748	29.86	112.923
CM008474.1	192245660	192246066	407	192245772	70	79.2746	22.5539	76.7055
CM008474.1	192566729	192566846	118	192566767	8	3.34131	2.82067	1.57398
CM008474.1	192594775	192595007	233	192594916	15	8.8827	5.08256	6.90947
CM008474.1	192603975	192604221	247	192604165	12	5.24681	3.50184	3.37411
CM008474.1	192648891	192649050	160	192649016	19	7.71463	3.87527	5.7749
CM008474.1	192672897	192673120	224	192673004	10	3.95548	2.99329	2.14334
CM008474.1	192682236	192682406	171	192682295	11	4.02143	2.93052	2.20881
CM008474.1	192692937	192693055	119	192693030	10	3.22803	2.57653	1.46381
CM008474.1	192830004	192830135	132	192830062	10	4.72011	3.44749	2.87357
CM008474.1	192833244	192833392	149	192833339	12	5.85722	3.8488	3.9602
CM008474.1	192836926	192837056	131	192837009	13	7.15835	4.44724	5.22094
CM008474.1	192855720	192856547	828	192856414	23	14.6502	6.53081	12.5892
CM008474.1	192856709	192858238	1530	192858048	73	83.869	23.5068	81.2682
CM008474.1	192858362	192859616	1255	192859405	103	132.405	33.0366	129.459
CM008474.1	192859905	192860691	787	192860127	87	105.971	27.9541	103.216
CM008474.1	192870482	192870967	486	192870619	41	29.4648	9.19739	27.2569
CM008474.1	192887016	192887362	347	192887200	27	21.0866	8.89448	18.9537
CM008474.1	192922689	192923140	452	192922984	87	105.971	27.9541	103.216
CM008474.1	192923271	192923878	608	192923408	116	154.675	37.1662	151.564
CM008474.1	192949547	192951614	2068	192950407	177	266.62	56.5435	262.612
CM008474.1	192954475	192954748	274	192954570	27	21.0866	8.89448	18.9537
CM008474.1	192975208	192975907	700	192975484	26	19.9703	8.57682	17.8486
CM008474.1	192993918	192996302	2385	192995108	193	297.636	61.626	293.353
CM008474.1	193045081	193045549	469	193045314	21	14.6364	6.98852	12.5758
CM008474.1	193046745	193046882	138	193046825	15	8.12975	4.65909	6.17364
CM008474.1	193107201	193107374	174	193107254	12	6.33923	4.12958	4.42214
CM008474.1	193127147	193127431	285	193127287	15	7.57188	4.35388	5.63227
CM008474.1	193143166	193143468	303	193143244	11	5.11285	3.55274	3.24033
CM008474.1	193143766	193144065	300	193143946	13	7.15835	4.44724	5.22094
CM008474.1	193144338	193144721	384	193144432	12	6.33923	4.12958	4.42214
CM008474.1	193145457	193146816	1360	193146188	52	52.9481	16.836	50.5613
CM008474.1	193210254	193210575	322	193210532	13	7.15835	4.44724	5.22094
CM008474.1	193210710	193212182	1473	193211990	166	245.654	53.0492	241.823
CM008474.1	193212372	193213339	968	193212573	74	85.4122	23.8245	82.8007
CM008474.1	193243321	193244738	1418	193244042	52	52.9481	16.836	50.5613
CM008474.1	193293639	193294084	446	193293901	107	139.186	34.3073	136.191
CM008474.1	193302751	193303025	275	193302801	9	3.98331	3.11709	2.17095
CM008474.1	193347240	193347405	166	193347250	10	3.95548	2.99329	2.14334
CM008474.1	193379061	193379725	665	193379501	19	6.79778	3.47503	4.87798
CM008474.1	193474188	193474355	168	193474285	12	6.33923	4.12958	4.42214
CM008474.1	193474829	193475354	526	193475091	13	6.03573	3.80964	4.13752
CM008474.1	193475809	193479382	3574	193477265	143	202.857	45.743	199.374
CM008474.1	193497761	193497880	120	193497839	8	3.40195	2.85894	1.5974
CM008474.1	193512836	193514202	1367	193513368	111	146.032	35.5779	142.986
CM008474.1	193515074	193515200	127	193515179	10	4.40208	3.25668	2.55813
CM008474.1	193518482	193518622	141	193518552	10	4.79744	3.49426	2.92794
CM008474.1	193521665	193521953	289	193521887	16	9.78451	5.40022	7.79507
CM008474.1	193528605	193528788	184	193528708	12	6.33923	4.12958	4.42214
CM008474.1	193577469	193577910	442	193577618	31	25.6298	10.1284	23.4626
CM008474.1	193637209	193637866	658	193637560	17	10.7108	5.71788	8.70595
CM008474.1	193653463	193655895	2433	193655024	91	112.47	29.2247	109.668
CM008474.1	193659188	193659793	606	193659644	39	35.5397	12.7064	33.2813
CM008474.1	193660043	193660189	147	193660130	16	9.78451	5.40022	7.79507
CM008474.1	193673976	193674452	477	193674326	14	7.96778	4.74246	6.02715
CM008474.1	193705102	193705298	197	193705165	11	5.55147	3.81192	3.65644
CM008474.1	193737587	193738054	468	193737959	16	7.13919	3.98191	5.21815
CM008474.1	193738193	193738513	321	193738479	14	7.15206	4.2812	5.22094
CM008474.1	193756418	193757336	919	193756840	32	20.2156	7.22652	18.0938
CM008474.1	193785890	193786238	349	193785993	17	10.7076	5.71609	8.70595
CM008474.1	193819206	193819512	307	193819328	19	11.5542	5.76548	9.54712
CM008474.1	193832505	193832653	149	193832585	13	7.15835	4.44724	5.22094
CM008474.1	193833573	193834452	880	193834001	26	19.9703	8.57682	17.8486
CM008474.1	193872444	193872666	223	193872559	30	24.5246	9.84746	22.3588
CM008474.1	193872824	193873359	536	193872963	34	29.2991	11.1181	27.0912
CM008474.1	193878308	193878652	345	193878555	15	8.8827	5.08256	6.90947
CM008474.1	193879100	193879653	554	193879494	38	34.269	12.3887	32.0206
CM008474.1	193879813	193880071	259	193879965	19	12.6316	6.3532	10.5981
CM008474.1	193888171	193888682	512	193888421	14	8.00678	4.7649	6.05086
CM008474.1	193932549	193933158	610	193933075	14	8.00678	4.7649	6.05086
CM008474.1	193933382	193934803	1422	193934435	72	82.3316	23.1892	79.7414
CM008474.1	193963925	193964687	763	193964437	30	24.5246	9.84746	22.3588
CM008474.1	193964873	193965383	511	193965069	35	30.5241	11.4358	28.306
CM008474.1	193987247	193987912	666	193987510	103	132.405	33.0366	129.459
CM008474.1	194014154	194014827	674	194014458	45	43.3794	14.6124	41.0611
CM008474.1	194023677	194025236	1560	194024751	192	295.68	61.3084	291.415
CM008474.1	194072929	194073321	393	194073008	32	26.886	10.4828	24.6991
CM008474.1	194075680	194075989	310	194075774	14	7.63479	4.55228	5.69512
CM008474.1	194146712	194146999	288	194146810	12	6.33923	4.12958	4.42214
CM008474.1	194147441	194148438	998	194148273	153	221.283	48.9196	217.651
CM008474.1	194148591	194149388	798	194148764	92	114.107	29.5424	111.293
CM008474.1	194325499	194327239	1741	194326146	82	74.9883	16.0824	72.4501
CM008474.1	194513085	194513317	233	194513183	12	6.33923	4.12958	4.42214
CM008474.1	194513468	194513662	195	194513552	12	6.33923	4.12958	4.42214
CM008474.1	194848301	194848680	380	194848606	12	5.85722	3.8488	3.9602
CM008474.1	194848993	194849594	602	194849354	33	22.3561	7.96383	20.2119
CM008474.1	194882850	194882970	121	194882914	13	7.15835	4.44724	5.22094
CM008474.1	194905561	194906071	511	194905809	35	30.5241	11.4358	28.306
CM008474.1	195045256	195045373	118	195045279	9	4.07987	3.1766	2.23926
CM008474.1	195115586	195115705	120	195115604	10	3.22803	2.57653	1.46381
CM008474.1	195207360	195207481	122	195207423	9	4.07987	3.1766	2.23926
CM008474.1	195225384	195228386	3003	195226641	181	274.317	57.8141	270.244
CM008474.1	195228701	195228817	117	195228723	8	3.40195	2.85894	1.5974
CM008474.1	195229003	195229445	443	195229076	15	8.8827	5.08256	6.90947
CM008474.1	195329636	195330063	428	195330002	22	15.6679	7.30618	13.5943
CM008474.1	195337897	195338375	479	195338058	84	101.148	27.0011	98.427
CM008474.1	195355259	195357364	2106	195356185	183	278.181	58.4494	274.073
CM008474.1	195429387	195429620	234	195429471	10	4.79744	3.49426	2.92794
CM008474.1	195429824	195431902	2079	195431211	134	186.531	42.8841	183.175
CM008474.1	195567421	195567614	194	195567596	10	4.79744	3.49426	2.92794
CM008474.1	195568160	195568558	399	195568235	12	5.31043	3.53752	3.43654
CM008474.1	195568725	195568932	208	195568795	19	12.6316	6.3532	10.5981
CM008474.1	195596338	195597043	706	195596911	18	7.02759	3.6815	5.10701
CM008474.1	195597247	195597921	675	195597693	37	33.0094	12.0711	30.771
CM008474.1	195610957	195611111	155	195611001	12	6.33923	4.12958	4.42214
CM008474.1	195611313	195611469	157	195611452	10	4.40208	3.25668	2.55813
CM008474.1	195664155	195664315	161	195664202	9	4.07987	3.1766	2.23926
CM008474.1	195664756	195665149	394	195664892	17	10.7108	5.71788	8.70595
CM008474.1	195694047	195694166	120	195694160	9	3.33076	2.72117	1.56381
CM008474.1	195695144	195697799	2656	195696657	109	142.601	34.9426	139.58
CM008474.1	195793968	195794095	128	195794011	11	4.18412	3.02108	2.34261
CM008474.1	195863863	195864211	349	195863994	21	9.73547	4.52328	7.75953
CM008474.1	195913868	195914208	341	195914107	17	10.7108	5.71788	8.70595
CM008474.1	195921579	195922528	950	195922120	32	26.886	10.4828	24.6991
CM008474.1	195922804	195922923	120	195922856	10	4.79744	3.49426	2.92794
CM008474.1	195935480	195935876	397	195935554	15	8.26997	4.73698	6.31276
CM008474.1	195936241	195936363	123	195936259	9	4.07987	3.1766	2.23926
CM008474.1	195970372	195970519	148	195970412	9	3.33076	2.72117	1.56381
CM008474.1	195971075	195971389	315	195971192	18	11.6602	6.03554	9.64069
CM008474.1	195971899	195975290	3392	195974089	200	292.467	54.6956	288.236
CM008474.1	196114696	196115041	346	196114938	32	26.886	10.4828	24.6991
CM008474.1	196261883	196264318	2436	196263410	158	230.602	50.5079	226.895
CM008474.1	196493308	196495349	2042	196493929	210	331.217	67.0263	326.63
CM008474.1	196495480	196495633	154	196495558	11	5.55147	3.81192	3.65644
CM008474.1	196589206	196591089	1884	196590413	269	449.812	84.6201	443.968
CM008474.1	196652002	196652650	649	196652390	35	30.5241	11.4358	28.306
CM008474.1	196670327	196670786	460	196670657	13	7.15835	4.44724	5.22094
CM008474.1	196680801	196683534	2734	196682628	119	159.906	38.1192	156.755
CM008474.1	196686413	196686541	129	196686457	11	5.55147	3.81192	3.65644
CM008474.1	196698092	196698412	321	196698205	15	8.8827	5.08256	6.90947
CM008474.1	196709858	196710716	859	196710407	17	10.7108	5.71788	8.70595
CM008474.1	196749889	196750368	480	196749954	15	8.8827	5.08256	6.90947
CM008474.1	196864422	196864649	228	196864518	18	11.6602	6.03554	9.64069
CM008474.1	196890707	196891123	417	196891018	24	17.7852	7.9415	15.6873
CM008474.1	196920374	196922955	2582	196921347	116	154.675	37.1662	151.564
CM008474.1	196925348	196925688	341	196925566	27	18.6394	7.61928	16.5399
CM008474.1	196936909	196937366	458	196937259	12	6.33923	4.12958	4.42214
CM008474.1	196962153	196966644	4492	196963096	166	215.674	39.1164	212.101
CM008474.1	196967688	196967847	160	196967774	14	8.00678	4.7649	6.05086
CM008474.1	196970839	196970966	128	196970904	10	4.79744	3.49426	2.92794
CM008474.1	196971286	196971413	128	196971368	9	3.33076	2.72117	1.56381
CM008474.1	196973999	196974434	436	196974184	16	9.78451	5.40022	7.79507
CM008474.1	196974632	196975088	457	196974732	28	22.2181	9.21214	20.0741
CM008474.1	196976721	196977320	600	196977148	19	12.6316	6.3532	10.5981
CM008474.1	196994594	196994763	170	196994706	12	5.31043	3.53752	3.43654
CM008474.1	197086535	197088605	2071	197087775	93	115.748	29.86	112.923
CM008474.1	197089156	197089347	192	197089202	12	6.33923	4.12958	4.42214
CM008474.1	197143056	197145679	2624	197143714	161	236.227	51.4609	232.474
CM008474.1	197257215	197257377	163	197257275	13	7.15596	4.44585	5.22094
CM008474.1	197305232	197305376	145	197305331	10	4.79744	3.49426	2.92794
CM008474.1	197552100	197553053	954	197552847	50	50.1713	16.2007	47.804
CM008474.1	197651984	197652101	118	197652068	12	6.33923	4.12958	4.42214
CM008474.1	198259443	198262206	2764	198260239	101	129.039	32.4013	126.118
CM008474.1	198266454	198266581	128	198266534	9	4.07987	3.1766	2.23926
CM008474.1	198356768	198357075	308	198357014	16	9.78451	5.40022	7.79507
CM008474.1	198707011	198709431	2421	198707740	171	255.146	54.6375	251.236
CM008474.1	198709643	198709885	243	198709805	12	6.33923	4.12958	4.42214
CM008474.1	198933692	198935194	1503	198934482	68	76.242	21.9185	73.6937
CM008474.1	199012077	199012219	143	199012136	14	8.00678	4.7649	6.05086
CM008474.1	199012372	199012758	387	199012490	20	13.624	6.67086	11.577
CM008474.1	199081970	199082120	151	199082074	11	5.55147	3.81192	3.65644
CM008474.1	199301491	199301825	335	199301721	13	7.15835	4.44724	5.22094
CM008474.1	199641292	199641646	355	199641591	14	7.4377	4.44092	5.4989
CM008474.1	200023889	200024066	178	200023935	9	4.07987	3.1766	2.23926
CM008474.1	200070599	200070932	334	200070836	10	4.79744	3.49426	2.92794
CM008474.1	200101554	200103537	1984	200102960	156	226.866	49.8726	223.19
CM008474.1	200370776	200371727	952	200371415	31	25.6987	10.1651	23.5222
CM008474.1	200375712	200376754	1043	200376127	54	50.7423	14.9665	48.3743
CM008474.1	200376955	200378311	1357	200377126	65	71.7401	20.9656	69.2231
CM008474.1	200393574	200393961	388	200393769	15	8.8827	5.08256	6.90947
CM008474.1	200521244	200521402	159	200521283	10	4.79744	3.49426	2.92794
CM008474.1	200528820	200529388	569	200529087	30	24.5246	9.84746	22.3588
CM008474.1	200549138	200549550	413	200549363	23	16.7178	7.62384	14.6318
CM008474.1	200568375	200568555	181	200568416	10	4.79744	3.49426	2.92794
CM008474.1	200568714	200570951	2238	200570533	109	142.601	34.9426	139.58
CM008474.1	200575132	200575280	149	200575181	11	5.55147	3.81192	3.65644
CM008474.1	200607911	200608327	417	200607993	27	21.0866	8.89448	18.9537
CM008474.1	200715487	200717153	1667	200716592	209	329.225	66.7086	324.657
CM008474.1	200961747	200961974	228	200961809	13	5.51395	3.52459	3.63901
CM008474.1	200977584	200980576	2993	200979870	186	283.993	59.4024	279.833
CM008474.1	201058567	201058815	249	201058693	17	6.82083	3.70087	4.90091
CM008474.1	201204733	201206365	1633	201205259	79	93.2129	25.4128	90.5474
CM008474.1	201292363	201295220	2858	201294006	169	251.342	54.0022	247.464
CM008474.1	201355342	201355503	162	201355421	11	5.55147	3.81192	3.65644
CM008474.1	201403676	201404101	426	201403939	39	35.5397	12.7064	33.2813
CM008474.1	201406228	201406545	318	201406426	32	26.886	10.4828	24.6991
CM008474.1	201435861	201437924	2064	201437275	190	291.775	60.6731	287.545
CM008474.1	201445810	201448594	2785	201447074	145	206.519	46.3784	203.007
CM008474.1	201521580	201525731	4152	201524233	234	379.626	74.6501	374.558
CM008474.1	201525939	201526506	568	201526131	14	8.00678	4.7649	6.05086
CM008474.1	201526696	201526961	266	201526874	11	4.18412	3.02108	2.34261
CM008474.1	201532377	201532605	229	201532573	14	8.00678	4.7649	6.05086
CM008474.1	201590063	201590730	668	201590443	97	122.358	31.1307	119.486
CM008474.1	201640179	201643234	3056	201640802	141	199.207	45.1077	195.753
CM008474.1	201643353	201643595	243	201643430	15	8.8827	5.08256	6.90947
CM008474.1	201644564	201644919	356	201644811	34	29.2991	11.1181	27.0912
CM008474.1	201672784	201672915	132	201672786	9	4.07987	3.1766	2.23926
CM008474.1	201766452	201766725	274	201766607	22	15.6679	7.30618	13.5943
CM008474.1	201767157	201767362	206	201767262	25	18.8696	8.25916	16.7599
CM008474.1	201767603	201767769	167	201767682	13	7.15835	4.44724	5.22094
CM008474.1	201769672	201770029	358	201769758	10	4.79744	3.49426	2.92794
CM008474.1	201841383	201841753	371	201841541	21	14.6364	6.98852	12.5758
CM008474.1	201873599	201873954	356	201873865	11	5.55147	3.81192	3.65644
CM008474.1	202144646	202144762	117	202144709	9	3.72759	2.96062	1.91816
CM008474.1	202377689	202378132	444	202377872	21	14.6364	6.98852	12.5758
CM008474.1	202455146	202455727	582	202455279	24	17.7852	7.9415	15.6873
CM008474.1	202470292	202470763	472	202470462	21	14.6364	6.98852	12.5758
CM008474.1	202492979	202494044	1066	202493780	108	140.892	34.6249	137.883
CM008474.1	202494223	202494393	171	202494310	14	8.00678	4.7649	6.05086
CM008474.1	202520998	202521131	134	202521062	13	7.15835	4.44724	5.22094
CM008474.1	202525250	202525555	306	202525286	9	3.33076	2.72117	1.56381
CM008474.1	202527927	202528052	126	202527974	10	4.79744	3.49426	2.92794
CM008474.1	202528181	202529885	1705	202529108	112	147.753	35.8956	144.694
CM008474.1	202560610	202560986	377	202560914	12	5.95295	3.90411	4.05565
CM008474.1	202614352	202622267	7916	202616917	150	215.725	47.9667	212.138
CM008474.1	202626265	202628290	2026	202627595	112	132.172	28.4485	129.237
CM008474.1	202634369	202634487	119	202634464	9	4.07987	3.1766	2.23926
CM008474.1	202644938	202645075	138	202644998	14	8.00678	4.7649	6.05086
CM008474.1	202651406	202651652	247	202651521	38	34.269	12.3887	32.0206
CM008474.1	202773232	202774776	1545	202773745	92	114.107	29.5424	111.293
CM008474.1	202799288	202799587	300	202799301	9	4.07987	3.1766	2.23926
CM008474.1	202799790	202801727	1938	202801445	129	177.571	41.2958	174.285
CM008474.1	202802170	202803465	1296	202802940	47	46.0695	15.2477	43.7316
CM008474.1	202947080	202947242	163	202947173	22	15.6679	7.30618	13.5943
CM008474.1	202965088	202965602	515	202965217	22	14.7485	6.80941	12.6868
CM008474.1	202980374	202980996	623	202980881	14	8.00678	4.7649	6.05086
CM008474.1	202992983	202993318	336	202993078	18	11.6602	6.03554	9.64069
CM008474.1	203127380	203127831	452	203127573	13	7.15835	4.44724	5.22094
CM008474.1	203127968	203128422	455	203128090	17	10.7108	5.71788	8.70595
CM008474.1	203414207	203414699	493	203414357	17	10.7108	5.71788	8.70595
CM008474.1	203441017	203442175	1159	203441300	78	91.6417	25.0951	88.9871
CM008474.1	203442363	203443698	1336	203442795	96	120.699	30.813	117.838
CM008474.1	203450431	203450820	390	203450764	11	4.61625	3.26541	2.77024
CM008474.1	203491732	203491867	136	203491839	9	4.07987	3.1766	2.23926
CM008474.1	203572044	203574375	2332	203573625	132	182.937	42.2488	179.609
CM008474.1	203621241	203621451	211	203621366	27	21.0866	8.89448	18.9537
CM008474.1	203622827	203626372	3546	203624657	169	251.342	54.0022	247.464
CM008474.1	203767159	203767561	403	203767372	11	5.55147	3.81192	3.65644
CM008474.1	203768349	203768833	485	203768544	17	10.7108	5.71788	8.70595
CM008474.1	203874819	203875813	995	203875278	43	36.7583	11.9732	34.4984
CM008474.1	203883335	203883572	238	203883493	12	6.33923	4.12958	4.42214
CM008474.1	203914885	203916020	1136	203915478	51	51.5556	16.5183	49.1785
CM008474.1	203916245	203916997	753	203916751	31	25.6987	10.1651	23.5222
CM008474.1	204102461	204102601	141	204102517	9	3.33076	2.72117	1.56381
CM008474.1	204119544	204119722	179	204119631	14	8.00678	4.7649	6.05086
CM008474.1	204368299	204368460	162	204368385	12	6.33923	4.12958	4.42214
CM008474.1	204449593	204451231	1639	204450839	90	110.838	28.9071	108.048
CM008474.1	204451383	204454262	2880	204451635	132	182.937	42.2488	179.609
CM008474.1	204459712	204460210	499	204459856	18	11.6602	6.03554	9.64069
CM008474.1	204462472	204463286	815	204463022	29	18.3616	7.0269	16.2627
CM008474.1	204629463	204629976	514	204629785	24	17.7852	7.9415	15.6873
CM008474.1	204805035	204805532	498	204805209	34	29.2991	11.1181	27.0912
CM008474.1	204852515	204852644	130	204852576	10	4.40208	3.25668	2.55813
CM008474.1	204980185	204980463	279	204980300	16	9.78451	5.40022	7.79507
CM008474.1	204987623	204987873	251	204987818	15	8.8827	5.08256	6.90947
CM008474.1	205006328	205006454	127	205006388	11	5.55147	3.81192	3.65644
CM008474.1	205032237	205032563	327	205032434	14	8.00678	4.7649	6.05086
CM008474.1	205043423	205044394	972	205044045	41	38.1127	13.3417	35.8341
CM008474.1	205133266	205142208	8943	205135112	159	232.474	50.8256	228.752
CM008474.1	205193016	205193593	578	205193428	20	11.0022	5.28688	8.99567
CM008474.1	205224197	205224376	180	205224286	16	9.78451	5.40022	7.79507
CM008474.1	205310998	205311250	253	205311140	13	7.15835	4.44724	5.22094
CM008474.1	205311437	205311553	117	205311470	10	4.79744	3.49426	2.92794
CM008474.1	205322364	205322531	168	205322478	19	12.6316	6.3532	10.5981
CM008474.1	205322822	205323025	204	205322926	14	8.00678	4.7649	6.05086
CM008474.1	205371416	205371631	216	205371526	12	6.33923	4.12958	4.42214
CM008474.1	205466605	205466777	173	205466678	10	3.95548	2.99329	2.14334
CM008474.1	205606358	205606483	126	205606403	10	4.79744	3.49426	2.92794
CM008474.1	205779431	205779560	130	205779531	12	6.024	3.94531	4.12662
CM008474.1	205783613	205784439	827	205783857	29	18.3616	7.0269	16.2627
CM008474.1	205790960	205791140	181	205791113	9	4.07987	3.1766	2.23926
CM008474.1	206017574	206017721	148	206017673	12	6.33923	4.12958	4.42214
CM008474.1	206478110	206478238	129	206478217	9	4.07987	3.1766	2.23926
CM008474.1	206542311	206542580	270	206542402	10	3.56791	2.76932	1.76169
CM008474.1	206613172	206613660	489	206613251	19	12.6316	6.3532	10.5981
CM008474.1	206615324	206615832	509	206615733	22	15.6679	7.30618	13.5943
CM008474.1	206616609	206617198	590	206616853	23	16.7178	7.62384	14.6318
CM008474.1	206617389	206620171	2783	206618864	216	322.768	59.0495	318.272
CM008474.1	206630158	206630471	314	206630290	16	9.78451	5.40022	7.79507
CM008474.1	206646930	206647141	212	206646994	13	7.15835	4.44724	5.22094
CM008474.1	206658428	206658618	191	206658434	10	4.79744	3.49426	2.92794
CM008474.1	206704112	206706994	2883	206705715	185	256.179	46.8267	252.268
CM008474.1	206707264	206707696	433	206707515	16	9.78451	5.40022	7.79507
CM008474.1	206710899	206711117	219	206710976	12	5.85722	3.8488	3.9602
CM008474.1	206732256	206732511	256	206732330	13	7.15835	4.44724	5.22094
CM008474.1	206888413	206891654	3242	206889490	69	77.7553	22.2362	75.1965
CM008474.1	206892115	206892245	131	206892171	11	5.55147	3.81192	3.65644
CM008474.1	207183259	207186559	3301	207185378	147	178.214	32.4098	174.927
CM008474.1	207214202	207214353	152	207214297	14	8.00678	4.7649	6.05086
CM008474.1	207244145	207244298	154	207244216	15	8.8827	5.08256	6.90947
CM008474.1	207264188	207264518	331	207264298	40	36.821	13.0241	34.5523
CM008474.1	207298915	207299498	584	207299223	38	34.269	12.3887	32.0206
CM008474.1	207323537	207326350	2814	207324651	106	137.485	33.9896	134.502
CM008474.1	207326701	207326877	177	207326794	10	4.79744	3.49426	2.92794
CM008474.1	207596305	207596546	242	207596484	12	6.33923	4.12958	4.42214
CM008474.1	207596666	207598428	1763	207597901	74	85.4122	23.8245	82.8007
CM008474.1	207704663	207707023	2361	207705237	163	239.99	52.0962	236.206
CM008474.1	207836254	207837978	1725	207837210	106	137.485	33.9896	134.502
CM008474.1	207858753	207858880	128	207858816	9	4.07987	3.1766	2.23926
CM008474.1	207859548	207862182	2635	207861401	217	345.22	69.2499	340.499
CM008474.1	207920272	207922777	2506	207921166	237	385.754	75.6031	380.626
CM008474.1	207945119	207945297	179	207945268	12	5.31043	3.53752	3.43654
CM008474.1	207984733	207984904	172	207984844	12	4.41318	3.04499	2.56884
CM008474.1	208270192	208270725	534	208270474	18	11.6602	6.03554	9.64069
CM008474.1	208271100	208273025	1926	208271377	41	38.1127	13.3417	35.8341
CM008474.1	208319688	208319805	118	208319717	10	4.79744	3.49426	2.92794
CM008474.1	208399612	208399917	306	208399793	34	27.8519	10.3621	25.6636
CM008474.1	208451428	208452104	677	208452020	19	12.6316	6.3532	10.5981
CM008474.1	208455233	208455396	164	208455325	13	7.15835	4.44724	5.22094
CM008474.1	208567478	208567938	461	208567818	20	13.624	6.67086	11.577
CM008474.1	208605605	208605728	124	208605673	11	5.55147	3.81192	3.65644
CM008474.1	208743515	208744008	494	208743713	13	7.15835	4.44724	5.22094
CM008474.1	208745408	208745577	170	208745426	11	4.61625	3.26541	2.77024
CM008474.1	208747391	208747596	206	208747463	11	5.55147	3.81192	3.65644
CM008474.1	208748112	208748273	162	208748124	10	4.79744	3.49426	2.92794
CM008474.1	208748700	208754419	5720	208752083	132	182.937	42.2488	179.609
CM008474.1	208784351	208784988	638	208784466	19	12.6316	6.3532	10.5981
CM008474.1	208997637	208997831	195	208997740	10	4.79744	3.49426	2.92794
CM008474.1	209001122	209001279	158	209001223	10	4.79744	3.49426	2.92794
CM008474.1	209158826	209159030	205	209158942	9	4.07987	3.1766	2.23926
CM008474.1	209185504	209185909	406	209185789	13	6.63285	4.14486	4.71391
CM008474.1	209536683	209536828	146	209536774	11	4.61625	3.26541	2.77024
CM008474.1	209593770	209594141	372	209594069	13	7.15835	4.44724	5.22094
CM008474.1	209636759	209636963	205	209636844	12	6.33923	4.12958	4.42214
CM008474.1	209637085	209637213	129	209637189	8	3.40195	2.85894	1.5974
CM008474.1	209666165	209666291	127	209666210	14	8.00678	4.7649	6.05086
CM008474.1	209848966	209849523	558	209849243	14	8.00678	4.7649	6.05086
CM008474.1	209859992	209860391	400	209860323	10	4.79744	3.49426	2.92794
CM008474.1	209860511	209861540	1030	209861051	37	29.6118	10.3405	27.4035
CM008474.1	209866926	209867067	142	209867009	14	8.00678	4.7649	6.05086
CM008474.1	209982485	209982855	371	209982754	12	6.33923	4.12958	4.42214
CM008474.1	209987116	209987255	140	209987180	10	4.79744	3.49426	2.92794
CM008474.1	209992636	209996146	3511	209995005	193	279.382	52.7908	275.273
CM008474.1	209996281	209996833	553	209996471	67	74.735	21.6009	72.1975
CM008474.1	210019716	210020280	565	210020156	20	13.624	6.67086	11.577
CM008474.1	210058783	210058902	120	210058808	10	4.59804	3.37394	2.75317
CM008474.1	210163994	210164755	762	210164546	41	34.3347	11.4289	32.0859
CM008474.1	210164936	210165700	765	210165542	29	23.3643	9.5298	21.2093
CM008474.1	210165892	210166721	830	210166513	15	8.8827	5.08256	6.90947
CM008474.1	210179041	210180010	970	210179716	44	42.0482	14.2947	39.7399
CM008474.1	210185426	210186186	761	210185767	50	50.1713	16.2007	47.804
CM008474.1	210193991	210194173	183	210194086	17	10.7108	5.71788	8.70595
CM008474.1	210216627	210216831	205	210216712	34	29.2991	11.1181	27.0912
CM008474.1	210397215	210397731	517	210397376	20	13.624	6.67086	11.577
CM008474.1	210435398	210435704	307	210435577	21	14.6364	6.98852	12.5758
CM008474.1	210441059	210441650	592	210441344	29	23.3643	9.5298	21.2093
CM008474.1	210450991	210451207	217	210451126	11	5.55147	3.81192	3.65644
CM008474.1	210467075	210470086	3012	210468834	151	217.574	48.2843	213.973
CM008474.1	210470307	210470579	273	210470427	13	7.15835	4.44724	5.22094
CM008474.1	210515887	210516262	376	210516172	11	4.61625	3.26541	2.77024
CM008474.1	210676094	210676399	306	210676141	10	4.79744	3.49426	2.92794
CM008474.1	210721021	210721144	124	210721071	8	3.40195	2.85894	1.5974
CM008474.1	210875226	210875376	151	210875345	13	6.63285	4.14486	4.71391
CM008474.1	210916389	210916565	177	210916543	11	5.55147	3.81192	3.65644
CM008474.1	211149270	211149398	129	211149348	9	4.07987	3.1766	2.23926
CM008474.1	211560430	211560780	351	211560680	11	5.55147	3.81192	3.65644
CM008474.1	212003613	212003804	192	212003706	12	6.33923	4.12958	4.42214
CM008474.1	212037017	212037134	118	212037053	9	3.64747	2.91193	1.84094
CM008474.1	212127119	212127236	118	212127174	10	4.79744	3.49426	2.92794
CM008474.1	212384709	212384826	118	212384759	9	4.07987	3.1766	2.23926
CM008474.1	212573007	212573586	580	212573174	24	17.7852	7.9415	15.6873
CM008474.1	212702260	212702698	439	212702374	21	14.6364	6.98852	12.5758
CM008474.1	213305740	213306211	472	213306146	18	11.6602	6.03554	9.64069
CM008474.1	213306378	213306556	179	213306484	9	4.07987	3.1766	2.23926
CM008474.1	213307246	213308040	795	213307370	16	9.78451	5.40022	7.79507
CM008474.1	213308169	213308289	121	213308266	10	4.79744	3.49426	2.92794
CM008474.1	213308748	213310622	1875	213310222	26	19.9703	8.57682	17.8486
CM008474.1	213310832	213315913	5082	213311816	125	170.464	40.0252	167.233
CM008474.1	213345923	213346131	209	213345991	14	8.00678	4.7649	6.05086
CM008474.1	213350509	213351066	558	213350908	23	16.7178	7.62384	14.6318
CM008474.1	213562825	213565374	2550	213564406	164	241.875	52.4139	238.076
CM008474.1	213571227	213571351	125	213571296	10	4.79744	3.49426	2.92794
CM008474.1	213785906	213786070	165	213785963	12	6.33923	4.12958	4.42214
CM008474.1	213981209	213981824	616	213981357	37	33.0094	12.0711	30.771
CM008474.1	214039629	214039847	219	214039650	9	4.07987	3.1766	2.23926
CM008474.1	214047518	214048917	1400	214048209	161	236.227	51.4609	232.474
CM008474.1	214078386	214081887	3502	214080652	189	289.826	60.3554	285.613
CM008474.1	214164434	214166939	2506	214165065	126	172.236	40.3428	168.991
CM008474.1	214191534	214191747	214	214191633	14	8.00678	4.7649	6.05086
CM008474.1	214224313	214224467	155	214224388	14	8.00678	4.7649	6.05086
CM008474.1	214249010	214249134	125	214249097	10	4.79744	3.49426	2.92794
CM008474.1	214402458	214402611	154	214402501	17	10.7108	5.71788	8.70595
CM008474.1	214402747	214402976	230	214402857	21	14.6364	6.98852	12.5758
CM008474.1	214472492	214472880	389	214472682	54	55.7575	17.4713	53.3512
CM008474.1	214649216	214649562	347	214649289	14	7.4377	4.44092	5.4989
CM008474.1	214660585	214662403	1819	214661887	58	61.4688	18.7419	59.0228
CM008474.1	214705528	214705882	355	214705760	102	130.72	32.719	127.787
CM008474.1	214730877	214731552	676	214731181	85	102.751	27.3188	100.018
CM008474.1	214741461	214741580	120	214741558	11	5.55147	3.81192	3.65644
CM008474.1	214904365	214904510	146	214904504	22	12.7657	5.79039	10.7315
CM008474.1	215063953	215064420	468	215064064	23	16.7178	7.62384	14.6318
CM008474.1	215064554	215065416	863	215064742	17	10.7108	5.71788	8.70595
CM008474.1	215065645	215065777	133	215065721	9	3.79739	3.00316	1.98767
CM008474.1	215065973	215066200	228	215066105	13	6.63285	4.14486	4.71391
CM008474.1	215087279	215087405	127	215087351	12	6.33923	4.12958	4.42214
CM008474.1	215145570	215145831	262	215145667	16	7.13919	3.98191	5.21815
CM008474.1	215146137	215146989	853	215146575	24	17.7852	7.9415	15.6873
CM008474.1	215147674	215147806	133	215147792	11	5.55147	3.81192	3.65644
CM008474.1	215214246	215214383	138	215214274	11	5.55147	3.81192	3.65644
CM008474.1	215223866	215225072	1207	215224927	186	283.993	59.4024	279.833
CM008474.1	215225247	215226578	1332	215225473	156	226.866	49.8726	223.19
CM008474.1	215258230	215259973	1744	215259721	156	226.866	49.8726	223.19
CM008474.1	215260100	215260443	344	215260200	23	16.7178	7.62384	14.6318
CM008474.1	215260659	215264190	3532	215262502	146	208.354	46.696	204.827
CM008474.1	215264375	215264603	229	215264536	12	5.31043	3.53752	3.43654
CM008474.1	215393032	215393268	237	215393165	40	36.821	13.0241	34.5523
CM008474.1	215436113	215436347	235	215436209	17	10.7108	5.71788	8.70595
CM008474.1	215460710	215462059	1350	215461203	47	39.6505	12.0843	37.3618
CM008474.1	215529556	215530211	656	215529687	88	107.449	28.2006	104.693
CM008474.1	215588751	215589129	379	215589057	13	7.15835	4.44724	5.22094
CM008474.1	215613574	215613998	425	215613733	16	9.78451	5.40022	7.79507
CM008474.1	215614171	215614542	372	215614274	29	23.3643	9.5298	21.2093
CM008474.1	215614690	215615781	1092	215615614	33	28.0863	10.8004	25.8888
CM008474.1	215623024	215623148	125	215623110	10	4.79744	3.49426	2.92794
CM008474.1	215623508	215623925	418	215623645	17	10.7108	5.71788	8.70595
CM008474.1	215643366	215644170	805	215644097	21	11.8744	5.53864	9.8534
CM008474.1	215661485	215664120	2636	215663241	146	208.354	46.696	204.827
CM008474.1	215705989	215706141	153	215706054	10	4.42331	3.26933	2.5789
CM008474.1	215740693	215740846	154	215740750	11	5.55147	3.81192	3.65644
CM008474.1	215743178	215743520	343	215743383	20	10.2553	4.91883	8.26376
CM008474.1	215743706	215744415	710	215744042	14	8.00678	4.7649	6.05086
CM008474.1	215761862	215762117	256	215762061	20	13.624	6.67086	11.577
CM008474.1	216087327	216087478	152	216087428	13	7.15835	4.44724	5.22094
CM008474.1	216087736	216088838	1103	216087880	35	23.1948	7.88347	21.0498
CM008474.1	216107955	216108195	241	216108093	12	5.31043	3.53752	3.43654
CM008474.1	216752114	216752287	174	216752172	15	8.8827	5.08256	6.90947
CM008474.1	216752430	216752576	147	216752516	9	3.33076	2.72117	1.56381
CM008474.1	216788915	216789484	570	216789246	36	31.761	11.7534	29.5327
CM008474.1	216845566	216845814	249	216845706	30	24.08	9.6109	21.9243
CM008474.1	216845935	216846078	144	216845988	10	4.7015	3.43625	2.85512
CM008474.1	216921068	216921212	145	216921127	12	6.33923	4.12958	4.42214
CM008474.1	216921352	216922134	783	216921519	38	34.269	12.3887	32.0206
CM008474.1	216925838	216928644	2807	216928157	112	147.753	35.8956	144.694
CM008474.1	217007941	217008067	127	217008033	11	5.55147	3.81192	3.65644
CM008474.1	217041335	217042184	850	217041858	54	55.7575	17.4713	53.3512
CM008474.1	217045432	217045852	421	217045487	17	10.0106	5.32911	8.02015
CM008474.1	217097809	217099159	1351	217098531	124	168.695	39.7075	165.478
CM008474.1	217102049	217102192	144	217102053	9	4.07987	3.1766	2.23926
CM008474.1	217102411	217102675	265	217102589	12	6.33923	4.12958	4.42214
CM008474.1	217125994	217126518	525	217126127	121	163.411	38.7545	160.234
CM008474.1	217145764	217147238	1475	217146517	145	186.285	36.7564	182.941
CM008474.1	217155211	217155593	383	217155431	16	9.78451	5.40022	7.79507
CM008474.1	217161604	217161769	166	217161664	8	3.40195	2.85894	1.5974
CM008474.1	217230130	217230331	202	217230216	16	9.78451	5.40022	7.79507
CM008474.1	217252282	217252469	188	217252368	13	7.15835	4.44724	5.22094
CM008474.1	217252653	217253889	1237	217253398	88	107.589	28.2717	104.822
CM008474.1	217307525	217308560	1036	217308380	130	179.357	41.6135	176.057
CM008474.1	217308722	217309007	286	217308893	26	19.9703	8.57682	17.8486
CM008474.1	217323417	217323541	125	217323474	13	7.15835	4.44724	5.22094
CM008474.1	217325437	217325596	160	217325566	15	8.8827	5.08256	6.90947
CM008474.1	217326511	217327936	1426	217327133	120	161.657	38.4369	158.493
CM008474.1	217329461	217330490	1030	217330051	66	73.2343	21.2832	70.7071
CM008474.1	217377913	217379247	1335	217378918	117	156.415	37.4839	153.291
CM008474.1	217379490	217381717	2228	217379659	110	144.314	35.2603	141.281
CM008474.1	217382164	217382806	643	217382476	18	11.6602	6.03554	9.64069
CM008474.1	217383882	217384569	688	217384438	26	19.9703	8.57682	17.8486
CM008474.1	217384703	217387879	3177	217386922	161	207.159	37.9453	203.646
CM008474.1	217388062	217389268	1207	217388349	99	125.69	31.766	122.794
CM008474.1	217390088	217391476	1389	217390420	141	199.207	45.1077	195.753
CM008474.1	217404279	217404448	170	217404424	9	4.07987	3.1766	2.23926
CM008474.1	217404822	217406649	1828	217406157	159	232.474	50.8256	228.752
CM008474.1	217416662	217418986	2325	217417808	95	110.125	26.1233	107.345
CM008474.1	217420854	217421221	368	217421178	13	6.97397	4.34041	5.05346
CM008474.1	217443824	217444330	507	217444226	17	10.7108	5.71788	8.70595
CM008474.1	217471820	217472962	1143	217472271	39	35.5397	12.7064	33.2813
CM008474.1	217477451	217481012	3562	217480232	182	276.248	58.1318	272.157
CM008474.1	217487641	217487774	134	217487731	11	5.55147	3.81192	3.65644
CM008474.1	217517056	217517398	343	217517365	13	7.15835	4.44724	5.22094
CM008474.1	217517884	217518832	949	217518476	51	51.5556	16.5183	49.1785
CM008474.1	217518972	217519379	408	217519257	18	11.6602	6.03554	9.64069
CM008474.1	217519680	217521528	1849	217519839	123	166.93	39.3898	163.726
CM008474.1	217521747	217522465	719	217522357	20	12.7924	6.21729	10.7574
CM008474.1	217522957	217523293	337	217523067	12	6.33923	4.12958	4.42214
CM008474.1	217556215	217556901	687	217556395	16	9.12807	5.03305	7.15376
CM008474.1	217558059	217560804	2746	217558499	24	16.8324	7.43031	14.7458
CM008474.1	217561107	217561788	682	217561561	16	8.37937	4.62599	6.42151
CM008474.1	217594574	217594738	165	217594647	13	7.15835	4.44724	5.22094
CM008474.1	217594874	217595011	138	217594958	10	4.79744	3.49426	2.92794
CM008474.1	217682133	217682884	752	217682466	21	13.7609	6.51335	11.7122
CM008474.1	217706560	217707125	566	217707029	16	9.78451	5.40022	7.79507
CM008474.1	217713098	217715253	2156	217714311	163	239.99	52.0962	236.206
CM008474.1	217725108	217726346	1239	217725533	160	234.349	51.1433	230.612
CM008474.1	217738288	217738506	219	217738299	10	4.79744	3.49426	2.92794
CM008474.1	217744598	217745117	520	217744819	32	26.886	10.4828	24.6991
CM008474.1	217758069	217758455	387	217758206	18	11.6602	6.03554	9.64069
CM008474.1	217797020	217801357	4338	217798170	150	215.725	47.9667	212.138
CM008474.1	217802280	217802397	118	217802333	8	3.40195	2.85894	1.5974
CM008474.1	217811448	217811833	386	217811717	12	5.31043	3.53752	3.43654
CM008474.1	217817724	217817914	191	217817820	10	4.79744	3.49426	2.92794
CM008474.1	217819492	217819703	212	217819674	10	4.79744	3.49426	2.92794
CM008474.1	217820069	217820585	517	217820263	22	15.6679	7.30618	13.5943
CM008474.1	217833513	217834210	698	217834029	26	19.9703	8.57682	17.8486
CM008474.1	217866682	217866817	136	217866787	10	3.22803	2.57653	1.46381
CM008474.1	217897569	217897691	123	217897575	11	3.80409	2.81076	1.99392
CM008474.1	218003123	218003378	256	218003317	8	3.40195	2.85894	1.5974
CM008474.1	218006090	218006219	130	218006143	14	8.00678	4.7649	6.05086
CM008474.1	218006364	218007457	1094	218007273	97	122.358	31.1307	119.486
CM008474.1	218014993	218015214	222	218015124	9	4.07987	3.1766	2.23926
CM008474.1	218015592	218015773	182	218015693	11	5.55147	3.81192	3.65644
CM008474.1	218045218	218045464	247	218045340	77	90.0759	24.7775	87.4321
CM008474.1	218061103	218061227	125	218061154	10	4.31202	3.20313	2.47016
CM008474.1	218286447	218286633	187	218286539	11	5.55147	3.81192	3.65644
CM008474.1	218289422	218289668	247	218289555	13	7.15835	4.44724	5.22094
CM008474.1	218300364	218300773	410	218300567	19	12.6316	6.3532	10.5981
CM008474.1	218322606	218322749	144	218322723	14	7.30755	4.3679	5.37004
CM008474.1	218363243	218363390	148	218363281	12	6.33923	4.12958	4.42214
CM008474.1	218371323	218371739	417	218371355	10	4.79744	3.49426	2.92794
CM008474.1	218412297	218412453	157	218412407	10	4.79744	3.49426	2.92794
CM008474.1	218478525	218478769	245	218478537	10	4.79744	3.49426	2.92794
CM008474.1	218495163	218496163	1001	218495939	64	70.2524	20.6479	67.7456
CM008474.1	218496447	218498021	1575	218497854	127	174.011	40.6605	170.752
CM008474.1	218498265	218499962	1698	218499297	152	219.427	48.602	215.811
CM008474.1	218546800	218547099	300	218546930	19	8.23666	4.11208	6.28045
CM008474.1	218609458	218609593	136	218609555	10	4.79744	3.49426	2.92794
CM008474.1	218625102	218625254	153	218625196	11	5.55147	3.81192	3.65644
CM008474.1	218765261	218765442	182	218765351	13	7.15835	4.44724	5.22094
CM008474.1	218882415	218882611	197	218882511	11	4.61625	3.26541	2.77024
CM008474.1	218882832	218886038	3207	218885309	180	272.389	57.4965	268.333
CM008474.1	219001944	219002093	150	219002003	10	4.79744	3.49426	2.92794
CM008474.1	219127647	219128086	440	219127968	30	23.2535	9.17791	21.1079
CM008474.1	219161704	219162911	1208	219162280	141	193.042	42.0407	189.643
CM008474.1	219163070	219164943	1874	219163524	173	258.961	55.2728	255.019
CM008474.1	219166176	219166576	401	219166373	26	19.9703	8.57682	17.8486
CM008474.1	219167688	219168061	374	219167819	19	12.6316	6.3532	10.5981
CM008474.1	219169299	219169537	239	219169426	14	8.00678	4.7649	6.05086
CM008474.1	219190681	219190805	125	219190724	12	6.33923	4.12958	4.42214
CM008474.1	219200697	219201617	921	219200979	65	71.7401	20.9656	69.2231
CM008474.1	219261443	219262998	1556	219262112	191	293.727	60.9907	289.479
CM008474.1	219397526	219397653	128	219397570	10	4.79744	3.49426	2.92794
CM008474.1	219523948	219525252	1305	219524973	68	76.242	21.9185	73.6937
CM008474.1	219525456	219525744	289	219525506	25	18.8696	8.25916	16.7599
CM008474.1	219597515	219597839	325	219597647	17	10.7108	5.71788	8.70595
CM008474.1	219629885	219630005	121	219629923	12	6.27551	4.09214	4.3764
CM008474.1	219684230	219684382	153	219684281	12	6.33923	4.12958	4.42214
CM008474.1	219798079	219798207	129	219798160	8	3.40195	2.85894	1.5974
CM008474.1	219803126	219803326	201	219803229	17	9.03241	4.8037	7.05906
CM008474.1	219990582	219990741	160	219990620	15	8.8827	5.08256	6.90947
CM008474.1	220062756	220062924	169	220062815	10	4.79744	3.49426	2.92794
CM008474.1	220069879	220070634	756	220070227	20	13.624	6.67086	11.577
CM008474.1	220071022	220074671	3650	220073060	172	257.052	54.9552	253.127
CM008474.1	220083698	220084000	303	220083814	48	47.428	15.5653	45.0805
CM008474.1	220156043	220156952	910	220156295	28	21.0989	8.61915	18.966
CM008474.1	220218745	220219492	748	220218964	83	99.5509	26.6834	96.8407
CM008474.1	220271529	220272760	1232	220272404	153	214.588	45.5935	211.015
CM008474.1	220313525	220313832	308	220313618	10	4.79744	3.49426	2.92794
CM008474.1	220467731	220469039	1309	220468243	93	115.748	29.86	112.923
CM008474.1	220512795	220512983	189	220512901	18	11.6602	6.03554	9.64069
CM008474.1	220526541	220526657	117	220526618	9	4.07987	3.1766	2.23926
CM008474.1	220560991	220561239	249	220561084	16	9.78451	5.40022	7.79507
CM008474.1	220645609	220646455	847	220646190	34	26.1868	9.52411	24.0098
CM008474.1	220646849	220646985	137	220646885	10	4.79744	3.49426	2.92794
CM008474.1	220726689	220726814	126	220726799	10	4.79744	3.49426	2.92794
CM008474.1	220985844	220986310	467	220985920	11	4.61625	3.26541	2.77024
CM008474.1	220989697	220989828	132	220989755	9	3.9021	3.06722	2.09149
CM008474.1	221147456	221147904	449	221147694	27	21.0866	8.89448	18.9537
CM008474.1	221154433	221154563	131	221154483	11	5.55147	3.81192	3.65644
CM008474.1	221321089	221322075	987	221321190	19	10.9429	5.44235	8.93673
CM008474.1	221793132	221793256	125	221793194	17	10.7108	5.71788	8.70595
CM008474.1	221841377	221844110	2734	221842471	176	264.701	56.2258	260.71
CM008474.1	221874596	221876173	1578	221875709	137	191.945	43.8371	188.547
CM008474.1	221876455	221877812	1358	221876802	120	161.657	38.4369	158.493
CM008474.1	221946045	221946574	530	221946194	43	40.7266	13.977	38.4281
CM008474.1	221972071	221972554	484	221972171	27	21.0866	8.89448	18.9537
CM008474.1	222018662	222018995	334	222018792	18	10.9162	5.62517	8.91049
CM008474.1	222019165	222020504	1340	222019729	79	93.2129	25.4128	90.5474
CM008474.1	222020657	222021433	777	222020943	88	103.761	26.3495	101.027
CM008474.1	222024726	222024994	269	222024880	15	6.41771	3.74768	4.50029
CM008474.1	222027741	222027987	247	222027896	10	4.40208	3.25668	2.55813
CM008474.1	222029612	222030503	892	222030200	77	90.0759	24.7775	87.4321
CM008474.1	222039521	222039710	190	222039633	19	12.6316	6.3532	10.5981
CM008474.1	222067108	222067548	441	222067185	14	8.00678	4.7649	6.05086
CM008474.1	222256619	222256883	265	222256728	79	93.2129	25.4128	90.5474
CM008474.1	222335323	222336290	968	222335882	106	137.485	33.9896	134.502
CM008474.1	222579494	222579755	262	222579580	14	8.00678	4.7649	6.05086
CM008474.1	222595292	222597905	2614	222597126	143	202.857	45.743	199.374
CM008474.1	222627703	222628420	718	222628179	87	102.188	26.0534	99.4654
CM008474.1	222633476	222634632	1157	222634213	77	90.0759	24.7775	87.4321
CM008474.1	222636759	222636948	190	222636823	20	8.97616	4.31768	7.00284
CM008474.1	222640221	222640648	428	222640497	35	30.5241	11.4358	28.306
CM008474.1	222655475	222655595	121	222655526	11	5.55147	3.81192	3.65644
CM008474.1	222655843	222656574	732	222655979	48	45.3641	14.507	43.0354
CM008474.1	222666321	222668198	1878	222667270	147	210.192	47.0137	206.651
CM008474.1	222676384	222677201	818	222676748	35	30.5241	11.4358	28.306
CM008474.1	222680219	222681093	875	222680939	146	208.354	46.696	204.827
CM008474.1	222681225	222682493	1269	222681493	133	184.732	42.5664	181.391
CM008474.1	222684617	222687579	2963	222686242	137	191.945	43.8371	188.547
CM008474.1	222687756	222688593	838	222688511	15	8.86029	5.06978	6.90129
CM008474.1	222691117	222691702	586	222691285	13	7.15835	4.44724	5.22094
CM008474.1	222692095	222692860	766	222692308	102	130.72	32.719	127.787
CM008474.1	222717096	222717260	165	222717196	13	7.15835	4.44724	5.22094
CM008474.1	222736826	222739620	2795	222737933	178	268.54	56.8611	264.516
CM008474.1	222739834	222739951	118	222739840	8	3.40195	2.85894	1.5974
CM008474.1	222742393	222742574	182	222742468	12	6.33923	4.12958	4.42214
CM008474.1	222752552	222752704	153	222752602	15	8.8827	5.08256	6.90947
CM008474.1	222765379	222765526	148	222765434	15	8.04527	4.61239	6.08932
CM008474.1	222765852	222765978	127	222765969	8	3.40195	2.85894	1.5974
CM008474.1	222876613	222877856	1244	222877124	68	76.242	21.9185	73.6937
CM008474.1	222961245	222961397	153	222961327	11	5.55147	3.81192	3.65644
CM008474.1	223928205	223928373	169	223928323	11	5.26454	3.64182	3.39176
CM008474.1	223950489	223951110	622	223950711	36	26.8909	9.31498	24.7038
CM008474.1	224013613	224016307	2695	224015225	186	283.993	59.4024	279.833
CM008474.1	224027448	224027573	126	224027455	9	3.69653	2.94172	1.88984
CM008474.1	224037718	224037835	118	224037780	9	4.07987	3.1766	2.23926
CM008474.1	224038090	224038252	163	224038222	11	5.55147	3.81192	3.65644
CM008474.1	224049816	224050329	514	224050128	54	44.2506	12.0442	41.9316
CM008474.1	224071350	224073919	2570	224072665	157	228.733	50.1903	225.041
CM008474.1	224074088	224074323	236	224074201	15	8.8827	5.08256	6.90947
CM008474.1	224102652	224102784	133	224102717	9	4.07987	3.1766	2.23926
CM008474.1	224103398	224103600	203	224103435	9	3.33076	2.72117	1.56381
CM008474.1	224132370	224132517	148	224132476	9	4.07987	3.1766	2.23926
CM008474.1	224138973	224139123	151	224139062	16	9.78451	5.40022	7.79507
CM008474.1	224146775	224147710	936	224147129	101	129.039	32.4013	126.118
CM008474.1	224187555	224188534	980	224188103	39	35.5397	12.7064	33.2813
CM008474.1	224222897	224224839	1943	224224009	150	215.725	47.9667	212.138
CM008474.1	224241715	224241837	123	224241734	8	3.40195	2.85894	1.5974
CM008474.1	224262430	224264642	2213	224263269	212	335.208	67.6616	330.583
CM008474.1	224268363	224271300	2938	224270142	115	152.939	36.8486	149.841
CM008474.1	224280549	224281033	485	224280636	13	6.03573	3.80964	4.13752
CM008474.1	224281928	224282828	901	224282268	19	12.6316	6.3532	10.5981
CM008474.1	224288222	224291828	3607	224290437	115	152.939	36.8486	149.841
CM008474.1	224294867	224295997	1131	224295558	48	47.428	15.5653	45.0805
CM008474.1	224296147	224296386	240	224296309	10	4.79744	3.49426	2.92794
CM008474.1	224300711	224300904	194	224300844	9	4.07987	3.1766	2.23926
CM008474.1	224301138	224301285	148	224301205	12	5.31043	3.53752	3.43654
CM008474.1	224301828	224304303	2476	224303610	151	210.968	45.0014	207.425
CM008474.1	224304478	224306879	2402	224305220	132	182.937	42.2488	179.609
CM008474.1	224307009	224307164	156	224307065	12	6.33923	4.12958	4.42214
CM008474.1	224307354	224307737	384	224307574	24	17.7852	7.9415	15.6873
CM008474.1	224314954	224317588	2635	224316013	111	146.032	35.5779	142.986
CM008474.1	224324506	224325255	750	224324854	31	25.6987	10.1651	23.5222
CM008474.1	224336482	224336991	510	224336839	86	104.359	27.6364	101.614
CM008474.1	224337121	224337743	623	224337274	60	64.3687	19.3773	61.9023
CM008474.1	224344254	224346797	2544	224345166	120	161.657	38.4369	158.493
CM008474.1	224348837	224350782	1946	224350065	138	193.756	44.1547	190.344
CM008474.1	224350963	224351492	530	224351116	81	96.3714	26.0481	93.6834
CM008474.1	224363698	224365923	2226	224365060	273	460.516	87.0388	454.551
CM008474.1	224366052	224366319	268	224366190	15	8.8827	5.08256	6.90947
CM008474.1	224389790	224390830	1041	224390558	107	139.186	34.3073	136.191
CM008474.1	224390998	224391880	883	224391438	107	139.186	34.3073	136.191
CM008474.1	224393843	224394301	459	224394010	100	127.362	32.0837	124.454
CM008474.1	224396648	224398518	1871	224397745	60	64.3687	19.3773	61.9023
CM008474.1	224432991	224433259	269	224433068	29	23.3643	9.5298	21.2093
CM008474.1	224438203	224438933	731	224438278	14	8.00678	4.7649	6.05086
CM008474.1	224441264	224447265	6002	224445527	121	163.411	38.7545	160.234
CM008474.1	224447641	224448830	1190	224448334	77	76.328	18.27	73.7796
CM008474.1	224457840	224458323	484	224458203	35	30.5241	11.4358	28.306
CM008474.1	224458511	224460309	1799	224458851	149	213.878	47.649	210.306
CM008474.1	224485509	224487004	1496	224486168	181	274.317	57.8141	270.244
CM008474.1	224505083	224505394	312	224505281	24	17.7852	7.9415	15.6873
CM008474.1	224505558	224506830	1273	224506422	23	16.7178	7.62384	14.6318
CM008474.1	224512800	224513130	331	224512924	13	7.15835	4.44724	5.22094
CM008474.1	224516005	224518420	2416	224517718	144	204.686	46.0607	201.189
CM008474.1	224518562	224518828	267	224518651	15	8.26997	4.73698	6.31276
CM008474.1	224538556	224540238	1683	224539300	145	206.519	46.3784	203.007
CM008474.1	224547287	224548528	1242	224547709	41	38.1127	13.3417	35.8341
CM008474.1	224548797	224549672	876	224549416	14	7.07621	4.23912	5.15551
CM008474.1	224549793	224550308	516	224550222	15	6.41771	3.74768	4.50029
CM008474.1	224550492	224550665	174	224550550	14	7.07621	4.23912	5.15551
CM008474.1	224557300	224558168	869	224557750	14	8.00678	4.7649	6.05086
CM008474.1	224558614	224558861	248	224558721	13	7.15835	4.44724	5.22094
CM008474.1	224560516	224560910	395	224560657	15	7.57188	4.35388	5.63227
CM008474.1	224561374	224561510	137	224561409	12	6.33923	4.12958	4.42214
CM008474.1	224562661	224562847	187	224562844	10	4.79744	3.49426	2.92794
CM008474.1	224566760	224567646	887	224567287	25	18.8696	8.25916	16.7599
CM008474.1	224573401	224573744	344	224573510	26	18.8751	7.99366	16.7648
CM008474.1	224574114	224574612	499	224574391	56	58.5981	18.1066	56.172
CM008474.1	224574785	224575083	299	224574919	18	11.6602	6.03554	9.64069
CM008474.1	224579394	224584181	4788	224581287	75	86.9611	24.1422	84.339
CM008474.1	224608962	224609218	257	224609060	13	6.63285	4.14486	4.71391
CM008474.1	224609491	224611183	1693	224610479	132	182.937	42.2488	179.609
CM008474.1	224619223	224622252	3030	224620332	64	70.2524	20.6479	67.7456
CM008474.1	224622633	224623366	734	224623061	17	10.7108	5.71788	8.70595
CM008474.1	224635557	224639776	4220	224638501	145	206.519	46.3784	203.007
CM008474.1	224663473	224663598	126	224663512	11	5.55147	3.81192	3.65644
CM008474.1	224663939	224666511	2573	224665387	177	266.62	56.5435	262.612
CM008474.1	224677655	224678188	534	224678007	102	130.72	32.719	127.787
CM008474.1	224678391	224679343	953	224678556	130	179.357	41.6135	176.057
CM008474.1	224691879	224693449	1571	224692809	224	359.32	71.4735	354.464
CM008474.1	224698189	224698340	152	224698325	8	3.40195	2.85894	1.5974
CM008474.1	224731905	224732279	375	224732013	13	6.03573	3.80964	4.13752
CM008474.1	224734494	224734632	139	224734534	12	6.33923	4.12958	4.42214
CM008474.1	224748106	224749536	1431	224748899	83	99.5509	26.6834	96.8407
CM008474.1	224757827	224758201	375	224757910	10	4.79744	3.49426	2.92794
CM008474.1	224766327	224766771	445	224766623	85	102.751	27.3188	100.018
CM008474.1	224766903	224767326	424	224767048	29	23.3643	9.5298	21.2093
CM008474.1	224780702	224781466	765	224781148	27	21.0866	8.89448	18.9537
CM008474.1	224786324	224789710	3387	224787349	157	228.733	50.1903	225.041
CM008474.1	224789884	224790004	121	224789936	9	4.07987	3.1766	2.23926
CM008474.1	224790613	224791176	564	224790968	16	9.78451	5.40022	7.79507
CM008474.1	224791989	224793812	1824	224792895	89	109.211	28.5894	106.432
CM008474.1	224804171	224804330	160	224804196	10	4.79744	3.49426	2.92794
CM008474.1	224808492	224809097	606	224809021	32	18.256	6.39419	16.1574
CM008474.1	224809224	224810362	1139	224809768	177	228.036	38.9794	224.357
CM008474.1	224816589	224817195	607	224816913	67	65.4978	17.1194	63.0306
CM008474.1	224817443	224817862	420	224817602	39	35.5397	12.7064	33.2813
CM008474.1	224829854	224830013	160	224829974	10	4.79744	3.49426	2.92794
CM008474.1	224842402	224842631	230	224842530	21	14.6364	6.98852	12.5758
CM008474.1	224842786	224843583	798	224842930	92	114.107	29.5424	111.293
CM008474.1	224899954	224900263	310	224900069	15	8.48225	4.85577	6.52426
CM008474.1	224904304	224904533	230	224904398	14	8.00678	4.7649	6.05086
CM008474.1	224912641	224913290	650	224913061	27	21.0866	8.89448	18.9537
CM008474.1	224914887	224916693	1807	224916508	86	104.359	27.6364	101.614
CM008474.1	224916830	224918155	1326	224917573	84	101.148	27.0011	98.427
CM008474.1	224931443	224931667	225	224931544	18	11.5152	5.95475	9.50815
CM008474.1	224980975	224981430	456	224981176	14	8.00678	4.7649	6.05086
CM008474.1	225030737	225030969	233	225030854	12	6.33923	4.12958	4.42214
CM008474.1	225031123	225031303	181	225031235	11	5.55147	3.81192	3.65644
CM008474.1	225105874	225106108	235	225106002	20	11.8407	5.71446	9.82063
CM008474.1	225214369	225214556	188	225214456	19	12.6316	6.3532	10.5981
CM008474.1	225249763	225250076	314	225249835	24	15.2414	6.61047	13.1796
CM008474.1	225284700	225284930	231	225284872	10	4.45749	3.28973	2.61306
CM008474.1	225470222	225471589	1368	225470480	23	16.0888	7.28365	14.0143
CM008474.1	225558618	225558963	346	225558821	17	7.32568	3.94174	5.38806
CM008474.1	225617400	225617563	164	225617481	11	5.55147	3.81192	3.65644
CM008474.1	225617708	225618996	1289	225618886	28	22.2181	9.21214	20.0741
CM008474.1	225621178	225621391	214	225621286	19	12.6316	6.3532	10.5981
CM008474.1	225820021	225820211	191	225820078	13	6.44045	4.03584	4.523
CM008474.1	225893518	225894023	506	225893839	22	15.6679	7.30618	13.5943
CM008474.1	225902334	225902603	270	225902555	13	7.15835	4.44724	5.22094
CM008474.1	225902767	225902972	206	225902844	15	8.8827	5.08256	6.90947
CM008474.1	225936671	225942589	5919	225939158	63	68.7712	20.3302	66.2746
CM008474.1	225959493	225959673	181	225959542	9	4.07987	3.1766	2.23926
CM008474.1	225963843	225963967	125	225963914	9	4.07987	3.1766	2.23926
CM008474.1	226063157	226064963	1807	226064174	44	42.0482	14.2947	39.7399
CM008474.1	226065099	226065262	164	226065119	9	4.07987	3.1766	2.23926
CM008474.1	226065413	226065673	261	226065515	15	8.8827	5.08256	6.90947
CM008474.1	226152588	226152994	407	226152852	49	40.1514	11.7115	37.8625
CM008474.1	226154098	226154223	126	226154114	10	4.79744	3.49426	2.92794
CM008474.1	226155532	226156079	548	226155946	17	7.32568	3.94174	5.38806
CM008474.1	226156226	226156405	180	226156281	13	6.16291	3.88025	4.2645
CM008474.1	226156675	226156936	262	226156897	14	4.87176	3.08406	3.00151
CM008474.1	226157963	226158348	386	226158097	12	6.33923	4.12958	4.42214
CM008474.1	226160555	226162119	1565	226161294	50	50.1713	16.2007	47.804
CM008474.1	226235486	226235614	129	226235552	10	4.40208	3.25668	2.55813
CM008474.1	226236596	226237479	884	226236924	29	12.8153	4.72458	10.7802
CM008474.1	226290869	226291058	190	226290961	10	4.79744	3.49426	2.92794
CM008474.1	226291892	226293929	2038	226293147	222	355.282	70.8382	350.463
CM008474.1	226372595	226373366	772	226372822	48	47.428	15.5653	45.0805
CM008474.1	226392091	226393795	1705	226392943	241	391.9	75.8447	386.706
CM008474.1	226485034	226485161	128	226485118	12	5.55175	3.67391	3.6567
CM008474.1	226522186	226523420	1235	226522644	87	105.971	27.9541	103.216
CM008474.1	226544990	226546097	1108	226545935	106	137.485	33.9896	134.502
CM008474.1	226546231	226546880	650	226546370	106	137.485	33.9896	134.502
CM008474.1	226576789	226576969	181	226576883	12	5.85722	3.8488	3.9602
CM008474.1	226582571	226582790	220	226582678	23	16.7178	7.62384	14.6318
CM008474.1	226582941	226586755	3815	226585186	138	193.756	44.1547	190.344
CM008474.1	226586930	226587145	216	226587055	19	12.6316	6.3532	10.5981
CM008474.1	226587273	226587783	511	226587687	36	31.761	11.7534	29.5327
CM008474.1	226588088	226588651	564	226588425	51	51.5556	16.5183	49.1785
CM008474.1	226588952	226589250	299	226589131	24	17.7852	7.9415	15.6873
CM008474.1	226590034	226590663	630	226590265	32	26.886	10.4828	24.6991
CM008474.1	226590937	226591512	576	226591107	26	19.9703	8.57682	17.8486
CM008474.1	226690971	226691407	437	226691109	41	38.1127	13.3417	35.8341
CM008474.1	226696889	226697360	472	226697088	19	12.6029	6.33722	10.5811
CM008474.1	226738734	226739728	995	226739201	93	115.748	29.86	112.923
CM008474.1	226770043	226770252	210	226770122	11	5.55147	3.81192	3.65644
CM008474.1	226780202	226780382	181	226780289	18	11.6602	6.03554	9.64069
CM008474.1	226785471	226786747	1277	226786358	124	168.695	39.7075	165.478
CM008474.1	226816551	226816726	176	226816660	20	13.624	6.67086	11.577
CM008474.1	226908202	226910252	2051	226909113	167	247.547	53.3669	243.701
CM008474.1	226910505	226910756	252	226910657	12	6.33923	4.12958	4.42214
CM008474.1	226968456	226968581	126	226968528	10	4.79744	3.49426	2.92794
CM008474.1	226989367	226989488	122	226989460	10	4.79744	3.49426	2.92794
CM008474.1	227056283	227056650	368	227056314	11	5.55147	3.81192	3.65644
CM008474.1	227138949	227139400	452	227139283	12	6.33923	4.12958	4.42214
CM008474.1	227187098	227188963	1866	227187766	48	40.8682	12.3361	38.5695
CM008474.1	227189270	227189656	387	227189432	14	8.00678	4.7649	6.05086
CM008474.1	227287303	227288901	1599	227288034	86	104.359	27.6364	101.614
CM008474.1	227295662	227295899	238	227295788	8	3.19928	2.73137	1.4357
CM008474.1	227337658	227337876	219	227337748	10	4.79744	3.49426	2.92794
CM008474.1	227399516	227399752	237	227399627	10	4.78293	3.48547	2.92794
CM008474.1	227428000	227428294	295	227428167	12	5.85722	3.8488	3.9602
CM008474.1	227457587	227459426	1840	227458724	59	60.3663	17.7637	57.9293
CM008474.1	227471058	227471652	595	227471523	29	23.3643	9.5298	21.2093
CM008474.1	227471884	227472012	129	227471919	10	4.79744	3.49426	2.92794
CM008474.1	227502638	227502859	222	227502754	11	4.61625	3.26541	2.77024
CM008474.1	227514506	227514625	120	227514561	11	5.55147	3.81192	3.65644
CM008474.1	227517668	227517798	131	227517706	10	4.79744	3.49426	2.92794
CM008474.1	227568376	227569413	1038	227569057	81	96.3714	26.0481	93.6834
CM008474.1	227569625	227570503	879	227569786	108	140.892	34.6249	137.883
CM008474.1	227653989	227656324	2336	227655306	64	70.2524	20.6479	67.7456
CM008474.1	227686574	227687642	1069	227687243	29	23.3643	9.5298	21.2093
CM008474.1	227693600	227695960	2361	227695643	102	130.72	32.719	127.787
CM008474.1	227699004	227699152	149	227699085	11	5.55147	3.81192	3.65644
CM008474.1	227705057	227705798	742	227705421	61	65.8293	19.6949	63.3529
CM008474.1	227719378	227719504	127	227719471	9	4.06693	3.16861	2.23926
CM008474.1	227738471	227738857	387	227738778	15	8.8827	5.08256	6.90947
CM008474.1	227754701	227754841	141	227754816	9	4.07987	3.1766	2.23926
CM008474.1	227755045	227757431	2387	227756212	241	393.951	76.8737	388.738
CM008474.1	227757664	227757811	148	227757809	9	3.72759	2.96062	1.91816
CM008474.1	227769437	227771403	1967	227770978	90	110.838	28.9071	108.048
CM008474.1	227771529	227772204	676	227771684	72	82.3316	23.1892	79.7414
CM008474.1	227776123	227776842	720	227776384	33	28.0863	10.8004	25.8888
CM008474.1	227786634	227787109	476	227786949	79	93.2129	25.4128	90.5474
CM008474.1	227787235	227788131	897	227787363	178	260.743	52.995	256.799
CM008474.1	227792070	227792453	384	227792343	55	57.1739	17.789	54.7578
CM008474.1	227792775	227793079	305	227792841	15	8.8827	5.08256	6.90947
CM008474.1	227828201	227828335	135	227828229	11	5.55147	3.81192	3.65644
CM008474.1	227834604	227836741	2138	227836132	89	109.211	28.5894	106.432
CM008474.1	227847757	227847941	185	227847865	16	7.72225	4.27986	5.78209
CM008474.1	227852177	227852345	169	227852248	12	6.33923	4.12958	4.42214
CM008474.1	227866555	227867085	531	227866917	47	46.0695	15.2477	43.7316
CM008474.1	227867258	227868402	1145	227867871	39	35.5397	12.7064	33.2813
CM008474.1	227868524	227868736	213	227868641	13	6.44045	4.03584	4.523
CM008474.1	227874487	227874644	158	227874547	12	6.33923	4.12958	4.42214
CM008474.1	227878218	227878449	232	227878302	17	10.7108	5.71788	8.70595
CM008474.1	227914208	227914532	325	227914396	28	22.2181	9.21214	20.0741
CM008474.1	227933803	227934238	436	227934068	27	21.0866	8.89448	18.9537
CM008474.1	227979952	227980231	280	227980169	14	6.78471	4.07879	4.86564
CM008474.1	227989885	227990018	134	227989933	11	5.55147	3.81192	3.65644
CM008474.1	227998207	227998483	277	227998345	28	21.988	9.08883	19.8542
CM008474.1	228023623	228023785	163	228023670	10	3.56791	2.76932	1.76169
CM008474.1	228105225	228106067	843	228105329	17	10.0106	5.32911	8.02015
CM008474.1	228106368	228109228	2861	228108359	176	264.701	56.2258	260.71
CM008474.1	228111926	228112096	171	228111977	23	16.7178	7.62384	14.6318
CM008474.1	228112222	228113375	1154	228112395	178	268.54	56.8611	264.516
CM008474.1	228148240	228148764	525	228148530	28	22.2181	9.21214	20.0741
CM008474.1	228155433	228155813	381	228155670	39	35.5397	12.7064	33.2813
CM008474.1	228156080	228156995	916	228156263	41	38.1127	13.3417	35.8341
CM008474.1	228194339	228194635	297	228194456	15	4.41174	2.78002	2.56776
CM008474.1	228258103	228259669	1567	228259113	100	127.362	32.0837	124.454
CM008474.1	228263750	228263930	181	228263817	19	12.6316	6.3532	10.5981
CM008474.1	228312076	228312251	176	228312161	10	4.79744	3.49426	2.92794
CM008474.1	228312462	228313681	1220	228313500	197	305.481	62.8967	301.129
CM008474.1	228313848	228314355	508	228313956	50	50.1713	16.2007	47.804
CM008474.1	228324786	228325038	253	228324826	13	3.94133	2.71269	2.13059
CM008474.1	228325702	228326155	454	228326040	11	5.55147	3.81192	3.65644
CM008474.1	228392850	228394472	1623	228394282	141	193.042	42.0407	189.643
CM008474.1	228394695	228395042	348	228394839	73	83.869	23.5068	81.2682
CM008474.1	228395304	228398422	3119	228396503	151	210.968	45.0014	207.425
CM008474.1	228398922	228399107	186	228398958	14	8.00678	4.7649	6.05086
CM008474.1	228542438	228542594	157	228542537	15	7.57188	4.35388	5.63227
CM008474.1	228543026	228545884	2859	228545109	238	387.801	75.9207	382.651
CM008474.1	228592535	228594875	2341	228593332	117	156.415	37.4839	153.291
CM008474.1	228600639	228600762	124	228600738	9	4.07987	3.1766	2.23926
CM008474.1	228649307	228649710	404	228649478	13	7.15835	4.44724	5.22094
CM008474.1	228659034	228659382	349	228659294	11	5.55147	3.81192	3.65644
CM008474.1	228763198	228763319	122	228763255	14	8.00678	4.7649	6.05086
CM008474.1	228764388	228764790	403	228764486	15	8.8827	5.08256	6.90947
CM008474.1	228883704	228883881	178	228883768	15	8.8827	5.08256	6.90947
CM008474.1	228884228	228885298	1071	228885013	42	39.4147	13.6594	37.1261
CM008474.1	228922545	228922673	129	228922662	8	3.40195	2.85894	1.5974
CM008474.1	228922871	228923012	142	228922981	10	4.79744	3.49426	2.92794
CM008474.1	228923265	228924247	983	228923765	28	22.2181	9.21214	20.0741
CM008474.1	228924380	228924535	156	228924443	15	8.8827	5.08256	6.90947
CM008474.1	228924978	228927360	2383	228926907	77	90.0759	24.7775	87.4321
CM008474.1	228927894	228928981	1088	228928140	127	174.011	40.6605	170.752
CM008474.1	228963245	228963841	597	228963406	27	21.0866	8.89448	18.9537
CM008474.1	229002629	229004727	2099	229002924	113	149.478	36.2132	146.406
CM008474.1	229019144	229019288	145	229019258	10	4.79744	3.49426	2.92794
CM008474.1	229020087	229020234	148	229020180	10	3.56791	2.76932	1.76169
CM008474.1	229061032	229063223	2192	229061564	59	62.9152	19.0596	60.4588
CM008474.1	229066763	229066919	157	229066835	12	6.33923	4.12958	4.42214
CM008474.1	229076585	229076826	242	229076690	10	4.79744	3.49426	2.92794
CM008474.1	229131405	229131543	139	229131418	12	6.33923	4.12958	4.42214
CM008474.1	229174653	229176450	1798	229175367	104	134.094	33.3543	131.136
CM008474.1	229226536	229226724	189	229226674	11	5.55147	3.81192	3.65644
CM008474.1	229248709	229249390	682	229249025	40	36.821	13.0241	34.5523
CM008474.1	229249606	229250352	747	229250038	69	77.7553	22.2362	75.1965
CM008474.1	229250627	229251750	1124	229250751	48	47.428	15.5653	45.0805
CM008474.1	229252062	229252446	385	229252191	19	12.6316	6.3532	10.5981
CM008474.1	229378714	229378846	133	229378795	8	3.40195	2.85894	1.5974
CM008474.1	229384628	229385253	626	229385179	24	17.7852	7.9415	15.6873
CM008474.1	229388040	229388412	373	229388318	17	10.7108	5.71788	8.70595
CM008474.1	229402960	229403633	674	229403516	19	12.6316	6.3532	10.5981
CM008474.1	229407642	229407804	163	229407724	12	6.33923	4.12958	4.42214
CM008474.1	229531876	229532139	264	229531966	14	6.22334	3.77634	4.32436
CM008474.1	229630803	229630930	128	229630896	11	5.55147	3.81192	3.65644
CM008474.1	229649730	229652169	2440	229651290	76	88.5157	24.4598	85.8828
CM008474.1	229673290	229673666	377	229673444	54	55.7575	17.4713	53.3512
CM008474.1	229674483	229674602	120	229674542	10	4.79744	3.49426	2.92794
CM008474.1	229690468	229691508	1041	229691220	95	119.044	30.4954	116.195
CM008474.1	229691658	229691855	198	229691749	18	11.6602	6.03554	9.64069
CM008474.1	229693265	229693765	501	229693621	40	36.821	13.0241	34.5523
CM008474.1	229711542	229711686	145	229711631	11	5.55147	3.81192	3.65644
CM008474.1	229722612	229722915	304	229722691	11	5.55147	3.81192	3.65644
CM008474.1	229733961	229734432	472	229734342	14	8.00678	4.7649	6.05086
CM008474.1	229779426	229779721	296	229779577	20	13.624	6.67086	11.577
CM008474.1	229780668	229781501	834	229780923	69	77.7553	22.2362	75.1965
CM008474.1	229814764	229814903	140	229814851	10	4.40208	3.25668	2.55813
CM008474.1	229825824	229826229	406	229825944	16	9.78451	5.40022	7.79507
CM008474.1	229853364	229853609	246	229853471	22	15.6679	7.30618	13.5943
CM008474.1	229916979	229918996	2018	229918620	143	202.857	45.743	199.374
CM008474.1	229923921	229925063	1143	229924877	175	262.785	55.9082	258.81
CM008474.1	229925191	229926563	1373	229925403	89	105.339	26.6455	102.594
CM008474.1	229929106	229929526	421	229929270	11	5.55147	3.81192	3.65644
CM008474.1	229965653	229965849	197	229965753	22	15.6679	7.30618	13.5943
CM008474.1	229987327	229987535	209	229987453	10	3.95548	2.99329	2.14334
CM008474.1	229992445	229994486	2042	229993851	97	122.358	31.1307	119.486
CM008474.1	230090777	230091109	333	230090892	16	9.78451	5.40022	7.79507
CM008474.1	230126011	230126291	281	230126186	14	8.00678	4.7649	6.05086
CM008474.1	230148676	230150359	1684	230149488	119	159.906	38.1192	156.755
CM008474.1	230150484	230150888	405	230150609	61	65.8293	19.6949	63.3529
CM008474.1	230162366	230163881	1516	230163449	51	51.5556	16.5183	49.1785
CM008474.1	230172482	230172757	276	230172568	12	5.31043	3.53752	3.43654
CM008474.1	230188356	230188738	383	230188492	15	8.8827	5.08256	6.90947
CM008474.1	230196101	230196234	134	230196132	11	5.55147	3.81192	3.65644
CM008474.1	230196505	230198985	2481	230197706	179	270.464	57.1788	266.424
CM008474.1	230213616	230213772	157	230213646	12	4.41318	3.04499	2.56884
CM008474.1	230216594	230218939	2346	230217668	75	86.9611	24.1422	84.339
CM008474.1	230248376	230248557	182	230248480	16	9.78451	5.40022	7.79507
CM008474.1	230248677	230248815	139	230248723	12	6.33923	4.12958	4.42214
CM008474.1	230255468	230255586	119	230255471	9	3.33076	2.72117	1.56381
CM008474.1	230266164	230268132	1969	230266719	69	77.7553	22.2362	75.1965
CM008474.1	230295393	230299442	4050	230297468	288	492.289	91.8037	485.944
CM008474.1	230316856	230317107	252	230317004	10	4.79744	3.49426	2.92794
CM008474.1	230321797	230324241	2445	230322286	78	91.6417	25.0951	88.9871
CM008474.1	230324506	230324641	136	230324588	10	4.79744	3.49426	2.92794
CM008474.1	230336496	230336832	337	230336728	59	62.9152	19.0596	60.4588
CM008474.1	230337204	230340170	2967	230338040	97	122.358	31.1307	119.486
CM008474.1	230350824	230351531	708	230351264	12	5.85722	3.8488	3.9602
CM008474.1	230351656	230354148	2493	230353306	102	130.72	32.719	127.787
CM008474.1	230356556	230356690	135	230356668	10	4.79744	3.49426	2.92794
CM008474.1	230357674	230359617	1944	230358481	215	341.209	68.6146	336.526
CM008474.1	230370542	230371448	907	230370960	80	94.7895	25.7305	92.1127
CM008474.1	230395470	230395608	139	230395494	10	4.79744	3.49426	2.92794
CM008474.1	230404427	230405171	745	230404984	115	152.939	36.8486	149.841
CM008474.1	230405344	230407036	1693	230405993	125	170.464	40.0252	167.233
CM008474.1	230453527	230454675	1149	230454045	120	161.657	38.4369	158.493
CM008474.1	230455898	230458791	2894	230456855	94	117.394	30.1777	114.557
CM008474.1	230458935	230460419	1485	230459197	149	213.878	47.649	210.306
CM008474.1	230489043	230490997	1955	230490454	96	120.699	30.813	117.838
CM008474.1	230491285	230492109	825	230491465	121	163.411	38.7545	160.234
CM008474.1	230504587	230507213	2627	230505010	126	172.236	40.3428	168.991
CM008474.1	230530172	230530407	236	230530254	14	8.00678	4.7649	6.05086
CM008474.1	230540304	230540507	204	230540377	15	8.8827	5.08256	6.90947
CM008474.1	230548088	230550477	2390	230548872	98	124.022	31.4483	121.138
CM008474.1	230583747	230585899	2153	230585146	135	188.332	43.2018	184.963
CM008474.1	230605307	230605644	338	230605437	10	4.40208	3.25668	2.55813
CM008474.1	230605839	230606353	515	230606081	13	6.63285	4.14486	4.71391
CM008474.1	230610070	230610345	276	230610211	10	4.79744	3.49426	2.92794
CM008474.1	230672309	230673661	1353	230673038	145	206.519	46.3784	203.007
CM008474.1	230695213	230695384	172	230695298	10	4.79744	3.49426	2.92794
CM008474.1	230704376	230704532	157	230704432	9	4.07987	3.1766	2.23926
CM008474.1	230789449	230790772	1324	230790395	224	340.558	62.3612	335.891
CM008474.1	230790924	230791213	290	230791064	69	77.7553	22.2362	75.1965
CM008474.1	230801185	230801542	358	230801447	41	38.1127	13.3417	35.8341
CM008474.1	230801676	230802890	1215	230802317	67	74.735	21.6009	72.1975
CM008474.1	230808895	230809342	448	230809187	27	21.0866	8.89448	18.9537
CM008474.1	230809508	230809705	198	230809635	16	9.78451	5.40022	7.79507
CM008474.1	230835790	230835934	145	230835844	8	3.40195	2.85894	1.5974
CM008474.1	230858101	230858237	137	230858155	10	4.79744	3.49426	2.92794
CM008474.1	230860090	230863510	3421	230862639	113	149.478	36.2132	146.406
CM008474.1	230875493	230875923	431	230875710	35	30.5241	11.4358	28.306
CM008474.1	230904314	230906783	2470	230906149	101	129.039	32.4013	126.118
CM008474.1	230907024	230907347	324	230907135	30	24.5246	9.84746	22.3588
CM008474.1	230917952	230919026	1075	230918566	85	102.751	27.3188	100.018
CM008474.1	230938639	230938999	361	230938838	45	43.3794	14.6124	41.0611
CM008474.1	230953794	230953962	169	230953859	12	6.33923	4.12958	4.42214
CM008474.1	230954193	230954321	129	230954254	11	5.55147	3.81192	3.65644
CM008474.1	230955801	230956018	218	230955860	10	4.79744	3.49426	2.92794
CM008474.1	230956305	230956424	120	230956356	12	6.33923	4.12958	4.42214
CM008474.1	230969814	230970082	269	230970054	12	6.33923	4.12958	4.42214
CM008474.1	230974301	230975077	777	230974696	32	26.886	10.4828	24.6991
CM008474.1	230975231	230975574	344	230975418	49	48.7954	15.883	46.4379
CM008474.1	230975714	230976461	748	230976047	88	107.589	28.2717	104.822
CM008474.1	230980578	230982051	1474	230980845	59	62.9152	19.0596	60.4588
CM008474.1	230985185	230987580	2396	230986168	105	135.787	33.672	132.817
CM008474.1	231011863	231012146	284	231012018	15	8.8827	5.08256	6.90947
CM008474.1	231012270	231016886	4617	231016496	182	276.248	58.1318	272.157
CM008474.1	231017087	231017926	840	231017291	101	129.039	32.4013	126.118
CM008474.1	231030043	231030171	129	231030047	11	3.46703	2.62782	1.66196
CM008474.1	231066616	231067527	912	231067078	74	85.4122	23.8245	82.8007
CM008474.1	231126963	231129393	2431	231128179	141	199.207	45.1077	195.753
CM008474.1	231143328	231144762	1435	231143933	96	120.699	30.813	117.838
CM008474.1	231154306	231154514	209	231154399	18	8.65353	4.45037	6.6949
CM008474.1	231154712	231159616	4905	231158835	152	219.427	48.602	215.811
CM008474.1	231160974	231161585	612	231161429	80	77.561	17.7378	75.012
CM008474.1	231161892	231163469	1578	231162188	92	114.107	29.5424	111.293
CM008474.1	231167588	231167741	154	231167672	11	5.55147	3.81192	3.65644
CM008474.1	231170152	231170413	262	231170384	14	8.00678	4.7649	6.05086
CM008474.1	231202531	231204707	2177	231204067	107	139.186	34.3073	136.191
CM008474.1	231240043	231241617	1575	231241025	124	168.695	39.7075	165.478
CM008474.1	231242020	231242275	256	231242191	15	8.8827	5.08256	6.90947
CM008474.1	231271884	231272609	726	231272420	32	26.886	10.4828	24.6991
CM008474.1	231299445	231301468	2024	231301304	112	147.753	35.8956	144.694
CM008474.1	231301619	231303161	1543	231301767	108	140.892	34.6249	137.883
CM008474.1	231331140	231331455	316	231331207	17	9.2112	4.89811	7.23625
CM008474.1	231334693	231335651	959	231335006	42	39.4147	13.6594	37.1261
CM008474.1	231363707	231363840	134	231363829	9	4.07987	3.1766	2.23926
CM008474.1	231379102	231379245	144	231379183	12	6.33923	4.12958	4.42214
CM008474.1	231387873	231387996	124	231387938	10	4.6585	3.41032	2.81216
CM008474.1	231388133	231389617	1485	231388860	103	132.405	33.0366	129.459
CM008474.1	231397682	231398900	1219	231398340	54	55.7575	17.4713	53.3512
CM008474.1	231433004	231434401	1398	231433916	49	48.7954	15.883	46.4379
CM008474.1	231437862	231439554	1693	231439216	85	102.751	27.3188	100.018
CM008474.1	231439904	231440778	875	231440077	52	52.9481	16.836	50.5613
CM008474.1	231481339	231482222	884	231481760	80	94.7895	25.7305	92.1127
CM008474.1	231509767	231510074	308	231509796	11	5.55147	3.81192	3.65644
CM008474.1	231511705	231513872	2168	231513098	70	79.2746	22.5539	76.7055
CM008474.1	231514009	231514448	440	231514159	35	30.5241	11.4358	28.306
CM008474.1	231514639	231515138	500	231515048	19	12.6316	6.3532	10.5981
CM008474.1	231524059	231524448	390	231524350	15	8.8827	5.08256	6.90947
CM008474.1	231579595	231580908	1314	231580575	152	219.427	48.602	215.811
CM008474.1	231581040	231581534	495	231581203	75	86.9611	24.1422	84.339
CM008474.1	231604280	231604416	137	231604381	11	5.55147	3.81192	3.65644
CM008474.1	231607893	231609635	1743	231608326	82	97.9585	26.3658	95.2595
CM008474.1	231610298	231610443	146	231610387	11	5.55147	3.81192	3.65644
CM008474.1	231619908	231620476	569	231620172	16	9.78451	5.40022	7.79507
CM008474.1	231657822	231659773	1952	231658880	162	238.107	51.7786	234.338
CM008474.1	231708721	231709298	578	231709107	56	58.5981	18.1066	56.172
CM008474.1	231709635	231710540	906	231710108	34	29.2991	11.1181	27.0912
CM008474.1	231748721	231748860	140	231748835	11	5.55147	3.81192	3.65644
CM008474.1	231759142	231761226	2085	231759832	164	241.875	52.4139	238.076
CM008474.1	231775229	231778990	3762	231776344	145	206.519	46.3784	203.007
CM008474.1	231779218	231779438	221	231779343	15	8.8827	5.08256	6.90947
CM008474.1	231784082	231785930	1849	231785272	152	219.427	48.602	215.811
CM008474.1	231814912	231815328	417	231815010	14	8.00678	4.7649	6.05086
CM008474.1	231877032	231877376	345	231877145	10	4.79744	3.49426	2.92794
CM008474.1	231945343	231945476	134	231945438	9	4.07987	3.1766	2.23926
CM008474.1	232000296	232000616	321	232000575	11	4.61625	3.26541	2.77024
CM008474.1	232103148	232103995	848	232103842	25	18.8696	8.25916	16.7599
CM008474.1	232126661	232126802	142	232126721	14	8.00678	4.7649	6.05086
CM008474.1	232151145	232151385	241	232151217	10	4.79744	3.49426	2.92794
CM008474.1	232157258	232158030	773	232157318	15	8.8827	5.08256	6.90947
CM008474.1	232158170	232158812	643	232158557	22	15.6679	7.30618	13.5943
CM008474.1	232168170	232168353	184	232168290	15	8.8827	5.08256	6.90947
CM008474.1	232181897	232185217	3321	232183487	46	44.7199	14.93	42.3918
CM008474.1	232219132	232219273	142	232219211	9	4.07987	3.1766	2.23926
CM008474.1	232224041	232224819	779	232224444	104	134.094	33.3543	131.136
CM008474.1	232231860	232233398	1539	232232649	165	243.763	52.7316	239.948
CM008474.1	232233592	232234729	1138	232233861	95	119.044	30.4954	116.195
CM008474.1	232246161	232246507	347	232246195	10	4.79744	3.49426	2.92794
CM008474.1	232258546	232258676	131	232258657	10	4.79744	3.49426	2.92794
CM008474.1	232296891	232297046	156	232296942	13	7.15835	4.44724	5.22094
CM008474.1	232334061	232334186	126	232334112	11	5.11285	3.55274	3.24033
CM008474.1	232353066	232356929	3864	232354340	139	195.57	44.4724	192.144
CM008474.1	232358155	232358852	698	232358561	40	36.821	13.0241	34.5523
CM008474.1	232377908	232378136	229	232378019	11	5.55147	3.81192	3.65644
CM008474.1	232384779	232384916	138	232384813	12	6.33923	4.12958	4.42214
CM008474.1	232396104	232396294	191	232396176	15	8.26997	4.73698	6.31276
CM008474.1	232405494	232405845	352	232405596	13	7.15835	4.44724	5.22094
CM008474.1	232407660	232408514	855	232408180	20	13.624	6.67086	11.577
CM008474.1	232500203	232502333	2131	232501151	163	239.99	52.0962	236.206
CM008474.1	232502501	232503222	722	232502868	21	14.6364	6.98852	12.5758
CM008474.1	232524142	232525766	1625	232524649	148	212.034	47.3313	208.477
CM008474.1	232526477	232526611	135	232526528	11	5.55147	3.81192	3.65644
CM008474.1	232546152	232546825	674	232546427	15	8.8827	5.08256	6.90947
CM008474.1	232572974	232573250	277	232573087	16	9.78451	5.40022	7.79507
CM008474.1	232604522	232604743	222	232604600	26	19.9703	8.57682	17.8486
CM008474.1	232622131	232622673	543	232622242	13	5.51395	3.52459	3.63901
CM008474.1	232690242	232690842	601	232690439	17	10.7108	5.71788	8.70595
CM008474.1	232690965	232692100	1136	232691732	21	14.6364	6.98852	12.5758
CM008474.1	232692825	232692995	171	232692910	12	5.31043	3.53752	3.43654
CM008474.1	232787227	232789665	2439	232789535	145	206.519	46.3784	203.007
CM008474.1	232789966	232791131	1166	232790114	107	139.186	34.3073	136.191
CM008474.1	232797783	232797943	161	232797883	17	10.4654	5.58052	8.47366
CM008474.1	232831353	232832682	1330	232832089	85	102.751	27.3188	100.018
CM008474.1	232835397	232835635	239	232835513	10	4.79744	3.49426	2.92794
CM008474.1	232843904	232844170	267	232844093	14	8.00678	4.7649	6.05086
CM008474.1	232883870	232883988	119	232883891	9	4.07987	3.1766	2.23926
CM008474.1	232898404	232899138	735	232898586	15	5.93297	3.50377	4.03575
CM008474.1	232904173	232904305	133	232904274	11	5.55147	3.81192	3.65644
CM008474.1	232933888	232935472	1585	232934794	164	241.875	52.4139	238.076
CM008474.1	232963867	232964006	140	232963882	11	5.55147	3.81192	3.65644
CM008474.1	232965677	232970436	4760	232968566	173	258.961	55.2728	255.019
CM008474.1	233017303	233020380	3078	233018567	258	429.099	82.2739	423.481
CM008474.1	233039811	233040948	1138	233040408	197	305.481	62.8967	301.129
CM008474.1	233057969	233059195	1227	233058930	170	249.508	52.4495	245.646
CM008474.1	233074018	233075084	1067	233074654	105	135.787	33.672	132.817
CM008474.1	233075304	233076115	812	233075611	66	73.2343	21.2832	70.7071
CM008474.1	233092546	233093080	535	233092804	31	25.6987	10.1651	23.5222
CM008474.1	233111448	233111934	487	233111544	27	17.5426	7.07831	15.4554
CM008474.1	233140222	233140584	363	233140374	116	154.675	37.1662	151.564
CM008474.1	233140806	233146164	5359	233142285	137	191.945	43.8371	188.547
CM008474.1	233147042	233147171	130	233147142	9	4.07987	3.1766	2.23926
CM008474.1	233149597	233149726	130	233149681	10	4.79744	3.49426	2.92794
CM008474.1	233224145	233225002	858	233224480	67	68.4822	18.504	65.9945
CM008474.1	233225188	233225393	206	233225262	21	14.6364	6.98852	12.5758
CM008474.1	233228998	233230395	1398	233229566	179	270.464	57.1788	266.424
CM008474.1	233256246	233256396	151	233256337	11	5.55147	3.81192	3.65644
CM008474.1	233285705	233287878	2174	233287484	80	94.7895	25.7305	92.1127
CM008474.1	233298627	233301207	2581	233299892	94	117.394	30.1777	114.557
CM008474.1	233314167	233314293	127	233314188	9	4.07987	3.1766	2.23926
CM008474.1	233358308	233361162	2855	233359207	120	161.657	38.4369	158.493
CM008474.1	233361406	233361545	140	233361509	11	5.55147	3.81192	3.65644
CM008474.1	233361958	233362774	817	233362030	14	7.63479	4.55228	5.69512
CM008474.1	233363511	233363638	128	233363561	11	5.55147	3.81192	3.65644
CM008474.1	233363775	233364060	286	233363810	13	7.15835	4.44724	5.22094
CM008474.1	233367424	233368651	1228	233368487	102	130.72	32.719	127.787
CM008474.1	233368784	233370627	1844	233369644	106	137.485	33.9896	134.502
CM008474.1	233370839	233371128	290	233370904	11	5.55147	3.81192	3.65644
CM008474.1	233387424	233387573	150	233387451	16	9.65654	5.32793	7.68069
CM008474.1	233391903	233393268	1366	233392593	59	62.9152	19.0596	60.4588
CM008474.1	233395520	233395988	469	233395622	24	14.6024	6.29391	12.553
CM008474.1	233399058	233399556	499	233399299	16	9.78451	5.40022	7.79507
CM008474.1	233407790	233408033	244	233407897	11	5.55147	3.81192	3.65644
CM008474.1	233408313	233408471	159	233408383	13	7.15835	4.44724	5.22094
CM008474.1	233408913	233414804	5892	233410909	165	243.763	52.7316	239.948
CM008474.1	233428097	233430626	2530	233429490	160	234.349	51.1433	230.612
CM008474.1	233486055	233488095	2041	233487509	155	225.002	49.555	221.341
CM008474.1	233497028	233497217	190	233497155	10	3.95548	2.99329	2.14334
CM008474.1	233497871	233501370	3500	233498793	169	251.342	54.0022	247.464
CM008474.1	233503857	233504355	499	233504213	17	10.7108	5.71788	8.70595
CM008474.1	233520953	233524001	3049	233523380	200	311.389	63.8497	306.985
CM008474.1	233537237	233537382	146	233537285	9	4.07987	3.1766	2.23926
CM008474.1	233538392	233538523	132	233538485	11	5.55147	3.81192	3.65644
CM008474.1	233560792	233562419	1628	233561792	133	184.732	42.5664	181.391
CM008474.1	233562556	233563483	928	233562777	165	243.763	52.7316	239.948
CM008474.1	233599168	233601522	2355	233600908	205	321.277	65.438	316.783
CM008474.1	233611273	233611992	720	233611566	40	36.1177	12.6566	33.8588
CM008474.1	233623619	233623820	202	233623725	17	10.7108	5.71788	8.70595
CM008474.1	233627192	233627334	143	233627317	9	4.07987	3.1766	2.23926
CM008474.1	233627612	233627763	152	233627681	8	3.40195	2.85894	1.5974
CM008474.1	233680010	233682277	2268	233681034	123	166.93	39.3898	163.726
CM008474.1	233717190	233720521	3332	233717764	114	151.206	36.5309	148.122
CM008474.1	233738426	233738589	164	233738540	14	8.00678	4.7649	6.05086
CM008474.1	233790817	233791225	409	233790922	25	18.8696	8.25916	16.7599
CM008474.1	233794503	233795195	693	233794743	36	31.761	11.7534	29.5327
CM008474.1	233799491	233799907	417	233799625	16	9.78451	5.40022	7.79507
CM008474.1	233800306	233800622	317	233800437	24	17.7852	7.9415	15.6873
CM008474.1	233807328	233807568	241	233807383	12	6.33923	4.12958	4.42214
CM008474.1	233819748	233821147	1400	233820816	144	204.686	46.0607	201.189
CM008474.1	233827829	233829322	1494	233828332	46	44.7199	14.93	42.3918
CM008474.1	233830987	233831356	370	233831298	11	5.55147	3.81192	3.65644
CM008474.1	233837868	233838039	172	233837901	14	8.00678	4.7649	6.05086
CM008474.1	233848463	233848885	423	233848745	22	15.6679	7.30618	13.5943
CM008474.1	233849263	233850113	851	233849434	48	47.428	15.5653	45.0805
CM008474.1	233870680	233871457	778	233871097	59	62.9152	19.0596	60.4588
CM008474.1	233908631	233908786	156	233908667	14	8.00678	4.7649	6.05086
CM008474.1	233921421	233923131	1711	233922649	128	175.789	40.9781	172.517
CM008474.1	233927938	233928802	865	233928572	71	77.7222	21.3164	75.1726
CM008474.1	233930948	233931480	533	233931095	23	16.7178	7.62384	14.6318
CM008474.1	233932983	233935069	2087	233933486	266	445.809	84.8152	439.991
CM008474.1	233946356	233947689	1334	233947464	104	134.094	33.3543	131.136
CM008474.1	233947869	233948465	597	233948040	71	80.8001	22.8715	78.2205
CM008474.1	234057436	234058970	1535	234058632	83	99.5509	26.6834	96.8407
CM008474.1	234131050	234131478	429	234131399	11	5.55147	3.81192	3.65644
CM008474.1	234131608	234132114	507	234132021	20	13.624	6.67086	11.577
CM008474.1	234153890	234154013	124	234153972	10	4.79744	3.49426	2.92794
CM008474.1	234155246	234156953	1708	234156568	67	74.735	21.6009	72.1975
CM008474.1	234157443	234157859	417	234157673	52	52.9481	16.836	50.5613
CM008474.1	234159962	234160613	652	234160292	27	19.9474	8.28972	17.8356
CM008474.1	234170892	234171783	892	234171330	18	11.6602	6.03554	9.64069
CM008474.1	234227020	234227964	945	234227611	73	83.869	23.5068	81.2682
CM008474.1	234229697	234229816	120	234229794	9	4.07987	3.1766	2.23926
CM008474.1	234231310	234232238	929	234231983	41	38.1127	13.3417	35.8341
CM008474.1	234236201	234236603	403	234236486	21	14.6364	6.98852	12.5758
CM008474.1	234251396	234251820	425	234251735	19	12.6316	6.3532	10.5981
CM008474.1	234252328	234252566	239	234252486	11	5.11285	3.55274	3.24033
CM008474.1	234253279	234254104	826	234253407	38	34.269	12.3887	32.0206
CM008474.1	234254592	234256062	1471	234255732	99	125.69	31.766	122.794
CM008474.1	234267734	234267919	186	234267818	17	10.7108	5.71788	8.70595
CM008474.1	234283017	234283151	135	234283049	11	5.55147	3.81192	3.65644
CM008474.1	234307904	234308433	530	234308270	48	47.428	15.5653	45.0805
CM008474.1	234322264	234322453	190	234322348	17	9.94843	5.29509	7.95889
CM008474.1	234331080	234331614	535	234331386	44	37.9848	12.2453	35.7149
CM008474.1	234350185	234350489	305	234350431	15	8.8827	5.08256	6.90947
CM008474.1	234377115	234377686	572	234377525	72	82.3316	23.1892	79.7414
CM008474.1	234377894	234378466	573	234378038	115	152.939	36.8486	149.841
CM008474.1	234403970	234405181	1212	234404685	88	107.589	28.2717	104.822
CM008474.1	234425405	234425533	129	234425424	13	7.15835	4.44724	5.22094
CM008474.1	234428019	234428258	240	234428105	11	5.55147	3.81192	3.65644
CM008474.1	234428549	234432152	3604	234430141	185	282.053	59.0848	277.911
CM008474.1	234432298	234432594	297	234432415	14	8.00678	4.7649	6.05086
CM008474.1	234457390	234458502	1113	234458227	62	67.2969	20.0126	64.8103
CM008474.1	234458868	234459562	695	234459027	75	86.9611	24.1422	84.339
CM008474.1	234469129	234469527	399	234469395	16	9.78451	5.40022	7.79507
CM008474.1	234475830	234476101	272	234475993	42	39.4147	13.6594	37.1261
CM008474.1	234480049	234480474	426	234480188	36	31.761	11.7534	29.5327
CM008474.1	234509611	234510045	435	234509750	19	12.6316	6.3532	10.5981
CM008474.1	234518351	234519265	915	234518773	17	10.7108	5.71788	8.70595
CM008474.1	234533091	234533211	121	234533130	11	3.80409	2.81076	1.99392
CM008474.1	234618123	234618632	510	234618501	16	9.78451	5.40022	7.79507
CM008474.1	234628311	234630229	1919	234629660	190	291.775	60.6731	287.545
CM008474.1	234642478	234642686	209	234642559	21	14.6364	6.98852	12.5758
CM008474.1	234688344	234688465	122	234688416	11	5.55147	3.81192	3.65644
CM008474.1	234695063	234695371	309	234695158	11	4.61625	3.26541	2.77024
CM008474.1	234695700	234696039	340	234695883	12	6.33923	4.12958	4.42214
CM008474.1	234704617	234705047	431	234704724	15	8.8827	5.08256	6.90947
CM008474.1	234713030	234713653	624	234713475	22	15.6679	7.30618	13.5943
CM008474.1	234713811	234714588	778	234714213	51	51.5556	16.5183	49.1785
CM008474.1	234725258	234725714	457	234725287	13	7.15835	4.44724	5.22094
CM008474.1	234726332	234726508	177	234726380	10	4.40208	3.25668	2.55813
CM008474.1	234756587	234758517	1931	234757525	121	163.411	38.7545	160.234
CM008474.1	234758643	234759142	500	234758816	118	158.159	37.8015	155.021
CM008474.1	234820376	234821449	1074	234821002	158	230.602	50.5079	226.895
CM008474.1	234843266	234843682	417	234843356	14	8.00678	4.7649	6.05086
CM008474.1	234843990	234844142	153	234844097	16	9.78451	5.40022	7.79507
CM008474.1	234878711	234878828	118	234878757	9	4.07987	3.1766	2.23926
CM008474.1	234880601	234882100	1500	234881287	85	102.751	27.3188	100.018
CM008474.1	234892772	234894267	1496	234893537	70	79.2746	22.5539	76.7055
CM008474.1	234895166	234895655	490	234895512	25	17.8184	7.6976	15.7198
CM008474.1	234924276	234925733	1458	234924917	71	80.8001	22.8715	78.2205
CM008474.1	234925975	234926494	520	234926125	106	137.485	33.9896	134.502
CM008474.1	235065450	235065847	398	235065602	50	50.1713	16.2007	47.804
CM008474.1	235075702	235075906	205	235075834	10	4.79744	3.49426	2.92794
CM008474.1	235353570	235353966	397	235353671	17	10.7108	5.71788	8.70595
CM008474.1	235359853	235359986	134	235359891	9	4.07987	3.1766	2.23926
CM008474.1	235401712	235402303	592	235402036	21	14.6364	6.98852	12.5758
CM008474.1	235417021	235418093	1073	235417278	25	18.8696	8.25916	16.7599
CM008474.1	235494118	235495612	1495	235494825	143	202.857	45.743	199.374
CM008474.1	235527039	235527188	150	235527153	11	5.55147	3.81192	3.65644
CM008474.1	235530687	235531631	945	235531446	45	43.3794	14.6124	41.0611
CM008474.1	235531817	235531979	163	235531902	15	8.8827	5.08256	6.90947
CM008474.1	235532127	235532295	169	235532222	16	9.78451	5.40022	7.79507
CM008474.1	235552560	235552827	268	235552800	11	5.23854	3.62652	3.36586
CM008474.1	235614887	235617172	2286	235615886	201	313.362	64.1673	308.94
CM008474.1	235675423	235675784	362	235675716	12	6.33923	4.12958	4.42214
CM008474.1	235689243	235689772	530	235689456	17	10.7108	5.71788	8.70595
CM008474.1	235711041	235711201	161	235711185	12	5.85722	3.8488	3.9602
CM008474.1	235797552	235797927	376	235797626	10	4.79744	3.49426	2.92794
CM008474.1	235835506	235835661	156	235835557	11	4.18412	3.02108	2.34261
CM008474.1	235870388	235870711	324	235870681	10	3.22803	2.57653	1.46381
CM008474.1	235936732	235937282	551	235936943	49	48.7954	15.883	46.4379
CM008474.1	235958184	235958314	131	235958221	10	4.72011	3.44749	2.87357
CM008474.1	236008182	236008534	353	236008371	12	6.17003	4.03038	4.27153
CM008474.1	236025875	236026072	198	236025942	11	5.55147	3.81192	3.65644
CM008474.1	236057263	236058780	1518	236058118	111	146.032	35.5779	142.986
CM008474.1	236177212	236177345	134	236177330	10	4.79744	3.49426	2.92794
CM008474.1	236192241	236192936	696	236192714	32	26.886	10.4828	24.6991
CM008474.1	236193264	236193904	641	236193414	26	19.9703	8.57682	17.8486
CM008474.1	236219776	236219903	128	236219817	10	4.79744	3.49426	2.92794
CM008474.1	236220275	236221306	1032	236220704	68	76.242	21.9185	73.6937
CM008474.1	236256925	236257953	1029	236257174	85	102.751	27.3188	100.018
CM008474.1	236258132	236258491	360	236258255	15	8.8827	5.08256	6.90947
CM008474.1	236291796	236292051	256	236291902	29	23.3643	9.5298	21.2093
CM008474.1	236315949	236316093	145	236315980	12	6.33923	4.12958	4.42214
CM008474.1	236392570	236393400	831	236393025	21	14.6364	6.98852	12.5758
CM008474.1	236396706	236396847	142	236396761	12	6.33923	4.12958	4.42214
CM008474.1	236406495	236408544	2050	236408239	60	64.3687	19.3773	61.9023
CM008474.1	236408949	236409744	796	236409544	59	62.9152	19.0596	60.4588
CM008474.1	236409886	236411085	1200	236410419	45	43.3794	14.6124	41.0611
CM008474.1	236411204	236411603	400	236411380	98	124.022	31.4483	121.138
CM008474.1	236483965	236484330	366	236484089	20	12.1521	5.87702	10.1307
CM008474.1	236519769	236519923	155	236519890	11	5.55147	3.81192	3.65644
CM008474.1	236520074	236520947	874	236520734	125	170.464	40.0252	167.233
CM008474.1	236521166	236523828	2663	236521298	98	124.022	31.4483	121.138
CM008474.1	236555131	236555810	680	236555628	24	17.7852	7.9415	15.6873
CM008474.1	236557013	236558442	1430	236557512	57	60.0297	18.4243	57.5937
CM008474.1	236572514	236572739	226	236572662	18	11.6602	6.03554	9.64069
CM008474.1	236584680	236586069	1390	236585423	50	50.1713	16.2007	47.804
CM008474.1	236586667	236587036	370	236586815	23	15.7544	7.10548	13.6801
CM008474.1	236605897	236606142	246	236606013	26	19.9703	8.57682	17.8486
CM008474.1	236644543	236644844	302	236644766	53	54.3488	17.1536	51.9523
CM008474.1	236645046	236646734	1689	236645197	73	83.869	23.5068	81.2682
CM008474.1	236647562	236648228	667	236647889	21	13.7609	6.51335	11.7122
CM008474.1	236648766	236649288	523	236649075	14	8.00678	4.7649	6.05086
CM008474.1	236651139	236652844	1706	236652008	38	34.269	12.3887	32.0206
CM008474.1	236755960	236756791	832	236756079	17	10.7108	5.71788	8.70595
CM008474.1	236825097	236825218	122	236825208	8	3.40195	2.85894	1.5974
CM008474.1	236825357	236825547	191	236825497	11	5.55147	3.81192	3.65644
CM008474.1	236834882	236835176	295	236834987	17	10.7108	5.71788	8.70595
CM008474.1	236835555	236837292	1738	236836363	31	22.8715	8.70775	20.7267
CM008474.1	236837724	236837913	190	236837774	13	7.15835	4.44724	5.22094
CM008474.1	236903284	236903855	572	236903742	16	7.72225	4.27986	5.78209
CM008474.1	236945724	236945952	229	236945828	19	12.6316	6.3532	10.5981
CM008474.1	236960886	236961270	385	236960987	11	5.55147	3.81192	3.65644
CM008474.1	236974505	236977020	2516	236975911	153	221.283	48.9196	217.651
CM008474.1	236994430	236994579	150	236994488	11	5.55147	3.81192	3.65644
CM008474.1	237174185	237174559	375	237174320	18	11.6602	6.03554	9.64069
CM008474.1	237190495	237190853	359	237190629	56	58.5981	18.1066	56.172
CM008474.1	237231903	237232028	126	237231955	10	4.79744	3.49426	2.92794
CM008474.1	237235480	237235818	339	237235614	12	6.33923	4.12958	4.42214
CM008474.1	237236121	237236244	124	237236217	10	4.79744	3.49426	2.92794
CM008474.1	237237713	237238220	508	237238052	26	19.9703	8.57682	17.8486
CM008474.1	237251538	237251892	355	237251654	16	9.78451	5.40022	7.79507
CM008474.1	237259699	237259968	270	237259825	28	21.035	8.58578	18.9118
CM008474.1	237260976	237261158	183	237261069	14	8.00678	4.7649	6.05086
CM008474.1	237277732	237277899	168	237277841	11	5.55147	3.81192	3.65644
CM008474.1	237288404	237290291	1888	237289061	57	60.0297	18.4243	57.5937
CM008474.1	237290410	237290617	208	237290542	12	5.31043	3.53752	3.43654
CM008474.1	237293037	237293221	185	237293156	14	8.00678	4.7649	6.05086
CM008474.1	237297462	237300890	3429	237298921	104	134.094	33.3543	131.136
CM008474.1	237304240	237306372	2133	237304808	51	51.5556	16.5183	49.1785
CM008474.1	237306546	237306771	226	237306668	14	8.00678	4.7649	6.05086
CM008474.1	237307324	237307960	637	237307436	20	13.624	6.67086	11.577
CM008474.1	237308536	237308659	124	237308611	9	4.07987	3.1766	2.23926
CM008474.1	237309033	237309264	232	237309191	10	4.79744	3.49426	2.92794
CM008474.1	237309518	237309974	457	237309672	27	21.0866	8.89448	18.9537
CM008474.1	237315746	237316251	506	237315970	13	7.15835	4.44724	5.22094
CM008474.1	237318037	237318229	193	237318117	12	6.33923	4.12958	4.42214
CM008474.1	237318487	237318882	396	237318694	16	9.78451	5.40022	7.79507
CM008474.1	237320035	237322312	2278	237321995	93	115.748	29.86	112.923
CM008474.1	237322437	237322982	546	237322588	51	51.5556	16.5183	49.1785
CM008474.1	237323223	237327320	4098	237324916	119	159.906	38.1192	156.755
CM008474.1	237327439	237328289	851	237327929	32	26.886	10.4828	24.6991
CM008474.1	237328755	237329060	306	237328884	22	15.6679	7.30618	13.5943
CM008474.1	237329242	237330777	1536	237329944	32	26.886	10.4828	24.6991
CM008474.1	237331134	237333807	2674	237332288	63	68.7712	20.3302	66.2746
CM008474.1	237334018	237335976	1959	237334582	25	18.8696	8.25916	16.7599
CM008474.1	237338660	237339755	1096	237339253	25	16.6122	7.07505	14.5368
CM008474.1	237363806	237364331	526	237363861	12	6.33923	4.12958	4.42214
CM008474.1	237367063	237367204	142	237367173	14	4.87176	3.08406	3.00151
CM008474.1	237388844	237389151	308	237389012	23	16.7178	7.62384	14.6318
CM008474.1	237389328	237389804	477	237389676	79	93.2129	25.4128	90.5474
CM008474.1	237390210	237391796	1587	237391081	84	101.148	27.0011	98.427
CM008474.1	237405219	237405347	129	237405346	9	4.07987	3.1766	2.23926
CM008474.1	237407923	237408118	196	237407995	11	5.55147	3.81192	3.65644
CM008474.1	237453751	237455061	1311	237454266	89	109.211	28.5894	106.432
CM008474.1	237455281	237455609	329	237455361	13	7.15835	4.44724	5.22094
CM008474.1	237463622	237464320	699	237463711	17	10.7108	5.71788	8.70595
CM008474.1	237468099	237469662	1564	237469075	128	175.789	40.9781	172.517
CM008474.1	237469784	237470200	417	237469928	60	64.3687	19.3773	61.9023
CM008474.1	237524128	237524304	177	237524174	10	4.79744	3.49426	2.92794
CM008474.1	237526385	237526732	348	237526611	52	52.9481	16.836	50.5613
CM008474.1	237526931	237527980	1050	237527384	86	104.359	27.6364	101.614
CM008474.1	237551429	237552154	726	237552020	64	70.2524	20.6479	67.7456
CM008474.1	237552291	237553010	720	237552876	22	15.6679	7.30618	13.5943
CM008474.1	237575756	237577763	2008	237576814	90	110.838	28.9071	108.048
CM008474.1	237610596	237610823	228	237610696	15	8.8827	5.08256	6.90947
CM008474.1	237661802	237662249	448	237661910	23	16.7178	7.62384	14.6318
CM008474.1	237670024	237670171	148	237670067	10	4.79744	3.49426	2.92794
CM008474.1	237713808	237714562	755	237714242	29	23.3643	9.5298	21.2093
CM008474.1	237739136	237739293	158	237739183	11	5.55147	3.81192	3.65644
CM008474.1	237742919	237743036	118	237742984	10	4.79744	3.49426	2.92794
CM008474.1	237743391	237744675	1285	237744106	25	18.8696	8.25916	16.7599
CM008474.1	237744946	237745569	624	237745168	25	18.8696	8.25916	16.7599
CM008474.1	237774090	237774733	644	237774576	79	93.2129	25.4128	90.5474
CM008474.1	237775061	237776618	1558	237775694	98	124.022	31.4483	121.138
CM008474.1	237785091	237786007	917	237785641	32	26.886	10.4828	24.6991
CM008474.1	237792270	237792904	635	237792534	14	8.00678	4.7649	6.05086
CM008474.1	237801999	237802306	308	237802157	18	11.6602	6.03554	9.64069
CM008474.1	237802484	237802722	239	237802615	18	11.6602	6.03554	9.64069
CM008474.1	237803848	237804462	615	237803985	15	8.26997	4.73698	6.31276
CM008474.1	237878090	237879609	1520	237879209	69	77.7553	22.2362	75.1965
CM008474.1	237880012	237880879	868	237880203	90	110.838	28.9071	108.048
CM008474.1	237907776	237909622	1847	237908411	135	188.332	43.2018	184.963
CM008474.1	238190027	238190462	436	238190138	25	18.8696	8.25916	16.7599
CM008474.1	238213256	238213557	302	238213365	22	14.7485	6.80941	12.6868
CM008474.1	238589586	238589747	162	238589723	9	3.72759	2.96062	1.91816
CM008474.1	239273156	239273324	169	239273248	10	4.79744	3.49426	2.92794
CM008474.1	239309746	239310021	276	239309927	12	6.33923	4.12958	4.42214
CM008474.1	239310959	239311410	452	239311308	11	5.55147	3.81192	3.65644
CM008474.1	239311559	239311764	206	239311693	14	8.00678	4.7649	6.05086
CM008474.1	239333260	239333431	172	239333362	12	6.33923	4.12958	4.42214
CM008474.1	239380860	239381013	154	239380936	12	6.33923	4.12958	4.42214
CM008474.1	239382628	239382963	336	239382812	20	13.624	6.67086	11.577
CM008474.1	239438012	239438283	272	239438222	15	8.8827	5.08256	6.90947
CM008474.1	239598416	239599129	714	239598870	12	6.33923	4.12958	4.42214
CM008474.1	239644778	239644963	186	239644904	12	6.33923	4.12958	4.42214
CM008474.1	239656750	239656905	156	239656834	12	6.33923	4.12958	4.42214
CM008474.1	239668901	239669029	129	239668905	9	3.72759	2.96062	1.91816
CM008474.1	239686123	239686420	298	239686284	52	52.9481	16.836	50.5613
CM008474.1	239686764	239687502	739	239686868	51	51.5556	16.5183	49.1785
CM008474.1	239729355	239729516	162	239729398	10	4.79744	3.49426	2.92794
CM008474.1	239730345	239730514	170	239730411	13	6.03573	3.80964	4.13752
CM008474.1	239833320	239833610	291	239833563	10	4.79744	3.49426	2.92794
CM008474.1	239867528	239867890	363	239867621	10	4.79744	3.49426	2.92794
CM008474.1	240092158	240092329	172	240092285	12	6.33923	4.12958	4.42214
CM008474.1	240156667	240157054	388	240156738	14	6.79014	4.08176	4.87035
CM008474.1	240194621	240195318	698	240195022	19	12.6316	6.3532	10.5981
CM008474.1	240219196	240219528	333	240219436	18	11.6602	6.03554	9.64069
CM008474.1	240239471	240239865	395	240239608	46	44.7199	14.93	42.3918
CM008474.1	240292356	240293477	1122	240292798	70	76.2408	21.0204	73.6937
CM008474.1	240294469	240294608	140	240294582	13	7.15835	4.44724	5.22094
CM008474.1	240317866	240318687	822	240318523	84	101.148	27.0011	98.427
CM008474.1	240319596	240319978	383	240319824	47	46.0695	15.2477	43.7316
CM008474.1	240357944	240359331	1388	240359117	133	178.92	39.6722	175.632
CM008474.1	240359562	240360050	489	240359804	45	43.3794	14.6124	41.0611
CM008474.1	240360352	240360643	292	240360555	13	7.15835	4.44724	5.22094
CM008474.1	240372526	240372653	128	240372643	11	5.55147	3.81192	3.65644
CM008474.1	240373217	240373930	714	240373651	30	24.5246	9.84746	22.3588
CM008474.1	240374190	240374858	669	240374323	28	22.2181	9.21214	20.0741
CM008474.1	240384379	240384685	307	240384528	13	5.05307	3.27922	3.18229
CM008474.1	240394857	240395906	1050	240395738	88	107.589	28.2717	104.822
CM008474.1	240396493	240398139	1647	240396738	62	67.2969	20.0126	64.8103
CM008474.1	240437713	240438059	347	240437899	24	16.778	7.40154	14.6913
CM008474.1	240443481	240443640	160	240443584	14	8.00678	4.7649	6.05086
CM008474.1	240472899	240473044	146	240472961	14	8.00678	4.7649	6.05086
CM008474.1	240497378	240497693	316	240497517	33	28.0863	10.8004	25.8888
CM008474.1	240520229	240520437	209	240520321	14	7.4377	4.44092	5.4989
CM008474.1	240542649	240542828	180	240542735	10	4.79744	3.49426	2.92794
CM008474.1	240593120	240593876	757	240593694	55	57.1739	17.789	54.7578
CM008474.1	240594143	240595022	880	240594302	58	61.4688	18.7419	59.0228
CM008474.1	240603146	240604082	937	240603961	31	25.6987	10.1651	23.5222
CM008474.1	240604655	240605683	1029	240604830	81	96.3714	26.0481	93.6834
CM008474.1	240607182	240607962	781	240607595	17	10.7108	5.71788	8.70595
CM008474.1	240615424	240616254	831	240615958	77	90.0759	24.7775	87.4321
CM008474.1	240616752	240617771	1020	240616885	41	38.1127	13.3417	35.8341
CM008474.1	240657380	240659937	2558	240658905	127	174.011	40.6605	170.752
CM008474.1	240664256	240666474	2219	240665965	98	124.022	31.4483	121.138
CM008474.1	240673307	240674522	1216	240674328	46	44.7199	14.93	42.3918
CM008474.1	240674924	240675136	213	240675025	12	4.41318	3.04499	2.56884
CM008474.1	240681167	240682216	1050	240681883	55	57.1739	17.789	54.7578
CM008474.1	240682465	240684413	1949	240682696	41	38.1127	13.3417	35.8341
CM008474.1	240701403	240701897	495	240701737	31	25.6987	10.1651	23.5222
CM008474.1	240702266	240702584	319	240702405	27	19.9474	8.28972	17.8356
CM008474.1	240705875	240706018	144	240705982	13	7.15835	4.44724	5.22094
CM008474.1	240706198	240707097	900	240706526	27	21.0866	8.89448	18.9537
CM008474.1	240710158	240710613	456	240710437	23	16.7178	7.62384	14.6318
CM008474.1	240710784	240713842	3059	240712817	112	147.753	35.8956	144.694
CM008474.1	240714038	240714343	306	240714275	11	5.55147	3.81192	3.65644
CM008474.1	240726105	240728348	2244	240727945	118	158.159	37.8015	155.021
CM008474.1	240729775	240730019	245	240729884	11	5.55147	3.81192	3.65644
CM008474.1	240738059	240738243	185	240738168	24	17.7852	7.9415	15.6873
CM008474.1	240738367	240738774	408	240738646	23	16.7178	7.62384	14.6318
CM008474.1	240739571	240740317	747	240739845	61	65.8293	19.6949	63.3529
CM008474.1	240761621	240762085	465	240761930	13	7.15835	4.44724	5.22094
CM008474.1	240764048	240764211	164	240764116	9	4.07987	3.1766	2.23926
CM008474.1	240831308	240831460	153	240831388	13	7.15835	4.44724	5.22094
CM008474.1	240831842	240832893	1052	240832600	75	86.9611	24.1422	84.339
CM008474.1	240833489	240834067	579	240833776	77	90.0759	24.7775	87.4321
CM008474.1	240844672	240844989	318	240844791	21	14.6364	6.98852	12.5758
CM008474.1	240845381	240846024	644	240845749	21	14.6364	6.98852	12.5758
CM008474.1	240860472	240861470	999	240861140	92	114.107	29.5424	111.293
CM008474.1	240861877	240862655	779	240861963	61	65.8293	19.6949	63.3529
CM008474.1	240872724	240875046	2323	240873649	114	151.206	36.5309	148.122
CM008474.1	240876805	240879464	2660	240877656	80	94.7895	25.7305	92.1127
CM008474.1	240891015	240891170	156	240891077	12	6.33923	4.12958	4.42214
CM008474.1	240947564	240949007	1444	240948361	86	104.359	27.6364	101.614
CM008474.1	240952002	240954003	2002	240953466	146	208.354	46.696	204.827
CM008474.1	240973616	240974070	455	240974036	12	6.33923	4.12958	4.42214
CM008474.1	240974217	240976252	2036	240974733	90	110.838	28.9071	108.048
CM008474.1	240996625	240997247	623	240997049	108	140.892	34.6249	137.883
CM008474.1	240997435	240998007	573	240997736	98	124.022	31.4483	121.138
CM008474.1	241008772	241009017	246	241008993	9	4.07987	3.1766	2.23926
CM008474.1	241009150	241010244	1095	241009741	28	22.2181	9.21214	20.0741
CM008474.1	241010747	241010881	135	241010787	8	3.40195	2.85894	1.5974
CM008474.1	241011114	241011704	591	241011280	32	26.886	10.4828	24.6991
CM008474.1	241023841	241024459	619	241024323	47	46.0695	15.2477	43.7316
CM008474.1	241025107	241025536	430	241025257	57	60.0297	18.4243	57.5937
CM008474.1	241032394	241034015	1622	241033036	79	93.2129	25.4128	90.5474
CM008474.1	241088844	241089042	199	241088960	23	16.7178	7.62384	14.6318
CM008474.1	241089286	241090761	1476	241089445	196	303.517	62.579	299.182
CM008475.1	190456	190618	163	190517	16	6.61726	3.72275	4.69954
CM008475.1	206635	207901	1267	207167	90	110.838	28.9071	108.048
CM008475.1	333540	333700	161	333608	14	8.00678	4.7649	6.05086
CM008475.1	405388	406618	1231	406136	73	83.869	23.5068	81.2682
CM008475.1	613571	613687	117	613585	9	4.07987	3.1766	2.23926
CM008475.1	636959	638406	1448	638113	57	52.2019	14.6019	49.8238
CM008475.1	638712	638959	248	638909	10	4.79744	3.49426	2.92794
CM008475.1	639160	640557	1398	639907	43	38.8829	13.0267	36.6035
CM008475.1	640706	641430	725	640853	74	85.4122	23.8245	82.8007
CM008475.1	987105	987228	124	987151	8	3.40195	2.85894	1.5974
CM008475.1	1647310	1647442	133	1647410	10	4.40208	3.25668	2.55813
CM008475.1	2030078	2030214	137	2030147	13	7.15835	4.44724	5.22094
CM008475.1	2415298	2415434	137	2415351	18	6.16782	3.30127	4.2694
CM008475.1	2415873	2416003	131	2415904	27	7.18742	3.00369	5.25
CM008475.1	2419752	2419892	141	2419768	11	3.80409	2.81076	1.99392
CM008475.1	2512185	2512308	124	2512271	10	4.40208	3.25668	2.55813
CM008475.1	2719016	2719587	572	2719130	19	12.6316	6.3532	10.5981
CM008475.1	4350165	4350391	227	4350308	10	4.79744	3.49426	2.92794
CM008475.1	4403355	4403543	189	4403458	17	10.0106	5.32911	8.02015
CM008475.1	4867329	4867459	131	4867443	9	3.72759	2.96062	1.91816
CM008475.1	5323501	5324070	570	5323634	14	7.38727	4.41258	5.44959
CM008475.1	5327883	5328445	563	5328262	68	76.242	21.9185	73.6937
CM008475.1	5492308	5492627	320	5492416	21	14.6364	6.98852	12.5758
CM008475.1	5634972	5635187	216	5635071	11	5.55147	3.81192	3.65644
CM008475.1	5663456	5663601	146	5663531	10	4.79744	3.49426	2.92794
CM008475.1	5663727	5663899	173	5663817	19	12.6316	6.3532	10.5981
CM008475.1	5678423	5678829	407	5678588	25	16.6122	7.07505	14.5368
CM008475.1	5711773	5712357	585	5712138	72	82.3316	23.1892	79.7414
CM008475.1	5712894	5714904	2011	5713358	97	122.358	31.1307	119.486
CM008475.1	5742420	5743367	948	5742907	40	36.821	13.0241	34.5523
CM008475.1	5775370	5776456	1087	5775952	28	22.2181	9.21214	20.0741
CM008475.1	5800529	5801159	631	5800838	17	10.7108	5.71788	8.70595
CM008475.1	5974744	5975173	430	5975062	14	8.00678	4.7649	6.05086
CM008475.1	5987794	5988091	298	5987977	10	4.79744	3.49426	2.92794
CM008475.1	5988262	5988476	215	5988398	23	16.7178	7.62384	14.6318
CM008475.1	6130069	6130248	180	6130137	13	7.15835	4.44724	5.22094
CM008475.1	6147401	6148033	633	6147744	25	18.5018	8.06075	16.4026
CM008475.1	6301108	6301634	527	6301266	45	43.3794	14.6124	41.0611
CM008475.1	6302379	6303332	954	6302524	43	40.7266	13.977	38.4281
CM008475.1	6329692	6329880	189	6329808	11	5.55147	3.81192	3.65644
CM008475.1	6375163	6375387	225	6375288	19	12.6316	6.3532	10.5981
CM008475.1	6375651	6375778	128	6375728	10	4.79744	3.49426	2.92794
CM008475.1	6406158	6406366	209	6406297	12	6.33923	4.12958	4.42214
CM008475.1	6460744	6461228	485	6460817	23	16.7178	7.62384	14.6318
CM008475.1	6461347	6462292	946	6462162	27	21.0866	8.89448	18.9537
CM008475.1	6462414	6462771	358	6462617	25	18.8696	8.25916	16.7599
CM008475.1	6462953	6463178	226	6463067	36	31.761	11.7534	29.5327
CM008475.1	6511535	6512133	599	6512003	20	11.8407	5.71446	9.82063
CM008475.1	6519685	6519995	311	6519719	13	7.15835	4.44724	5.22094
CM008475.1	6528554	6528960	407	6528790	73	83.869	23.5068	81.2682
CM008475.1	6552527	6552715	189	6552679	10	4.79744	3.49426	2.92794
CM008475.1	6604426	6604957	532	6604824	48	47.0272	15.357	44.6884
CM008475.1	6626515	6627954	1440	6626835	167	247.547	53.3669	243.701
CM008475.1	6741432	6741636	205	6741555	12	6.33923	4.12958	4.42214
CM008475.1	6772228	6772469	242	6772422	9	3.72759	2.96062	1.91816
CM008475.1	6772882	6773019	138	6772904	10	3.95548	2.99329	2.14334
CM008475.1	6773815	6773945	131	6773881	14	8.00678	4.7649	6.05086
CM008475.1	6774277	6775005	729	6774654	30	24.5246	9.84746	22.3588
CM008475.1	6775178	6775361	184	6775276	14	8.00678	4.7649	6.05086
CM008475.1	6925135	6925352	218	6925252	51	51.5556	16.5183	49.1785
CM008475.1	6981641	6982013	373	6981857	18	11.6602	6.03554	9.64069
CM008475.1	6982141	6983045	905	6982432	92	114.107	29.5424	111.293
CM008475.1	7205429	7205663	235	7205538	30	24.5246	9.84746	22.3588
CM008475.1	7255408	7256398	991	7255986	163	239.99	52.0962	236.206
CM008475.1	7298645	7298785	141	7298674	10	4.40208	3.25668	2.55813
CM008475.1	7307834	7308262	429	7307927	15	8.8827	5.08256	6.90947
CM008475.1	7308476	7308623	148	7308592	12	6.33923	4.12958	4.42214
CM008475.1	7308834	7309854	1021	7309633	18	11.6602	6.03554	9.64069
CM008475.1	7310104	7310787	684	7310318	54	55.7575	17.4713	53.3512
CM008475.1	7835752	7837602	1851	7836908	157	228.733	50.1903	225.041
CM008475.1	7841428	7841927	500	7841670	12	5.85722	3.8488	3.9602
CM008475.1	8443174	8443314	141	8443250	12	6.33923	4.12958	4.42214
CM008475.1	8699725	8700038	314	8699833	14	7.4377	4.44092	5.4989
CM008475.1	8765060	8765321	262	8765167	22	13.6951	6.2587	11.6473
CM008475.1	8954362	8954494	133	8954384	10	4.40208	3.25668	2.55813
CM008475.1	9001188	9001463	276	9001313	12	6.33923	4.12958	4.42214
CM008475.1	9030857	9030975	119	9030924	10	4.79744	3.49426	2.92794
CM008475.1	9111330	9111471	142	9111366	12	6.33923	4.12958	4.42214
CM008475.1	9139526	9140684	1159	9139944	48	47.428	15.5653	45.0805
CM008475.1	9159566	9159706	141	9159602	12	6.33923	4.12958	4.42214
CM008475.1	9165039	9166714	1676	9166243	70	79.2746	22.5539	76.7055
CM008475.1	9210347	9210534	188	9210391	11	4.61625	3.26541	2.77024
CM008475.1	9210919	9212928	2010	9211880	191	293.727	60.9907	289.479
CM008475.1	9275901	9277658	1758	9276670	204	319.295	65.1203	314.819
CM008475.1	9454417	9454846	430	9454689	61	65.8293	19.6949	63.3529
CM008475.1	9455307	9457221	1915	9455645	82	97.9585	26.3658	95.2595
CM008475.1	9470617	9471244	628	9471011	27	21.0866	8.89448	18.9537
CM008475.1	9514639	9514876	238	9514744	17	10.7108	5.71788	8.70595
CM008475.1	9522199	9522343	145	9522230	14	6.79014	4.08176	4.87035
CM008475.1	9533450	9533586	137	9533485	11	5.55147	3.81192	3.65644
CM008475.1	9550954	9551235	282	9551086	11	5.11285	3.55274	3.24033
CM008475.1	9573422	9573772	351	9573735	16	9.78451	5.40022	7.79507
CM008475.1	9585824	9586112	289	9585953	13	6.03573	3.80964	4.13752
CM008475.1	9594817	9596920	2104	9596036	68	76.242	21.9185	73.6937
CM008475.1	9645235	9645600	366	9645561	13	6.63285	4.14486	4.71391
CM008475.1	9690875	9691223	349	9691178	15	7.72074	4.43457	5.78095
CM008475.1	9737797	9737939	143	9737897	12	6.33923	4.12958	4.42214
CM008475.1	9761863	9761998	136	9761879	8	3.40195	2.85894	1.5974
CM008475.1	9815428	9815721	294	9815598	15	8.8827	5.08256	6.90947
CM008475.1	9815883	9816071	189	9816005	9	4.07987	3.1766	2.23926
CM008475.1	9988085	9988462	378	9988205	42	39.4147	13.6594	37.1261
CM008475.1	10041093	10041394	302	10041227	11	5.55147	3.81192	3.65644
CM008475.1	10052636	10053430	795	10052947	13	6.63285	4.14486	4.71391
CM008475.1	10085128	10085865	738	10085531	33	28.0863	10.8004	25.8888
CM008475.1	10170757	10171112	356	10170867	15	8.8827	5.08256	6.90947
CM008475.1	10178633	10183257	4625	10179434	126	172.236	40.3428	168.991
CM008475.1	10233805	10234264	460	10233926	24	15.6228	6.80293	13.5599
CM008475.1	10234849	10235125	277	10235003	20	12.7924	6.21729	10.7574
CM008475.1	10273347	10273946	600	10273747	40	36.821	13.0241	34.5523
CM008475.1	10287677	10287850	174	10287824	8	3.40195	2.85894	1.5974
CM008475.1	10401713	10401989	277	10401839	11	5.55147	3.81192	3.65644
CM008475.1	10402296	10402605	310	10402518	20	11.0022	5.28688	8.99567
CM008475.1	10448223	10448618	396	10448504	28	22.2181	9.21214	20.0741
CM008475.1	10578192	10578319	128	10578238	10	4.79744	3.49426	2.92794
CM008475.1	10578661	10578832	172	10578730	12	6.33923	4.12958	4.42214
CM008475.1	10798471	10798780	310	10798695	11	5.55147	3.81192	3.65644
CM008475.1	10800692	10801934	1243	10801766	165	243.763	52.7316	239.948
CM008475.1	10802096	10802460	365	10802227	39	35.5397	12.7064	33.2813
CM008475.1	10843911	10844504	594	10844270	73	83.869	23.5068	81.2682
CM008475.1	10844699	10847016	2318	10845327	182	268.274	54.1793	264.264
CM008475.1	10849259	10849950	692	10849476	22	11.1904	5.03666	9.1836
CM008475.1	10850510	10850636	127	10850578	13	6.03573	3.80964	4.13752
CM008475.1	10969351	10969776	426	10969481	21	11.8744	5.53864	9.8534
CM008475.1	11116218	11116396	179	11116263	11	4.18412	3.02108	2.34261
CM008475.1	11116810	11120193	3384	11119019	232	375.55	74.0148	370.521
CM008475.1	11121173	11121479	307	11121436	12	6.33923	4.12958	4.42214
CM008475.1	11141930	11142472	543	11142259	21	14.6364	6.98852	12.5758
CM008475.1	11169515	11170522	1008	11170038	53	54.3488	17.1536	51.9523
CM008475.1	11212854	11216564	3711	11214523	205	321.277	65.438	316.783
CM008475.1	11216796	11217278	483	11217142	16	9.12807	5.03305	7.15376
CM008475.1	11274541	11274976	436	11274760	25	18.8696	8.25916	16.7599
CM008475.1	11314178	11314607	430	11314408	17	10.7108	5.71788	8.70595
CM008475.1	11387132	11387250	119	11387185	10	4.79744	3.49426	2.92794
CM008475.1	11407381	11408233	853	11408079	195	293.007	58.0281	288.775
CM008475.1	11408452	11410186	1735	11409073	89	109.211	28.5894	106.432
CM008475.1	11505104	11506529	1426	11506307	134	186.531	42.8841	183.175
CM008475.1	11506652	11507874	1223	11506812	147	210.192	47.0137	206.651
CM008475.1	11559346	11561603	2258	11561071	159	232.474	50.8256	228.752
CM008475.1	11568513	11569001	489	11568838	32	25.5268	9.77003	23.3597
CM008475.1	11584421	11584586	166	11584521	20	13.624	6.67086	11.577
CM008475.1	11591590	11591852	263	11591723	17	9.2112	4.89811	7.23625
CM008475.1	11606584	11606713	130	11606664	11	5.55147	3.81192	3.65644
CM008475.1	11613007	11613943	937	11613438	19	9.44401	4.6846	7.46846
CM008475.1	11621663	11621863	201	11621766	10	4.79744	3.49426	2.92794
CM008475.1	11666532	11666649	118	11666561	12	6.33923	4.12958	4.42214
CM008475.1	11667247	11668468	1222	11667923	173	251.384	51.5147	247.506
CM008475.1	11670255	11670391	137	11670365	12	6.33923	4.12958	4.42214
CM008475.1	11676175	11676503	329	11676344	14	8.00678	4.7649	6.05086
CM008475.1	11691237	11691821	585	11691287	15	8.8827	5.08256	6.90947
CM008475.1	11695808	11696341	534	11695899	16	9.78451	5.40022	7.79507
CM008475.1	11718685	11718885	201	11718811	11	3.46703	2.62782	1.66196
CM008475.1	11737901	11738913	1013	11738207	34	23.3869	8.19806	21.2319
CM008475.1	11765602	11766215	614	11765879	33	28.0863	10.8004	25.8888
CM008475.1	11804817	11805278	462	11804989	24	14.6024	6.29391	12.553
CM008475.1	11823138	11823257	120	11823156	10	4.79744	3.49426	2.92794
CM008475.1	11823718	11823986	269	11823846	12	6.33923	4.12958	4.42214
CM008475.1	11824252	11826798	2547	11825222	109	142.601	34.9426	139.58
CM008475.1	11826934	11828182	1249	11827752	63	68.7712	20.3302	66.2746
CM008475.1	11828394	11829139	746	11828538	74	85.4122	23.8245	82.8007
CM008475.1	11913133	11913679	547	11913493	17	6.82083	3.70087	4.90091
CM008475.1	11933739	11934010	272	11933904	12	6.26788	4.08767	4.36878
CM008475.1	12012741	12013629	889	12012944	61	65.8293	19.6949	63.3529
CM008475.1	12040883	12041074	192	12041050	9	4.07987	3.1766	2.23926
CM008475.1	12292929	12293055	127	12292973	9	4.07987	3.1766	2.23926
CM008475.1	12300372	12302456	2085	12301997	93	115.748	29.86	112.923
CM008475.1	12318912	12319790	879	12319247	20	13.624	6.67086	11.577
CM008475.1	12319969	12320362	394	12320305	18	11.6602	6.03554	9.64069
CM008475.1	12417064	12417233	170	12417143	20	13.624	6.67086	11.577
CM008475.1	12420060	12421938	1879	12420835	184	280.116	58.7671	275.991
CM008475.1	12440941	12441102	162	12440980	14	5.72183	3.51345	3.82634
CM008475.1	12603292	12604089	798	12603529	35	30.5241	11.4358	28.306
CM008475.1	12713767	12713909	143	12713831	11	5.11285	3.55274	3.24033
CM008475.1	12714493	12715275	783	12714748	23	16.7178	7.62384	14.6318
CM008475.1	12715571	12716036	466	12715777	35	30.5241	11.4358	28.306
CM008475.1	12765102	12766050	949	12765283	73	83.869	23.5068	81.2682
CM008475.1	12896714	12896915	202	12896740	10	4.79744	3.49426	2.92794
CM008475.1	12905171	12905332	162	12905204	8	3.40195	2.85894	1.5974
CM008475.1	13025860	13029104	3245	13028398	101	129.039	32.4013	126.118
CM008475.1	13062477	13065643	3167	13063205	129	177.571	41.2958	174.285
CM008475.1	13065835	13066153	319	13065966	18	11.6602	6.03554	9.64069
CM008475.1	13066290	13066518	229	13066461	14	8.00678	4.7649	6.05086
CM008475.1	13067151	13067354	204	13067306	11	4.61625	3.26541	2.77024
CM008475.1	13167654	13169788	2135	13169022	210	311.344	57.4168	306.955
CM008475.1	13254261	13254780	520	13254421	15	8.8827	5.08256	6.90947
CM008475.1	13267089	13267782	694	13267430	131	181.145	41.9311	177.832
CM008475.1	13463872	13464637	766	13464393	43	40.7266	13.977	38.4281
CM008475.1	13483211	13483349	139	13483321	10	4.79744	3.49426	2.92794
CM008475.1	13483528	13483666	139	13483551	11	5.55147	3.81192	3.65644
CM008475.1	13490171	13490308	138	13490245	9	3.72759	2.96062	1.91816
CM008475.1	13494254	13494729	476	13494584	35	30.5241	11.4358	28.306
CM008475.1	13551948	13552554	607	13552091	29	22.1371	8.88185	20.0027
CM008475.1	13565498	13565842	345	13565675	14	7.4377	4.44092	5.4989
CM008475.1	13569850	13569978	129	13569876	10	4.40208	3.25668	2.55813
CM008475.1	13574779	13575126	348	13575011	21	14.6364	6.98852	12.5758
CM008475.1	13577050	13577290	241	13577147	10	4.79744	3.49426	2.92794
CM008475.1	13597816	13598040	225	13597968	11	5.55147	3.81192	3.65644
CM008475.1	13598166	13600651	2486	13598685	83	91.7745	22.8578	89.1196
CM008475.1	13653487	13653785	299	13653587	11	5.55147	3.81192	3.65644
CM008475.1	13655474	13655659	186	13655516	12	6.33923	4.12958	4.42214
CM008475.1	13701684	13702020	337	13701797	12	6.33923	4.12958	4.42214
CM008475.1	13710307	13711912	1606	13711237	146	176.596	32.1908	173.323
CM008475.1	13712136	13713210	1075	13712499	108	140.892	34.6249	137.883
CM008475.1	13713739	13713862	124	13713806	12	6.33923	4.12958	4.42214
CM008475.1	13716965	13717101	137	13717080	8	3.40195	2.85894	1.5974
CM008475.1	13718129	13718647	519	13718256	16	9.78451	5.40022	7.79507
CM008475.1	13807596	13807746	151	13807709	11	5.11285	3.55274	3.24033
CM008475.1	13836701	13836918	218	13836819	17	10.7108	5.71788	8.70595
CM008475.1	13857126	13857251	126	13857172	12	6.33923	4.12958	4.42214
CM008475.1	13869411	13869926	516	13869641	15	8.8827	5.08256	6.90947
CM008475.1	13870353	13870731	379	13870616	14	8.00678	4.7649	6.05086
CM008475.1	13870983	13871374	392	13871117	11	5.55147	3.81192	3.65644
CM008475.1	13871845	13873475	1631	13872856	18	9.31841	4.78337	7.3431
CM008475.1	13873788	13873913	126	13873835	8	3.40195	2.85894	1.5974
CM008475.1	13874107	13876592	2486	13875013	38	34.269	12.3887	32.0206
CM008475.1	13876783	13879023	2241	13878870	96	120.699	30.813	117.838
CM008475.1	13879217	13880900	1684	13879537	71	80.8001	22.8715	78.2205
CM008475.1	13881160	13882008	849	13881265	22	15.6679	7.30618	13.5943
CM008475.1	13882317	13882602	286	13882548	11	5.55147	3.81192	3.65644
CM008475.1	14010691	14011228	538	14010937	45	43.3794	14.6124	41.0611
CM008475.1	14011421	14012846	1426	14011941	119	159.906	38.1192	156.755
CM008475.1	14070541	14070797	257	14070665	13	6.63285	4.14486	4.71391
CM008475.1	14146625	14146781	157	14146725	10	4.40208	3.25668	2.55813
CM008475.1	14184802	14185441	640	14185263	38	32.6457	11.5464	30.4162
CM008475.1	14258436	14258554	119	14258505	13	6.63285	4.14486	4.71391
CM008475.1	14290174	14290833	660	14290635	36	31.761	11.7534	29.5327
CM008475.1	14293369	14293507	139	14293457	13	7.15835	4.44724	5.22094
CM008475.1	14295505	14296055	551	14295923	99	125.69	31.766	122.794
CM008475.1	14303668	14304140	473	14303744	12	6.33923	4.12958	4.42214
CM008475.1	14387630	14387790	161	14387704	12	4.41318	3.04499	2.56884
CM008475.1	14390653	14391647	995	14391188	58	61.4688	18.7419	59.0228
CM008475.1	14443873	14445477	1605	14444906	57	60.0297	18.4243	57.5937
CM008475.1	14487099	14487215	117	14487188	10	4.40208	3.25668	2.55813
CM008475.1	14487474	14489841	2368	14489314	119	159.906	38.1192	156.755
CM008475.1	14538579	14538781	203	14538735	10	4.79744	3.49426	2.92794
CM008475.1	14544377	14545175	799	14544868	93	115.748	29.86	112.923
CM008475.1	14572616	14572748	133	14572673	8	3.40195	2.85894	1.5974
CM008475.1	14572873	14572998	126	14572926	9	4.07987	3.1766	2.23926
CM008475.1	14581892	14582028	137	14581936	10	4.79744	3.49426	2.92794
CM008475.1	14582940	14583058	119	14583045	10	3.56791	2.76932	1.76169
CM008475.1	14590005	14591313	1309	14591054	43	40.7266	13.977	38.4281
CM008475.1	14606180	14606392	213	14606268	9	3.33076	2.72117	1.56381
CM008475.1	14627889	14628075	187	14628007	26	19.9703	8.57682	17.8486
CM008475.1	14702846	14703345	500	14703137	10	4.79744	3.49426	2.92794
CM008475.1	14720187	14720787	601	14720251	17	10.7108	5.71788	8.70595
CM008475.1	14721659	14724242	2584	14723154	194	299.594	61.9437	295.294
CM008475.1	14724798	14725042	245	14724927	13	7.15835	4.44724	5.22094
CM008475.1	14737996	14738797	802	14738341	49	48.7954	15.883	46.4379
CM008475.1	14836741	14836941	201	14836863	26	19.9703	8.57682	17.8486
CM008475.1	14883434	14883847	414	14883621	36	31.761	11.7534	29.5327
CM008475.1	14883984	14885067	1084	14884595	76	88.5157	24.4598	85.8828
CM008475.1	14920195	14920880	686	14920521	36	31.761	11.7534	29.5327
CM008475.1	15013462	15013652	191	15013535	13	7.15835	4.44724	5.22094
CM008475.1	15035442	15035989	548	15035549	26	19.9703	8.57682	17.8486
CM008475.1	15042692	15042862	171	15042744	15	8.8827	5.08256	6.90947
CM008475.1	15114480	15115107	628	15114761	19	12.6316	6.3532	10.5981
CM008475.1	15215468	15216529	1062	15216266	24	17.7852	7.9415	15.6873
CM008475.1	15230803	15232017	1215	15231195	74	85.4122	23.8245	82.8007
CM008475.1	15242923	15243069	147	15243029	9	4.07987	3.1766	2.23926
CM008475.1	15339054	15339461	408	15339209	11	5.55147	3.81192	3.65644
CM008475.1	15439346	15439756	411	15439408	11	5.11285	3.55274	3.24033
CM008475.1	15504699	15506394	1696	15505460	149	213.878	47.649	210.306
CM008475.1	15522645	15522810	166	15522765	13	6.03573	3.80964	4.13752
CM008475.1	15696619	15696739	121	15696679	12	6.33923	4.12958	4.42214
CM008475.1	15775524	15776088	565	15775717	34	29.2991	11.1181	27.0912
CM008475.1	15874165	15877300	3136	15876353	186	283.993	59.4024	279.833
CM008475.1	16171519	16172434	916	16171864	23	13.6753	6.04215	11.628
CM008475.1	16187001	16187595	595	16187219	31	25.6987	10.1651	23.5222
CM008475.1	16187728	16188243	516	16188103	45	43.3794	14.6124	41.0611
CM008475.1	16188453	16188907	455	16188626	14	8.00678	4.7649	6.05086
CM008475.1	16205683	16206867	1185	16206169	56	58.5981	18.1066	56.172
CM008475.1	16209136	16209347	212	16209217	35	30.5241	11.4358	28.306
CM008475.1	16269122	16269407	286	16269326	11	5.39742	3.72035	3.52327
CM008475.1	16276392	16278736	2345	16277097	209	329.225	66.7086	324.657
CM008475.1	16288414	16288550	137	16288522	10	4.79744	3.49426	2.92794
CM008475.1	16295710	16295900	191	16295803	17	9.2112	4.89811	7.23625
CM008475.1	16404393	16404774	382	16404723	16	7.13919	3.98191	5.21815
CM008475.1	16639053	16639174	122	16639135	13	6.03573	3.80964	4.13752
CM008475.1	16813814	16813936	123	16813858	9	4.07987	3.1766	2.23926
CM008475.1	16840801	16840925	125	16840913	11	4.9407	3.45237	3.07039
CM008475.1	16865622	16865824	203	16865737	13	7.15835	4.44724	5.22094
CM008475.1	16977548	16978313	766	16977871	48	47.428	15.5653	45.0805
CM008475.1	16978754	16979448	695	16979205	29	18.8721	7.2646	16.7624
CM008475.1	17096332	17097443	1112	17097052	105	135.787	33.672	132.817
CM008475.1	17226635	17229534	2900	17227621	185	282.053	59.0848	277.911
CM008475.1	17229759	17229884	126	17229819	11	5.55147	3.81192	3.65644
CM008475.1	17374099	17374550	452	17374414	26	15.5129	6.32421	13.4508
CM008475.1	17436036	17436252	217	17436121	10	3.56791	2.76932	1.76169
CM008475.1	17460316	17460461	146	17460344	11	4.72184	3.32593	2.87528
CM008475.1	17551573	17551696	124	17551590	11	5.55147	3.81192	3.65644
CM008475.1	17559974	17560108	135	17560038	12	6.33923	4.12958	4.42214
CM008475.1	17626185	17628498	2314	17626755	109	142.601	34.9426	139.58
CM008475.1	17652715	17652907	193	17652794	40	36.821	13.0241	34.5523
CM008475.1	17653248	17653606	359	17653413	24	17.7852	7.9415	15.6873
CM008475.1	17693213	17693842	630	17693541	28	22.2181	9.21214	20.0741
CM008475.1	17712704	17715434	2731	17713457	196	303.517	62.579	299.182
CM008475.1	17715704	17715829	126	17715802	10	4.79744	3.49426	2.92794
CM008475.1	17758254	17758577	324	17758365	12	6.33923	4.12958	4.42214
CM008475.1	17758762	17759111	350	17758880	18	11.6602	6.03554	9.64069
CM008475.1	17759381	17759522	142	17759418	9	4.07987	3.1766	2.23926
CM008475.1	17829243	17829398	156	17829272	9	4.07987	3.1766	2.23926
CM008475.1	17853131	17853626	496	17853433	54	55.7575	17.4713	53.3512
CM008475.1	17864511	17865185	675	17864827	68	76.242	21.9185	73.6937
CM008475.1	17906456	17907350	895	17906749	43	38.8829	13.0267	36.6035
CM008475.1	18314844	18316153	1310	18315108	167	247.547	53.3669	243.701
CM008475.1	18316293	18320531	4239	18317309	159	232.474	50.8256	228.752
CM008475.1	18323016	18323363	348	18323124	9	3.72759	2.96062	1.91816
CM008475.1	18326472	18326737	266	18326631	11	5.55147	3.81192	3.65644
CM008475.1	18327069	18327208	140	18327149	11	5.11285	3.55274	3.24033
CM008475.1	18327492	18327683	192	18327628	10	4.79744	3.49426	2.92794
CM008475.1	18580306	18580463	158	18580316	8	3.40195	2.85894	1.5974
CM008475.1	18628466	18630716	2251	18629445	136	190.137	43.5194	186.754
CM008475.1	18673130	18673344	215	18673260	21	14.6364	6.98852	12.5758
CM008475.1	18715141	18715793	653	18715584	60	64.3687	19.3773	61.9023
CM008475.1	18798232	18801170	2939	18800757	32	26.886	10.4828	24.6991
CM008475.1	18801365	18801909	545	18801761	15	6.95996	4.0281	5.03951
CM008475.1	18802036	18802745	710	18802155	20	8.97616	4.31768	7.00284
CM008475.1	18807703	18808649	947	18808149	33	28.0863	10.8004	25.8888
CM008475.1	18808782	18809229	448	18808954	17	10.7108	5.71788	8.70595
CM008475.1	18882495	18882677	183	18882515	9	4.07987	3.1766	2.23926
CM008475.1	18886687	18886864	178	18886761	11	5.55147	3.81192	3.65644
CM008475.1	18946900	18947553	654	18947119	31	25.6987	10.1651	23.5222
CM008475.1	18992947	18993113	167	18993056	11	5.33036	3.68067	3.45636
CM008475.1	19040350	19040571	222	19040454	17	10.7108	5.71788	8.70595
CM008475.1	19347334	19347451	118	19347448	11	4.61625	3.26541	2.77024
CM008475.1	19491856	19492200	345	19492162	13	7.15835	4.44724	5.22094
CM008475.1	20278814	20279366	553	20279098	31	22.8715	8.70775	20.7267
CM008475.1	20454512	20455462	951	20454974	63	68.7712	20.3302	66.2746
CM008475.1	20455916	20456299	384	20456067	61	65.8293	19.6949	63.3529
CM008475.1	20681076	20681331	256	20681252	17	10.7108	5.71788	8.70595
CM008475.1	20875877	20876019	143	20875915	12	6.33923	4.12958	4.42214
CM008475.1	20876184	20876303	120	20876245	11	5.55147	3.81192	3.65644
CM008475.1	21211326	21211458	133	21211407	15	5.10107	3.10021	3.23017
CM008475.1	21510651	21511156	506	21511017	24	17.7852	7.9415	15.6873
CM008475.1	21622444	21625380	2937	21624105	237	385.754	75.6031	380.626
CM008475.1	21643422	21645210	1789	21644141	120	161.657	38.4369	158.493
CM008475.1	21664980	21665472	493	21665353	28	19.676	7.8914	17.5648
CM008475.1	21756821	21757086	266	21756936	15	8.8827	5.08256	6.90947
CM008475.1	21833929	21834289	361	21834175	13	6.03573	3.80964	4.13752
CM008475.1	22034568	22034883	316	22034739	57	60.0297	18.4243	57.5937
CM008475.1	22173380	22174106	727	22173930	72	82.3316	23.1892	79.7414
CM008475.1	22229353	22229577	225	22229504	10	4.79744	3.49426	2.92794
CM008475.1	22282509	22282738	230	22282650	11	5.55147	3.81192	3.65644
CM008475.1	22328772	22328910	139	22328795	10	4.59804	3.37394	2.75317
CM008475.1	22554886	22555235	350	22555166	17	10.7108	5.71788	8.70595
CM008475.1	22576853	22579440	2588	22578870	86	104.359	27.6364	101.614
CM008475.1	22887849	22888036	188	22887967	36	28.4585	10.0683	26.2606
CM008475.1	22966378	22969571	3194	22966997	171	255.146	54.6375	251.236
CM008475.1	22970816	22970999	184	22970949	11	5.55147	3.81192	3.65644
CM008475.1	22971194	22971321	128	22971280	9	4.07987	3.1766	2.23926
CM008475.1	23037791	23037961	171	23037885	24	17.7852	7.9415	15.6873
CM008475.1	23085155	23085691	537	23085485	56	58.5981	18.1066	56.172
CM008475.1	23124706	23125086	381	23125002	24	17.7852	7.9415	15.6873
CM008475.1	23178840	23178958	119	23178872	10	4.79744	3.49426	2.92794
CM008475.1	23189881	23190051	171	23190019	11	5.55147	3.81192	3.65644
CM008475.1	23190363	23190838	476	23190616	14	8.00678	4.7649	6.05086
CM008475.1	23191273	23191395	123	23191338	9	4.07987	3.1766	2.23926
CM008475.1	23246526	23247727	1202	23247002	100	127.362	32.0837	124.454
CM008475.1	23247924	23248072	149	23247962	14	8.00678	4.7649	6.05086
CM008475.1	23248209	23248356	148	23248216	10	4.79744	3.49426	2.92794
CM008475.1	23325853	23326297	445	23325997	29	20.7271	8.16352	18.6046
CM008475.1	23381547	23382845	1299	23382344	129	177.571	41.2958	174.285
CM008475.1	23382979	23386229	3251	23383118	124	168.695	39.7075	165.478
CM008475.1	23386841	23387087	247	23387069	9	4.07987	3.1766	2.23926
CM008475.1	23457717	23458812	1096	23458288	25	17.8184	7.6976	15.7198
CM008475.1	23468015	23468479	465	23468249	27	21.0866	8.89448	18.9537
CM008475.1	24425067	24425414	348	24425262	17	10.7108	5.71788	8.70595
CM008475.1	24436047	24436170	124	24436167	8	3.06529	2.64755	1.30677
CM008475.1	24470958	24471077	120	24471062	9	4.07987	3.1766	2.23926
CM008475.1	24820733	24820850	118	24820816	10	3.22803	2.57653	1.46381
CM008475.1	25011165	25011302	138	25011183	9	4.07987	3.1766	2.23926
CM008475.1	25011623	25011775	153	25011699	11	5.55147	3.81192	3.65644
CM008475.1	25048624	25048743	120	25048667	11	5.55147	3.81192	3.65644
CM008475.1	25048872	25049201	330	25049083	16	9.78451	5.40022	7.79507
CM008475.1	25052639	25055174	2536	25054337	42	39.4147	13.6594	37.1261
CM008475.1	25055336	25060801	5466	25057764	163	239.99	52.0962	236.206
CM008475.1	25061157	25061286	130	25061239	10	4.79744	3.49426	2.92794
CM008475.1	25484796	25484954	159	25484886	13	6.63285	4.14486	4.71391
CM008475.1	25992323	25992847	525	25992470	18	9.31841	4.78337	7.3431
CM008475.1	26010830	26010959	130	26010870	10	4.79744	3.49426	2.92794
CM008475.1	26191652	26191771	120	26191710	9	4.07987	3.1766	2.23926
CM008475.1	26252770	26253002	233	26252906	12	6.33923	4.12958	4.42214
CM008475.1	26271817	26271993	177	26271923	10	4.79744	3.49426	2.92794
CM008475.1	26371476	26372061	586	26371571	16	9.12807	5.03305	7.15376
CM008475.1	26390134	26390287	154	26390280	10	4.79744	3.49426	2.92794
CM008475.1	26390638	26390779	142	26390763	13	4.64244	3.0658	2.79624
CM008475.1	26390964	26391340	377	26390984	12	4.41318	3.04499	2.56884
CM008475.1	26391642	26395442	3801	26394057	178	268.54	56.8611	264.516
CM008475.1	26396208	26396381	174	26396322	13	6.63285	4.14486	4.71391
CM008475.1	26436061	26436183	123	26436087	14	6.22334	3.77634	4.32436
CM008475.1	26571520	26572195	676	26572050	39	35.5397	12.7064	33.2813
CM008475.1	26614539	26615358	820	26615015	48	47.428	15.5653	45.0805
CM008475.1	26769705	26770109	405	26769965	30	24.5246	9.84746	22.3588
CM008475.1	27214968	27215097	130	27214996	8	3.40195	2.85894	1.5974
CM008475.1	27215335	27216023	689	27215702	69	77.7553	22.2362	75.1965
CM008475.1	27246243	27246911	669	27246413	37	33.0094	12.0711	30.771
CM008475.1	27321328	27321664	337	27321594	16	9.78451	5.40022	7.79507
CM008475.1	27323448	27323954	507	27323858	14	8.00678	4.7649	6.05086
CM008475.1	27352235	27352361	127	27352339	12	6.33923	4.12958	4.42214
CM008475.1	27372772	27372972	201	27372870	12	6.33923	4.12958	4.42214
CM008475.1	27373103	27375328	2226	27373658	40	36.821	13.0241	34.5523
CM008475.1	27375463	27375592	130	27375577	10	4.40208	3.25668	2.55813
CM008475.1	27461414	27461530	117	27461488	9	4.07987	3.1766	2.23926
CM008475.1	27536326	27537106	781	27536651	52	52.9481	16.836	50.5613
CM008475.1	27713264	27713386	123	27713294	10	4.79744	3.49426	2.92794
CM008475.1	27778744	27778880	137	27778835	8	3.40195	2.85894	1.5974
CM008475.1	27796643	27796915	273	27796805	14	6.22334	3.77634	4.32436
CM008475.1	27807679	27807878	200	27807852	10	4.79744	3.49426	2.92794
CM008475.1	27816413	27816612	200	27816548	9	3.33076	2.72117	1.56381
CM008475.1	27816761	27817022	262	27816866	13	7.15835	4.44724	5.22094
CM008475.1	28295327	28296780	1454	28295902	96	120.699	30.813	117.838
CM008475.1	28322424	28322722	299	28322566	19	12.6316	6.3532	10.5981
CM008475.1	28323196	28323514	319	28323337	29	23.3643	9.5298	21.2093
CM008475.1	28432846	28433164	319	28432918	19	12.6316	6.3532	10.5981
CM008475.1	28435322	28436285	964	28436010	31	21.5321	8.0562	19.3987
CM008475.1	28508319	28508485	167	28508360	12	5.85722	3.8488	3.9602
CM008475.1	28555807	28556079	273	28555859	11	5.55147	3.81192	3.65644
CM008475.1	28603158	28606821	3664	28604339	173	258.961	55.2728	255.019
CM008475.1	28607241	28607417	177	28607325	15	8.8827	5.08256	6.90947
CM008475.1	28608898	28609077	180	28608993	13	7.15835	4.44724	5.22094
CM008475.1	28647342	28647462	121	28647415	9	4.07987	3.1766	2.23926
CM008475.1	28656335	28656620	286	28656517	14	8.00678	4.7649	6.05086
CM008475.1	28716738	28719640	2903	28717449	190	291.775	60.6731	287.545
CM008475.1	28814984	28815689	706	28815422	93	115.748	29.86	112.923
CM008475.1	28861186	28861636	451	28861390	12	5.85722	3.8488	3.9602
CM008475.1	28870464	28870866	403	28870586	52	52.9481	16.836	50.5613
CM008475.1	28885786	28886056	271	28885872	11	4.61625	3.26541	2.77024
CM008475.1	28923750	28924154	405	28923928	12	6.33923	4.12958	4.42214
CM008475.1	28925085	28925207	123	28925152	10	4.79744	3.49426	2.92794
CM008475.1	28930083	28930210	128	28930151	11	5.55147	3.81192	3.65644
CM008475.1	28930407	28930579	173	28930494	11	5.55147	3.81192	3.65644
CM008475.1	28985400	28985597	198	28985504	15	8.8827	5.08256	6.90947
CM008475.1	28985785	28985967	183	28985821	10	4.79744	3.49426	2.92794
CM008475.1	29040677	29041438	762	29041038	72	82.3316	23.1892	79.7414
CM008475.1	29191189	29191548	360	29191430	15	8.8827	5.08256	6.90947
CM008475.1	29268908	29272517	3610	29270226	141	199.207	45.1077	195.753
CM008475.1	29278890	29279386	497	29279370	9	4.07987	3.1766	2.23926
CM008475.1	29537898	29538059	162	29537975	18	11.6602	6.03554	9.64069
CM008475.1	29679679	29680368	690	29680093	24	17.7852	7.9415	15.6873
CM008475.1	29681117	29681495	379	29681224	54	55.7575	17.4713	53.3512
CM008475.1	29695078	29695555	478	29695355	25	18.8696	8.25916	16.7599
CM008475.1	29710476	29710634	159	29710583	15	8.8827	5.08256	6.90947
CM008475.1	29729447	29729708	262	29729596	18	10.0661	5.17023	8.07511
CM008475.1	29881722	29881992	271	29881950	12	6.33923	4.12958	4.42214
CM008475.1	29903414	29903537	124	29903442	10	4.79744	3.49426	2.92794
CM008475.1	29911208	29911603	396	29911304	14	6.22334	3.77634	4.32436
CM008475.1	29911858	29914497	2640	29913826	167	247.547	53.3669	243.701
CM008475.1	29937996	29938170	175	29938108	10	4.79564	3.49317	2.92794
CM008475.1	29999322	29999742	421	29999431	34	24.7105	8.81147	22.5445
CM008475.1	30067064	30070716	3653	30069172	143	202.857	45.743	199.374
CM008475.1	30070850	30071214	365	30071075	22	12.7657	5.79039	10.7315
CM008475.1	30136957	30137197	241	30137177	10	4.79744	3.49426	2.92794
CM008475.1	30141387	30141596	210	30141418	10	4.40208	3.25668	2.55813
CM008475.1	30306074	30306465	392	30306204	9	4.07987	3.1766	2.23926
CM008475.1	30306595	30306745	151	30306637	12	6.33923	4.12958	4.42214
CM008475.1	30307119	30307294	176	30307258	12	6.33923	4.12958	4.42214
CM008475.1	30391341	30391483	143	30391379	11	5.55147	3.81192	3.65644
CM008475.1	30540112	30543075	2964	30541040	87	93.9148	22.1546	91.2487
CM008475.1	30543425	30543702	278	30543652	15	8.8827	5.08256	6.90947
CM008475.1	30543948	30544083	136	30544049	9	4.07987	3.1766	2.23926
CM008475.1	30621660	30622399	740	30621780	19	12.6316	6.3532	10.5981
CM008475.1	30824234	30824618	385	30824328	15	8.8827	5.08256	6.90947
CM008475.1	30866971	30867323	353	30867101	15	8.8827	5.08256	6.90947
CM008475.1	30898809	30899460	652	30899055	18	11.6602	6.03554	9.64069
CM008475.1	30940738	30941043	306	30940909	19	12.6316	6.3532	10.5981
CM008475.1	31080037	31080528	492	31080171	21	14.6364	6.98852	12.5758
CM008475.1	31124100	31124470	371	31124374	18	11.6602	6.03554	9.64069
CM008475.1	31255150	31256907	1758	31256779	29	23.3643	9.5298	21.2093
CM008475.1	31260884	31261038	155	31261034	10	4.79744	3.49426	2.92794
CM008475.1	31261413	31261553	141	31261456	10	4.79744	3.49426	2.92794
CM008475.1	31263264	31263563	300	31263446	13	7.15835	4.44724	5.22094
CM008475.1	31263733	31263872	140	31263789	12	6.33923	4.12958	4.42214
CM008475.1	31264038	31264362	325	31264140	13	7.15835	4.44724	5.22094
CM008475.1	31265045	31266159	1115	31265956	53	54.3488	17.1536	51.9523
CM008475.1	31266292	31267550	1259	31266775	30	24.5246	9.84746	22.3588
CM008475.1	31299114	31300906	1793	31299726	117	140.129	29.7072	137.132
CM008475.1	31569898	31570123	226	31570101	9	4.07987	3.1766	2.23926
CM008475.1	31725968	31726086	119	31726072	10	4.79744	3.49426	2.92794
CM008475.1	31863139	31864883	1745	31864717	207	325.247	66.0733	320.716
CM008475.1	31869390	31869572	183	31869491	30	24.5246	9.84746	22.3588
CM008475.1	31946764	31947730	967	31947418	44	41.6816	14.1034	39.3822
CM008475.1	32076007	32076484	478	32076297	26	19.9703	8.57682	17.8486
CM008475.1	32152503	32152909	407	32152630	16	9.78451	5.40022	7.79507
CM008475.1	32153209	32153384	176	32153262	16	6.61726	3.72275	4.69954
CM008475.1	32190458	32190730	273	32190620	17	10.7108	5.71788	8.70595
CM008475.1	32305337	32305614	278	32305464	66	73.2343	21.2832	70.7071
CM008475.1	32482140	32487745	5606	32483690	156	226.866	49.8726	223.19
CM008475.1	32572522	32572638	117	32572585	10	4.79744	3.49426	2.92794
CM008475.1	32788076	32788386	311	32788271	57	60.0297	18.4243	57.5937
CM008475.1	32941341	32942098	758	32941823	104	134.094	33.3543	131.136
CM008475.1	32960363	32961000	638	32960779	73	83.869	23.5068	81.2682
CM008475.1	32961379	32961540	162	32961439	12	6.33923	4.12958	4.42214
CM008475.1	33239804	33240440	637	33240239	24	16.778	7.40154	14.6913
CM008475.1	33381859	33382160	302	33381951	9	4.07987	3.1766	2.23926
CM008475.1	33477366	33477729	364	33477678	14	7.4377	4.44092	5.4989
CM008475.1	33541267	33541486	220	33541423	13	7.15835	4.44724	5.22094
CM008475.1	33584423	33584976	554	33584547	46	44.7199	14.93	42.3918
CM008475.1	33650285	33651175	891	33650759	103	132.405	33.0366	129.459
CM008475.1	33651300	33653151	1852	33652312	127	174.011	40.6605	170.752
CM008475.1	33653988	33657181	3194	33655136	50	50.1713	16.2007	47.804
CM008475.1	33660205	33660435	231	33660329	11	5.55147	3.81192	3.65644
CM008475.1	33667200	33667531	332	33667442	12	6.33923	4.12958	4.42214
CM008475.1	33742579	33742725	147	33742652	10	4.79744	3.49426	2.92794
CM008475.1	33745447	33747260	1814	33746262	65	71.7401	20.9656	69.2231
CM008475.1	33752478	33753399	922	33752714	19	10.9429	5.44235	8.93673
CM008475.1	34100091	34100379	289	34100220	13	6.63285	4.14486	4.71391
CM008475.1	34113153	34113974	822	34113452	34	29.2991	11.1181	27.0912
CM008475.1	34136415	34136535	121	34136461	9	4.07987	3.1766	2.23926
CM008475.1	34149650	34150058	409	34149936	45	43.3794	14.6124	41.0611
CM008475.1	34150323	34150838	516	34150499	30	24.5246	9.84746	22.3588
CM008475.1	34284598	34285234	637	34285157	15	8.8827	5.08256	6.90947
CM008475.1	34285359	34286652	1294	34286176	88	107.589	28.2717	104.822
CM008475.1	34348125	34348255	131	34348199	12	6.33923	4.12958	4.42214
CM008475.1	34359994	34360222	229	34360122	14	8.00678	4.7649	6.05086
CM008475.1	34404233	34405021	789	34404553	17	10.7108	5.71788	8.70595
CM008475.1	34432685	34432805	121	34432781	10	4.40208	3.25668	2.55813
CM008475.1	34438906	34439400	495	34439241	34	29.2991	11.1181	27.0912
CM008475.1	34470041	34470176	136	34470111	9	4.07987	3.1766	2.23926
CM008475.1	34490658	34490884	227	34490802	12	6.33923	4.12958	4.42214
CM008475.1	34522769	34523345	577	34523069	19	8.23666	4.11208	6.28045
CM008475.1	34531451	34532047	597	34531966	16	9.78451	5.40022	7.79507
CM008475.1	34532174	34534084	1911	34533660	120	161.657	38.4369	158.493
CM008475.1	34561422	34562370	949	34561734	17	10.2533	5.46274	8.2619
CM008475.1	34562695	34563031	337	34562935	17	8.50882	4.53161	6.55048
CM008475.1	34570948	34571077	130	34571036	9	4.07987	3.1766	2.23926
CM008475.1	34637217	34637646	430	34637501	28	22.2181	9.21214	20.0741
CM008475.1	34652466	34652703	238	34652612	11	5.55147	3.81192	3.65644
CM008475.1	34692261	34693294	1034	34692694	44	42.0482	14.2947	39.7399
CM008475.1	34742977	34743113	137	34743081	9	4.06693	3.16861	2.23926
CM008475.1	34792991	34793739	749	34793268	101	129.039	32.4013	126.118
CM008475.1	34861483	34861731	249	34861600	21	14.6364	6.98852	12.5758
CM008475.1	34989566	34990234	669	34989986	38	34.269	12.3887	32.0206
CM008475.1	35058141	35060908	2768	35060163	264	441.622	84.1799	435.858
CM008475.1	35085034	35086963	1930	35085456	119	159.906	38.1192	156.755
CM008475.1	35225916	35227783	1868	35227029	149	213.878	47.649	210.306
CM008475.1	35227958	35228187	230	35228090	58	61.4688	18.7419	59.0228
CM008475.1	35229910	35230477	568	35230352	21	14.6364	6.98852	12.5758
CM008475.1	35264214	35264997	784	35264762	76	88.5157	24.4598	85.8828
CM008475.1	35296463	35299428	2966	35296874	155	225.002	49.555	221.341
CM008475.1	35300180	35300336	157	35300206	9	4.07987	3.1766	2.23926
CM008475.1	35304452	35304575	124	35304525	9	4.07987	3.1766	2.23926
CM008475.1	35326350	35326559	210	35326453	19	12.6316	6.3532	10.5981
CM008475.1	35356280	35358186	1907	35357027	209	329.225	66.7086	324.657
CM008475.1	35406267	35406903	637	35406663	34	29.2991	11.1181	27.0912
CM008475.1	35454373	35456055	1683	35454971	146	208.354	46.696	204.827
CM008475.1	35493969	35494128	160	35494080	13	7.15835	4.44724	5.22094
CM008475.1	35518292	35518854	563	35518591	33	28.0863	10.8004	25.8888
CM008475.1	35627386	35627537	152	35627426	10	4.79744	3.49426	2.92794
CM008475.1	35627913	35628102	190	35628046	21	14.6364	6.98852	12.5758
CM008475.1	35628257	35628830	574	35628693	16	9.78451	5.40022	7.79507
CM008475.1	35629592	35629735	144	35629674	11	5.55147	3.81192	3.65644
CM008475.1	35673783	35674335	553	35673899	12	6.33923	4.12958	4.42214
CM008475.1	35674539	35677728	3190	35676740	172	240.798	47.0763	237.013
CM008475.1	35684082	35684503	422	35684207	13	6.03573	3.80964	4.13752
CM008475.1	35746931	35748614	1684	35747521	182	276.248	58.1318	272.157
CM008475.1	35849226	35851950	2725	35850511	135	188.332	43.2018	184.963
CM008475.1	35864769	35865256	488	35865099	15	8.8827	5.08256	6.90947
CM008475.1	35946435	35947013	579	35946570	44	42.0482	14.2947	39.7399
CM008475.1	35947167	35947621	455	35947312	30	24.5246	9.84746	22.3588
CM008475.1	35996415	35996561	147	35996466	14	8.00678	4.7649	6.05086
CM008475.1	36021882	36022012	131	36021907	8	3.40195	2.85894	1.5974
CM008475.1	36136980	36137451	472	36137334	26	19.9703	8.57682	17.8486
CM008475.1	36165671	36166224	554	36166092	34	29.2991	11.1181	27.0912
CM008475.1	36179559	36180700	1142	36179800	50	50.1713	16.2007	47.804
CM008475.1	36262088	36263475	1388	36262767	102	130.72	32.719	127.787
CM008475.1	36281816	36282072	257	36281943	12	4.03941	2.84681	2.22655
CM008475.1	36301560	36303931	2372	36302341	101	129.039	32.4013	126.118
CM008475.1	36305471	36305772	302	36305682	16	9.78451	5.40022	7.79507
CM008475.1	36346681	36346819	139	36346726	12	6.33923	4.12958	4.42214
CM008475.1	36615621	36617901	2281	36616860	108	140.892	34.6249	137.883
CM008475.1	36696593	36698080	1488	36697643	38	34.269	12.3887	32.0206
CM008475.1	36762630	36762863	234	36762762	50	45.2448	13.738	42.9166
CM008475.1	36868756	36869298	543	36868994	32	26.886	10.4828	24.6991
CM008475.1	36869496	36870089	594	36869837	49	48.7954	15.883	46.4379
CM008475.1	37001292	37002434	1143	37001784	41	38.1127	13.3417	35.8341
CM008475.1	37041996	37043335	1340	37042294	50	45.5369	13.878	43.2078
CM008475.1	37103649	37103782	134	37103674	9	3.33076	2.72117	1.56381
CM008475.1	37111992	37112637	646	37112146	64	70.2524	20.6479	67.7456
CM008475.1	37221993	37222164	172	37222064	11	5.55147	3.81192	3.65644
CM008475.1	37285381	37285533	153	37285458	12	6.33923	4.12958	4.42214
CM008475.1	37407094	37407216	123	37407115	9	3.33076	2.72117	1.56381
CM008475.1	37410962	37411280	319	37410981	13	6.03573	3.80964	4.13752
CM008475.1	37411556	37414282	2727	37413032	134	186.531	42.8841	183.175
CM008475.1	37500555	37503034	2480	37501825	96	120.699	30.813	117.838
CM008475.1	37569952	37570561	610	37570467	15	8.8827	5.08256	6.90947
CM008475.1	37570689	37573651	2963	37572932	214	339.207	68.2969	334.543
CM008475.1	37669171	37669780	610	37669533	64	70.2524	20.6479	67.7456
CM008475.1	37669913	37671158	1246	37670082	79	93.2129	25.4128	90.5474
CM008475.1	37681027	37681322	296	37681083	14	4.5078	2.90645	2.66319
CM008475.1	38084703	38084852	150	38084767	14	8.00678	4.7649	6.05086
CM008475.1	38094076	38094193	118	38094118	10	4.79744	3.49426	2.92794
CM008475.1	38133669	38133867	199	38133793	12	6.33923	4.12958	4.42214
CM008475.1	38158892	38159019	128	38158956	10	4.79744	3.49426	2.92794
CM008475.1	38159167	38161265	2099	38159660	79	93.2129	25.4128	90.5474
CM008475.1	38339494	38339615	122	38339577	11	4.61625	3.26541	2.77024
CM008475.1	39121787	39122013	227	39121871	93	115.748	29.86	112.923
CM008475.1	39495813	39495969	157	39495891	13	7.15835	4.44724	5.22094
CM008475.1	39720390	39720998	609	39720726	51	44.5731	13.0913	42.2536
CM008475.1	39923684	39926562	2879	39924361	87	105.971	27.9541	103.216
CM008475.1	40081599	40081971	373	40081688	17	10.7108	5.71788	8.70595
CM008475.1	40099936	40100066	131	40100016	10	4.79744	3.49426	2.92794
CM008475.1	40116469	40116663	195	40116538	21	14.6364	6.98852	12.5758
CM008475.1	40337470	40337608	139	40337574	9	4.07987	3.1766	2.23926
CM008475.1	40630531	40631309	779	40630906	39	33.8722	11.8425	31.6326
CM008475.1	40915399	40915548	150	40915492	18	11.6602	6.03554	9.64069
CM008475.1	40930865	40931051	187	40930915	12	6.33923	4.12958	4.42214
CM008475.1	40931448	40932767	1320	40931898	158	230.602	50.5079	226.895
CM008475.1	41010775	41011222	448	41010940	41	36.3572	12.4346	34.0977
CM008475.1	41017145	41017298	154	41017244	10	4.79744	3.49426	2.92794
CM008475.1	41199366	41200040	675	41199664	47	44.0496	14.211	41.7306
CM008475.1	41715570	41716390	821	41715825	60	64.3687	19.3773	61.9023
CM008475.1	41760844	41761355	512	41761153	17	10.7108	5.71788	8.70595
CM008475.1	41909587	41909769	183	41909650	16	9.12807	5.03305	7.15376
CM008475.1	41991765	41991950	186	41991838	28	22.2181	9.21214	20.0741
CM008475.1	42184934	42187873	2940	42185583	152	219.427	48.602	215.811
CM008475.1	42284171	42284311	141	42284293	9	4.07987	3.1766	2.23926
CM008475.1	42522865	42523346	482	42523066	29	23.3643	9.5298	21.2093
CM008475.1	42566788	42567055	268	42566916	13	5.51395	3.52459	3.63901
CM008475.1	42595860	42596150	291	42595979	56	58.5981	18.1066	56.172
CM008475.1	42641669	42641822	154	42641716	13	7.15835	4.44724	5.22094
CM008475.1	42790464	42790595	132	42790476	10	4.79744	3.49426	2.92794
CM008475.1	42802842	42803635	794	42803256	54	55.7575	17.4713	53.3512
CM008475.1	42879886	42880255	370	42879987	29	23.3643	9.5298	21.2093
CM008475.1	42892313	42895536	3224	42893813	150	215.725	47.9667	212.138
CM008475.1	42895789	42896092	304	42895886	12	6.33923	4.12958	4.42214
CM008475.1	42929057	42929398	342	42929145	12	6.33923	4.12958	4.42214
CM008475.1	42971731	42972045	315	42972013	11	5.55147	3.81192	3.65644
CM008475.1	43045218	43045350	133	43045273	11	5.55147	3.81192	3.65644
CM008475.1	43045524	43045683	160	43045615	13	7.15835	4.44724	5.22094
CM008475.1	43120310	43120444	135	43120413	13	4.64244	3.0658	2.79624
CM008475.1	43136649	43136979	331	43136830	13	7.15835	4.44724	5.22094
CM008475.1	43418008	43418367	360	43418062	14	6.79014	4.08176	4.87035
CM008475.1	43431080	43431292	213	43431185	20	10.2553	4.91883	8.26376
CM008475.1	43700856	43701269	414	43701150	25	18.8696	8.25916	16.7599
CM008475.1	43701439	43702567	1129	43701593	67	74.735	21.6009	72.1975
CM008475.1	43702889	43703068	180	43702921	10	4.79744	3.49426	2.92794
CM008475.1	43703437	43703562	126	43703453	10	4.79744	3.49426	2.92794
CM008475.1	43781378	43781496	119	43781420	12	6.33923	4.12958	4.42214
CM008475.1	43941157	43941704	548	43941394	26	19.9703	8.57682	17.8486
CM008475.1	44286312	44286646	335	44286492	17	10.0483	5.34982	8.0579
CM008475.1	44288392	44288554	163	44288473	18	11.6602	6.03554	9.64069
CM008475.1	44288677	44288831	155	44288745	17	10.7108	5.71788	8.70595
CM008475.1	44462322	44462448	127	44462352	9	3.72759	2.96062	1.91816
CM008475.1	44472178	44472424	247	44472218	9	4.07987	3.1766	2.23926
CM008475.1	44604143	44604324	182	44604311	11	4.61625	3.26541	2.77024
CM008475.1	44628795	44628919	125	44628897	12	4.03941	2.84681	2.22655
CM008475.1	44901138	44903018	1881	44901910	81	96.3714	26.0481	93.6834
CM008475.1	44903371	44903667	297	44903644	11	5.55147	3.81192	3.65644
CM008475.1	44984632	44984749	118	44984690	10	4.79744	3.49426	2.92794
CM008475.1	44997955	44998342	388	44998043	18	11.6602	6.03554	9.64069
CM008475.1	45742454	45742657	204	45742460	9	4.07987	3.1766	2.23926
CM008475.1	46155225	46155346	122	46155291	8	3.19928	2.73137	1.4357
CM008475.1	46284830	46285067	238	46284862	13	7.15835	4.44724	5.22094
CM008475.1	46285245	46286620	1376	46285784	45	43.3794	14.6124	41.0611
CM008475.1	46322132	46322956	825	46322843	27	21.0866	8.89448	18.9537
CM008475.1	46323121	46325318	2198	46324264	150	215.725	47.9667	212.138
CM008475.1	46331562	46331687	126	46331600	10	4.79744	3.49426	2.92794
CM008475.1	46331824	46332043	220	46331916	13	7.15835	4.44724	5.22094
CM008475.1	46494847	46494966	120	46494933	9	4.07987	3.1766	2.23926
CM008475.1	46538764	46538893	130	46538839	11	4.61625	3.26541	2.77024
CM008475.1	46648831	46648951	121	46648859	13	6.03573	3.80964	4.13752
CM008475.1	46960882	46961021	140	46960989	8	3.40195	2.85894	1.5974
CM008475.1	47057735	47057865	131	47057831	9	4.07987	3.1766	2.23926
CM008475.1	47059527	47064309	4783	47062558	175	262.785	55.9082	258.81
CM008475.1	47521838	47522196	359	47521921	12	6.33923	4.12958	4.42214
CM008475.1	47800809	47800969	161	47800881	10	4.79744	3.49426	2.92794
CM008475.1	47825919	47826052	134	47825967	12	6.024	3.94531	4.12662
CM008475.1	47827712	47828063	352	47827841	24	13.6928	5.85657	11.6454
CM008475.1	47859286	47859639	354	47859334	16	9.78451	5.40022	7.79507
CM008475.1	47914606	47917747	3142	47915100	143	196.604	42.6329	193.176
CM008475.1	48007004	48007570	567	48007422	15	8.8827	5.08256	6.90947
CM008475.1	48057363	48057489	127	48057395	9	4.07987	3.1766	2.23926
CM008475.1	48178094	48178276	183	48178197	11	5.55147	3.81192	3.65644
CM008475.1	48238144	48239252	1109	48238274	19	12.6316	6.3532	10.5981
CM008475.1	48239395	48239575	181	48239525	9	4.07987	3.1766	2.23926
CM008475.1	48303160	48303324	165	48303217	12	6.33923	4.12958	4.42214
CM008475.1	48531684	48532839	1156	48532045	24	17.7852	7.9415	15.6873
CM008475.1	48586764	48587124	361	48587039	15	8.8827	5.08256	6.90947
CM008475.1	48587860	48588740	881	48588484	34	29.2991	11.1181	27.0912
CM008475.1	48707306	48707722	417	48707517	33	22.3561	7.96383	20.2119
CM008475.1	48735034	48735164	131	48735158	9	3.74649	2.97212	1.93694
CM008475.1	48774551	48774701	151	48774663	11	4.61625	3.26541	2.77024
CM008475.1	48851535	48852092	558	48851850	48	47.428	15.5653	45.0805
CM008475.1	48852235	48852484	250	48852343	23	16.7178	7.62384	14.6318
CM008475.1	48901253	48901872	620	48901615	49	48.7954	15.883	46.4379
CM008475.1	49024810	49025190	381	49025067	21	11.8744	5.53864	9.8534
CM008475.1	49025406	49025542	137	49025432	9	4.07987	3.1766	2.23926
CM008475.1	49038518	49038702	185	49038565	12	6.33923	4.12958	4.42214
CM008475.1	49038842	49040109	1268	49039818	139	195.57	44.4724	192.144
CM008475.1	49040422	49041396	975	49040627	170	253.243	54.3199	249.35
CM008475.1	49041547	49042326	780	49042149	11	5.55147	3.81192	3.65644
CM008475.1	49104059	49104448	390	49104334	17	10.7108	5.71788	8.70595
CM008475.1	49111874	49112144	271	49112011	10	4.79744	3.49426	2.92794
CM008475.1	49123229	49123356	128	49123273	11	5.55147	3.81192	3.65644
CM008475.1	49123654	49124173	520	49123879	22	13.6951	6.2587	11.6473
CM008475.1	49124341	49127754	3414	49127652	255	422.861	81.321	417.314
CM008475.1	49127881	49129628	1748	49128059	229	369.45	73.0618	364.482
CM008475.1	49145779	49145909	131	49145869	11	5.55147	3.81192	3.65644
CM008475.1	49147403	49147903	501	49147514	15	8.8827	5.08256	6.90947
CM008475.1	49167125	49167296	172	49167177	13	7.15835	4.44724	5.22094
CM008475.1	49259045	49259277	233	49259113	11	5.55147	3.81192	3.65644
CM008475.1	49263354	49267181	3828	49266373	201	313.362	64.1673	308.94
CM008475.1	49345163	49345348	186	49345196	10	4.79744	3.49426	2.92794
CM008475.1	49373106	49373910	805	49373417	52	52.9481	16.836	50.5613
CM008475.1	49385663	49386948	1286	49386558	74	78.4928	20.4088	75.9336
CM008475.1	49449168	49449603	436	49449421	12	6.33923	4.12958	4.42214
CM008475.1	49454236	49454405	170	49454343	13	7.15835	4.44724	5.22094
CM008475.1	49489109	49489713	605	49489355	45	43.3794	14.6124	41.0611
CM008475.1	49533294	49533446	153	49533438	10	4.79744	3.49426	2.92794
CM008475.1	49533673	49534546	874	49533779	18	11.6602	6.03554	9.64069
CM008475.1	49562623	49565915	3293	49563291	98	124.022	31.4483	121.138
CM008475.1	49616900	49617047	148	49616996	12	6.33923	4.12958	4.42214
CM008475.1	49617226	49617684	459	49617505	181	274.317	57.8141	270.244
CM008475.1	49617903	49618973	1071	49618070	212	335.208	67.6616	330.583
CM008475.1	49791660	49792188	529	49791858	38	34.269	12.3887	32.0206
CM008475.1	49792534	49792752	219	49792695	14	8.00678	4.7649	6.05086
CM008475.1	49814788	49814970	183	49814903	15	8.8827	5.08256	6.90947
CM008475.1	49867243	49867403	161	49867334	9	4.07987	3.1766	2.23926
CM008475.1	49867802	49868512	711	49868224	22	15.6679	7.30618	13.5943
CM008475.1	49922074	49925097	3024	49923115	141	199.207	45.1077	195.753
CM008475.1	49925479	49925719	241	49925640	12	6.33923	4.12958	4.42214
CM008475.1	49950691	49951128	438	49950795	13	6.03573	3.80964	4.13752
CM008475.1	50014603	50014765	163	50014664	12	6.33923	4.12958	4.42214
CM008475.1	50022287	50022974	688	50022529	27	21.0866	8.89448	18.9537
CM008475.1	50026577	50026846	270	50026784	19	12.6316	6.3532	10.5981
CM008475.1	50027025	50027301	277	50027222	14	8.00678	4.7649	6.05086
CM008475.1	50040968	50045601	4634	50044778	178	268.54	56.8611	264.516
CM008475.1	50079810	50079939	130	50079876	12	6.33923	4.12958	4.42214
CM008475.1	50086969	50089373	2405	50088482	117	156.415	37.4839	153.291
CM008475.1	50132924	50134694	1771	50133811	177	266.62	56.5435	262.612
CM008475.1	50137002	50138951	1950	50137782	202	315.337	64.485	310.897
CM008475.1	50478514	50478904	391	50478793	17	10.7108	5.71788	8.70595
CM008475.1	50568490	50570452	1963	50569194	35	30.5241	11.4358	28.306
CM008475.1	50918706	50920839	2134	50919547	58	61.4688	18.7419	59.0228
CM008475.1	51186231	51186366	136	51186243	8	3.40195	2.85894	1.5974
CM008475.1	51243256	51244870	1615	51244332	192	295.68	61.3084	291.415
CM008475.1	51349314	51349459	146	51349357	18	10.0661	5.17023	8.07511
CM008475.1	51364314	51367578	3265	51365238	111	141.19	33.1589	138.181
CM008475.1	51384024	51384463	440	51384394	17	10.7108	5.71788	8.70595
CM008475.1	51439566	51439699	134	51439610	13	7.15835	4.44724	5.22094
CM008475.1	51709456	51710006	551	51709754	14	8.00678	4.7649	6.05086
CM008475.1	51942939	51943069	131	51942999	10	4.79744	3.49426	2.92794
CM008475.1	52066381	52066507	127	52066442	10	4.79744	3.49426	2.92794
CM008475.1	52079184	52079324	141	52079270	14	8.00678	4.7649	6.05086
CM008475.1	52135321	52136535	1215	52136009	130	179.357	41.6135	176.057
CM008475.1	52162965	52164960	1996	52163994	94	117.394	30.1777	114.557
CM008475.1	52168964	52169105	142	52168992	8	3.40195	2.85894	1.5974
CM008475.1	52174174	52174388	215	52174279	13	7.15835	4.44724	5.22094
CM008475.1	52175888	52176652	765	52175991	19	12.6316	6.3532	10.5981
CM008475.1	52176972	52177115	144	52176990	9	4.07987	3.1766	2.23926
CM008475.1	52178170	52178312	143	52178301	11	5.55147	3.81192	3.65644
CM008475.1	52179005	52179133	129	52179109	11	5.55147	3.81192	3.65644
CM008475.1	52179341	52188608	9268	52184218	208	289.594	48.9541	285.396
CM008475.1	52189625	52190042	418	52189808	20	13.624	6.67086	11.577
CM008475.1	52328897	52329069	173	52329001	10	4.79744	3.49426	2.92794
CM008475.1	52409600	52409984	385	52409885	10	4.79744	3.49426	2.92794
CM008475.1	52420699	52420981	283	52420786	13	7.15835	4.44724	5.22094
CM008475.1	52421295	52425090	3796	52423182	128	175.789	40.9781	172.517
CM008475.1	52450361	52450499	139	52450462	9	4.07987	3.1766	2.23926
CM008475.1	52451661	52451994	334	52451791	11	5.55147	3.81192	3.65644
CM008475.1	52473344	52473666	323	52473583	13	7.15835	4.44724	5.22094
CM008475.1	52485799	52486459	661	52486228	100	127.362	32.0837	124.454
CM008475.1	52521643	52523259	1617	52522617	108	140.892	34.6249	137.883
CM008475.1	52523473	52523969	497	52523743	83	99.5509	26.6834	96.8407
CM008475.1	52593077	52593462	386	52593193	18	11.6602	6.03554	9.64069
CM008475.1	52627344	52629950	2607	52629022	147	210.192	47.0137	206.651
CM008475.1	52633807	52635473	1667	52634694	202	315.337	64.485	310.897
CM008475.1	52669125	52669306	182	52669238	9	4.07987	3.1766	2.23926
CM008475.1	52669597	52670814	1218	52670177	240	381.367	71.3508	376.295
CM008475.1	52701116	52701256	141	52701158	13	7.15835	4.44724	5.22094
CM008475.1	52713565	52714431	867	52714138	16	9.78451	5.40022	7.79507
CM008475.1	52749153	52749932	780	52749446	82	90.2774	22.5857	87.6333
CM008475.1	52756520	52758288	1769	52757244	63	68.7712	20.3302	66.2746
CM008475.1	52824909	52825127	219	52824969	9	4.07987	3.1766	2.23926
CM008475.1	52871495	52871629	135	52871548	11	4.61625	3.26541	2.77024
CM008475.1	52912197	52912400	204	52912284	19	12.6316	6.3532	10.5981
CM008475.1	52945711	52946904	1194	52946748	166	245.654	53.0492	241.823
CM008475.1	52947124	52947488	365	52947240	41	38.1127	13.3417	35.8341
CM008475.1	52992878	52993078	201	52993003	16	9.78451	5.40022	7.79507
CM008475.1	53056041	53056377	337	53056166	14	7.72022	4.60083	5.78044
CM008475.1	53080123	53080308	186	53080237	10	3.95548	2.99329	2.14334
CM008475.1	53107051	53107212	162	53107123	9	4.07987	3.1766	2.23926
CM008475.1	53107353	53107474	122	53107378	12	5.81457	3.82423	3.91896
CM008475.1	53114583	53115040	458	53114736	168	249.443	53.6845	245.582
CM008475.1	53123192	53123335	144	53123266	12	6.33923	4.12958	4.42214
CM008475.1	53170056	53170764	709	53170400	15	8.8827	5.08256	6.90947
CM008475.1	53171002	53173378	2377	53172344	146	208.354	46.696	204.827
CM008475.1	53187316	53187463	148	53187406	11	5.55147	3.81192	3.65644
CM008475.1	53203933	53204061	129	53203988	10	4.79744	3.49426	2.92794
CM008475.1	53257962	53258150	189	53258042	18	11.6602	6.03554	9.64069
CM008475.1	53264886	53265377	492	53264958	21	14.6364	6.98852	12.5758
CM008475.1	53359056	53363839	4784	53361469	164	241.875	52.4139	238.076
CM008475.1	53364168	53364349	182	53364288	13	7.15835	4.44724	5.22094
CM008475.1	53364542	53364707	166	53364634	10	4.79744	3.49426	2.92794
CM008475.1	53420440	53420579	140	53420494	10	4.79744	3.49426	2.92794
CM008475.1	53546805	53546952	148	53546909	11	5.55147	3.81192	3.65644
CM008475.1	53580757	53580939	183	53580886	10	4.58609	3.36676	2.74133
CM008475.1	53613746	53613954	209	53613885	11	5.19991	3.60379	3.32724
CM008475.1	53795384	53795657	274	53795490	18	10.9162	5.62517	8.91049
CM008475.1	53797104	53799020	1917	53798292	72	82.3316	23.1892	79.7414
CM008475.1	53799143	53799673	531	53799263	32	26.886	10.4828	24.6991
CM008475.1	53925058	53925195	138	53925152	11	5.55147	3.81192	3.65644
CM008475.1	53932528	53932872	345	53932624	16	9.78451	5.40022	7.79507
CM008475.1	53982130	53982920	791	53982672	25	18.8696	8.25916	16.7599
CM008475.1	53983136	53983536	401	53983420	11	5.55147	3.81192	3.65644
CM008475.1	54047752	54047962	211	54047874	10	3.22803	2.57653	1.46381
CM008475.1	54142251	54145237	2987	54143712	151	217.574	48.2843	213.973
CM008475.1	54150083	54150383	301	54150299	15	8.8827	5.08256	6.90947
CM008475.1	54184445	54184746	302	54184670	15	8.8827	5.08256	6.90947
CM008475.1	54261486	54262697	1212	54262518	173	251.384	51.5147	247.506
CM008475.1	54262992	54265811	2820	54263168	151	217.574	48.2843	213.973
CM008475.1	54298336	54299049	714	54298596	18	10.9162	5.62517	8.91049
CM008475.1	54493872	54494038	167	54493955	12	6.33923	4.12958	4.42214
CM008475.1	54570687	54573056	2370	54572162	234	379.626	74.6501	374.558
CM008475.1	54589358	54591371	2014	54589756	121	163.411	38.7545	160.234
CM008475.1	54668226	54669104	879	54668318	16	9.78451	5.40022	7.79507
CM008475.1	54751170	54753627	2458	54752578	230	371.481	73.3795	366.493
CM008475.1	54794006	54794188	183	54794122	10	4.40208	3.25668	2.55813
CM008475.1	54823219	54823377	159	54823263	11	5.55147	3.81192	3.65644
CM008475.1	54902236	54902614	379	54902480	25	18.8696	8.25916	16.7599
CM008475.1	54924520	54926713	2194	54925607	221	353.265	70.5205	348.465
CM008475.1	54935855	54935990	136	54935927	9	4.07987	3.1766	2.23926
CM008475.1	55014876	55015084	209	55015003	19	12.6316	6.3532	10.5981
CM008475.1	55015300	55015486	187	55015426	14	5.27419	3.28478	3.40125
CM008475.1	55031324	55031463	140	55031432	10	4.79744	3.49426	2.92794
CM008475.1	55032930	55035646	2717	55035228	107	139.186	34.3073	136.191
CM008475.1	55338939	55339134	196	55339024	20	13.624	6.67086	11.577
CM008475.1	55373109	55373338	230	55373247	15	8.8827	5.08256	6.90947
CM008475.1	55373826	55373984	159	55373898	16	9.78451	5.40022	7.79507
CM008475.1	55517328	55517477	150	55517368	10	4.79744	3.49426	2.92794
CM008475.1	55563592	55563899	308	55563766	16	9.12807	5.03305	7.15376
CM008475.1	55694460	55694867	408	55694742	15	6.95996	4.0281	5.03951
CM008475.1	55701921	55702551	631	55702520	11	4.18412	3.02108	2.34261
CM008475.1	55740671	55741195	525	55740762	12	6.33923	4.12958	4.42214
CM008475.1	55741410	55741661	252	55741590	11	5.55147	3.81192	3.65644
CM008475.1	55746506	55749762	3257	55748241	116	154.675	37.1662	151.564
CM008475.1	55750147	55750679	533	55750265	32	26.886	10.4828	24.6991
CM008475.1	55796574	55796812	239	55796639	12	6.33923	4.12958	4.42214
CM008475.1	55825508	55827129	1622	55826904	149	207.36	44.4092	203.845
CM008475.1	55827288	55827677	390	55827437	96	120.699	30.813	117.838
CM008475.1	55915662	55915908	247	55915716	20	13.624	6.67086	11.577
CM008475.1	55930340	55931754	1415	55931014	65	57.813	14.453	55.3957
CM008475.1	55938118	55939185	1068	55938431	117	156.415	37.4839	153.291
CM008475.1	56206031	56208313	2283	56207368	163	239.99	52.0962	236.206
CM008475.1	56208432	56208712	281	56208572	14	8.00678	4.7649	6.05086
CM008475.1	56265450	56265657	208	56265468	9	4.07987	3.1766	2.23926
CM008475.1	56843659	56846296	2638	56845087	113	149.478	36.2132	146.406
CM008475.1	56846746	56847017	272	56846940	12	5.85722	3.8488	3.9602
CM008475.1	57293022	57294584	1563	57293967	114	151.206	36.5309	148.122
CM008475.1	57302821	57302970	150	57302934	12	5.85722	3.8488	3.9602
CM008475.1	57339609	57340119	511	57339903	31	24.3835	9.47397	22.2272
CM008475.1	57433314	57433661	348	57433541	15	8.8827	5.08256	6.90947
CM008475.1	57433833	57435301	1469	57434916	34	29.2991	11.1181	27.0912
CM008475.1	57579901	57580125	225	57579994	17	10.7108	5.71788	8.70595
CM008475.1	57657893	57658332	440	57658210	14	8.00678	4.7649	6.05086
CM008475.1	57678179	57678605	427	57678458	15	8.8827	5.08256	6.90947
CM008475.1	57713063	57713187	125	57713123	10	4.79744	3.49426	2.92794
CM008475.1	57713520	57713676	157	57713616	10	4.79744	3.49426	2.92794
CM008475.1	57735478	57736667	1190	57736406	31	25.6987	10.1651	23.5222
CM008475.1	57736878	57737911	1034	57737591	80	87.2988	22.0415	84.6763
CM008475.1	57793970	57794986	1017	57794592	96	120.699	30.813	117.838
CM008475.1	57795140	57796007	868	57795271	105	135.787	33.672	132.817
CM008475.1	57880022	57880501	480	57880372	24	17.7852	7.9415	15.6873
CM008475.1	57880658	57883418	2761	57882576	169	251.342	54.0022	247.464
CM008475.1	57995746	57995911	166	57995845	11	5.55147	3.81192	3.65644
CM008475.1	58009969	58010103	135	58010010	9	3.33076	2.72117	1.56381
CM008475.1	58067171	58070727	3557	58069401	124	168.695	39.7075	165.478
CM008475.1	58137274	58137821	548	58137401	26	17.618	7.34717	15.5304
CM008475.1	58137973	58138111	139	58137996	9	4.07987	3.1766	2.23926
CM008475.1	58230529	58234895	4367	58233153	108	140.892	34.6249	137.883
CM008475.1	58259454	58261883	2430	58260940	106	137.485	33.9896	134.502
CM008475.1	58389641	58389854	214	58389785	10	4.79744	3.49426	2.92794
CM008475.1	58430051	58430357	307	58430278	11	5.55147	3.81192	3.65644
CM008475.1	58430546	58430802	257	58430731	10	4.79744	3.49426	2.92794
CM008475.1	58497312	58497510	199	58497383	17	10.7108	5.71788	8.70595
CM008475.1	58508222	58508778	557	58508669	76	88.5157	24.4598	85.8828
CM008475.1	58568742	58569643	902	58569214	33	23.6384	8.55971	21.4831
CM008475.1	58570325	58570512	188	58570421	10	4.79744	3.49426	2.92794
CM008475.1	58570952	58573535	2584	58572677	134	186.531	42.8841	183.175
CM008475.1	58641951	58642107	157	58642012	15	8.8827	5.08256	6.90947
CM008475.1	58720501	58721098	598	58720985	16	9.78451	5.40022	7.79507
CM008475.1	58750903	58751222	320	58751068	11	5.55147	3.81192	3.65644
CM008475.1	58918037	58918473	437	58918352	60	61.7758	18.0598	59.3289
CM008475.1	58921148	58921311	164	58921265	15	6.95996	4.0281	5.03951
CM008475.1	59041588	59041956	369	59041845	11	5.55147	3.81192	3.65644
CM008475.1	59174259	59174503	245	59174400	22	15.6679	7.30618	13.5943
CM008475.1	59218507	59218891	385	59218551	9	4.07987	3.1766	2.23926
CM008475.1	59343575	59344405	831	59343951	18	11.6602	6.03554	9.64069
CM008475.1	59530904	59531036	133	59530917	8	3.09253	2.66455	1.33004
CM008475.1	59609284	59610029	746	59609739	33	28.0863	10.8004	25.8888
CM008475.1	59837874	59838080	207	59837991	10	4.79744	3.49426	2.92794
CM008475.1	59857734	59858154	421	59857815	19	12.6316	6.3532	10.5981
CM008475.1	59933455	59936298	2844	59935475	145	206.519	46.3784	203.007
CM008475.1	60019528	60019763	236	60019655	12	6.33923	4.12958	4.42214
CM008475.1	60236745	60236863	119	60236753	10	4.79744	3.49426	2.92794
CM008475.1	60360058	60360180	123	60360103	8	3.40195	2.85894	1.5974
CM008475.1	60429891	60430230	340	60430106	26	19.9703	8.57682	17.8486
CM008475.1	60499719	60499917	199	60499793	9	3.72759	2.96062	1.91816
CM008475.1	60613115	60613405	291	60613158	11	5.46575	3.76089	3.59145
CM008475.1	60614866	60615032	167	60614938	12	6.33923	4.12958	4.42214
CM008475.1	60615280	60615584	305	60615431	14	8.00678	4.7649	6.05086
CM008475.1	60615972	60616939	968	60616596	39	35.5397	12.7064	33.2813
CM008475.1	60617798	60618007	210	60617903	11	5.55147	3.81192	3.65644
CM008475.1	60898906	60899036	131	60899000	11	5.11285	3.55274	3.24033
CM008475.1	60963626	60963846	221	60963738	13	7.15835	4.44724	5.22094
CM008475.1	60964593	60968158	3566	60966349	63	68.7712	20.3302	66.2746
CM008475.1	60968704	60969887	1184	60969597	25	18.8696	8.25916	16.7599
CM008475.1	62098499	62100342	1844	62099696	93	115.748	29.86	112.923
CM008475.1	62100505	62100661	157	62100526	8	3.09253	2.66455	1.33004
CM008475.1	62102149	62102280	132	62102182	9	4.07987	3.1766	2.23926
CM008475.1	62126090	62126454	365	62126362	26	19.9703	8.57682	17.8486
CM008475.1	62126639	62128229	1591	62126927	84	89.5149	21.3993	86.8813
CM008475.1	62130899	62131057	159	62131017	11	5.55147	3.81192	3.65644
CM008475.1	62225178	62225309	132	62225218	11	5.55147	3.81192	3.65644
CM008475.1	62260507	62260968	462	62260818	51	51.5556	16.5183	49.1785
CM008475.1	62261136	62263937	2802	62261890	162	238.107	51.7786	234.338
CM008475.1	62264201	62264645	445	62264305	16	7.72225	4.27986	5.78209
CM008475.1	62264787	62265283	497	62264873	11	5.55147	3.81192	3.65644
CM008475.1	62350751	62353282	2532	62351465	211	333.211	67.3439	328.605
CM008475.1	62739727	62743058	3332	62741084	207	325.247	66.0733	320.716
CM008475.1	62784764	62784891	128	62784818	12	6.33923	4.12958	4.42214
CM008475.1	62972371	62974714	2344	62974394	201	313.362	64.1673	308.94
CM008475.1	62974913	62977500	2588	62975961	204	274.766	44.892	270.692
CM008475.1	63023967	63024706	740	63024338	54	55.7575	17.4713	53.3512
CM008475.1	63040545	63040880	336	63040775	15	8.8827	5.08256	6.90947
CM008475.1	63105986	63106306	321	63106181	22	15.6679	7.30618	13.5943
CM008475.1	63443684	63444648	965	63444217	62	64.6158	18.6519	62.1489
CM008475.1	63592130	63593586	1457	63592696	118	158.159	37.8015	155.021
CM008475.1	63625004	63625319	316	63625204	19	12.6316	6.3532	10.5981
CM008475.1	63677168	63677800	633	63677688	43	40.7266	13.977	38.4281
CM008475.1	63770382	63770543	162	63770468	9	4.07987	3.1766	2.23926
CM008475.1	63770708	63771316	609	63771080	27	21.0866	8.89448	18.9537
CM008475.1	63860126	63860352	227	63860256	18	11.6602	6.03554	9.64069
CM008475.1	64008879	64009051	173	64008969	10	4.79744	3.49426	2.92794
CM008475.1	64076006	64076435	430	64076122	16	9.12807	5.03305	7.15376
CM008475.1	64076726	64080259	3534	64079109	159	232.474	50.8256	228.752
CM008475.1	64096602	64096936	335	64096673	12	6.33923	4.12958	4.42214
CM008475.1	64130188	64131016	829	64130543	113	144.548	33.751	141.514
CM008475.1	64952802	64952929	128	64952885	10	3.95548	2.99329	2.14334
CM008475.1	65000492	65000677	186	65000571	13	7.15835	4.44724	5.22094
CM008475.1	65115963	65116119	157	65116094	10	4.78293	3.48547	2.92794
CM008475.1	65197765	65197885	121	65197825	10	4.40208	3.25668	2.55813
CM008475.1	65368916	65369062	147	65368967	11	5.55147	3.81192	3.65644
CM008475.1	65766082	65766239	158	65766150	17	10.7108	5.71788	8.70595
CM008475.1	65766510	65766672	163	65766620	13	7.15835	4.44724	5.22094
CM008475.1	65894190	65894337	148	65894253	10	4.79744	3.49426	2.92794
CM008475.1	66217237	66220003	2767	66218325	193	297.636	61.626	293.353
CM008475.1	66220361	66220511	151	66220421	14	8.00678	4.7649	6.05086
CM008475.1	66347508	66347659	152	66347602	16	7.72225	4.27986	5.78209
CM008475.1	66493245	66495521	2277	66494162	141	199.207	45.1077	195.753
CM008475.1	66598515	66598644	130	66598562	9	4.07987	3.1766	2.23926
CM008475.1	66688134	66688271	138	66688186	11	5.55147	3.81192	3.65644
CM008475.1	66733927	66734045	119	66734001	10	4.79744	3.49426	2.92794
CM008475.1	66938211	66939063	853	66938590	16	9.78451	5.40022	7.79507
CM008475.1	66955637	66955763	127	66955701	10	4.79744	3.49426	2.92794
CM008475.1	67169810	67169965	156	67169869	9	3.72759	2.96062	1.91816
CM008475.1	67357015	67357141	127	67357061	10	4.79744	3.49426	2.92794
CM008475.1	67567329	67569302	1974	67568348	163	239.99	52.0962	236.206
CM008475.1	67589186	67591276	2091	67589831	132	182.937	42.2488	179.609
CM008475.1	67689422	67689882	461	67689520	28	22.2181	9.21214	20.0741
CM008475.1	67698840	67699362	523	67698958	15	8.26997	4.73698	6.31276
CM008475.1	67718314	67718457	144	67718427	9	4.07987	3.1766	2.23926
CM008475.1	67765869	67766073	205	67765928	9	4.07987	3.1766	2.23926
CM008475.1	67801466	67801941	476	67801838	13	7.15835	4.44724	5.22094
CM008475.1	67802679	67802879	201	67802705	12	6.33923	4.12958	4.42214
CM008475.1	67803896	67804918	1023	67804191	16	9.12807	5.03305	7.15376
CM008475.1	67805553	67808452	2900	67806707	125	170.464	40.0252	167.233
CM008475.1	68038739	68038888	150	68038825	10	4.79744	3.49426	2.92794
CM008475.1	68110089	68110223	135	68110194	9	4.07987	3.1766	2.23926
CM008475.1	68140997	68144665	3669	68143707	184	262.719	50.3417	258.758
CM008475.1	68220994	68221135	142	68221091	13	6.03573	3.80964	4.13752
CM008475.1	68221285	68221419	135	68221331	13	7.15835	4.44724	5.22094
CM008475.1	68240172	68244382	4211	68242023	147	210.192	47.0137	206.651
CM008475.1	68244631	68244968	338	68244721	17	10.7108	5.71788	8.70595
CM008475.1	68246111	68246868	758	68246709	13	7.15835	4.44724	5.22094
CM008475.1	68247066	68247399	334	68247358	16	9.12807	5.03305	7.15376
CM008475.1	68248407	68248745	339	68248688	14	8.00678	4.7649	6.05086
CM008475.1	68259041	68259528	488	68259161	13	7.15835	4.44724	5.22094
CM008475.1	68262606	68262735	130	68262663	8	3.40195	2.85894	1.5974
CM008475.1	68270760	68270984	225	68270969	8	3.40195	2.85894	1.5974
CM008475.1	68287160	68287336	177	68287273	19	12.6316	6.3532	10.5981
CM008475.1	68321699	68322219	521	68322063	25	18.8696	8.25916	16.7599
CM008475.1	68362418	68362538	121	68362533	9	4.07987	3.1766	2.23926
CM008475.1	68409983	68410187	205	68410020	10	4.79744	3.49426	2.92794
CM008475.1	68616898	68617808	911	68617501	22	15.6679	7.30618	13.5943
CM008475.1	68624498	68625952	1455	68625315	73	83.869	23.5068	81.2682
CM008475.1	68626101	68626342	242	68626236	15	8.26997	4.73698	6.31276
CM008475.1	68691039	68693884	2846	68692831	100	127.362	32.0837	124.454
CM008475.1	68694482	68694760	279	68694524	13	5.05307	3.27922	3.18229
CM008475.1	68796833	68796952	120	68796882	9	4.07987	3.1766	2.23926
CM008475.1	68826060	68826682	623	68826521	109	142.601	34.9426	139.58
CM008475.1	68826823	68828400	1578	68827536	101	129.039	32.4013	126.118
CM008475.1	69122614	69122737	124	69122689	11	4.61625	3.26541	2.77024
CM008475.1	69122927	69123070	144	69122956	10	4.79744	3.49426	2.92794
CM008475.1	69123465	69123600	136	69123478	9	4.07987	3.1766	2.23926
CM008475.1	69123901	69124451	551	69124238	21	14.6364	6.98852	12.5758
CM008475.1	69124630	69125948	1319	69124970	34	24.7105	8.81147	22.5445
CM008475.1	69242233	69242421	189	69242284	11	5.55147	3.81192	3.65644
CM008475.1	69368338	69368687	350	69368418	18	11.6602	6.03554	9.64069
CM008475.1	69738844	69739424	581	69739266	30	24.5246	9.84746	22.3588
CM008475.1	69739641	69740990	1350	69739747	35	30.5241	11.4358	28.306
CM008475.1	69753184	69753458	275	69753296	51	51.5556	16.5183	49.1785
CM008475.1	69813836	69814061	226	69813998	13	7.15835	4.44724	5.22094
CM008475.1	69923264	69923380	117	69923321	9	4.07987	3.1766	2.23926
CM008475.1	69954394	69954818	425	69954710	18	11.6602	6.03554	9.64069
CM008475.1	70469332	70469695	364	70469457	15	8.8827	5.08256	6.90947
CM008475.1	70525622	70525751	130	70525689	10	4.79744	3.49426	2.92794
CM008475.1	70526103	70526660	558	70526551	14	8.00678	4.7649	6.05086
CM008475.1	70526946	70529234	2289	70528083	250	412.497	79.7327	407.071
CM008475.1	70533300	70535153	1854	70534052	103	132.405	33.0366	129.459
CM008475.1	70563258	70565217	1960	70563802	150	215.725	47.9667	212.138
CM008475.1	70565632	70566100	469	70565851	14	8.00678	4.7649	6.05086
CM008475.1	70571980	70572102	123	70572040	9	4.07987	3.1766	2.23926
CM008475.1	70574087	70574231	145	70574169	17	10.7108	5.71788	8.70595
CM008475.1	70581869	70581987	119	70581982	9	4.07987	3.1766	2.23926
CM008475.1	70586981	70589077	2097	70588741	55	49.6279	14.0983	47.2694
CM008475.1	70589445	70590326	882	70590081	16	9.78451	5.40022	7.79507
CM008475.1	70619267	70619420	154	70619308	12	6.33923	4.12958	4.42214
CM008475.1	70643735	70643942	208	70643858	15	8.8827	5.08256	6.90947
CM008475.1	70651157	70651284	128	70651194	10	4.79744	3.49426	2.92794
CM008475.1	70652844	70655304	2461	70653687	169	251.342	54.0022	247.464
CM008475.1	70659623	70661060	1438	70660126	149	213.878	47.649	210.306
CM008475.1	70706474	70710297	3824	70707272	150	215.725	47.9667	212.138
CM008475.1	70720301	70720533	233	70720365	9	3.33076	2.72117	1.56381
CM008475.1	70807301	70807856	556	70807561	21	14.6364	6.98852	12.5758
CM008475.1	70807984	70810283	2300	70809304	119	159.906	38.1192	156.755
CM008475.1	70813213	70814719	1507	70813671	147	210.192	47.0137	206.651
CM008475.1	70872698	70873480	783	70873110	17	10.7108	5.71788	8.70595
CM008475.1	70914172	70914311	140	70914235	12	6.33923	4.12958	4.42214
CM008475.1	70965139	70966102	964	70965434	37	33.0094	12.0711	30.771
CM008475.1	71051130	71051253	124	71051132	12	4.83355	3.27283	2.96343
CM008475.1	71154726	71154861	136	71154765	16	7.13919	3.98191	5.21815
CM008475.1	71157385	71158397	1013	71157715	62	61.5202	17.1434	59.0737
CM008475.1	71171737	71175847	4111	71173036	88	107.589	28.2717	104.822
CM008475.1	71176716	71176856	141	71176779	11	5.55147	3.81192	3.65644
CM008475.1	71182947	71183541	595	71183198	12	6.33923	4.12958	4.42214
CM008475.1	71183804	71184100	297	71184057	9	3.72759	2.96062	1.91816
CM008475.1	71260844	71260966	123	71260856	10	4.40208	3.25668	2.55813
CM008475.1	71304029	71304377	349	71304263	10	4.79744	3.49426	2.92794
CM008475.1	71423445	71424199	755	71423922	52	52.9481	16.836	50.5613
CM008475.1	71540034	71540192	159	71540077	9	3.33076	2.72117	1.56381
CM008475.1	71555657	71555918	262	71555796	11	4.61625	3.26541	2.77024
CM008475.1	71576901	71577075	175	71577013	13	7.15835	4.44724	5.22094
CM008475.1	71581623	71581898	276	71581801	19	12.6316	6.3532	10.5981
CM008475.1	71598603	71598977	375	71598720	80	94.7895	25.7305	92.1127
CM008475.1	71723906	71724424	519	71723957	14	8.00678	4.7649	6.05086
CM008475.1	71761003	71761211	209	71761144	14	8.00678	4.7649	6.05086
CM008475.1	71803622	71803740	119	71803679	9	4.07987	3.1766	2.23926
CM008475.1	71869509	71870247	739	71869965	36	31.761	11.7534	29.5327
CM008475.1	71980022	71980534	513	71980119	28	22.2181	9.21214	20.0741
CM008475.1	72010525	72010835	311	72010665	40	34.9569	12.061	32.7079
CM008475.1	72087238	72089786	2549	72089056	61	65.8174	19.6888	63.3498
CM008475.1	72167473	72167613	141	72167539	10	4.79744	3.49426	2.92794
CM008475.1	72182261	72182392	132	72182321	13	7.15835	4.44724	5.22094
CM008475.1	72213103	72213302	200	72213207	15	7.57188	4.35388	5.63227
CM008475.1	72213556	72213683	128	72213562	8	3.06529	2.64755	1.30677
CM008475.1	72350981	72352599	1619	72351988	178	268.54	56.8611	264.516
CM008475.1	72375310	72375508	199	72375417	23	16.7178	7.62384	14.6318
CM008475.1	72417190	72417725	536	72417510	34	29.2991	11.1181	27.0912
CM008475.1	72433179	72433544	366	72433455	17	10.2742	5.47429	8.28263
CM008475.1	72445545	72445729	185	72445641	10	3.95548	2.99329	2.14334
CM008475.1	72512480	72512650	171	72512581	11	4.18412	3.02108	2.34261
CM008475.1	72523132	72525745	2614	72525148	186	283.993	59.4024	279.833
CM008475.1	72533449	72533690	242	72533560	12	6.33923	4.12958	4.42214
CM008475.1	72550185	72550702	518	72550296	17	10.7108	5.71788	8.70595
CM008475.1	72568456	72568737	282	72568478	11	5.55147	3.81192	3.65644
CM008475.1	72573295	72576175	2881	72574155	182	276.248	58.1318	272.157
CM008475.1	72578198	72578321	124	72578285	10	4.79744	3.49426	2.92794
CM008475.1	72589224	72590932	1709	72589742	99	125.69	31.766	122.794
CM008475.1	72591354	72591486	133	72591425	12	6.33923	4.12958	4.42214
CM008475.1	72591639	72591812	174	72591708	15	8.8827	5.08256	6.90947
CM008475.1	72767876	72768218	343	72768101	13	7.15835	4.44724	5.22094
CM008475.1	72801314	72801716	403	72801446	15	8.26997	4.73698	6.31276
CM008475.1	72809464	72809784	321	72809595	14	8.00678	4.7649	6.05086
CM008475.1	72811182	72811355	174	72811321	11	5.55147	3.81192	3.65644
CM008475.1	72820667	72824679	4013	72823549	103	132.405	33.0366	129.459
CM008475.1	72834573	72834701	129	72834614	9	4.07987	3.1766	2.23926
CM008475.1	72837983	72839088	1106	72838687	76	88.5157	24.4598	85.8828
CM008475.1	72907211	72907341	131	72907278	10	4.79744	3.49426	2.92794
CM008475.1	72947879	72948014	136	72947967	13	7.15835	4.44724	5.22094
CM008475.1	72983288	72985848	2561	72984119	129	177.571	41.2958	174.285
CM008475.1	73011575	73011957	383	73011853	15	8.26997	4.73698	6.31276
CM008475.1	73068799	73068945	147	73068910	9	4.07987	3.1766	2.23926
CM008475.1	73085330	73085478	149	73085398	13	6.66114	4.16097	4.74215
CM008475.1	73100022	73100257	236	73100198	12	6.33923	4.12958	4.42214
CM008475.1	73101601	73101750	150	73101738	10	3.95548	2.99329	2.14334
CM008475.1	73102830	73105123	2294	73103939	122	165.169	39.0722	161.978
CM008475.1	73105843	73109839	3997	73107107	226	363.366	72.1088	358.469
CM008475.1	73128080	73128209	130	73128165	12	5.68092	3.74756	3.78577
CM008475.1	73132069	73132352	284	73132227	12	6.33923	4.12958	4.42214
CM008475.1	73132758	73135774	3017	73134469	158	230.602	50.5079	226.895
CM008475.1	73136293	73136435	143	73136372	11	5.53538	3.80233	3.65644
CM008475.1	73146075	73146602	528	73146309	17	10.7108	5.71788	8.70595
CM008475.1	73151176	73151310	135	73151304	9	3.33076	2.72117	1.56381
CM008475.1	73220655	73220945	291	73220786	23	16.7178	7.62384	14.6318
CM008475.1	73282000	73284096	2097	73283632	89	109.211	28.5894	106.432
CM008475.1	73323906	73324123	218	73324022	83	99.5509	26.6834	96.8407
CM008475.1	73338361	73338510	150	73338445	14	8.00678	4.7649	6.05086
CM008475.1	73386350	73390074	3725	73387981	97	122.358	31.1307	119.486
CM008475.1	73447940	73448244	305	73448168	15	8.8827	5.08256	6.90947
CM008475.1	73449170	73449377	208	73449253	16	9.78451	5.40022	7.79507
CM008475.1	73449916	73450251	336	73450193	12	6.24509	4.0743	4.346
CM008475.1	73609592	73610179	588	73609905	15	8.8827	5.08256	6.90947
CM008475.1	73619568	73619689	122	73619575	10	4.78293	3.48547	2.92794
CM008475.1	73644501	73644968	468	73644826	18	10.0661	5.17023	8.07511
CM008475.1	73700423	73700659	237	73700506	11	3.80409	2.81076	1.99392
CM008475.1	73703640	73704268	629	73703980	20	13.624	6.67086	11.577
CM008475.1	73705545	73705680	136	73705594	12	6.33923	4.12958	4.42214
CM008475.1	73727364	73727496	133	73727436	10	4.79744	3.49426	2.92794
CM008475.1	73749462	73751709	2248	73750394	83	99.5509	26.6834	96.8407
CM008475.1	73755349	73755777	429	73755422	18	11.6602	6.03554	9.64069
CM008475.1	73808151	73809217	1067	73808465	93	115.748	29.86	112.923
CM008475.1	73861781	73862583	803	73862113	42	39.4147	13.6594	37.1261
CM008475.1	73916930	73917747	818	73917281	46	44.7199	14.93	42.3918
CM008475.1	73961224	73961458	235	73961370	14	8.00678	4.7649	6.05086
CM008475.1	73988920	73993360	4441	73989737	110	144.314	35.2603	141.281
CM008475.1	73993699	73993880	182	73993824	14	8.00678	4.7649	6.05086
CM008475.1	73994240	73994561	322	73994355	13	7.15835	4.44724	5.22094
CM008475.1	74014563	74014972	410	74014661	17	10.7108	5.71788	8.70595
CM008475.1	74020438	74021038	601	74020596	164	234.695	48.8501	230.957
CM008475.1	74037634	74038330	697	74038249	15	7.57188	4.35388	5.63227
CM008475.1	74076826	74077809	984	74077508	100	127.362	32.0837	124.454
CM008475.1	74174272	74174597	326	74174529	13	7.15835	4.44724	5.22094
CM008475.1	74187196	74187399	204	74187324	21	14.6364	6.98852	12.5758
CM008475.1	74193181	74195217	2037	74194595	78	91.6417	25.0951	88.9871
CM008475.1	74226148	74226309	162	74226207	12	6.33923	4.12958	4.42214
CM008475.1	74229523	74229679	157	74229564	13	6.03573	3.80964	4.13752
CM008475.1	74234376	74237314	2939	74236862	62	64.6158	18.6519	62.1489
CM008475.1	74309273	74309391	119	74309298	9	4.07987	3.1766	2.23926
CM008475.1	74434747	74434940	194	74434858	19	11.8438	5.92123	9.82302
CM008475.1	74482032	74482188	157	74482129	14	8.00678	4.7649	6.05086
CM008475.1	74497233	74497438	206	74497375	10	4.79744	3.49426	2.92794
CM008475.1	74585523	74586008	486	74585773	16	9.78451	5.40022	7.79507
CM008475.1	74608247	74611269	3023	74610302	72	82.3316	23.1892	79.7414
CM008475.1	74630484	74630974	491	74630826	21	14.6364	6.98852	12.5758
CM008475.1	74666174	74666341	168	74666285	13	6.44045	4.03584	4.523
CM008475.1	74705950	74706672	723	74706533	29	22.9351	9.30087	20.7902
CM008475.1	74730536	74730661	126	74730623	12	6.33923	4.12958	4.42214
CM008475.1	74757484	74757725	242	74757689	15	5.93297	3.50377	4.03575
CM008475.1	74766188	74766425	238	74766310	33	28.0863	10.8004	25.8888
CM008475.1	74854734	74855002	269	74854773	11	3.80409	2.81076	1.99392
CM008475.1	74856090	74856388	299	74856218	32	26.886	10.4828	24.6991
CM008475.1	74856535	74856903	369	74856694	105	135.787	33.672	132.817
CM008475.1	74857262	74858646	1385	74857801	73	83.869	23.5068	81.2682
CM008475.1	74859182	74859675	494	74859470	12	6.33923	4.12958	4.42214
CM008475.1	74859869	74860084	216	74859977	16	9.78451	5.40022	7.79507
CM008475.1	74871836	74871965	130	74871937	9	4.07987	3.1766	2.23926
CM008475.1	74898675	74898819	145	74898777	13	7.15835	4.44724	5.22094
CM008475.1	74907380	74907548	169	74907421	11	5.55147	3.81192	3.65644
CM008475.1	74914116	74914266	151	74914151	14	8.00678	4.7649	6.05086
CM008475.1	74959392	74959619	228	74959420	10	4.79744	3.49426	2.92794
CM008475.1	74962246	74962430	185	74962325	14	8.00678	4.7649	6.05086
CM008475.1	74969128	74970160	1033	74969637	31	25.6987	10.1651	23.5222
CM008475.1	74970490	74970675	186	74970579	12	5.31043	3.53752	3.43654
CM008475.1	75073944	75074340	397	75074253	13	7.15835	4.44724	5.22094
CM008475.1	75105904	75106703	800	75106201	85	102.751	27.3188	100.018
CM008475.1	75152536	75153282	747	75153109	17	9.2112	4.89811	7.23625
CM008475.1	75158048	75158182	135	75158113	11	5.55147	3.81192	3.65644
CM008475.1	75277407	75280251	2845	75279249	240	391.899	76.5561	386.705
CM008475.1	75317668	75317784	117	75317707	10	4.79744	3.49426	2.92794
CM008475.1	75317908	75318088	181	75317977	15	8.8827	5.08256	6.90947
CM008475.1	75348704	75351003	2300	75349429	175	262.785	55.9082	258.81
CM008475.1	75388209	75388367	159	75388275	13	7.15835	4.44724	5.22094
CM008475.1	75688843	75688972	130	75688894	13	6.63285	4.14486	4.71391
CM008475.1	75689284	75690191	908	75689666	57	60.0297	18.4243	57.5937
CM008475.1	75703509	75703933	425	75703814	21	14.6364	6.98852	12.5758
CM008475.1	75709638	75710825	1188	75710461	27	20.1746	8.40885	18.0529
CM008475.1	75723590	75723886	297	75723788	15	8.8827	5.08256	6.90947
CM008475.1	75731296	75731445	150	75731353	10	4.79744	3.49426	2.92794
CM008475.1	75754777	75754961	185	75754931	13	7.15835	4.44724	5.22094
CM008475.1	75763359	75764101	743	75763675	73	83.869	23.5068	81.2682
CM008475.1	75773321	75773710	390	75773649	12	6.33923	4.12958	4.42214
CM008475.1	75793178	75793438	261	75793332	23	16.7178	7.62384	14.6318
CM008475.1	75824911	75825251	341	75825067	28	22.2181	9.21214	20.0741
CM008475.1	75826628	75826810	183	75826706	10	4.79744	3.49426	2.92794
CM008475.1	75827010	75827368	359	75827111	21	14.6364	6.98852	12.5758
CM008475.1	75930309	75930426	118	75930380	9	3.9021	3.06722	2.09149
CM008475.1	75952583	75953006	424	75952701	32	25.5268	9.77003	23.3597
CM008475.1	76018117	76020106	1990	76019151	183	278.181	58.4494	274.073
CM008475.1	76025215	76025373	159	76025246	12	6.33923	4.12958	4.42214
CM008475.1	76025497	76025731	235	76025598	14	8.00678	4.7649	6.05086
CM008475.1	76143440	76144156	717	76143503	14	8.00678	4.7649	6.05086
CM008475.1	76220003	76220155	153	76220072	8	3.40195	2.85894	1.5974
CM008475.1	76287151	76287278	128	76287248	15	8.8827	5.08256	6.90947
CM008475.1	76345914	76346106	193	76345940	9	4.07987	3.1766	2.23926
CM008475.1	76442821	76444137	1317	76443242	67	68.4822	18.504	65.9945
CM008475.1	76467375	76469261	1887	76468156	60	64.3687	19.3773	61.9023
CM008475.1	76535510	76535641	132	76535514	10	4.79744	3.49426	2.92794
CM008475.1	76535826	76537360	1535	76536715	131	181.145	41.9311	177.832
CM008475.1	76602800	76603004	205	76602942	14	8.00678	4.7649	6.05086
CM008475.1	76603350	76610921	7572	76607451	241	393.951	76.8737	388.738
CM008475.1	76648934	76649871	938	76649033	27	19.2189	7.91303	17.1086
CM008475.1	76650320	76651932	1613	76651373	80	94.7895	25.7305	92.1127
CM008475.1	76678542	76679433	892	76678921	60	64.3687	19.3773	61.9023
CM008475.1	76697137	76697282	146	76697212	13	7.15835	4.44724	5.22094
CM008475.1	76705770	76706568	799	76706124	74	85.4122	23.8245	82.8007
CM008475.1	76741282	76741630	349	76741528	20	12.7924	6.21729	10.7574
CM008475.1	76816002	76818645	2644	76817161	111	146.032	35.5779	142.986
CM008475.1	76874656	76874855	200	76874739	53	54.3488	17.1536	51.9523
CM008475.1	76918657	76918790	134	76918737	11	5.55147	3.81192	3.65644
CM008475.1	77200132	77200371	240	77200249	17	10.0106	5.32911	8.02015
CM008475.1	77242706	77243123	418	77242838	28	18.4733	7.30093	16.3742
CM008475.1	77378414	77378873	460	77378500	12	5.31043	3.53752	3.43654
CM008475.1	77427500	77427646	147	77427590	10	4.79744	3.49426	2.92794
CM008475.1	77479720	77480424	705	77480325	28	22.2181	9.21214	20.0741
CM008475.1	77535348	77536290	943	77535923	76	88.5008	24.4522	85.8774
CM008475.1	77585049	77587458	2410	77585749	248	408.363	79.0973	402.991
CM008475.1	77603730	77603976	247	77603793	13	6.81477	4.24879	4.89491
CM008475.1	77674761	77675151	391	77675025	31	25.6987	10.1651	23.5222
CM008475.1	77694320	77697398	3079	77696024	144	204.686	46.0607	201.189
CM008475.1	77715089	77715387	299	77715286	15	8.8827	5.08256	6.90947
CM008475.1	77718412	77718707	296	77718590	14	8.00678	4.7649	6.05086
CM008475.1	77753254	77753375	122	77753286	11	5.55147	3.81192	3.65644
CM008475.1	77893377	77893849	473	77893669	33	22.3561	7.96383	20.2119
CM008475.1	77893995	77894503	509	77894399	13	7.15835	4.44724	5.22094
CM008475.1	77934494	77935956	1463	77935477	89	109.211	28.5894	106.432
CM008475.1	78135828	78136801	974	78136594	45	43.3794	14.6124	41.0611
CM008475.1	78136984	78138105	1122	78137178	63	68.7712	20.3302	66.2746
CM008475.1	78364878	78365147	270	78365029	21	14.6364	6.98852	12.5758
CM008475.1	78416356	78416503	148	78416420	16	9.12807	5.03305	7.15376
CM008475.1	78470690	78470864	175	78470775	21	14.4659	6.89497	12.417
CM008475.1	78547944	78549616	1673	78549122	21	14.1961	6.74789	12.1473
CM008475.1	78698861	78699186	326	78698974	18	11.6602	6.03554	9.64069
CM008475.1	79056073	79057650	1578	79056919	154	223.141	49.2373	219.495
CM008475.1	79073098	79074723	1626	79074327	77	90.0759	24.7775	87.4321
CM008475.1	79327756	79330572	2817	79329099	142	201.031	45.4254	197.562
CM008475.1	79396675	79397506	832	79397172	39	33.8722	11.8425	31.6326
CM008475.1	79439937	79440453	517	79440081	58	61.4688	18.7419	59.0228
CM008475.1	79871421	79873285	1865	79872406	71	80.8001	22.8715	78.2205
CM008475.1	79918930	79919068	139	79918960	11	5.55147	3.81192	3.65644
CM008475.1	80061535	80062118	584	80061739	36	31.761	11.7534	29.5327
CM008475.1	80134634	80134928	295	80134814	17	10.7108	5.71788	8.70595
CM008475.1	80409979	80410100	122	80410040	8	3.40195	2.85894	1.5974
CM008475.1	81393844	81394456	613	81394208	62	67.2969	20.0126	64.8103
CM008475.1	81397024	81397219	196	81397167	32	26.886	10.4828	24.6991
CM008475.1	81675135	81675258	124	81675168	11	5.55147	3.81192	3.65644
CM008475.1	81751829	81751962	134	81751888	12	6.33923	4.12958	4.42214
CM008475.1	81868484	81870532	2049	81870029	140	197.387	44.7901	193.947
CM008475.1	81919479	81921778	2300	81919999	178	236.372	41.9272	232.619
CM008475.1	81957124	81958995	1872	81957647	162	238.107	51.7786	234.338
CM008475.1	82029896	82030027	132	82029964	11	5.55147	3.81192	3.65644
CM008475.1	82030184	82031061	878	82030505	98	124.022	31.4483	121.138
CM008475.1	82048997	82051214	2218	82050233	217	345.22	69.2499	340.499
CM008475.1	82093249	82095320	2072	82094140	217	345.22	69.2499	340.499
CM008475.1	82268124	82268254	131	82268153	13	7.15835	4.44724	5.22094
CM008475.1	82275178	82275301	124	82275268	12	5.85722	3.8488	3.9602
CM008475.1	82294557	82296675	2119	82295150	90	110.838	28.9071	108.048
CM008475.1	82296910	82297714	805	82297511	23	12.8051	5.62152	10.77
CM008475.1	82298026	82298180	155	82298077	9	4.07987	3.1766	2.23926
CM008475.1	82299667	82300031	365	82299727	14	5.72183	3.51345	3.82634
CM008475.1	82331610	82334350	2741	82332696	66	73.2343	21.2832	70.7071
CM008475.1	82367024	82367292	269	82367218	10	4.40208	3.25668	2.55813
CM008475.1	82367439	82367766	328	82367560	15	8.26997	4.73698	6.31276
CM008475.1	82368020	82368153	134	82368102	11	5.55147	3.81192	3.65644
CM008475.1	82375887	82376013	127	82375949	11	5.55147	3.81192	3.65644
CM008475.1	82386428	82386595	168	82386498	12	6.33923	4.12958	4.42214
CM008475.1	82386738	82386875	138	82386779	10	4.79744	3.49426	2.92794
CM008475.1	82387213	82387336	124	82387287	9	4.07987	3.1766	2.23926
CM008475.1	82415414	82415669	256	82415567	11	5.55147	3.81192	3.65644
CM008475.1	82481424	82483131	1708	82481948	53	54.3488	17.1536	51.9523
CM008475.1	82483254	82483571	318	82483447	19	11.8438	5.92123	9.82302
CM008475.1	82484064	82484233	170	82484178	11	5.55147	3.81192	3.65644
CM008475.1	82530554	82531107	554	82530821	32	26.886	10.4828	24.6991
CM008475.1	82604862	82605351	490	82605192	22	15.6679	7.30618	13.5943
CM008475.1	83435619	83436045	427	83435754	25	17.8184	7.6976	15.7198
CM008475.1	83694024	83694152	129	83694075	13	7.15835	4.44724	5.22094
CM008475.1	83694387	83695789	1403	83695102	55	57.1739	17.789	54.7578
CM008475.1	83714441	83714672	232	83714543	12	6.33923	4.12958	4.42214
CM008475.1	83847024	83848465	1442	83848307	31	24.3835	9.47397	22.2272
CM008475.1	83848904	83849151	248	83849027	15	8.8827	5.08256	6.90947
CM008475.1	83855060	83855696	637	83855275	30	22.7848	8.9365	20.6403
CM008475.1	83989081	83989477	397	83989275	13	7.15835	4.44724	5.22094
CM008475.1	84026851	84027026	176	84026970	10	3.95548	2.99329	2.14334
CM008475.1	84027210	84027533	324	84027397	18	9.31841	4.78337	7.3431
CM008475.1	84070949	84071857	909	84071507	36	30.5547	11.1233	28.3365
CM008475.1	84076455	84076628	174	84076526	18	11.5975	6.00052	9.59032
CM008475.1	84080983	84081147	165	84081061	18	11.6602	6.03554	9.64069
CM008475.1	84098118	84099959	1842	84098921	126	172.236	40.3428	168.991
CM008475.1	84114246	84115957	1712	84115252	101	129.039	32.4013	126.118
CM008475.1	84141413	84141818	406	84141489	14	8.00678	4.7649	6.05086
CM008475.1	84161145	84161344	200	84161226	15	6.95996	4.0281	5.03951
CM008475.1	84161538	84162033	496	84161683	16	9.78451	5.40022	7.79507
CM008475.1	84177027	84178450	1424	84178242	112	147.753	35.8956	144.694
CM008475.1	84178576	84179719	1144	84179075	122	165.169	39.0722	161.978
CM008475.1	84189664	84191360	1697	84190150	156	226.866	49.8726	223.19
CM008475.1	84207046	84207995	950	84207330	96	120.699	30.813	117.838
CM008475.1	84244525	84245253	729	84245119	126	172.236	40.3428	168.991
CM008475.1	84245506	84250822	5317	84245839	81	96.3714	26.0481	93.6834
CM008475.1	84272853	84273490	638	84273245	100	127.362	32.0837	124.454
CM008475.1	84273716	84275362	1647	84274392	147	210.192	47.0137	206.651
CM008475.1	84294755	84297804	3050	84297451	131	181.145	41.9311	177.832
CM008475.1	84329327	84331708	2382	84331233	111	146.032	35.5779	142.986
CM008475.1	84331983	84332646	664	84332113	185	282.053	59.0848	277.911
CM008475.1	84387478	84387658	181	84387629	11	5.55147	3.81192	3.65644
CM008475.1	84409118	84411930	2813	84410793	181	274.317	57.8141	270.244
CM008475.1	84422389	84424830	2442	84423201	191	259.187	44.9722	255.245
CM008475.1	84428862	84430449	1588	84429754	168	219.099	39.5849	215.495
CM008475.1	84479325	84482061	2737	84480223	163	239.99	52.0962	236.206
CM008475.1	84482214	84482330	117	84482270	9	4.07987	3.1766	2.23926
CM008475.1	84507222	84507349	128	84507249	10	4.79744	3.49426	2.92794
CM008475.1	84509977	84510104	128	84509994	9	4.07987	3.1766	2.23926
CM008475.1	84515243	84515482	240	84515380	10	3.22803	2.57653	1.46381
CM008475.1	84585929	84586065	137	84585970	12	6.33923	4.12958	4.42214
CM008475.1	84586399	84587513	1115	84586934	21	14.6364	6.98852	12.5758
CM008475.1	84587661	84587815	155	84587751	12	6.33923	4.12958	4.42214
CM008475.1	84624169	84625161	993	84624638	86	104.359	27.6364	101.614
CM008475.1	84630018	84630705	688	84630563	18	9.31841	4.78337	7.3431
CM008475.1	84687821	84689663	1843	84689215	142	201.031	45.4254	197.562
CM008475.1	84751734	84753823	2090	84752716	159	232.474	50.8256	228.752
CM008475.1	84769075	84770082	1008	84769834	28	22.2181	9.21214	20.0741
CM008475.1	84770334	84771153	820	84770717	80	94.7895	25.7305	92.1127
CM008475.1	84771459	84771591	133	84771557	10	3.56791	2.76932	1.76169
CM008475.1	84787180	84789103	1924	84787695	172	257.052	54.9552	253.127
CM008475.1	84806669	84806965	297	84806718	21	4.69635	2.52078	2.84997
CM008475.1	84807219	84807384	166	84807322	10	4.40208	3.25668	2.55813
CM008475.1	84807634	84808025	392	84807799	19	12.6316	6.3532	10.5981
CM008475.1	84833091	84833208	118	84833126	9	4.07987	3.1766	2.23926
CM008475.1	84841649	84841883	235	84841796	17	10.6852	5.7035	8.69317
CM008475.1	84873665	84873786	122	84873748	11	4.61625	3.26541	2.77024
CM008475.1	84897351	84899042	1692	84898342	104	134.094	33.3543	131.136
CM008475.1	84930935	84931532	598	84931285	61	65.8293	19.6949	63.3529
CM008475.1	84933351	84934949	1599	84934163	227	365.392	72.4265	360.472
CM008475.1	84937166	84937624	459	84937299	32	26.886	10.4828	24.6991
CM008475.1	84943074	84943256	183	84943163	20	13.624	6.67086	11.577
CM008475.1	84965596	84965792	197	84965689	15	8.26997	4.73698	6.31276
CM008475.1	85023012	85023508	497	85023309	22	15.6679	7.30618	13.5943
CM008475.1	85067154	85067270	117	85067184	9	3.72759	2.96062	1.91816
CM008475.1	85071924	85072769	846	85072057	30	24.5246	9.84746	22.3588
CM008475.1	85077029	85080739	3711	85079422	191	285.356	56.8438	281.193
CM008475.1	85118602	85118719	118	85118660	10	4.79744	3.49426	2.92794
CM008475.1	85208012	85208178	167	85208087	21	14.6364	6.98852	12.5758
CM008475.1	85226784	85227089	306	85226865	17	10.7108	5.71788	8.70595
CM008475.1	85313266	85313400	135	85313361	10	4.36717	3.23589	2.5252
CM008475.1	85589154	85591953	2800	85591338	69	77.7553	22.2362	75.1965
CM008475.1	85689426	85690440	1015	85690079	136	190.137	43.5194	186.754
CM008475.1	85700265	85701409	1145	85701217	224	359.32	71.4735	354.464
CM008475.1	85701583	85702922	1340	85701757	202	315.337	64.485	310.897
CM008475.1	85703057	85703668	612	85703284	17	10.7108	5.71788	8.70595
CM008475.1	85716794	85718575	1782	85717636	122	165.169	39.0722	161.978
CM008475.1	85739791	85739928	138	85739825	13	7.15835	4.44724	5.22094
CM008475.1	85879644	85879940	297	85879763	19	10.9429	5.44235	8.93673
CM008475.1	86035784	86036100	317	86035933	14	7.4377	4.44092	5.4989
CM008475.1	86036276	86036396	121	86036363	10	4.79744	3.49426	2.92794
CM008475.1	86060484	86061522	1039	86061184	98	114.817	26.9396	112.003
CM008475.1	86160230	86160506	277	86160447	11	5.55147	3.81192	3.65644
CM008475.1	86221027	86221206	180	86221106	22	15.6679	7.30618	13.5943
CM008475.1	86330112	86334465	4354	86331596	143	202.857	45.743	199.374
CM008475.1	86334691	86335401	711	86335118	15	8.8827	5.08256	6.90947
CM008475.1	86335569	86336048	480	86335651	19	12.6316	6.3532	10.5981
CM008475.1	86336216	86336990	775	86336760	13	5.51395	3.52459	3.63901
CM008475.1	86340268	86340565	298	86340420	20	13.624	6.67086	11.577
CM008475.1	86423430	86423584	155	86423523	9	4.07987	3.1766	2.23926
CM008475.1	86425549	86428264	2716	86426170	41	36.3572	12.4346	34.0977
CM008475.1	86428785	86429000	216	86428876	11	5.55147	3.81192	3.65644
CM008475.1	86470815	86470948	134	86470853	12	5.31043	3.53752	3.43654
CM008475.1	86488212	86488379	168	86488305	10	4.79744	3.49426	2.92794
CM008475.1	86518060	86518231	172	86518175	12	6.33923	4.12958	4.42214
CM008475.1	86538441	86539064	624	86538860	45	43.3794	14.6124	41.0611
CM008475.1	86649694	86649885	192	86649778	49	48.7954	15.883	46.4379
CM008475.1	86652784	86652967	184	86652876	14	8.00678	4.7649	6.05086
CM008475.1	86661106	86661255	150	86661175	11	5.55147	3.81192	3.65644
CM008475.1	86663222	86663365	144	86663296	13	7.15835	4.44724	5.22094
CM008475.1	86877138	86877517	380	86877226	28	22.2181	9.21214	20.0741
CM008475.1	86900207	86900606	400	86900383	14	6.79014	4.08176	4.87035
CM008475.1	86900820	86902329	1510	86901463	80	94.7895	25.7305	92.1127
CM008475.1	86905972	86906394	423	86906271	29	23.3643	9.5298	21.2093
CM008475.1	86906640	86908724	2085	86907077	85	102.751	27.3188	100.018
CM008475.1	87177295	87177428	134	87177362	10	4.79744	3.49426	2.92794
CM008475.1	87616062	87616238	177	87616128	10	4.79744	3.49426	2.92794
CM008475.1	87630923	87631043	121	87631028	11	4.18412	3.02108	2.34261
CM008475.1	88054734	88055162	429	88055064	13	7.15835	4.44724	5.22094
CM008475.1	88356760	88356893	134	88356841	11	5.55147	3.81192	3.65644
CM008475.1	88572738	88575511	2774	88574234	179	270.464	57.1788	266.424
CM008475.1	88593406	88593522	117	88593458	9	4.07987	3.1766	2.23926
CM008475.1	88622672	88622809	138	88622682	9	4.07987	3.1766	2.23926
CM008475.1	88686532	88687234	703	88686941	38	34.269	12.3887	32.0206
CM008475.1	88722972	88723525	554	88723121	12	5.31043	3.53752	3.43654
CM008475.1	88724225	88725260	1036	88725027	23	16.7178	7.62384	14.6318
CM008475.1	88725439	88730992	5554	88730134	207	325.247	66.0733	320.716
CM008475.1	88757143	88757463	321	88757228	16	9.12807	5.03305	7.15376
CM008475.1	88774914	88775423	510	88775314	54	55.7575	17.4713	53.3512
CM008475.1	88813887	88814541	655	88814180	134	186.531	42.8841	183.175
CM008475.1	88816937	88817071	135	88817047	12	6.33923	4.12958	4.42214
CM008475.1	88818797	88819003	207	88818873	30	24.5246	9.84746	22.3588
CM008475.1	88899285	88902640	3356	88900469	176	264.701	56.2258	260.71
CM008475.1	88935141	88935275	135	88935180	11	5.55147	3.81192	3.65644
CM008475.1	88943609	88945434	1826	88944533	223	357.3	71.1559	352.463
CM008475.1	89151016	89152279	1264	89151306	63	68.7712	20.3302	66.2746
CM008475.1	89415676	89417277	1602	89416581	117	151.308	34.9353	148.223
CM008475.1	89520254	89520453	200	89520410	13	4.64244	3.0658	2.79624
CM008475.1	89522541	89523324	784	89522925	99	125.69	31.766	122.794
CM008475.1	89617351	89618718	1368	89617920	216	343.214	68.9322	338.511
CM008475.1	89714004	89714140	137	89714120	11	4.61625	3.26541	2.77024
CM008475.1	89783722	89783955	234	89783860	11	5.55147	3.81192	3.65644
CM008475.1	89966508	89969128	2621	89967206	87	105.971	27.9541	103.216
CM008475.1	90056199	90056438	240	90056331	15	8.8827	5.08256	6.90947
CM008475.1	90138631	90138763	133	90138652	13	7.15835	4.44724	5.22094
CM008475.1	90406211	90406356	146	90406316	10	3.95548	2.99329	2.14334
CM008475.1	90517461	90517591	131	90517538	12	6.33923	4.12958	4.42214
CM008475.1	90537446	90540045	2600	90539067	196	303.517	62.579	299.182
CM008475.1	91146769	91147157	389	91147032	15	8.8827	5.08256	6.90947
CM008475.1	91544101	91544234	134	91544103	9	3.33076	2.72117	1.56381
CM008475.1	91607253	91607481	229	91607266	9	3.72759	2.96062	1.91816
CM008475.1	91884210	91884381	172	91884300	15	8.26997	4.73698	6.31276
CM008475.1	92399218	92399431	214	92399327	96	120.699	30.813	117.838
CM008475.1	92710774	92712016	1243	92711164	100	127.362	32.0837	124.454
CM008475.1	92712144	92713215	1072	92712311	101	129.039	32.4013	126.118
CM008475.1	92715544	92715660	117	92715608	10	4.79744	3.49426	2.92794
CM008475.1	92752884	92753019	136	92752975	12	5.85722	3.8488	3.9602
CM008475.1	92791002	92791332	331	92791100	13	7.15835	4.44724	5.22094
CM008475.1	93073052	93073573	522	93073335	29	23.3643	9.5298	21.2093
CM008475.1	93260676	93260918	243	93260757	13	7.15835	4.44724	5.22094
CM008475.1	93317181	93318037	857	93317590	63	66.0461	18.9479	63.5691
CM008475.1	93370156	93370288	133	93370224	10	4.79744	3.49426	2.92794
CM008475.1	93371993	93374428	2436	93373951	136	190.137	43.5194	186.754
CM008475.1	93397835	93397985	151	93397883	13	7.15835	4.44724	5.22094
CM008475.1	93453453	93453586	134	93453515	16	9.78451	5.40022	7.79507
CM008475.1	93466466	93467176	711	93467006	142	201.031	45.4254	197.562
CM008475.1	93467440	93468696	1257	93467926	185	282.053	59.0848	277.911
CM008475.1	93504288	93507853	3566	93505575	106	137.485	33.9896	134.502
CM008475.1	93508174	93509081	908	93508851	14	8.00678	4.7649	6.05086
CM008475.1	93509208	93509851	644	93509459	21	14.6364	6.98852	12.5758
CM008475.1	93552779	93553329	551	93553251	12	6.33923	4.12958	4.42214
CM008475.1	93554000	93554177	178	93554064	9	4.07987	3.1766	2.23926
CM008475.1	93636712	93637001	290	93636907	57	54.729	15.7828	52.3321
CM008475.1	93689687	93689854	168	93689736	11	5.55147	3.81192	3.65644
CM008475.1	93753086	93753764	679	93753300	21	13.7609	6.51335	11.7122
CM008475.1	93849326	93850047	722	93849664	18	11.6602	6.03554	9.64069
CM008475.1	93856254	93858025	1772	93857099	38	34.269	12.3887	32.0206
CM008475.1	93932247	93932382	136	93932319	13	7.15835	4.44724	5.22094
CM008475.1	93932571	93934627	2057	93934068	137	191.945	43.8371	188.547
CM008475.1	94094342	94094465	124	94094399	12	6.33923	4.12958	4.42214
CM008475.1	94191168	94191463	296	94191192	12	5.85722	3.8488	3.9602
CM008475.1	94234366	94234493	128	94234415	9	4.07987	3.1766	2.23926
CM008475.1	94234950	94235171	222	94235076	25	17.8184	7.6976	15.7198
CM008475.1	94235302	94235660	359	94235397	14	7.4377	4.44092	5.4989
CM008475.1	94235909	94236076	168	94236037	12	6.33923	4.12958	4.42214
CM008475.1	94241129	94241258	130	94241246	9	4.07987	3.1766	2.23926
CM008475.1	94257822	94257957	136	94257903	12	6.32929	4.12374	4.42214
CM008475.1	94306108	94310241	4134	94307917	115	152.939	36.8486	149.841
CM008475.1	94310523	94310765	243	94310650	18	8.65353	4.45037	6.6949
CM008475.1	94313010	94313137	128	94313051	11	4.18412	3.02108	2.34261
CM008475.1	94314562	94314689	128	94314671	10	4.40208	3.25668	2.55813
CM008475.1	94382127	94382439	313	94382387	12	6.33923	4.12958	4.42214
CM008475.1	94389347	94389501	155	94389360	11	5.55147	3.81192	3.65644
CM008475.1	94665397	94665528	132	94665433	13	7.15835	4.44724	5.22094
CM008475.1	94674360	94675028	669	94674657	38	34.269	12.3887	32.0206
CM008475.1	94678603	94680699	2097	94679862	170	253.243	54.3199	249.35
CM008475.1	94759223	94759406	184	94759354	15	8.8827	5.08256	6.90947
CM008475.1	94803733	94804199	467	94803840	16	9.78451	5.40022	7.79507
CM008475.1	94804788	94804969	182	94804868	10	4.79744	3.49426	2.92794
CM008475.1	94805833	94807484	1652	94806647	32	26.886	10.4828	24.6991
CM008475.1	94807704	94808304	601	94807812	14	8.00678	4.7649	6.05086
CM008475.1	94810893	94811082	190	94811019	11	5.55147	3.81192	3.65644
CM008475.1	94818322	94819379	1058	94818845	23	16.7178	7.62384	14.6318
CM008475.1	94832088	94832215	128	94832123	9	4.07987	3.1766	2.23926
CM008475.1	94883464	94883917	454	94883602	45	43.3794	14.6124	41.0611
CM008475.1	94927723	94927975	253	94927909	11	5.55147	3.81192	3.65644
CM008475.1	94954848	94955040	193	94954926	12	6.33923	4.12958	4.42214
CM008475.1	94955297	94956253	957	94956072	42	39.4147	13.6594	37.1261
CM008475.1	95061250	95061399	150	95061297	18	9.31841	4.78337	7.3431
CM008475.1	95202592	95202740	149	95202630	12	6.33923	4.12958	4.42214
CM008475.1	95210824	95210976	153	95210902	12	5.85722	3.8488	3.9602
CM008475.1	95393445	95397949	4505	95396871	107	139.186	34.3073	136.191
CM008475.1	95435376	95436382	1007	95435580	18	11.6602	6.03554	9.64069
CM008475.1	95639019	95639200	182	95639145	9	3.72759	2.96062	1.91816
CM008475.1	95793058	95793257	200	95793155	42	39.4147	13.6594	37.1261
CM008475.1	95800530	95800791	262	95800686	25	18.8696	8.25916	16.7599
CM008475.1	96016907	96018902	1996	96017964	166	245.654	53.0492	241.823
CM008475.1	96040437	96042502	2066	96041898	153	221.283	48.9196	217.651
CM008475.1	96055680	96056053	374	96055955	35	30.5241	11.4358	28.306
CM008475.1	96063259	96063949	691	96063508	35	30.5241	11.4358	28.306
CM008475.1	96126949	96127418	470	96127288	40	36.821	13.0241	34.5523
CM008475.1	96127616	96127945	330	96127750	14	8.00678	4.7649	6.05086
CM008475.1	96176076	96176208	133	96176122	9	4.07987	3.1766	2.23926
CM008475.1	96228878	96229249	372	96229035	12	6.33923	4.12958	4.42214
CM008475.1	96230273	96230643	371	96230441	15	8.8827	5.08256	6.90947
CM008475.1	96231098	96231704	607	96231571	14	8.00678	4.7649	6.05086
CM008475.1	96231850	96235285	3436	96234150	178	268.54	56.8611	264.516
CM008475.1	96258514	96258777	264	96258722	10	4.79744	3.49426	2.92794
CM008475.1	96388974	96391911	2938	96391339	227	365.392	72.4265	360.472
CM008475.1	96486387	96486525	139	96486454	12	6.33923	4.12958	4.42214
CM008475.1	96610762	96611989	1228	96611617	91	112.47	29.2247	109.668
CM008475.1	96612241	96613106	866	96612640	78	91.6417	25.0951	88.9871
CM008475.1	96801324	96801582	259	96801393	13	7.15835	4.44724	5.22094
CM008475.1	96818841	96818978	138	96818857	10	4.79744	3.49426	2.92794
CM008475.1	97328564	97328730	167	97328702	9	4.07987	3.1766	2.23926
CM008475.1	97345109	97345232	124	97345195	9	4.07987	3.1766	2.23926
CM008475.1	97353392	97353792	401	97353704	12	6.33923	4.12958	4.42214
CM008475.1	97354153	97358584	4432	97357160	103	132.405	33.0366	129.459
CM008475.1	97377310	97377536	227	97377411	34	29.2991	11.1181	27.0912
CM008475.1	97506257	97508112	1856	97507241	225	361.342	71.7912	356.467
CM008475.1	97592765	97593038	274	97592906	18	11.6602	6.03554	9.64069
CM008475.1	98303788	98303954	167	98303896	10	4.40208	3.25668	2.55813
CM008475.1	98366437	98366559	123	98366514	14	6.79014	4.08176	4.87035
CM008475.1	98385594	98385717	124	98385608	8	3.40195	2.85894	1.5974
CM008475.1	98547711	98547847	137	98547800	11	4.18412	3.02108	2.34261
CM008475.1	99851135	99851256	122	99851197	9	4.07987	3.1766	2.23926
CM008475.1	99965703	99965894	192	99965804	12	6.33923	4.12958	4.42214
CM008475.1	100364814	100368189	3376	100367016	63	68.7712	20.3302	66.2746
CM008475.1	100445012	100445217	206	100445127	14	8.00678	4.7649	6.05086
CM008475.1	100445494	100445668	175	100445578	19	11.8438	5.92123	9.82302
CM008475.1	100493036	100495809	2774	100494826	189	289.826	60.3554	285.613
CM008475.1	100628932	100629640	709	100629233	46	44.7199	14.93	42.3918
CM008475.1	100664910	100665123	214	100664990	11	5.19991	3.60379	3.32724
CM008475.1	100665579	100665712	134	100665681	10	4.79744	3.49426	2.92794
CM008475.1	100665935	100667633	1699	100667075	189	289.826	60.3554	285.613
CM008475.1	100670101	100672502	2402	100670947	145	206.519	46.3784	203.007
CM008475.1	100725888	100728290	2403	100727452	136	190.137	43.5194	186.754
CM008475.1	100827059	100827559	501	100827303	12	6.33923	4.12958	4.42214
CM008475.1	100925760	100925903	144	100925840	8	3.40195	2.85894	1.5974
CM008475.1	100931800	100931943	144	100931856	12	6.33923	4.12958	4.42214
CM008475.1	101000352	101000575	224	101000459	20	10.2553	4.91883	8.26376
CM008475.1	101005385	101006587	1203	101006277	33	28.0863	10.8004	25.8888
CM008475.1	101081173	101081471	299	101081258	20	13.624	6.67086	11.577
CM008475.1	101084015	101084422	408	101084284	29	23.3643	9.5298	21.2093
CM008475.1	101084576	101086154	1579	101084738	78	91.6417	25.0951	88.9871
CM008475.1	101086613	101086874	262	101086769	11	5.55147	3.81192	3.65644
CM008475.1	101186493	101186857	365	101186625	14	8.00678	4.7649	6.05086
CM008475.1	101223209	101224070	862	101223894	46	44.7199	14.93	42.3918
CM008475.1	101224220	101224895	676	101224361	24	17.7852	7.9415	15.6873
CM008475.1	101376964	101377229	266	101377153	14	6.71465	4.04058	4.79564
CM008475.1	101377381	101378716	1336	101378211	203	317.315	64.8026	312.857
CM008475.1	101383862	101384650	789	101384369	26	19.9703	8.57682	17.8486
CM008475.1	101384834	101384969	136	101384951	9	4.07987	3.1766	2.23926
CM008475.1	101392482	101392815	334	101392688	18	11.6602	6.03554	9.64069
CM008475.1	101393154	101393449	296	101393299	48	47.428	15.5653	45.0805
CM008475.1	101411746	101414009	2264	101412064	55	57.1739	17.789	54.7578
CM008475.1	101422316	101422551	236	101422411	17	10.7108	5.71788	8.70595
CM008475.1	101427739	101429012	1274	101428856	66	73.2343	21.2832	70.7071
CM008475.1	101429164	101429672	509	101429406	57	60.0297	18.4243	57.5937
CM008475.1	101432842	101433942	1101	101433559	128	175.789	40.9781	172.517
CM008475.1	101469065	101469499	435	101469177	13	7.15835	4.44724	5.22094
CM008475.1	101483065	101483240	176	101483133	14	8.00678	4.7649	6.05086
CM008475.1	101483720	101485134	1415	101484652	169	251.342	54.0022	247.464
CM008475.1	101485392	101485589	198	101485477	10	4.79744	3.49426	2.92794
CM008475.1	101551846	101554848	3003	101552918	144	204.686	46.0607	201.189
CM008475.1	101596984	101597618	635	101597456	108	140.892	34.6249	137.883
CM008475.1	101597767	101598665	899	101598146	39	35.5397	12.7064	33.2813
CM008475.1	101603667	101603892	226	101603768	26	19.9703	8.57682	17.8486
CM008475.1	101631528	101631733	206	101631565	14	8.00678	4.7649	6.05086
CM008475.1	101631884	101632656	773	101632422	29	23.3643	9.5298	21.2093
CM008475.1	101632849	101633798	950	101633272	26	19.9703	8.57682	17.8486
CM008475.1	101633946	101635142	1197	101634420	20	13.624	6.67086	11.577
CM008475.1	101661892	101662118	227	101662049	13	7.15835	4.44724	5.22094
CM008475.1	101662373	101662554	182	101662457	9	4.07987	3.1766	2.23926
CM008475.1	101662682	101665027	2346	101663925	196	303.517	62.579	299.182
CM008475.1	101669266	101670204	939	101670041	63	68.7712	20.3302	66.2746
CM008475.1	101670338	101670734	397	101670484	16	9.78451	5.40022	7.79507
CM008475.1	101681987	101682494	508	101682069	27	21.0866	8.89448	18.9537
CM008475.1	101710165	101710744	580	101710456	40	36.821	13.0241	34.5523
CM008475.1	101720555	101720784	230	101720666	19	10.1499	5.03513	8.15858
CM008475.1	101729227	101731217	1991	101730206	45	39.2208	12.5174	36.941
CM008475.1	101812066	101812216	151	101812142	13	7.15835	4.44724	5.22094
CM008475.1	101827253	101827633	381	101827532	13	7.15835	4.44724	5.22094
CM008475.1	101827793	101829714	1922	101828716	232	375.55	74.0148	370.521
CM008475.1	101850209	101850406	198	101850312	15	8.8827	5.08256	6.90947
CM008475.1	101866879	101867008	130	101866909	10	4.79744	3.49426	2.92794
CM008475.1	101899191	101902106	2916	101899879	121	163.411	38.7545	160.234
CM008475.1	101919065	101921259	2195	101920606	156	226.866	49.8726	223.19
CM008475.1	101935956	101938267	2312	101936649	99	125.69	31.766	122.794
CM008475.1	101938406	101938601	196	101938526	11	3.16598	2.46725	1.40269
CM008475.1	101964448	101964597	150	101964553	12	4.41318	3.04499	2.56884
CM008475.1	101973336	101973929	594	101973784	183	278.181	58.4494	274.073
CM008475.1	101974210	101976280	2071	101974998	165	243.763	52.7316	239.948
CM008475.1	102053994	102054162	169	102054061	12	6.33923	4.12958	4.42214
CM008475.1	102103682	102104292	611	102103807	13	5.05307	3.27922	3.18229
CM008475.1	102167029	102168767	1739	102167709	146	208.354	46.696	204.827
CM008475.1	102190630	102190797	168	102190712	9	3.41494	2.77161	1.61024
CM008475.1	102202340	102202506	167	102202409	13	6.03573	3.80964	4.13752
CM008475.1	102214658	102214839	182	102214766	11	5.19991	3.60379	3.32724
CM008475.1	102221048	102222755	1708	102221893	104	134.094	33.3543	131.136
CM008475.1	102234612	102235769	1158	102235397	152	219.427	48.602	215.811
CM008475.1	102248563	102248683	121	102248647	10	4.40208	3.25668	2.55813
CM008475.1	102254145	102254618	474	102254413	70	79.2746	22.5539	76.7055
CM008475.1	102277282	102279636	2355	102277824	148	212.034	47.3313	208.477
CM008475.1	102279775	102279896	122	102279833	8	3.40195	2.85894	1.5974
CM008475.1	102280454	102280741	288	102280659	11	5.55147	3.81192	3.65644
CM008475.1	102417367	102417516	150	102417495	11	5.55147	3.81192	3.65644
CM008475.1	102422939	102423212	274	102423050	16	9.12807	5.03305	7.15376
CM008475.1	102423442	102426934	3493	102425058	60	64.3687	19.3773	61.9023
CM008475.1	102427060	102427522	463	102427382	16	9.78451	5.40022	7.79507
CM008475.1	102443136	102444391	1256	102443459	116	154.675	37.1662	151.564
CM008475.1	102465022	102465956	935	102465402	76	88.5157	24.4598	85.8828
CM008475.1	102564574	102564952	379	102564624	14	8.00678	4.7649	6.05086
CM008475.1	102565113	102570039	4927	102568529	176	264.701	56.2258	260.71
CM008475.1	102629419	102629735	317	102629652	13	7.15835	4.44724	5.22094
CM008475.1	102635422	102635617	196	102635519	16	9.78451	5.40022	7.79507
CM008475.1	102652237	102653935	1699	102653063	176	264.701	56.2258	260.71
CM008475.1	102677699	102678326	628	102677880	43	40.7266	13.977	38.4281
CM008475.1	102678457	102680251	1795	102678941	105	135.787	33.672	132.817
CM008475.1	102680386	102680580	195	102680506	26	19.9703	8.57682	17.8486
CM008475.1	102680922	102681643	722	102681395	16	9.78451	5.40022	7.79507
CM008475.1	102682239	102682388	150	102682309	11	5.55147	3.81192	3.65644
CM008475.1	102742435	102743747	1313	102743300	66	70.3769	19.8361	67.8696
CM008475.1	102746672	102746852	181	102746828	9	4.07987	3.1766	2.23926
CM008475.1	102752183	102752805	623	102752378	29	23.3643	9.5298	21.2093
CM008475.1	102790153	102791194	1042	102790674	143	202.857	45.743	199.374
CM008475.1	102829180	102830433	1254	102829972	47	46.0695	15.2477	43.7316
CM008475.1	102853172	102853353	182	102853177	9	3.72759	2.96062	1.91816
CM008475.1	102853576	102853826	251	102853689	11	5.55147	3.81192	3.65644
CM008475.1	102862231	102862394	164	102862293	10	4.79744	3.49426	2.92794
CM008475.1	102907422	102907761	340	102907478	14	8.00678	4.7649	6.05086
CM008475.1	102919469	102919622	154	102919493	10	4.79744	3.49426	2.92794
CM008475.1	102948124	102948279	156	102948248	10	4.79744	3.49426	2.92794
CM008475.1	102968485	102969272	788	102969131	16	9.78451	5.40022	7.79507
CM008475.1	102982924	102984011	1088	102983757	38	30.7764	10.6126	28.5579
CM008475.1	102993857	102995466	1610	102994682	203	317.315	64.8026	312.857
CM008475.1	102995718	102995846	129	102995796	10	4.79744	3.49426	2.92794
CM008475.1	103052092	103052261	170	103052187	10	4.79744	3.49426	2.92794
CM008475.1	103053289	103058565	5277	103055960	105	116.933	24.8284	114.107
CM008475.1	103058708	103058875	168	103058753	12	6.33923	4.12958	4.42214
CM008475.1	103060365	103060482	118	103060456	9	4.07987	3.1766	2.23926
CM008475.1	103229613	103231652	2040	103230986	141	199.207	45.1077	195.753
CM008475.1	103322733	103322904	172	103322857	14	8.00678	4.7649	6.05086
CM008475.1	103323203	103324501	1299	103323375	50	50.1713	16.2007	47.804
CM008475.1	103324900	103325402	503	103325012	17	10.7108	5.71788	8.70595
CM008475.1	103325667	103325833	167	103325771	12	6.33923	4.12958	4.42214
CM008475.1	103333167	103333329	163	103333251	13	7.15835	4.44724	5.22094
CM008475.1	103347000	103347145	146	103347049	12	6.33923	4.12958	4.42214
CM008475.1	103392795	103392958	164	103392850	10	4.79744	3.49426	2.92794
CM008475.1	103457898	103458137	240	103458007	17	8.50882	4.53161	6.55048
CM008475.1	103458313	103458526	214	103458377	12	5.31043	3.53752	3.43654
CM008475.1	103459025	103459412	388	103459323	11	5.55147	3.81192	3.65644
CM008475.1	103459838	103459981	144	103459943	11	5.55147	3.81192	3.65644
CM008475.1	103460653	103462723	2071	103461752	32	26.886	10.4828	24.6991
CM008475.1	103463101	103463219	119	103463177	10	4.79744	3.49426	2.92794
CM008475.1	103488247	103488365	119	103488325	8	3.09253	2.66455	1.33004
CM008475.1	103491590	103492009	420	103491915	12	6.33923	4.12958	4.42214
CM008475.1	103492583	103493074	492	103492948	24	17.7852	7.9415	15.6873
CM008475.1	103493604	103493921	318	103493717	13	7.15835	4.44724	5.22094
CM008475.1	103494094	103495301	1208	103494669	24	17.7852	7.9415	15.6873
CM008475.1	103641439	103641665	227	103641476	11	5.11285	3.55274	3.24033
CM008475.1	103642263	103642673	411	103642357	12	6.33923	4.12958	4.42214
CM008475.1	103642809	103649776	6968	103646490	165	243.763	52.7316	239.948
CM008475.1	103650076	103650221	146	103650151	9	4.07987	3.1766	2.23926
CM008475.1	103678380	103678683	304	103678574	13	7.15835	4.44724	5.22094
CM008475.1	103703350	103703597	248	103703427	11	5.55147	3.81192	3.65644
CM008475.1	103704264	103704406	143	103704342	9	4.07987	3.1766	2.23926
CM008475.1	103731242	103731643	402	103731576	12	6.33923	4.12958	4.42214
CM008475.1	103746025	103746141	117	103746064	9	4.07987	3.1766	2.23926
CM008475.1	103748841	103749063	223	103748987	13	7.15835	4.44724	5.22094
CM008475.1	103755445	103755892	448	103755749	20	8.97616	4.31768	7.00284
CM008475.1	103759003	103759311	309	103759078	12	6.33923	4.12958	4.42214
CM008475.1	103759477	103759709	233	103759591	18	11.6602	6.03554	9.64069
CM008475.1	103788382	103788764	383	103788624	21	13.7609	6.51335	11.7122
CM008475.1	103810566	103811027	462	103810704	10	4.40208	3.25668	2.55813
CM008475.1	103819287	103822351	3065	103820736	181	274.317	57.8141	270.244
CM008475.1	103822494	103822738	245	103822591	12	5.85722	3.8488	3.9602
CM008475.1	103826628	103826758	131	103826700	10	3.95548	2.99329	2.14334
CM008475.1	103857359	103858524	1166	103858360	23	16.7178	7.62384	14.6318
CM008475.1	104043574	104043775	202	104043702	22	14.4101	6.63031	12.3613
CM008475.1	104071764	104071920	157	104071886	10	4.79744	3.49426	2.92794
CM008475.1	104072160	104072568	409	104072458	18	11.6602	6.03554	9.64069
CM008475.1	104086563	104086767	205	104086643	11	4.61625	3.26541	2.77024
CM008475.1	104086902	104089413	2512	104089051	57	60.0297	18.4243	57.5937
CM008475.1	104090056	104090429	374	104090169	22	15.6679	7.30618	13.5943
CM008475.1	104230824	104230943	120	104230873	11	5.37717	3.70835	3.50313
CM008475.1	104339804	104339953	150	104339857	10	4.79744	3.49426	2.92794
CM008475.1	104351659	104351992	334	104351867	31	25.6987	10.1651	23.5222
CM008475.1	104361950	104362279	330	104362024	18	11.6602	6.03554	9.64069
CM008475.1	104720559	104720681	123	104720625	11	5.31049	3.66893	3.4366
CM008475.1	104792805	104792952	148	104792931	17	7.88488	4.21614	5.94438
CM008475.1	104804258	104804496	239	104804376	11	5.55147	3.81192	3.65644
CM008475.1	104832776	104832906	131	104832853	12	6.32156	4.11919	4.42214
CM008475.1	104973697	104974127	431	104974050	14	6.79014	4.08176	4.87035
CM008475.1	105024160	105024291	132	105024190	10	3.85636	2.9356	2.04597
CM008475.1	105055999	105056385	387	105056151	29	23.3643	9.5298	21.2093
CM008475.1	105081132	105081782	651	105081471	27	21.0866	8.89448	18.9537
CM008475.1	105083494	105083948	455	105083637	25	18.8696	8.25916	16.7599
CM008475.1	105084087	105084871	785	105084547	59	62.9152	19.0596	60.4588
CM008475.1	105085457	105085848	392	105085610	32	26.886	10.4828	24.6991
CM008475.1	105166279	105166692	414	105166371	13	7.15835	4.44724	5.22094
CM008475.1	105344374	105344493	120	105344450	10	4.79744	3.49426	2.92794
CM008475.1	105574447	105576014	1568	105575863	248	408.363	79.0973	402.991
CM008475.1	105576215	105576653	439	105576349	76	88.5157	24.4598	85.8828
CM008475.1	105579926	105580051	126	105580026	9	4.07987	3.1766	2.23926
CM008475.1	105605257	105605399	143	105605351	11	5.55147	3.81192	3.65644
CM008475.1	105692383	105692508	126	105692440	11	5.55147	3.81192	3.65644
CM008475.1	105742192	105742754	563	105742646	49	48.7954	15.883	46.4379
CM008475.1	105742913	105744213	1301	105743402	166	245.654	53.0492	241.823
CM008475.1	105968040	105968230	191	105968122	14	5.72183	3.51345	3.82634
CM008475.1	105968657	105969257	601	105968991	36	31.761	11.7534	29.5327
CM008475.1	106117177	106117544	368	106117388	20	12.7185	6.17761	10.6849
CM008475.1	106117700	106117858	159	106117804	13	7.15835	4.44724	5.22094
CM008475.1	106121913	106122206	294	106122019	13	7.15835	4.44724	5.22094
CM008475.1	106200725	106200867	143	106200856	9	4.07987	3.1766	2.23926
CM008475.1	106467938	106468082	145	106467953	8	3.40195	2.85894	1.5974
CM008475.1	106497706	106497851	146	106497796	11	4.61625	3.26541	2.77024
CM008475.1	106569750	106569902	153	106569821	16	9.78451	5.40022	7.79507
CM008475.1	106591690	106592508	819	106592076	164	241.875	52.4139	238.076
CM008475.1	106776932	106778111	1180	106777939	199	300.694	59.2123	296.391
CM008475.1	106778274	106778417	144	106778388	13	7.15835	4.44724	5.22094
CM008475.1	106791324	106791446	123	106791383	8	3.39057	2.85175	1.5974
CM008475.1	106819501	106819961	461	106819801	84	101.148	27.0011	98.427
CM008475.1	106930790	106932644	1855	106932223	124	168.695	39.7075	165.478
CM008475.1	106960475	106960622	148	106960547	14	8.00678	4.7649	6.05086
CM008475.1	107027733	107027849	117	107027785	8	3.40195	2.85894	1.5974
CM008475.1	107060387	107060535	149	107060478	14	7.07621	4.23912	5.15551
CM008475.1	107102000	107102806	807	107102654	240	391.899	76.5561	386.705
CM008475.1	107102933	107104261	1329	107103154	176	264.701	56.2258	260.71
CM008475.1	107155008	107155272	265	107155124	13	7.15835	4.44724	5.22094
CM008475.1	107254044	107256051	2008	107254536	74	85.4122	23.8245	82.8007
CM008475.1	107256262	107256423	162	107256373	9	4.07987	3.1766	2.23926
CM008475.1	107273080	107273313	234	107273231	12	6.33923	4.12958	4.42214
CM008475.1	107352985	107353594	610	107353356	26	19.9703	8.57682	17.8486
CM008475.1	107354457	107354664	208	107354531	12	6.33923	4.12958	4.42214
CM008475.1	107383148	107384879	1732	107383657	146	187.979	37.0082	184.622
CM008475.1	107384999	107385400	402	107385301	14	8.00678	4.7649	6.05086
CM008475.1	107453149	107453278	130	107453174	8	3.40195	2.85894	1.5974
CM008475.1	107469165	107470468	1304	107469646	129	177.571	41.2958	174.285
CM008475.1	107521883	107522007	125	107521958	10	3.95548	2.99329	2.14334
CM008475.1	107562914	107563051	138	107562999	9	4.07987	3.1766	2.23926
CM008475.1	107567943	107568265	323	107568148	11	5.55147	3.81192	3.65644
CM008475.1	107568719	107568869	151	107568803	12	6.33923	4.12958	4.42214
CM008475.1	107715018	107717374	2357	107715962	106	137.485	33.9896	134.502
CM008475.1	107717873	107718159	287	107718072	9	4.07987	3.1766	2.23926
CM008475.1	107725626	107726030	405	107725947	15	8.8827	5.08256	6.90947
CM008475.1	107726770	107726946	177	107726789	12	5.85722	3.8488	3.9602
CM008475.1	107733936	107735131	1196	107734563	85	102.751	27.3188	100.018
CM008475.1	107766156	107767084	929	107766936	162	238.107	51.7786	234.338
CM008475.1	107767224	107767798	575	107767390	126	172.236	40.3428	168.991
CM008475.1	107820973	107821249	277	107821096	17	10.7108	5.71788	8.70595
CM008475.1	108020147	108020289	143	108020173	11	5.55147	3.81192	3.65644
CM008475.1	108049844	108053367	3524	108052025	267	447.906	85.1329	442.065
CM008475.1	108071975	108072099	125	108072025	10	3.22803	2.57653	1.46381
CM008475.1	108097696	108099137	1442	108098106	162	238.107	51.7786	234.338
CM008475.1	108125720	108125846	127	108125801	12	6.33923	4.12958	4.42214
CM008475.1	108178268	108180643	2376	108179240	142	201.031	45.4254	197.562
CM008475.1	108181648	108181816	169	108181725	13	7.15835	4.44724	5.22094
CM008475.1	108181960	108182384	425	108182173	26	19.9703	8.57682	17.8486
CM008475.1	108182659	108182870	212	108182757	17	9.2112	4.89811	7.23625
CM008475.1	108185038	108185200	163	108185166	12	6.33923	4.12958	4.42214
CM008475.1	108188539	108188674	136	108188575	12	5.31043	3.53752	3.43654
CM008475.1	108239821	108240600	780	108240204	17	10.7108	5.71788	8.70595
CM008475.1	108260592	108260783	192	108260640	11	5.39742	3.72035	3.52327
CM008475.1	108321231	108321512	282	108321315	21	14.6364	6.98852	12.5758
CM008475.1	108321632	108322271	640	108322145	55	57.1739	17.789	54.7578
CM008475.1	108336583	108336699	117	108336629	9	4.07987	3.1766	2.23926
CM008475.1	108434946	108435166	221	108435008	13	7.15835	4.44724	5.22094
CM008475.1	108516778	108519846	3069	108518766	162	238.107	51.7786	234.338
CM008475.1	108662874	108663008	135	108662952	11	3.80409	2.81076	1.99392
CM008475.1	108826754	108827349	596	108827208	20	8.97616	4.31768	7.00284
CM008475.1	109069559	109070521	963	109070284	41	38.1127	13.3417	35.8341
CM008475.1	109417294	109418345	1052	109417436	21	14.6364	6.98852	12.5758
CM008475.1	109510209	109513221	3013	109510566	72	82.3316	23.1892	79.7414
CM008475.1	109667293	109667639	347	109667390	18	11.6602	6.03554	9.64069
CM008475.1	109826430	109827157	728	109826801	21	14.6364	6.98852	12.5758
CM008475.1	109884276	109884559	284	109884399	11	4.20644	3.03356	2.36486
CM008475.1	109902715	109902899	185	109902820	18	11.6602	6.03554	9.64069
CM008475.1	109917594	109917751	158	109917697	12	5.31043	3.53752	3.43654
CM008475.1	109918387	109921245	2859	109920139	112	123.48	24.7453	120.606
CM008475.1	109933650	109933950	301	109933920	10	4.79744	3.49426	2.92794
CM008475.1	110005103	110005860	758	110005460	45	43.3794	14.6124	41.0611
CM008475.1	110032001	110032142	142	110032104	12	6.17003	4.03038	4.27153
CM008475.1	110058011	110058140	130	110058061	11	5.55147	3.81192	3.65644
CM008475.1	110200201	110200354	154	110200248	11	5.55147	3.81192	3.65644
CM008475.1	110237555	110237899	345	110237643	18	11.633	6.02036	9.6258
CM008475.1	110265968	110266101	134	110266061	12	6.33923	4.12958	4.42214
CM008475.1	110311748	110312051	304	110311975	12	6.33923	4.12958	4.42214
CM008475.1	110390024	110390166	143	110390039	12	5.31043	3.53752	3.43654
CM008475.1	110390471	110390609	139	110390569	13	6.63285	4.14486	4.71391
CM008475.1	110486329	110488181	1853	110487009	80	94.7895	25.7305	92.1127
CM008475.1	110511021	110511293	273	110511189	15	8.26997	4.73698	6.31276
CM008475.1	110533858	110534285	428	110533969	17	10.7108	5.71788	8.70595
CM008475.1	110565905	110566023	119	110565970	13	7.15835	4.44724	5.22094
CM008475.1	110582440	110583111	672	110582731	17	10.7108	5.71788	8.70595
CM008475.1	110591284	110592200	917	110591842	43	40.7266	13.977	38.4281
CM008475.1	110598854	110599006	153	110598883	11	4.61625	3.26541	2.77024
CM008475.1	110599769	110599898	130	110599823	11	5.55147	3.81192	3.65644
CM008475.1	110619776	110619992	217	110619902	19	12.117	6.06971	10.0957
CM008475.1	110635382	110635724	343	110635507	17	10.7108	5.71788	8.70595
CM008475.1	110643059	110643194	136	110643151	10	3.56791	2.76932	1.76169
CM008475.1	110643845	110644121	277	110643939	12	6.33923	4.12958	4.42214
CM008475.1	110644277	110647123	2847	110646924	192	295.68	61.3084	291.415
CM008475.1	110647380	110647668	289	110647508	53	54.3488	17.1536	51.9523
CM008475.1	111038295	111038466	172	111038330	12	5.85722	3.8488	3.9602
CM008475.1	111090012	111090533	522	111090330	116	154.675	37.1662	151.564
CM008475.1	111090680	111092866	2187	111091871	175	262.785	55.9082	258.81
CM008475.1	111294379	111294586	208	111294538	12	5.85722	3.8488	3.9602
CM008475.1	111366271	111367099	829	111366703	40	36.821	13.0241	34.5523
CM008475.1	111391362	111392416	1055	111391667	34	29.2991	11.1181	27.0912
CM008475.1	111440400	111440520	121	111440465	13	7.15835	4.44724	5.22094
CM008475.1	111504902	111505495	594	111505048	13	7.15835	4.44724	5.22094
CM008475.1	111505937	111506149	213	111506054	10	4.79744	3.49426	2.92794
CM008475.1	111506721	111507556	836	111507443	19	12.6316	6.3532	10.5981
CM008475.1	111538523	111538885	363	111538765	20	13.624	6.67086	11.577
CM008475.1	111545205	111546888	1684	111545841	95	115.132	28.5324	112.317
CM008475.1	111547323	111547949	627	111547577	57	57.5691	17.1716	55.152
CM008475.1	111582270	111584206	1937	111582896	114	151.206	36.5309	148.122
CM008475.1	111623160	111623392	233	111623289	11	3.46703	2.62782	1.66196
CM008475.1	111635681	111635808	128	111635773	9	4.07987	3.1766	2.23926
CM008475.1	111636372	111636747	376	111636650	13	7.15835	4.44724	5.22094
CM008475.1	111637048	111640264	3217	111639327	168	249.443	53.6845	245.582
CM008475.1	111663748	111665356	1609	111664679	179	270.464	57.1788	266.424
CM008475.1	111714678	111717857	3180	111715193	197	305.481	62.8967	301.129
CM008475.1	111719042	111719364	323	111719124	14	8.00678	4.7649	6.05086
CM008475.1	111719771	111720262	492	111719812	13	7.15835	4.44724	5.22094
CM008475.1	111792667	111792810	144	111792764	10	4.79744	3.49426	2.92794
CM008475.1	111797926	111800781	2856	111799573	230	371.481	73.3795	366.493
CM008475.1	111816024	111819490	3467	111817720	156	226.866	49.8726	223.19
CM008475.1	111819789	111820404	616	111820070	17	10.7108	5.71788	8.70595
CM008475.1	111894779	111897008	2230	111895910	90	110.838	28.9071	108.048
CM008475.1	111905594	111906219	626	111905883	37	33.0094	12.0711	30.771
CM008475.1	111912056	111912908	853	111912580	101	129.039	32.4013	126.118
CM008475.1	111925540	111925803	264	111925677	26	19.9703	8.57682	17.8486
CM008475.1	111926351	111926574	224	111926475	17	10.7108	5.71788	8.70595
CM008475.1	112061474	112062363	890	112062038	28	22.2181	9.21214	20.0741
CM008475.1	112127598	112128104	507	112127995	17	7.32568	3.94174	5.38806
CM008475.1	112159630	112161508	1879	112161013	99	125.69	31.766	122.794
CM008475.1	112161694	112161918	225	112161787	36	31.761	11.7534	29.5327
CM008475.1	112162322	112163064	743	112162491	85	102.751	27.3188	100.018
CM008475.1	112168378	112169312	935	112169162	32	26.886	10.4828	24.6991
CM008475.1	112213531	112214034	504	112213981	17	10.7108	5.71788	8.70595
CM008475.1	112321645	112322094	450	112321994	14	8.00678	4.7649	6.05086
CM008475.1	112367148	112367286	139	112367247	13	7.15835	4.44724	5.22094
CM008475.1	112379310	112379535	226	112379413	12	4.83355	3.27283	2.96343
CM008475.1	112428640	112430629	1990	112430058	101	129.039	32.4013	126.118
CM008475.1	112436014	112436710	697	112436606	21	6.13002	3.03809	4.2317
CM008475.1	112496517	112497768	1252	112497230	76	88.5157	24.4598	85.8828
CM008475.1	112511140	112512614	1475	112511738	141	199.207	45.1077	195.753
CM008475.1	112512982	112513272	291	112513156	64	70.2524	20.6479	67.7456
CM008475.1	112513476	112514335	860	112513861	101	129.039	32.4013	126.118
CM008475.1	112559606	112560061	456	112559888	16	9.78451	5.40022	7.79507
CM008475.1	112560269	112561860	1592	112561071	88	88.5993	19.4897	85.9663
CM008475.1	112631189	112631501	313	112631347	27	21.0866	8.89448	18.9537
CM008475.1	112696059	112697916	1858	112697081	107	139.186	34.3073	136.191
CM008475.1	112704580	112705572	993	112705042	126	172.236	40.3428	168.991
CM008475.1	112714279	112714420	142	112714333	10	4.79744	3.49426	2.92794
CM008475.1	112714590	112714872	283	112714768	19	12.6316	6.3532	10.5981
CM008475.1	112751160	112752616	1457	112752110	78	91.6417	25.0951	88.9871
CM008475.1	112752846	112753246	401	112753087	42	39.4147	13.6594	37.1261
CM008475.1	112753377	112753690	314	112753464	14	8.00678	4.7649	6.05086
CM008475.1	112789087	112789263	177	112789154	19	10.9429	5.44235	8.93673
CM008475.1	112848452	112848729	278	112848553	13	7.15835	4.44724	5.22094
CM008475.1	112860330	112860504	175	112860435	9	3.72759	2.96062	1.91816
CM008475.1	112875867	112876341	475	112876231	17	10.0106	5.32911	8.02015
CM008475.1	112876980	112877107	128	112876998	9	3.9021	3.06722	2.09149
CM008475.1	112883053	112883218	166	112883161	10	3.22803	2.57653	1.46381
CM008475.1	112884796	112885208	413	112884936	13	6.63285	4.14486	4.71391
CM008475.1	112885573	112887810	2238	112887515	94	117.394	30.1777	114.557
CM008475.1	112887992	112889101	1110	112888276	70	79.2746	22.5539	76.7055
CM008475.1	112901868	112904386	2519	112902588	117	156.415	37.4839	153.291
CM008475.1	112921448	112923150	1703	112922320	256	424.939	81.6386	419.369
CM008475.1	112923328	112923697	370	112923437	21	14.6364	6.98852	12.5758
CM008475.1	113082872	113083059	188	113082958	11	4.61625	3.26541	2.77024
CM008475.1	113096118	113096663	546	113096589	14	6.22334	3.77634	4.32436
CM008475.1	113096865	113098565	1701	113097659	175	255.12	52.1068	251.224
CM008475.1	113098794	113099366	573	113098946	150	215.725	47.9667	212.138
CM008475.1	113175155	113176804	1650	113176030	201	313.362	64.1673	308.94
CM008475.1	113217668	113217806	139	113217717	12	6.33923	4.12958	4.42214
CM008475.1	113217925	113223414	5490	113218046	94	117.394	30.1777	114.557
CM008475.1	113311565	113311737	173	113311636	10	4.79744	3.49426	2.92794
CM008475.1	113329953	113330444	492	113330168	21	14.6364	6.98852	12.5758
CM008475.1	113336732	113336918	187	113336747	10	4.40208	3.25668	2.55813
CM008475.1	113357537	113357899	363	113357792	13	6.03573	3.80964	4.13752
CM008475.1	113560922	113561134	213	113560998	10	4.79744	3.49426	2.92794
CM008475.1	113665287	113665424	138	113665328	12	6.33923	4.12958	4.42214
CM008475.1	113691990	113693694	1705	113692777	172	257.052	54.9552	253.127
CM008475.1	113744490	113744732	243	113744561	13	5.51395	3.52459	3.63901
CM008475.1	113840812	113842162	1351	113841585	103	118.093	26.1826	115.255
CM008475.1	113842412	113843325	914	113842851	118	158.159	37.8015	155.021
CM008475.1	113896584	113898282	1699	113897205	246	393.44	73.1272	388.243
CM008475.1	114105052	114105911	860	114105342	74	85.4122	23.8245	82.8007
CM008475.1	114418030	114418399	370	114418276	33	28.0863	10.8004	25.8888
CM008475.1	114418518	114418832	315	114418640	28	22.2181	9.21214	20.0741
CM008475.1	114437781	114438093	313	114438014	13	7.15835	4.44724	5.22094
CM008475.1	114611721	114611894	174	114611807	14	6.22334	3.77634	4.32436
CM008475.1	114789285	114789864	580	114789564	27	19.9474	8.28972	17.8356
CM008475.1	114799373	114800046	674	114799940	19	11.5759	5.77707	9.56876
CM008475.1	114800263	114800398	136	114800333	9	3.69653	2.94172	1.88984
CM008475.1	114859606	114860578	973	114859928	101	126.169	30.9555	123.272
CM008475.1	114860850	114862085	1236	114861015	36	31.761	11.7534	29.5327
CM008475.1	115486657	115488226	1570	115487465	176	264.701	56.2258	260.71
CM008475.1	115510184	115510614	431	115510275	30	18.2933	6.78855	16.1945
CM008475.1	115510766	115510970	205	115510942	9	4.07987	3.1766	2.23926
CM008475.1	115511116	115511249	134	115511119	9	4.07987	3.1766	2.23926
CM008475.1	115514097	115514709	613	115514498	160	234.349	51.1433	230.612
CM008475.1	115514876	115516154	1279	115515111	164	241.875	52.4139	238.076
CM008475.1	115584045	115585117	1073	115584717	66	73.2343	21.2832	70.7071
CM008475.1	115585374	115586259	886	115585737	43	36.7583	11.9732	34.4984
CM008475.1	115613712	115615147	1436	115614669	162	238.107	51.7786	234.338
CM008475.1	115615308	115618168	2861	115615798	131	181.145	41.9311	177.832
CM008475.1	115618656	115619297	642	115619095	16	9.78451	5.40022	7.79507
CM008475.1	115638567	115640301	1735	115639840	82	97.9585	26.3658	95.2595
CM008475.1	115646537	115646901	365	115646601	27	21.0866	8.89448	18.9537
CM008475.1	115773421	115773749	329	115773613	14	7.4377	4.44092	5.4989
CM008475.1	115802342	115802885	544	115802737	80	93.0456	24.8445	90.3897
CM008475.1	115817629	115817815	187	115817733	19	12.6316	6.3532	10.5981
CM008475.1	115836859	115838805	1947	115837896	150	215.725	47.9667	212.138
CM008475.1	115915072	115915306	235	115915218	13	7.15835	4.44724	5.22094
CM008475.1	115948894	115949018	125	115948978	9	4.07987	3.1766	2.23926
CM008475.1	115956686	115959161	2476	115958142	169	251.342	54.0022	247.464
CM008475.1	115959494	115960738	1245	115960363	229	369.45	73.0618	364.482
CM008475.1	115971857	115974626	2770	115972266	174	260.872	55.5905	256.914
CM008475.1	115998342	115998487	146	115998466	11	3.80409	2.81076	1.99392
CM008475.1	116094413	116094597	185	116094486	12	6.33923	4.12958	4.42214
CM008475.1	116100321	116100670	350	116100415	42	39.4147	13.6594	37.1261
CM008475.1	116535354	116535508	155	116535431	11	5.55147	3.81192	3.65644
CM008475.1	116535806	116537301	1496	116536851	108	140.892	34.6249	137.883
CM008475.1	116537520	116537705	186	116537673	10	4.40208	3.25668	2.55813
CM008475.1	116633005	116633172	168	116633102	15	8.8827	5.08256	6.90947
CM008475.1	116713928	116714214	287	116714064	22	15.6679	7.30618	13.5943
CM008475.1	116746167	116746593	427	116746301	24	17.7852	7.9415	15.6873
CM008475.1	116877996	116878162	167	116878025	11	5.55147	3.81192	3.65644
CM008475.1	117033202	117033383	182	117033360	11	5.55147	3.81192	3.65644
CM008475.1	117033548	117033688	141	117033625	11	5.55147	3.81192	3.65644
CM008475.1	117097586	117097786	201	117097686	11	5.55147	3.81192	3.65644
CM008475.1	117145952	117146069	118	117146048	8	3.40195	2.85894	1.5974
CM008475.1	117156534	117156955	422	117156640	22	15.6679	7.30618	13.5943
CM008475.1	117159425	117160049	625	117159684	28	22.2181	9.21214	20.0741
CM008475.1	117171890	117172016	127	117171987	10	4.79744	3.49426	2.92794
CM008475.1	117212863	117214980	2118	117214338	126	172.236	40.3428	168.991
CM008475.1	117340912	117341255	344	117341048	58	61.4688	18.7419	59.0228
CM008475.1	118292986	118293360	375	118293213	14	5.27419	3.28478	3.40125
CM008475.1	118591546	118592224	679	118591711	37	31.4301	11.2503	29.2107
CM008475.1	118661943	118663334	1392	118662505	51	51.5556	16.5183	49.1785
CM008475.1	118663487	118664495	1009	118663642	51	51.5556	16.5183	49.1785
CM008475.1	118876504	118876621	118	118876561	10	3.56791	2.76932	1.76169
CM008475.1	119250742	119250976	235	119250896	14	5.72183	3.51345	3.82634
CM008475.1	119560115	119560403	289	119560168	12	6.33923	4.12958	4.42214
CM008475.1	119745024	119745504	481	119745176	11	5.55147	3.81192	3.65644
CM008475.1	120007849	120008735	887	120008276	54	55.7575	17.4713	53.3512
CM008475.1	120085018	120085198	181	120085141	16	9.78451	5.40022	7.79507
CM008475.1	120721269	120721541	273	120721379	13	6.81477	4.24879	4.89491
CM008475.1	120784910	120785080	171	120785019	22	15.6679	7.30618	13.5943
CM008475.1	120861646	120862038	393	120861921	12	6.33923	4.12958	4.42214
CM008475.1	120978990	120979243	254	120979189	11	5.11285	3.55274	3.24033
CM008475.1	121061577	121061710	134	121061703	15	8.26997	4.73698	6.31276
CM008475.1	121129540	121129681	142	121129630	15	8.8827	5.08256	6.90947
CM008475.1	121210240	121211175	936	121210643	60	64.3687	19.3773	61.9023
CM008475.1	121219616	121219960	345	121219660	9	4.07987	3.1766	2.23926
CM008475.1	121283296	121283688	393	121283563	25	18.8696	8.25916	16.7599
CM008475.1	121329861	121330057	197	121329927	12	6.33923	4.12958	4.42214
CM008475.1	121421307	121421430	124	121421384	9	4.07987	3.1766	2.23926
CM008475.1	121468160	121468510	351	121468229	12	6.33923	4.12958	4.42214
CM008475.1	121468783	121470687	1905	121469872	145	206.519	46.3784	203.007
CM008475.1	121470930	121472047	1118	121471753	111	146.032	35.5779	142.986
CM008475.1	121472177	121472333	157	121472258	16	9.78451	5.40022	7.79507
CM008475.1	121483353	121483522	170	121483489	10	4.79744	3.49426	2.92794
CM008475.1	121603166	121604184	1019	121603575	51	51.5556	16.5183	49.1785
CM008475.1	121613162	121614245	1084	121613838	33	28.0863	10.8004	25.8888
CM008475.1	121616961	121617100	140	121617063	11	5.55147	3.81192	3.65644
CM008475.1	121618313	121618806	494	121618556	11	5.55147	3.81192	3.65644
CM008475.1	121618971	121621097	2127	121620311	73	83.869	23.5068	81.2682
CM008475.1	121621427	121622319	893	121621602	75	86.9611	24.1422	84.339
CM008475.1	121668481	121668764	284	121668586	13	5.05307	3.27922	3.18229
CM008475.1	121681136	121681271	136	121681215	13	7.15835	4.44724	5.22094
CM008475.1	121687264	121688407	1144	121687553	75	86.9611	24.1422	84.339
CM008475.1	121701554	121701718	165	121701671	11	5.55147	3.81192	3.65644
CM008475.1	121707466	121708852	1387	121707835	66	73.2343	21.2832	70.7071
CM008475.1	121710284	121710466	183	121710366	11	5.55147	3.81192	3.65644
CM008475.1	121714738	121715661	924	121715463	30	24.5246	9.84746	22.3588
CM008475.1	121726786	121729104	2319	121727157	136	190.137	43.5194	186.754
CM008475.1	121730243	121732022	1780	121730913	177	266.62	56.5435	262.612
CM008475.1	121737556	121737956	401	121737836	52	52.9481	16.836	50.5613
CM008475.1	121757576	121757695	120	121757591	10	4.79744	3.49426	2.92794
CM008475.1	121759227	121759579	353	121759479	16	9.78451	5.40022	7.79507
CM008475.1	121760109	121763278	3170	121762448	191	293.727	60.9907	289.479
CM008475.1	121763472	121763889	418	121763590	18	11.6602	6.03554	9.64069
CM008475.1	121775635	121776621	987	121776150	193	297.636	61.626	293.353
CM008475.1	121782070	121782233	164	121782139	10	4.79744	3.49426	2.92794
CM008475.1	121782377	121783457	1081	121782870	33	28.0863	10.8004	25.8888
CM008475.1	121799027	121800397	1371	121799662	146	208.354	46.696	204.827
CM008475.1	121812761	121814992	2232	121813197	163	232.854	48.5541	229.131
CM008475.1	121834178	121834327	150	121834244	11	5.55147	3.81192	3.65644
CM008475.1	121847596	121848424	829	121848288	152	219.427	48.602	215.811
CM008475.1	121848648	121849777	1130	121848917	118	153.008	35.2313	149.91
CM008475.1	121880572	121882354	1783	121881543	190	291.775	60.6731	287.545
CM008475.1	121904291	121904409	119	121904327	9	4.07987	3.1766	2.23926
CM008475.1	121904591	121904967	377	121904886	12	6.33923	4.12958	4.42214
CM008475.1	121905120	121905251	132	121905156	10	4.79744	3.49426	2.92794
CM008475.1	121905620	121906374	755	121905940	41	38.1127	13.3417	35.8341
CM008475.1	121923584	121923709	126	121923641	10	4.40208	3.25668	2.55813
CM008475.1	121976797	121977132	336	121976871	17	10.7108	5.71788	8.70595
CM008475.1	121982840	121983675	836	121983437	91	112.47	29.2247	109.668
CM008475.1	122023344	122023694	351	122023578	21	14.6364	6.98852	12.5758
CM008475.1	122023860	122024115	256	122023949	23	16.7178	7.62384	14.6318
CM008475.1	122024777	122025911	1135	122025070	63	68.7712	20.3302	66.2746
CM008475.1	122065835	122066532	698	122066361	87	102.188	26.0534	99.4654
CM008475.1	122066720	122066880	161	122066822	13	7.15835	4.44724	5.22094
CM008475.1	122067466	122068747	1282	122067876	64	70.2524	20.6479	67.7456
CM008475.1	122104304	122104495	192	122104447	12	6.33923	4.12958	4.42214
CM008475.1	122122918	122124930	2013	122123857	154	223.141	49.2373	219.495
CM008475.1	122151481	122151636	156	122151521	13	7.15835	4.44724	5.22094
CM008475.1	122152001	122152245	245	122152177	10	4.79744	3.49426	2.92794
CM008475.1	122181894	122182038	145	122181942	12	6.33923	4.12958	4.42214
CM008475.1	122182167	122183034	868	122182476	65	71.7401	20.9656	69.2231
CM008475.1	122183363	122184170	808	122183461	28	22.2181	9.21214	20.0741
CM008475.1	122190924	122192170	1247	122191596	102	130.72	32.719	127.787
CM008475.1	122211605	122212071	467	122211786	15	8.8827	5.08256	6.90947
CM008475.1	122215007	122215995	989	122215864	34	22.1894	7.66449	20.0549
CM008475.1	122241908	122243265	1358	122242250	114	151.206	36.5309	148.122
CM008475.1	122278005	122279847	1843	122279071	140	197.387	44.7901	193.947
CM008475.1	122299724	122301382	1659	122300740	151	217.574	48.2843	213.973
CM008475.1	122315121	122316845	1725	122315913	49	48.7954	15.883	46.4379
CM008475.1	122342380	122343585	1206	122343138	113	149.478	36.2132	146.406
CM008475.1	122343783	122345695	1913	122344371	92	114.107	29.5424	111.293
CM008475.1	122351783	122352626	844	122352463	111	146.032	35.5779	142.986
CM008475.1	122352806	122354200	1395	122353432	80	94.7895	25.7305	92.1127
CM008475.1	122356201	122356532	332	122356375	23	16.7178	7.62384	14.6318
CM008475.1	122380948	122383150	2203	122382237	125	170.464	40.0252	167.233
CM008475.1	122388381	122388597	217	122388485	30	24.5246	9.84746	22.3588
CM008475.1	122404972	122405157	186	122405078	24	17.7852	7.9415	15.6873
CM008475.1	122406743	122407514	772	122407002	28	22.2181	9.21214	20.0741
CM008475.1	122407773	122407923	151	122407873	10	4.79744	3.49426	2.92794
CM008475.1	122408239	122408684	446	122408280	12	6.33923	4.12958	4.42214
CM008475.1	122451194	122451322	129	122451272	12	6.33923	4.12958	4.42214
CM008475.1	123033334	123033512	179	123033410	19	6.39253	3.30439	4.47536
CM008475.1	123033683	123035024	1342	123034472	82	86.3921	20.7993	83.7801
CM008475.1	123174709	123175007	299	123174939	21	7.66145	3.63482	5.72176
CM008475.1	123205097	123205379	283	123205195	20	7.91507	3.84746	5.97448
CM008475.1	123380721	123380900	180	123380798	24	17.7852	7.9415	15.6873
CM008475.1	123381666	123381824	159	123381735	12	6.32929	4.12374	4.42214
CM008475.1	123407525	123407648	124	123407635	9	3.33076	2.72117	1.56381
CM008475.1	123453217	123453616	400	123453517	19	12.6316	6.3532	10.5981
CM008475.1	123467022	123468983	1962	123467586	63	57.5757	14.9907	55.1586
CM008475.1	123535324	123535481	158	123535397	11	5.55147	3.81192	3.65644
CM008475.1	123591041	123591458	418	123591119	10	4.40208	3.25668	2.55813
CM008475.1	123591685	123592015	331	123591930	18	10.9162	5.62517	8.91049
CM008475.1	123597506	123597790	285	123597545	12	5.31043	3.53752	3.43654
CM008475.1	123598101	123599710	1610	123599005	40	36.821	13.0241	34.5523
CM008475.1	123599896	123600094	199	123599961	18	11.6602	6.03554	9.64069
CM008475.1	123600329	123600445	117	123600356	8	3.40195	2.85894	1.5974
CM008475.1	123607798	123607994	197	123607863	23	16.7178	7.62384	14.6318
CM008475.1	123608118	123608343	226	123608233	11	5.55147	3.81192	3.65644
CM008475.1	123621047	123622525	1479	123621665	63	68.7712	20.3302	66.2746
CM008475.1	123622653	123622806	154	123622791	11	5.55147	3.81192	3.65644
CM008475.1	123623235	123624445	1211	123623981	44	42.0482	14.2947	39.7399
CM008475.1	123625129	123626273	1145	123625588	33	28.0863	10.8004	25.8888
CM008475.1	123632321	123632455	135	123632322	10	3.22803	2.57653	1.46381
CM008475.1	123639262	123639399	138	123639317	12	6.33923	4.12958	4.42214
CM008475.1	123652846	123652967	122	123652881	9	3.72759	2.96062	1.91816
CM008475.1	123657986	123658114	129	123658035	9	4.07987	3.1766	2.23926
CM008475.1	123658347	123658678	332	123658507	26	19.9703	8.57682	17.8486
CM008475.1	123662744	123663234	491	123663066	24	17.7852	7.9415	15.6873
CM008475.1	123668549	123669057	509	123668931	37	33.0094	12.0711	30.771
CM008475.1	123669240	123670089	850	123669341	192	295.68	61.3084	291.415
CM008475.1	123690648	123690825	178	123690791	15	8.8827	5.08256	6.90947
CM008475.1	123696501	123697478	978	123697154	108	140.892	34.6249	137.883
CM008475.1	123697602	123700743	3142	123697804	146	208.354	46.696	204.827
CM008475.1	123714821	123715050	230	123714953	22	15.6679	7.30618	13.5943
CM008475.1	123717852	123719009	1158	123718831	99	125.69	31.766	122.794
CM008475.1	123719141	123719709	569	123719254	25	18.8696	8.25916	16.7599
CM008475.1	123721135	123722423	1289	123721857	73	83.869	23.5068	81.2682
CM008475.1	123724006	123724809	804	123724369	58	61.4688	18.7419	59.0228
CM008475.1	123725086	123726603	1518	123726116	73	83.869	23.5068	81.2682
CM008475.1	123726853	123726990	138	123726979	9	4.07987	3.1766	2.23926
CM008475.1	123752778	123752942	165	123752879	9	4.07987	3.1766	2.23926
CM008475.1	123753641	123753770	130	123753701	12	6.33923	4.12958	4.42214
CM008475.1	123754046	123754274	229	123754189	14	8.00678	4.7649	6.05086
CM008475.1	123763420	123763757	338	123763663	17	10.7108	5.71788	8.70595
CM008475.1	123805725	123805886	162	123805798	12	6.33923	4.12958	4.42214
CM008475.1	123810813	123811298	486	123810927	27	21.0866	8.89448	18.9537
CM008475.1	123831699	123831816	118	123831731	11	4.61209	3.26303	2.76719
CM008475.1	123841239	123841557	319	123841425	21	14.6364	6.98852	12.5758
CM008475.1	123862875	123863871	997	123863443	72	82.3316	23.1892	79.7414
CM008475.1	123864071	123865194	1124	123864270	218	326.593	59.5937	322.059
CM008475.1	123870077	123872126	2050	123871265	123	166.93	39.3898	163.726
CM008475.1	123882367	123882992	626	123882501	33	28.0863	10.8004	25.8888
CM008475.1	123883218	123883686	469	123883365	32	25.5268	9.77003	23.3597
CM008475.1	123884307	123888050	3744	123885225	72	82.3316	23.1892	79.7414
CM008475.1	123888564	123889284	721	123889061	62	67.2969	20.0126	64.8103
CM008475.1	123889423	123890328	906	123889578	87	105.971	27.9541	103.216
CM008475.1	123908249	123910170	1922	123909020	82	97.9585	26.3658	95.2595
CM008475.1	123927799	123928511	713	123928052	33	28.0863	10.8004	25.8888
CM008475.1	123944241	123944749	509	123944420	22	15.6679	7.30618	13.5943
CM008475.1	123959347	123959607	261	123959471	41	38.1127	13.3417	35.8341
CM008475.1	123959865	123961154	1290	123960025	113	149.478	36.2132	146.406
CM008475.1	123999038	123999154	117	123999141	9	4.07987	3.1766	2.23926
CM008475.1	124003224	124003388	165	124003284	11	5.55147	3.81192	3.65644
CM008475.1	124023935	124024052	118	124023996	9	4.07987	3.1766	2.23926
CM008475.1	124024291	124026230	1940	124025922	59	62.9152	19.0596	60.4588
CM008475.1	124039023	124039171	149	124039090	13	7.15835	4.44724	5.22094
CM008475.1	124057855	124058105	251	124057938	18	11.6602	6.03554	9.64069
CM008475.1	124061692	124061812	121	124061738	9	4.07987	3.1766	2.23926
CM008475.1	124098365	124098509	145	124098458	10	4.79744	3.49426	2.92794
CM008475.1	124106748	124107081	334	124106977	14	8.00678	4.7649	6.05086
CM008475.1	124121513	124125245	3733	124124457	123	166.93	39.3898	163.726
CM008475.1	124200867	124201002	136	124200966	10	4.79744	3.49426	2.92794
CM008475.1	124210925	124211202	278	124210978	11	5.55147	3.81192	3.65644
CM008475.1	124212099	124212268	170	124212209	10	4.79744	3.49426	2.92794
CM008475.1	124216276	124218060	1785	124217732	89	109.211	28.5894	106.432
CM008475.1	124218827	124219964	1138	124219299	68	76.242	21.9185	73.6937
CM008475.1	124248928	124249458	531	124249287	24	17.7852	7.9415	15.6873
CM008475.1	124273518	124273669	152	124273571	11	5.55147	3.81192	3.65644
CM008475.1	124296200	124296505	306	124296461	15	8.8827	5.08256	6.90947
CM008475.1	124316250	124317421	1172	124316765	104	134.094	33.3543	131.136
CM008475.1	124331983	124333433	1451	124332815	51	51.5556	16.5183	49.1785
CM008475.1	124346193	124346319	127	124346260	13	7.15835	4.44724	5.22094
CM008475.1	124351095	124351247	153	124351154	11	5.55147	3.81192	3.65644
CM008475.1	124395309	124395588	280	124395356	12	6.33923	4.12958	4.42214
CM008475.1	124396273	124396582	310	124396479	11	4.18412	3.02108	2.34261
CM008475.1	124403651	124404913	1263	124404477	114	151.206	36.5309	148.122
CM008475.1	124405039	124405419	381	124405161	34	29.2991	11.1181	27.0912
CM008475.1	124441105	124442060	956	124441500	67	74.735	21.6009	72.1975
CM008475.1	124459987	124460324	338	124460106	10	4.40208	3.25668	2.55813
CM008475.1	124462863	124463117	255	124463012	9	4.07987	3.1766	2.23926
CM008475.1	124463282	124465510	2229	124465304	74	85.4122	23.8245	82.8007
CM008475.1	124465730	124466891	1162	124466365	36	31.761	11.7534	29.5327
CM008475.1	124490435	124490572	138	124490561	10	3.56791	2.76932	1.76169
CM008475.1	124589601	124592194	2594	124589948	106	137.485	33.9896	134.502
CM008475.1	124592368	124592707	340	124592486	13	7.15835	4.44724	5.22094
CM008475.1	124742358	124742505	148	124742470	11	5.55147	3.81192	3.65644
CM008475.1	124807473	124807653	181	124807608	12	4.83355	3.27283	2.96343
CM008475.1	124834219	124834780	562	124834649	14	8.00678	4.7649	6.05086
CM008475.1	124838632	124838763	132	124838723	11	5.11285	3.55274	3.24033
CM008475.1	124843367	124844625	1259	124844498	19	12.6316	6.3532	10.5981
CM008475.1	124850838	124851055	218	124850948	14	7.4377	4.44092	5.4989
CM008475.1	124856545	124857233	689	124856663	24	17.7852	7.9415	15.6873
CM008475.1	124872541	124872846	306	124872696	14	8.00678	4.7649	6.05086
CM008475.1	124883817	124883933	117	124883891	12	6.33923	4.12958	4.42214
CM008475.1	124884620	124886266	1647	124885718	160	227.346	47.6659	223.668
CM008475.1	124886791	124886935	145	124886834	10	4.79744	3.49426	2.92794
CM008475.1	124892289	124892689	401	124892457	15	8.8827	5.08256	6.90947
CM008475.1	124902277	124903146	870	124902858	15	6.95996	4.0281	5.03951
CM008475.1	124903521	124904052	532	124903679	12	6.33923	4.12958	4.42214
CM008475.1	124904210	124904835	626	124904318	20	13.624	6.67086	11.577
CM008475.1	124904962	124907498	2537	124906450	112	147.753	35.8956	144.694
CM008475.1	124907789	124908169	381	124908004	93	115.748	29.86	112.923
CM008475.1	124908523	124908842	320	124908688	63	68.7712	20.3302	66.2746
CM008475.1	124909302	124910746	1445	124909697	120	156.418	35.8234	153.293
CM008475.1	124928263	124929343	1081	124928993	118	158.159	37.8015	155.021
CM008475.1	124929698	124931108	1411	124930606	109	142.601	34.9426	139.58
CM008475.1	124980965	124981245	281	124981081	17	10.7108	5.71788	8.70595
CM008475.1	125035219	125035599	381	125035340	34	29.2991	11.1181	27.0912
CM008475.1	125053291	125054270	980	125053781	102	130.72	32.719	127.787
CM008475.1	125101860	125102072	213	125102020	9	4.07987	3.1766	2.23926
CM008475.1	125111267	125111389	123	125111333	11	5.55147	3.81192	3.65644
CM008475.1	125111683	125111835	153	125111810	11	5.55147	3.81192	3.65644
CM008475.1	125112208	125114194	1987	125113892	120	161.657	38.4369	158.493
CM008475.1	125126861	125126990	130	125126984	9	3.33076	2.72117	1.56381
CM008475.1	125138731	125139427	697	125139030	19	12.6316	6.3532	10.5981
CM008475.1	125143359	125144351	993	125143622	48	42.984	13.3338	40.6745
CM008475.1	125151125	125151300	176	125151229	13	7.15835	4.44724	5.22094
CM008475.1	125154844	125154975	132	125154865	12	4.83355	3.27283	2.96343
CM008475.1	125168444	125168991	548	125168876	120	161.657	38.4369	158.493
CM008475.1	125169194	125170626	1433	125169700	106	137.485	33.9896	134.502
CM008475.1	125171774	125172028	255	125171907	23	15.7544	7.10548	13.6801
CM008475.1	125211664	125211864	201	125211788	8	3.40195	2.85894	1.5974
CM008475.1	125223568	125223712	145	125223635	12	6.33923	4.12958	4.42214
CM008475.1	125252390	125252531	142	125252432	11	5.11285	3.55274	3.24033
CM008475.1	125509583	125510005	423	125509816	20	13.624	6.67086	11.577
CM008475.1	125546811	125546939	129	125546820	9	3.72759	2.96062	1.91816
CM008475.1	125708240	125708537	298	125708372	18	11.6602	6.03554	9.64069
CM008475.1	125870860	125871202	343	125870997	13	7.15835	4.44724	5.22094
CM008475.1	125871578	125872203	626	125871861	16	9.78451	5.40022	7.79507
CM008475.1	125968890	125971171	2282	125969780	42	39.4147	13.6594	37.1261
CM008475.1	125971338	125971508	171	125971406	15	8.8827	5.08256	6.90947
CM008475.1	125986592	125986767	176	125986751	14	7.4377	4.44092	5.4989
CM008475.1	126035727	126036152	426	126035996	19	12.6316	6.3532	10.5981
CM008475.1	126036537	126036665	129	126036623	9	4.07987	3.1766	2.23926
CM008475.1	126131333	126131532	200	126131389	18	10.9162	5.62517	8.91049
CM008475.1	126145161	126146738	1578	126145456	73	83.869	23.5068	81.2682
CM008475.1	126146925	126147546	622	126147188	23	16.7178	7.62384	14.6318
CM008475.1	126169314	126169498	185	126169369	16	9.78451	5.40022	7.79507
CM008475.1	126274276	126274709	434	126274492	11	5.55147	3.81192	3.65644
CM008475.1	126283056	126283892	837	126283163	32	26.886	10.4828	24.6991
CM008475.1	126341815	126342184	370	126342006	29	23.3643	9.5298	21.2093
CM008475.1	126363202	126363427	226	126363282	12	6.33923	4.12958	4.42214
CM008475.1	126426131	126428376	2246	126426853	83	95.9438	24.8692	93.2661
CM008475.1	126498695	126499579	885	126498826	25	18.8696	8.25916	16.7599
CM008475.1	126519279	126519426	148	126519292	10	4.79744	3.49426	2.92794
CM008475.1	126521190	126521348	159	126521267	12	6.33923	4.12958	4.42214
CM008475.1	126554841	126555267	427	126554966	22	15.6679	7.30618	13.5943
CM008475.1	126594842	126595383	542	126595223	33	22.3561	7.96383	20.2119
CM008475.1	126597984	126598118	135	126598072	10	4.79744	3.49426	2.92794
CM008475.1	126606329	126607088	760	126606970	16	9.78451	5.40022	7.79507
CM008475.1	126607907	126608786	880	126608278	19	12.6316	6.3532	10.5981
CM008475.1	126648702	126649092	391	126648775	17	10.0106	5.32911	8.02015
CM008475.1	126684013	126684325	313	126684213	20	10.7724	5.17233	8.76754
CM008475.1	126700290	126702098	1809	126701791	101	129.039	32.4013	126.118
CM008475.1	126789688	126789834	147	126789768	13	6.03573	3.80964	4.13752
CM008475.1	126845488	126845949	462	126845744	13	7.15835	4.44724	5.22094
CM008475.1	126857379	126857557	179	126857515	19	12.6316	6.3532	10.5981
CM008475.1	126919554	126919920	367	126919692	25	17.8184	7.6976	15.7198
CM008475.1	126974987	126975808	822	126975302	62	67.2969	20.0126	64.8103
CM008475.1	127103575	127104809	1235	127103978	38	32.6457	11.5464	30.4162
CM008475.1	127105325	127106401	1077	127105463	122	165.169	39.0722	161.978
CM008475.1	127131998	127132650	653	127132231	53	54.3488	17.1536	51.9523
CM008475.1	127197421	127198058	638	127197806	20	13.624	6.67086	11.577
CM008475.1	127200869	127201112	244	127201007	18	11.6602	6.03554	9.64069
CM008475.1	127225452	127225753	302	127225644	16	8.79806	4.85202	6.83925
CM008475.1	127264142	127264910	769	127264558	42	39.4147	13.6594	37.1261
CM008475.1	127265127	127267739	2613	127266533	76	88.5157	24.4598	85.8828
CM008475.1	127268173	127268411	239	127268216	11	5.55147	3.81192	3.65644
CM008475.1	127310133	127310292	160	127310199	12	6.33923	4.12958	4.42214
CM008475.1	127311291	127311600	310	127311449	20	13.624	6.67086	11.577
CM008475.1	127356937	127357118	182	127357001	12	6.33923	4.12958	4.42214
CM008475.1	127357457	127357578	122	127357490	9	4.07987	3.1766	2.23926
CM008475.1	127428142	127428287	146	127428183	15	8.8827	5.08256	6.90947
CM008475.1	127444328	127444763	436	127444411	17	10.7108	5.71788	8.70595
CM008475.1	127454021	127454196	176	127454059	16	9.06984	5.00092	7.09645
CM008475.1	127492028	127492930	903	127492769	134	186.531	42.8841	183.175
CM008475.1	127493102	127495088	1987	127493580	121	163.411	38.7545	160.234
CM008475.1	127503008	127503190	183	127503084	10	4.79744	3.49426	2.92794
CM008475.1	127503499	127503747	249	127503557	14	7.4377	4.44092	5.4989
CM008475.1	127522345	127522469	125	127522387	8	3.40195	2.85894	1.5974
CM008475.1	127522722	127522954	233	127522791	13	7.15835	4.44724	5.22094
CM008475.1	127597927	127598066	140	127597985	11	5.55147	3.81192	3.65644
CM008475.1	127620035	127620544	510	127620407	26	19.9703	8.57682	17.8486
CM008475.1	127630089	127630330	242	127630215	17	10.7108	5.71788	8.70595
CM008475.1	127630462	127630910	449	127630742	15	8.8827	5.08256	6.90947
CM008475.1	127631063	127631872	810	127631760	37	33.0094	12.0711	30.771
CM008475.1	127632593	127632961	369	127632781	16	9.78451	5.40022	7.79507
CM008475.1	127633098	127634702	1605	127633295	42	39.4147	13.6594	37.1261
CM008475.1	127636862	127637245	384	127637144	17	10.7108	5.71788	8.70595
CM008475.1	127643795	127643957	163	127643896	11	5.55147	3.81192	3.65644
CM008475.1	127647688	127648205	518	127647834	21	14.6364	6.98852	12.5758
CM008475.1	127657738	127657906	169	127657867	13	7.15835	4.44724	5.22094
CM008475.1	127661585	127662038	454	127661818	23	15.0118	6.71659	12.95
CM008475.1	128073670	128073904	235	128073750	10	4.79744	3.49426	2.92794
CM008475.1	128081542	128081956	415	128081728	20	13.624	6.67086	11.577
CM008475.1	128106020	128106350	331	128106245	15	8.8827	5.08256	6.90947
CM008475.1	128254970	128255456	487	128255281	68	76.242	21.9185	73.6937
CM008475.1	128255709	128256421	713	128255937	141	199.207	45.1077	195.753
CM008475.1	128283539	128284284	746	128283881	49	48.7954	15.883	46.4379
CM008475.1	128294959	128295513	555	128295193	18	10.9162	5.62517	8.91049
CM008475.1	128336700	128336827	128	128336795	8	3.40195	2.85894	1.5974
CM008475.1	128339942	128340158	217	128340088	12	6.33923	4.12958	4.42214
CM008475.1	128369147	128369290	144	128369205	12	6.33923	4.12958	4.42214
CM008475.1	128432944	128435201	2258	128434559	134	186.531	42.8841	183.175
CM008475.1	128455498	128455627	130	128455516	10	4.79744	3.49426	2.92794
CM008475.1	128455834	128455990	157	128455885	11	5.55147	3.81192	3.65644
CM008475.1	128478906	128479098	193	128479023	36	31.761	11.7534	29.5327
CM008475.1	128479316	128479502	187	128479396	11	5.55147	3.81192	3.65644
CM008475.1	128479724	128480826	1103	128479843	98	124.022	31.4483	121.138
CM008475.1	128512697	128512829	133	128512796	10	4.79744	3.49426	2.92794
CM008475.1	128513354	128513585	232	128513454	12	6.33923	4.12958	4.42214
CM008475.1	128513839	128514156	318	128513936	29	23.3643	9.5298	21.2093
CM008475.1	128590865	128591388	524	128591229	101	129.039	32.4013	126.118
CM008475.1	128591624	128593289	1666	128592281	87	105.971	27.9541	103.216
CM008475.1	128609638	128609803	166	128609783	9	3.33076	2.72117	1.56381
CM008475.1	128662528	128662675	148	128662603	11	5.55147	3.81192	3.65644
CM008475.1	128705742	128706545	804	128706186	35	30.5241	11.4358	28.306
CM008475.1	128710686	128710810	125	128710732	11	5.55147	3.81192	3.65644
CM008475.1	128711892	128712594	703	128712428	41	38.1127	13.3417	35.8341
CM008475.1	128721313	128721981	669	128721766	17	10.7108	5.71788	8.70595
CM008475.1	128722213	128722489	277	128722377	22	15.6679	7.30618	13.5943
CM008475.1	128733973	128734926	954	128734504	34	29.2991	11.1181	27.0912
CM008475.1	128746267	128747236	970	128746920	71	80.8001	22.8715	78.2205
CM008475.1	128747418	128748977	1560	128748034	96	120.699	30.813	117.838
CM008475.1	128810991	128811127	137	128811033	11	5.55147	3.81192	3.65644
CM008475.1	128811409	128811711	303	128811562	27	21.0866	8.89448	18.9537
CM008475.1	128811925	128812348	424	128812043	35	30.5241	11.4358	28.306
CM008475.1	128893096	128893430	335	128893237	27	21.0866	8.89448	18.9537
CM008475.1	128906801	128907414	614	128906967	49	48.7954	15.883	46.4379
CM008475.1	129016740	129017381	642	129017032	23	16.7178	7.62384	14.6318
CM008475.1	129032388	129032560	173	129032466	15	8.8827	5.08256	6.90947
CM008475.1	129039164	129039488	325	129039275	26	19.9703	8.57682	17.8486
CM008475.1	129040988	129041489	502	129041055	19	12.6316	6.3532	10.5981
CM008475.1	129135528	129136348	821	129135895	52	52.9481	16.836	50.5613
CM008475.1	129163053	129163176	124	129163058	10	4.79744	3.49426	2.92794
CM008475.1	129199340	129199490	151	129199449	9	4.07987	3.1766	2.23926
CM008475.1	129247548	129247701	154	129247602	9	3.33076	2.72117	1.56381
CM008475.1	129247873	129248195	323	129248016	19	12.6316	6.3532	10.5981
CM008475.1	129259726	129260417	692	129259889	35	30.5241	11.4358	28.306
CM008475.1	129270882	129271107	226	129270933	12	6.33923	4.12958	4.42214
CM008475.1	129389865	129390116	252	129390007	12	6.33923	4.12958	4.42214
CM008475.1	129396089	129396454	366	129396164	11	5.55147	3.81192	3.65644
CM008475.1	129408601	129409275	675	129409166	35	30.5241	11.4358	28.306
CM008475.1	129412793	129413732	940	129413241	45	43.3794	14.6124	41.0611
CM008475.1	129422846	129423731	886	129423232	76	88.5157	24.4598	85.8828
CM008475.1	129500690	129501113	424	129500754	11	5.55147	3.81192	3.65644
CM008475.1	129530331	129531225	895	129530759	19	12.6316	6.3532	10.5981
CM008475.1	129531934	129532549	616	129532159	52	52.9481	16.836	50.5613
CM008475.1	129588294	129588429	136	129588355	11	5.55147	3.81192	3.65644
CM008475.1	129606368	129607108	741	129606691	34	29.2991	11.1181	27.0912
CM008475.1	129607230	129607916	687	129607741	94	117.394	30.1777	114.557
CM008475.1	129609005	129609383	379	129609254	41	38.1127	13.3417	35.8341
CM008475.1	129626314	129628160	1847	129627277	118	158.159	37.8015	155.021
CM008475.1	129703719	129704647	929	129704041	16	9.78451	5.40022	7.79507
CM008475.1	129712787	129715899	3113	129715335	162	238.107	51.7786	234.338
CM008475.1	129732910	129733087	178	129732999	10	4.79744	3.49426	2.92794
CM008475.1	129733243	129735716	2474	129734030	151	217.574	48.2843	213.973
CM008475.1	129804042	129804183	142	129804145	12	6.33923	4.12958	4.42214
CM008475.1	129838118	129838534	417	129838393	14	8.00678	4.7649	6.05086
CM008475.1	129855638	129855890	253	129855793	13	7.15835	4.44724	5.22094
CM008475.1	129880163	129880783	621	129880524	52	52.9481	16.836	50.5613
CM008475.1	129904733	129906661	1929	129905391	39	35.5397	12.7064	33.2813
CM008475.1	129933815	129934412	598	129934151	109	127.443	27.6932	124.534
CM008476.1	276257	277359	1103	276730	43	40.7266	13.977	38.4281
CM008476.1	425793	425925	133	425828	10	3.22803	2.57653	1.46381
CM008476.1	439483	442389	2907	442203	176	264.701	56.2258	260.71
CM008476.1	442542	443100	559	442718	44	42.0482	14.2947	39.7399
CM008476.1	617033	618014	982	617875	87	105.971	27.9541	103.216
CM008476.1	618312	618506	195	618374	16	9.78451	5.40022	7.79507
CM008476.1	618807	619221	415	618915	89	109.211	28.5894	106.432
CM008476.1	743702	744136	435	743882	23	16.7178	7.62384	14.6318
CM008476.1	812017	813952	1936	812936	95	119.044	30.4954	116.195
CM008476.1	864166	865910	1745	865710	172	257.052	54.9552	253.127
CM008476.1	866154	867406	1253	866747	107	139.186	34.3073	136.191
CM008476.1	868191	868737	547	868282	20	11.0022	5.28688	8.99567
CM008476.1	868969	869149	181	869049	11	5.55147	3.81192	3.65644
CM008476.1	935827	935997	171	935916	12	5.31043	3.53752	3.43654
CM008476.1	950571	950950	380	950805	25	18.8696	8.25916	16.7599
CM008476.1	951457	952060	604	951596	43	40.7266	13.977	38.4281
CM008476.1	1011816	1011967	152	1011923	10	3.95548	2.99329	2.14334
CM008476.1	1040332	1040531	200	1040397	10	4.15231	3.10869	2.31158
CM008476.1	1099333	1102696	3364	1100894	154	223.141	49.2373	219.495
CM008476.1	1103995	1104242	248	1104111	15	8.8827	5.08256	6.90947
CM008476.1	1104546	1104704	159	1104611	11	5.55147	3.81192	3.65644
CM008476.1	1106634	1106775	142	1106740	12	4.83355	3.27283	2.96343
CM008476.1	1131497	1132129	633	1131907	21	14.6364	6.98852	12.5758
CM008476.1	1147569	1147719	151	1147661	14	7.4377	4.44092	5.4989
CM008476.1	1278160	1278323	164	1278247	11	4.18412	3.02108	2.34261
CM008476.1	1278449	1278610	162	1278538	13	7.15835	4.44724	5.22094
CM008476.1	1288109	1288307	199	1288204	22	15.6679	7.30618	13.5943
CM008476.1	1288435	1288657	223	1288559	33	28.0863	10.8004	25.8888
CM008476.1	1288787	1289957	1171	1289204	116	154.675	37.1662	151.564
CM008476.1	1328660	1330349	1690	1329826	148	212.034	47.3313	208.477
CM008476.1	1355132	1358375	3244	1356737	121	163.411	38.7545	160.234
CM008476.1	1358861	1360052	1192	1359609	133	184.732	42.5664	181.391
CM008476.1	1360605	1362754	2150	1362056	135	188.332	43.2018	184.963
CM008476.1	1368507	1368934	428	1368747	12	5.85722	3.8488	3.9602
CM008476.1	1376512	1377404	893	1376751	35	25.7948	9.06323	23.6182
CM008476.1	1382498	1382633	136	1382608	8	3.40195	2.85894	1.5974
CM008476.1	1431376	1432761	1386	1432394	88	107.589	28.2717	104.822
CM008476.1	1432956	1433127	172	1433077	18	11.6602	6.03554	9.64069
CM008476.1	1433248	1434593	1346	1433606	82	97.9585	26.3658	95.2595
CM008476.1	1435907	1436552	646	1435963	13	6.63285	4.14486	4.71391
CM008476.1	1444617	1444938	322	1444779	38	34.269	12.3887	32.0206
CM008476.1	1445077	1445788	712	1445162	26	19.9703	8.57682	17.8486
CM008476.1	1446871	1447895	1025	1447451	32	26.886	10.4828	24.6991
CM008476.1	1464247	1464528	282	1464373	13	4.64244	3.0658	2.79624
CM008476.1	1496521	1496743	223	1496638	17	9.2112	4.89811	7.23625
CM008476.1	1503095	1503258	164	1503197	16	9.78451	5.40022	7.79507
CM008476.1	1524599	1524739	141	1524641	12	4.83355	3.27283	2.96343
CM008476.1	1526208	1529439	3232	1529137	101	129.039	32.4013	126.118
CM008476.1	1529700	1530429	730	1529880	71	80.8001	22.8715	78.2205
CM008476.1	1549304	1549691	388	1549565	14	6.79014	4.08176	4.87035
CM008476.1	1559085	1559675	591	1559252	23	16.7178	7.62384	14.6318
CM008476.1	1560186	1562808	2623	1562592	137	191.945	43.8371	188.547
CM008476.1	1562970	1563624	655	1563124	186	275.843	55.3635	271.768
CM008476.1	1575570	1575690	121	1575666	9	4.07987	3.1766	2.23926
CM008476.1	1583203	1585361	2159	1584528	190	291.775	60.6731	287.545
CM008476.1	1615909	1621111	5203	1617143	188	287.88	60.0377	283.684
CM008476.1	1621331	1621491	161	1621347	13	7.15835	4.44724	5.22094
CM008476.1	1679607	1681413	1807	1680511	227	365.392	72.4265	360.472
CM008476.1	1689629	1689890	262	1689750	13	6.63285	4.14486	4.71391
CM008476.1	1693123	1695075	1953	1694379	109	142.601	34.9426	139.58
CM008476.1	1713936	1714067	132	1713957	10	4.79744	3.49426	2.92794
CM008476.1	1751190	1751722	533	1751479	43	40.7266	13.977	38.4281
CM008476.1	1825359	1825669	311	1825620	10	4.79744	3.49426	2.92794
CM008476.1	1837713	1837834	122	1837759	11	5.55147	3.81192	3.65644
CM008476.1	1936367	1936609	243	1936486	17	10.7108	5.71788	8.70595
CM008476.1	1936858	1937033	176	1936960	18	11.6602	6.03554	9.64069
CM008476.1	1937247	1938318	1072	1937521	38	34.269	12.3887	32.0206
CM008476.1	1952370	1952524	155	1952451	11	5.55147	3.81192	3.65644
CM008476.1	1956491	1956693	203	1956575	13	7.15835	4.44724	5.22094
CM008476.1	1963495	1963655	161	1963576	13	7.15835	4.44724	5.22094
CM008476.1	1967577	1968081	505	1967985	13	7.15835	4.44724	5.22094
CM008476.1	2076027	2076304	278	2076187	11	5.55147	3.81192	3.65644
CM008476.1	2104946	2105131	186	2105002	14	8.00678	4.7649	6.05086
CM008476.1	2117062	2117307	246	2117255	9	3.5993	2.88274	1.79294
CM008476.1	2126766	2127375	610	2127317	26	19.9703	8.57682	17.8486
CM008476.1	2344809	2344944	136	2344875	11	5.55147	3.81192	3.65644
CM008476.1	2345292	2345412	121	2345358	10	4.78293	3.48547	2.92794
CM008476.1	2351371	2353401	2031	2352656	169	251.342	54.0022	247.464
CM008476.1	2382354	2382474	121	2382438	10	4.79744	3.49426	2.92794
CM008476.1	2382614	2384250	1637	2383847	186	283.993	59.4024	279.833
CM008476.1	2391015	2391151	137	2391045	10	4.79744	3.49426	2.92794
CM008476.1	2415573	2415689	117	2415666	11	5.39742	3.72035	3.52327
CM008476.1	2416033	2416304	272	2416137	15	8.52804	4.88152	6.56971
CM008476.1	2439294	2439419	126	2439362	9	3.9021	3.06722	2.09149
CM008476.1	2469348	2470254	907	2470081	160	234.349	51.1433	230.612
CM008476.1	2470429	2471006	578	2470603	114	151.206	36.5309	148.122
CM008476.1	2495745	2497955	2211	2497171	142	201.031	45.4254	197.562
CM008476.1	2560375	2563178	2804	2562575	155	225.002	49.555	221.341
CM008476.1	2570322	2570780	459	2570447	16	9.78451	5.40022	7.79507
CM008476.1	2575796	2576170	375	2576033	42	39.4147	13.6594	37.1261
CM008476.1	2576359	2577141	783	2576531	73	83.869	23.5068	81.2682
CM008476.1	2582764	2583036	273	2582919	9	4.07987	3.1766	2.23926
CM008476.1	2584014	2585791	1778	2585443	170	253.243	54.3199	249.35
CM008476.1	2586022	2588215	2194	2586180	151	217.574	48.2843	213.973
CM008476.1	2634457	2636975	2519	2635246	146	208.354	46.696	204.827
CM008476.1	2684256	2684423	168	2684323	10	4.79744	3.49426	2.92794
CM008476.1	2684569	2684767	199	2684666	17	10.7108	5.71788	8.70595
CM008476.1	2899230	2899568	339	2899466	17	10.0106	5.32911	8.02015
CM008476.1	2950283	2950678	396	2950541	16	9.78451	5.40022	7.79507
CM008476.1	2961834	2962649	816	2961960	15	8.8827	5.08256	6.90947
CM008476.1	2965039	2966728	1690	2966268	198	307.448	63.2143	303.079
CM008476.1	2966909	2967484	576	2967124	113	149.478	36.2132	146.406
CM008476.1	2979517	2979752	236	2979710	22	15.6679	7.30618	13.5943
CM008476.1	2979958	2980497	540	2980121	52	52.9481	16.836	50.5613
CM008476.1	2983854	2984214	361	2983970	13	7.15835	4.44724	5.22094
CM008476.1	2993503	2995512	2010	2994803	143	202.857	45.743	199.374
CM008476.1	2998789	3000376	1588	2999312	90	110.838	28.9071	108.048
CM008476.1	3009687	3009930	244	3009774	11	5.55147	3.81192	3.65644
CM008476.1	3015643	3016011	369	3015889	13	7.15835	4.44724	5.22094
CM008476.1	3017690	3018197	508	3017998	17	10.7108	5.71788	8.70595
CM008476.1	3018346	3021017	2672	3019551	168	242.087	50.0344	238.286
CM008476.1	3037326	3037553	228	3037434	14	7.79842	4.64543	5.85825
CM008476.1	3044880	3046352	1473	3046130	55	57.1739	17.789	54.7578
CM008476.1	3141526	3142278	753	3141892	67	74.735	21.6009	72.1975
CM008476.1	3142751	3143625	875	3142950	55	57.1739	17.789	54.7578
CM008476.1	3143775	3144901	1127	3144799	22	15.6679	7.30618	13.5943
CM008476.1	3145049	3145825	777	3145141	24	17.7852	7.9415	15.6873
CM008476.1	3152712	3152836	125	3152750	8	3.40195	2.85894	1.5974
CM008476.1	3206973	3207561	589	3207290	62	67.2969	20.0126	64.8103
CM008476.1	3210249	3210992	744	3210651	18	11.6602	6.03554	9.64069
CM008476.1	3483411	3486140	2730	3484234	218	347.228	69.5675	342.488
CM008476.1	3536639	3538316	1678	3537195	208	327.235	66.391	322.685
CM008476.1	3692519	3692735	217	3692558	12	6.33923	4.12958	4.42214
CM008476.1	3692878	3693216	339	3692956	18	11.6602	6.03554	9.64069
CM008476.1	3713547	3715568	2022	3713930	134	157.414	29.563	154.289
CM008476.1	3735706	3737137	1432	3735983	124	168.695	39.7075	165.478
CM008476.1	3746102	3747597	1496	3747290	41	38.1127	13.3417	35.8341
CM008476.1	3752758	3753286	529	3752967	36	23.0511	7.60734	20.9062
CM008476.1	3753480	3754010	531	3753573	35	30.3045	11.3197	28.0953
CM008476.1	3821069	3821208	140	3821172	12	6.33923	4.12958	4.42214
CM008476.1	3841560	3841890	331	3841793	10	4.79744	3.49426	2.92794
CM008476.1	3844439	3844599	161	3844559	9	4.07987	3.1766	2.23926
CM008476.1	3853402	3854094	693	3853941	84	101.148	27.0011	98.427
CM008476.1	3855289	3855464	176	3855368	10	4.79744	3.49426	2.92794
CM008476.1	3860595	3860782	188	3860692	11	5.55147	3.81192	3.65644
CM008476.1	3861218	3861376	159	3861250	10	3.56791	2.76932	1.76169
CM008476.1	3861919	3863384	1466	3862611	165	243.763	52.7316	239.948
CM008476.1	3864260	3864791	532	3864515	14	8.00678	4.7649	6.05086
CM008476.1	3883554	3884059	506	3883918	19	12.6316	6.3532	10.5981
CM008476.1	3887818	3888086	269	3888022	16	9.78451	5.40022	7.79507
CM008476.1	3900384	3900771	388	3900678	14	8.00678	4.7649	6.05086
CM008476.1	3906052	3906217	166	3906125	11	5.55147	3.81192	3.65644
CM008476.1	3906376	3906871	496	3906570	16	9.78451	5.40022	7.79507
CM008476.1	3916352	3916783	432	3916625	15	8.8827	5.08256	6.90947
CM008476.1	3949682	3951050	1369	3950128	57	60.0297	18.4243	57.5937
CM008476.1	3951337	3952118	782	3951580	52	52.9481	16.836	50.5613
CM008476.1	3962307	3962565	259	3962359	12	6.33923	4.12958	4.42214
CM008476.1	3962748	3962944	197	3962857	14	8.00678	4.7649	6.05086
CM008476.1	3963719	3964970	1252	3964373	83	99.5509	26.6834	96.8407
CM008476.1	3965181	3965800	620	3965358	149	213.878	47.649	210.306
CM008476.1	4010143	4013666	3524	4012486	195	301.554	62.2614	297.237
CM008476.1	4047159	4048275	1117	4047800	82	97.9585	26.3658	95.2595
CM008476.1	4057544	4059368	1825	4058171	79	93.2129	25.4128	90.5474
CM008476.1	4061217	4061418	202	4061374	9	4.07987	3.1766	2.23926
CM008476.1	4061543	4062340	798	4062024	45	43.3794	14.6124	41.0611
CM008476.1	4063099	4063866	768	4063370	31	22.3714	8.4614	20.2272
CM008476.1	4092521	4092931	411	4092709	11	5.55147	3.81192	3.65644
CM008476.1	4094895	4095141	247	4095099	10	3.95548	2.99329	2.14334
CM008476.1	4101447	4102692	1246	4101692	15	8.8827	5.08256	6.90947
CM008476.1	4108427	4109855	1429	4109061	129	177.571	41.2958	174.285
CM008476.1	4114475	4117210	2736	4116388	169	251.342	54.0022	247.464
CM008476.1	4129422	4129606	185	4129555	25	18.8696	8.25916	16.7599
CM008476.1	4132258	4133102	845	4132778	67	74.735	21.6009	72.1975
CM008476.1	4149043	4149265	223	4149144	25	18.8696	8.25916	16.7599
CM008476.1	4155423	4156747	1325	4155983	244	400.117	77.8267	394.84
CM008476.1	4159119	4159279	161	4159226	11	5.55147	3.81192	3.65644
CM008476.1	4210451	4210694	244	4210600	12	6.33923	4.12958	4.42214
CM008476.1	4210860	4211012	153	4210918	11	5.11285	3.55274	3.24033
CM008476.1	4213111	4214669	1559	4214370	83	99.5509	26.6834	96.8407
CM008476.1	4214935	4215902	968	4215370	121	163.411	38.7545	160.234
CM008476.1	4234778	4237119	2342	4235809	161	236.227	51.4609	232.474
CM008476.1	4244316	4244472	157	4244442	14	8.00678	4.7649	6.05086
CM008476.1	4324693	4324952	260	4324837	32	26.886	10.4828	24.6991
CM008476.1	4325227	4326656	1430	4325761	44	42.0482	14.2947	39.7399
CM008476.1	4330966	4331199	234	4331084	25	18.8696	8.25916	16.7599
CM008476.1	4331368	4331633	266	4331517	13	7.15835	4.44724	5.22094
CM008476.1	4341374	4342138	765	4341976	141	199.207	45.1077	195.753
CM008476.1	4342370	4343248	879	4342539	176	264.701	56.2258	260.71
CM008476.1	4362251	4362791	541	4362629	45	43.3794	14.6124	41.0611
CM008476.1	4362979	4365034	2056	4363450	128	175.789	40.9781	172.517
CM008476.1	4372576	4372844	269	4372787	15	8.8827	5.08256	6.90947
CM008476.1	4373006	4373834	829	4373324	37	33.0094	12.0711	30.771
CM008476.1	4414509	4414636	128	4414588	12	6.33923	4.12958	4.42214
CM008476.1	4414986	4415199	214	4415080	15	7.57188	4.35388	5.63227
CM008476.1	4415331	4418303	2973	4417889	137	191.945	43.8371	188.547
CM008476.1	4475094	4475253	160	4475185	9	4.07987	3.1766	2.23926
CM008476.1	4475426	4476191	766	4475776	15	8.8827	5.08256	6.90947
CM008476.1	4477433	4477648	216	4477514	12	6.33923	4.12958	4.42214
CM008476.1	4477857	4478138	282	4478023	11	5.55147	3.81192	3.65644
CM008476.1	4550136	4550584	449	4550417	28	22.2181	9.21214	20.0741
CM008476.1	4563822	4565379	1558	4565253	108	140.892	34.6249	137.883
CM008476.1	4565528	4565993	466	4565669	99	125.69	31.766	122.794
CM008476.1	4595318	4595454	137	4595390	10	4.79744	3.49426	2.92794
CM008476.1	4595982	4596147	166	4595989	9	4.07987	3.1766	2.23926
CM008476.1	4603787	4605553	1767	4604724	113	149.478	36.2132	146.406
CM008476.1	4606834	4606957	124	4606917	9	3.95597	3.10029	2.14365
CM008476.1	4634274	4636183	1910	4634800	72	82.3316	23.1892	79.7414
CM008476.1	4636320	4636977	658	4636419	21	14.6364	6.98852	12.5758
CM008476.1	4637131	4637356	226	4637332	10	4.79744	3.49426	2.92794
CM008476.1	4639891	4640839	949	4640453	26	19.9703	8.57682	17.8486
CM008476.1	4641256	4641718	463	4641397	25	18.8696	8.25916	16.7599
CM008476.1	4642000	4642593	594	4642215	18	11.6602	6.03554	9.64069
CM008476.1	4647331	4647457	127	4647399	10	4.79744	3.49426	2.92794
CM008476.1	4648352	4648507	156	4648399	11	5.55147	3.81192	3.65644
CM008476.1	4649320	4649643	324	4649423	12	6.33923	4.12958	4.42214
CM008476.1	4649805	4650730	926	4650339	34	29.2991	11.1181	27.0912
CM008476.1	4653535	4654728	1194	4654532	191	293.727	60.9907	289.479
CM008476.1	4657663	4659456	1794	4658523	132	182.937	42.2488	179.609
CM008476.1	4666633	4668848	2216	4667590	156	226.866	49.8726	223.19
CM008476.1	4680043	4680379	337	4680268	16	9.78451	5.40022	7.79507
CM008476.1	4680520	4681646	1127	4680968	83	99.5509	26.6834	96.8407
CM008476.1	4682329	4682608	280	4682422	11	5.55147	3.81192	3.65644
CM008476.1	4700130	4703146	3017	4701508	124	168.695	39.7075	165.478
CM008476.1	4780778	4780994	217	4780869	11	4.18412	3.02108	2.34261
CM008476.1	4781203	4782958	1756	4781893	53	54.3488	17.1536	51.9523
CM008476.1	4785014	4785178	165	4785077	12	6.33923	4.12958	4.42214
CM008476.1	4785441	4786107	667	4785564	19	12.6316	6.3532	10.5981
CM008476.1	4786247	4787005	759	4786342	26	19.9703	8.57682	17.8486
CM008476.1	4787768	4787889	122	4787846	11	5.55147	3.81192	3.65644
CM008476.1	4789268	4790903	1636	4790269	85	102.751	27.3188	100.018
CM008476.1	4791026	4792362	1337	4791401	70	79.2746	22.5539	76.7055
CM008476.1	4792631	4792769	139	4792734	10	4.40208	3.25668	2.55813
CM008476.1	4792994	4793255	262	4793112	15	8.8827	5.08256	6.90947
CM008476.1	4798945	4806340	7396	4800084	102	130.72	32.719	127.787
CM008476.1	4818503	4818656	154	4818587	11	5.55147	3.81192	3.65644
CM008476.1	4819011	4819221	211	4819070	10	4.79744	3.49426	2.92794
CM008476.1	4824213	4824791	579	4824638	122	165.169	39.0722	161.978
CM008476.1	4824987	4825501	515	4825085	25	18.8696	8.25916	16.7599
CM008476.1	4825749	4826059	311	4825883	22	15.6679	7.30618	13.5943
CM008476.1	4902074	4903141	1068	4902558	79	93.2129	25.4128	90.5474
CM008476.1	4903393	4904726	1334	4903536	191	293.727	60.9907	289.479
CM008476.1	4905056	4905244	189	4905161	10	4.79744	3.49426	2.92794
CM008476.1	4917103	4918874	1772	4918126	112	147.753	35.8956	144.694
CM008476.1	4930872	4932035	1164	4931415	58	61.4688	18.7419	59.0228
CM008476.1	4938249	4940664	2416	4939602	138	193.756	44.1547	190.344
CM008476.1	4940799	4940932	134	4940893	9	4.07987	3.1766	2.23926
CM008476.1	4941908	4943180	1273	4942369	47	46.0695	15.2477	43.7316
CM008476.1	4945081	4945343	263	4945204	16	9.12807	5.03305	7.15376
CM008476.1	4945535	4946229	695	4945942	83	99.5509	26.6834	96.8407
CM008476.1	4946567	4949656	3090	4947521	146	208.354	46.696	204.827
CM008476.1	4975567	4976727	1161	4975921	54	55.7575	17.4713	53.3512
CM008476.1	4982924	4983221	298	4983117	28	21.035	8.58578	18.9118
CM008476.1	4991430	4992224	795	4991894	19	12.6316	6.3532	10.5981
CM008476.1	4998270	4998674	405	4998336	11	5.55147	3.81192	3.65644
CM008476.1	4999110	4999887	778	4999588	32	26.886	10.4828	24.6991
CM008476.1	5000028	5000173	146	5000140	11	5.55147	3.81192	3.65644
CM008476.1	5010047	5010208	162	5010153	13	7.15835	4.44724	5.22094
CM008476.1	5012592	5013005	414	5012881	21	11.8744	5.53864	9.8534
CM008476.1	5013483	5015327	1845	5014302	136	190.137	43.5194	186.754
CM008476.1	5022239	5023171	933	5022995	90	110.838	28.9071	108.048
CM008476.1	5023482	5023842	361	5023670	30	24.5246	9.84746	22.3588
CM008476.1	5057919	5059113	1195	5058705	47	46.0695	15.2477	43.7316
CM008476.1	5067279	5067766	488	5067402	26	19.9703	8.57682	17.8486
CM008476.1	5072387	5073913	1527	5073525	96	120.699	30.813	117.838
CM008476.1	5074134	5075011	878	5074431	120	161.657	38.4369	158.493
CM008476.1	5098852	5101866	3015	5101016	89	109.211	28.5894	106.432
CM008476.1	5106792	5108225	1434	5107818	88	107.589	28.2717	104.822
CM008476.1	5116000	5116426	427	5116265	45	43.3794	14.6124	41.0611
CM008476.1	5143265	5143577	313	5143355	21	14.6364	6.98852	12.5758
CM008476.1	5147412	5147598	187	5147498	20	13.624	6.67086	11.577
CM008476.1	5172163	5172301	139	5172238	13	7.15835	4.44724	5.22094
CM008476.1	5178875	5179213	339	5179059	24	17.7852	7.9415	15.6873
CM008476.1	5179381	5180167	787	5179529	123	149.798	31.2178	146.725
CM008476.1	5180288	5180439	152	5180391	13	7.15835	4.44724	5.22094
CM008476.1	5182758	5183319	562	5183218	18	11.6602	6.03554	9.64069
CM008476.1	5212122	5213288	1167	5212587	81	96.3714	26.0481	93.6834
CM008476.1	5221608	5222142	535	5221806	34	29.2991	11.1181	27.0912
CM008476.1	5222286	5222493	208	5222409	12	6.33923	4.12958	4.42214
CM008476.1	5223187	5223397	211	5223312	14	8.00678	4.7649	6.05086
CM008476.1	5225258	5226603	1346	5225860	110	144.314	35.2603	141.281
CM008476.1	5239319	5241060	1742	5240429	117	156.415	37.4839	153.291
CM008476.1	5271652	5272051	400	5271994	13	7.15835	4.44724	5.22094
CM008476.1	5272477	5272749	273	5272588	10	4.79744	3.49426	2.92794
CM008476.1	5272918	5273171	254	5273025	20	13.624	6.67086	11.577
CM008476.1	5281936	5283283	1348	5283104	160	234.349	51.1433	230.612
CM008476.1	5283417	5283804	388	5283544	90	110.838	28.9071	108.048
CM008476.1	5291978	5292197	220	5292102	19	10.9429	5.44235	8.93673
CM008476.1	5308541	5308693	153	5308577	10	4.79744	3.49426	2.92794
CM008476.1	5308849	5308977	129	5308909	11	5.11285	3.55274	3.24033
CM008476.1	5313665	5314519	855	5314295	20	11.8407	5.71446	9.82063
CM008476.1	5322019	5322280	262	5322178	20	13.5144	6.61038	11.4789
CM008476.1	5350121	5350659	539	5350342	17	10.7108	5.71788	8.70595
CM008476.1	5365048	5365837	790	5365346	42	39.4147	13.6594	37.1261
CM008476.1	5394529	5394646	118	5394627	11	3.46703	2.62782	1.66196
CM008476.1	5397165	5398057	893	5397929	51	51.5556	16.5183	49.1785
CM008476.1	5398227	5398585	359	5398405	38	34.269	12.3887	32.0206
CM008476.1	5401483	5401730	248	5401646	10	4.79744	3.49426	2.92794
CM008476.1	5425974	5426096	123	5426038	9	4.07987	3.1766	2.23926
CM008476.1	5439611	5441559	1949	5441142	138	180.741	37.8243	177.439
CM008476.1	5448387	5448966	580	5448689	33	28.0863	10.8004	25.8888
CM008476.1	5459510	5459839	330	5459697	28	19.676	7.8914	17.5648
CM008476.1	5459966	5462174	2209	5461375	60	64.3687	19.3773	61.9023
CM008476.1	5466174	5466814	641	5466539	22	15.6679	7.30618	13.5943
CM008476.1	5494966	5495118	153	5495018	15	6.41771	3.74768	4.50029
CM008476.1	5517367	5517848	482	5517637	18	11.6602	6.03554	9.64069
CM008476.1	5517968	5518586	619	5518288	19	12.6316	6.3532	10.5981
CM008476.1	5524113	5525076	964	5524812	63	68.7712	20.3302	66.2746
CM008476.1	5570102	5570226	125	5570121	9	4.07987	3.1766	2.23926
CM008476.1	5570419	5572373	1955	5570962	112	147.753	35.8956	144.694
CM008476.1	5581961	5582484	524	5582113	18	11.6602	6.03554	9.64069
CM008476.1	5601478	5603951	2474	5602363	167	247.547	53.3669	243.701
CM008476.1	5604082	5604287	206	5604192	15	8.8827	5.08256	6.90947
CM008476.1	5645388	5648725	3338	5647483	169	251.342	54.0022	247.464
CM008476.1	5667333	5668498	1166	5667977	86	104.359	27.6364	101.614
CM008476.1	5669642	5670202	561	5669811	161	229.562	48.1484	225.868
CM008476.1	5674677	5677710	3034	5675168	51	51.5556	16.5183	49.1785
CM008476.1	5691518	5691645	128	5691553	11	5.55147	3.81192	3.65644
CM008476.1	5691824	5693622	1799	5692919	143	202.857	45.743	199.374
CM008476.1	5733688	5733877	190	5733797	17	10.7108	5.71788	8.70595
CM008476.1	5742610	5744059	1450	5743260	145	206.519	46.3784	203.007
CM008476.1	5744359	5745396	1038	5745090	49	48.7954	15.883	46.4379
CM008476.1	5753394	5753909	516	5753491	23	16.7178	7.62384	14.6318
CM008476.1	5755777	5756260	484	5756137	33	28.0863	10.8004	25.8888
CM008476.1	5762370	5763692	1323	5763171	96	120.699	30.813	117.838
CM008476.1	5887445	5887617	173	5887509	9	4.07987	3.1766	2.23926
CM008476.1	5908371	5908844	474	5908512	22	15.6679	7.30618	13.5943
CM008476.1	5912850	5913106	257	5912984	14	8.00678	4.7649	6.05086
CM008476.1	5917158	5917278	121	5917258	9	4.07987	3.1766	2.23926
CM008476.1	5917412	5917718	307	5917524	11	5.55147	3.81192	3.65644
CM008476.1	5918096	5918767	672	5918593	16	9.78451	5.40022	7.79507
CM008476.1	5941837	5944000	2164	5942652	175	262.785	55.9082	258.81
CM008476.1	5944620	5944842	223	5944767	10	4.79744	3.49426	2.92794
CM008476.1	5945515	5947329	1815	5946401	146	208.354	46.696	204.827
CM008476.1	5955981	5956441	461	5956202	28	22.2181	9.21214	20.0741
CM008476.1	5956778	5956956	179	5956881	16	9.78451	5.40022	7.79507
CM008476.1	5965670	5966826	1157	5966681	92	114.107	29.5424	111.293
CM008476.1	5967005	5967410	406	5967122	57	60.0297	18.4243	57.5937
CM008476.1	5968235	5969646	1412	5968946	163	239.99	52.0962	236.206
CM008476.1	5970336	5972102	1767	5970983	183	278.181	58.4494	274.073
CM008476.1	5983865	5984089	225	5984018	9	4.07987	3.1766	2.23926
CM008476.1	5984321	5984886	566	5984512	118	158.159	37.8015	155.021
CM008476.1	5990554	5991332	779	5991174	191	293.727	60.9907	289.479
CM008476.1	5991503	5992098	596	5991640	73	83.869	23.5068	81.2682
CM008476.1	5996367	5996601	235	5996463	13	7.05578	4.38771	5.1351
CM008476.1	5998494	5998618	125	5998590	9	4.07987	3.1766	2.23926
CM008476.1	5998742	5998952	211	5998829	15	8.8827	5.08256	6.90947
CM008476.1	6005823	6006601	779	6006333	14	8.00678	4.7649	6.05086
CM008476.1	6008110	6008830	721	6008609	74	85.4122	23.8245	82.8007
CM008476.1	6009165	6011471	2307	6010250	64	70.2524	20.6479	67.7456
CM008476.1	6016965	6017554	590	6017200	15	8.8827	5.08256	6.90947
CM008476.1	6023402	6023919	518	6023759	68	76.242	21.9185	73.6937
CM008476.1	6024042	6024883	842	6024197	224	359.32	71.4735	354.464
CM008476.1	6029716	6031831	2116	6030580	156	226.866	49.8726	223.19
CM008476.1	6063050	6063229	180	6063130	14	8.00678	4.7649	6.05086
CM008476.1	6092229	6092508	280	6092364	19	12.6316	6.3532	10.5981
CM008476.1	6116342	6116558	217	6116382	18	11.6602	6.03554	9.64069
CM008476.1	6136436	6136570	135	6136535	8	3.40195	2.85894	1.5974
CM008476.1	6139148	6140442	1295	6140031	134	186.531	42.8841	183.175
CM008476.1	6140573	6141972	1400	6140910	104	134.094	33.3543	131.136
CM008476.1	6202757	6203024	268	6202837	10	4.79744	3.49426	2.92794
CM008476.1	6223012	6223335	324	6223099	18	11.6602	6.03554	9.64069
CM008476.1	6223517	6224931	1415	6223975	75	86.9611	24.1422	84.339
CM008476.1	6265412	6265593	182	6265417	10	4.79744	3.49426	2.92794
CM008476.1	6265752	6266187	436	6266087	13	7.15835	4.44724	5.22094
CM008476.1	6317356	6317799	444	6317502	20	13.624	6.67086	11.577
CM008476.1	6372617	6374472	1856	6373396	101	129.039	32.4013	126.118
CM008476.1	6469501	6470129	629	6469918	15	6.95996	4.0281	5.03951
CM008476.1	6470262	6470684	423	6470444	15	8.8827	5.08256	6.90947
CM008476.1	6470897	6473083	2187	6472191	57	49.9279	13.5854	47.5692
CM008476.1	6530658	6534741	4084	6533799	243	398.06	77.509	392.805
CM008476.1	6547643	6547780	138	6547699	10	4.79744	3.49426	2.92794
CM008476.1	6561369	6562253	885	6562083	121	163.411	38.7545	160.234
CM008476.1	6562400	6564059	1660	6563366	84	101.148	27.0011	98.427
CM008476.1	6592601	6593316	716	6593147	21	14.6364	6.98852	12.5758
CM008476.1	6593482	6593624	143	6593572	12	6.33923	4.12958	4.42214
CM008476.1	6603447	6604374	928	6604218	220	351.251	70.2029	346.471
CM008476.1	6604660	6605755	1096	6604819	82	97.9585	26.3658	95.2595
CM008476.1	6626755	6629717	2963	6628363	150	215.725	47.9667	212.138
CM008476.1	6629972	6630169	198	6630011	10	4.79744	3.49426	2.92794
CM008476.1	6669827	6671594	1768	6670598	224	359.32	71.4735	354.464
CM008476.1	6693882	6694037	156	6693999	10	4.6585	3.41032	2.81216
CM008476.1	6705789	6707738	1950	6706304	115	152.939	36.8486	149.841
CM008476.1	6708017	6708274	258	6708120	13	7.15835	4.44724	5.22094
CM008476.1	6728352	6728870	519	6728451	13	7.15835	4.44724	5.22094
CM008476.1	6737255	6737388	134	6737318	10	4.40208	3.25668	2.55813
CM008476.1	6788743	6788879	137	6788815	11	3.16598	2.46725	1.40269
CM008476.1	6803490	6803708	219	6803608	11	5.55147	3.81192	3.65644
CM008476.1	6836089	6836754	666	6836653	12	4.83355	3.27283	2.96343
CM008476.1	6837810	6838831	1022	6838234	68	76.242	21.9185	73.6937
CM008476.1	6839064	6839215	152	6839134	12	6.33923	4.12958	4.42214
CM008476.1	6839334	6840478	1145	6839578	89	109.211	28.5894	106.432
CM008476.1	6840717	6840846	130	6840805	10	4.79744	3.49426	2.92794
CM008476.1	6861020	6861505	486	6861388	13	6.63285	4.14486	4.71391
CM008476.1	6871027	6871165	139	6871088	13	7.15835	4.44724	5.22094
CM008476.1	6876587	6876905	319	6876673	18	11.6602	6.03554	9.64069
CM008476.1	6973734	6975483	1750	6974830	121	163.411	38.7545	160.234
CM008476.1	6984523	6986347	1825	6985409	204	319.295	65.1203	314.819
CM008476.1	7042975	7044155	1181	7043877	117	156.415	37.4839	153.291
CM008476.1	7044593	7044951	359	7044713	38	34.269	12.3887	32.0206
CM008476.1	7063643	7063774	132	7063725	12	6.33923	4.12958	4.42214
CM008476.1	7064067	7066247	2181	7065713	87	105.971	27.9541	103.216
CM008476.1	7066373	7066713	341	7066503	29	23.3643	9.5298	21.2093
CM008476.1	7072201	7072488	288	7072212	11	4.18412	3.02108	2.34261
CM008476.1	7108789	7108933	145	7108895	12	5.85722	3.8488	3.9602
CM008476.1	7175307	7175431	125	7175404	11	5.47265	3.765	3.59834
CM008476.1	7202101	7202298	198	7202161	10	4.76395	3.47399	2.91732
CM008476.1	8036985	8037133	149	8037078	12	6.33923	4.12958	4.42214
CM008476.1	8431994	8432112	119	8432054	10	4.79744	3.49426	2.92794
CM008476.1	9070966	9071823	858	9071679	103	132.405	33.0366	129.459
CM008476.1	9072304	9072437	134	9072346	10	4.79744	3.49426	2.92794
CM008476.1	9157026	9157208	183	9157144	9	4.07987	3.1766	2.23926
CM008476.1	9222456	9222595	140	9222495	15	7.57188	4.35388	5.63227
CM008476.1	9430967	9432833	1867	9432002	197	305.481	62.8967	301.129
CM008476.1	9526208	9526354	147	9526305	10	4.52113	3.3278	2.67652
CM008476.1	9559779	9560866	1088	9560280	117	156.415	37.4839	153.291
CM008476.1	9566204	9567588	1385	9566353	161	236.227	51.4609	232.474
CM008476.1	9573609	9574033	425	9573942	14	8.00678	4.7649	6.05086
CM008476.1	9574182	9574413	232	9574306	13	7.15835	4.44724	5.22094
CM008476.1	9575661	9576945	1285	9576577	50	50.1713	16.2007	47.804
CM008476.1	9577193	9577653	461	9577408	22	15.6679	7.30618	13.5943
CM008476.1	9578906	9579526	621	9579122	35	30.5241	11.4358	28.306
CM008476.1	9595801	9595937	137	9595850	11	5.55147	3.81192	3.65644
CM008476.1	9596442	9596684	243	9596585	9	4.07987	3.1766	2.23926
CM008476.1	9597470	9599884	2415	9598772	145	206.519	46.3784	203.007
CM008476.1	9607622	9608135	514	9607874	102	130.72	32.719	127.787
CM008476.1	9608262	9611633	3372	9608938	138	193.756	44.1547	190.344
CM008476.1	9622468	9624854	2387	9623104	98	124.022	31.4483	121.138
CM008476.1	9635275	9635403	129	9635302	12	6.33923	4.12958	4.42214
CM008476.1	9637518	9639383	1866	9638509	53	44.976	12.6484	42.6477
CM008476.1	9641571	9642005	435	9641909	22	15.6679	7.30618	13.5943
CM008476.1	9668882	9670784	1903	9670583	51	51.5556	16.5183	49.1785
CM008476.1	9671012	9672209	1198	9671154	85	102.751	27.3188	100.018
CM008476.1	9681852	9682032	181	9681980	11	5.55147	3.81192	3.65644
CM008476.1	9682158	9682466	309	9682318	78	91.6417	25.0951	88.9871
CM008476.1	9682694	9683982	1289	9682843	188	287.88	60.0377	283.684
CM008476.1	9693162	9693566	405	9693383	35	30.5241	11.4358	28.306
CM008476.1	9705843	9710116	4274	9709391	105	135.787	33.672	132.817
CM008476.1	9731769	9732072	304	9731821	16	9.45412	5.21428	7.47853
CM008476.1	9738280	9738839	560	9738620	52	52.9481	16.836	50.5613
CM008476.1	9741113	9741736	624	9741496	25	18.8696	8.25916	16.7599
CM008476.1	9782954	9783938	985	9783102	21	14.6364	6.98852	12.5758
CM008476.1	9793563	9793777	215	9793677	20	13.624	6.67086	11.577
CM008476.1	9802529	9802692	164	9802610	15	8.8827	5.08256	6.90947
CM008476.1	9823691	9825190	1500	9824476	114	151.206	36.5309	148.122
CM008476.1	9825316	9825872	557	9825446	54	55.7575	17.4713	53.3512
CM008476.1	9845855	9846587	733	9846410	41	38.1127	13.3417	35.8341
CM008476.1	9848321	9849080	760	9848578	30	24.5246	9.84746	22.3588
CM008476.1	9850093	9851930	1838	9851504	137	191.945	43.8371	188.547
CM008476.1	9852080	9854980	2901	9853794	107	139.186	34.3073	136.191
CM008476.1	9860938	9861357	420	9861092	14	7.4377	4.44092	5.4989
CM008476.1	9869601	9869719	119	9869671	10	4.79744	3.49426	2.92794
CM008476.1	9869964	9870603	640	9870025	20	13.624	6.67086	11.577
CM008476.1	9883374	9884165	792	9883904	37	29.6118	10.3405	27.4035
CM008476.1	9884317	9884617	301	9884431	14	8.00678	4.7649	6.05086
CM008476.1	9917837	9919119	1283	9918781	176	264.701	56.2258	260.71
CM008476.1	9919467	9920152	686	9919616	41	38.1127	13.3417	35.8341
CM008476.1	9931819	9932697	879	9932320	76	88.5157	24.4598	85.8828
CM008476.1	9932884	9934596	1713	9933507	95	119.044	30.4954	116.195
CM008476.1	9937803	9939274	1472	9938682	32	26.886	10.4828	24.6991
CM008476.1	9939421	9939834	414	9939774	10	4.79744	3.49426	2.92794
CM008476.1	9943020	9943179	160	9943104	9	3.33076	2.72117	1.56381
CM008476.1	9951178	9951738	561	9951436	67	74.735	21.6009	72.1975
CM008476.1	9952469	9952726	258	9952590	38	34.269	12.3887	32.0206
CM008476.1	9953428	9953955	528	9953556	17	10.7108	5.71788	8.70595
CM008476.1	9956181	9956580	400	9956305	25	18.8696	8.25916	16.7599
CM008476.1	9958635	9960757	2123	9960024	202	315.337	64.485	310.897
CM008476.1	9963871	9966784	2914	9965422	48	47.428	15.5653	45.0805
CM008476.1	9966918	9967063	146	9966973	14	8.00678	4.7649	6.05086
CM008476.1	9974902	9976122	1221	9975318	34	29.2991	11.1181	27.0912
CM008476.1	10002677	10004286	1610	10003433	142	201.031	45.4254	197.562
CM008476.1	10026468	10027411	944	10027107	135	188.332	43.2018	184.963
CM008476.1	10027655	10027843	189	10027761	15	8.8827	5.08256	6.90947
CM008476.1	10028168	10029019	852	10028300	43	40.7266	13.977	38.4281
CM008476.1	10029382	10029668	287	10029583	10	4.79744	3.49426	2.92794
CM008476.1	10034138	10034964	827	10034532	42	37.6151	12.7307	35.3457
CM008476.1	10035248	10035364	117	10035312	8	3.40195	2.85894	1.5974
CM008476.1	10035729	10036526	798	10035846	32	26.886	10.4828	24.6991
CM008476.1	10036692	10036913	222	10036815	12	6.33923	4.12958	4.42214
CM008476.1	10039749	10040827	1079	10040497	21	9.73547	4.52328	7.75953
CM008476.1	10046964	10047191	228	10047092	24	17.7852	7.9415	15.6873
CM008476.1	10047330	10048145	816	10047467	46	44.7199	14.93	42.3918
CM008476.1	10068594	10070038	1445	10069375	113	149.478	36.2132	146.406
CM008476.1	10070271	10070928	658	10070452	88	107.589	28.2717	104.822
CM008476.1	10097541	10097708	168	10097628	13	7.15835	4.44724	5.22094
CM008476.1	10098750	10099030	281	10098829	13	7.15835	4.44724	5.22094
CM008476.1	10120978	10122555	1578	10121691	135	188.332	43.2018	184.963
CM008476.1	10144248	10145062	815	10144926	70	79.2746	22.5539	76.7055
CM008476.1	10145228	10145498	271	10145311	19	11.8438	5.92123	9.82302
CM008476.1	10149676	10150029	354	10149972	15	8.8827	5.08256	6.90947
CM008476.1	10150244	10150373	130	10150286	10	4.79744	3.49426	2.92794
CM008476.1	10153673	10154684	1012	10154396	63	68.7712	20.3302	66.2746
CM008476.1	10154892	10155629	738	10155019	18	11.6602	6.03554	9.64069
CM008476.1	10163583	10163702	120	10163636	10	4.79744	3.49426	2.92794
CM008476.1	10163914	10164152	239	10163965	12	6.33923	4.12958	4.42214
CM008476.1	10166184	10167531	1348	10166673	30	23.2535	9.17791	21.1079
CM008476.1	10170317	10170750	434	10170618	65	71.7401	20.9656	69.2231
CM008476.1	10171024	10174113	3090	10171586	77	90.0759	24.7775	87.4321
CM008476.1	10174437	10175134	698	10174835	21	13.7609	6.51335	11.7122
CM008476.1	10178130	10179139	1010	10178696	92	114.107	29.5424	111.293
CM008476.1	10199929	10201783	1855	10201136	127	174.011	40.6605	170.752
CM008476.1	10202028	10202969	942	10202193	149	213.878	47.649	210.306
CM008476.1	10213366	10215022	1657	10214284	182	276.248	58.1318	272.157
CM008476.1	10222542	10224320	1779	10223758	166	245.654	53.0492	241.823
CM008476.1	10235968	10237614	1647	10237061	162	238.107	51.7786	234.338
CM008476.1	10247425	10247713	289	10247590	14	8.00678	4.7649	6.05086
CM008476.1	10254261	10254411	151	10254345	14	8.00678	4.7649	6.05086
CM008476.1	10271291	10271537	247	10271485	13	3.94133	2.71269	2.13059
CM008476.1	10344336	10345243	908	10344582	50	50.1713	16.2007	47.804
CM008476.1	10354320	10354436	117	10354411	8	3.09253	2.66455	1.33004
CM008476.1	10371336	10373522	2187	10371682	52	48.1234	14.4222	45.7749
CM008476.1	10377979	10378130	152	10378105	9	3.72759	2.96062	1.91816
CM008476.1	10381533	10381671	139	10381614	13	7.15835	4.44724	5.22094
CM008476.1	10466042	10468589	2548	10467625	82	97.9585	26.3658	95.2595
CM008476.1	10468866	10469025	160	10468892	9	4.07987	3.1766	2.23926
CM008476.1	10577545	10577693	149	10577583	11	5.55147	3.81192	3.65644
CM008476.1	10585845	10586132	288	10586059	11	5.55147	3.81192	3.65644
CM008476.1	10586412	10586559	148	10586471	11	5.55147	3.81192	3.65644
CM008476.1	10620739	10621453	715	10621214	47	46.0695	15.2477	43.7316
CM008476.1	10626879	10627082	204	10627016	12	6.33923	4.12958	4.42214
CM008476.1	10703760	10704009	250	10703863	27	21.0866	8.89448	18.9537
CM008476.1	10745657	10745778	122	10745693	9	4.07987	3.1766	2.23926
CM008476.1	10783216	10783519	304	10783397	15	8.8827	5.08256	6.90947
CM008476.1	10783672	10783924	253	10783807	47	46.0695	15.2477	43.7316
CM008476.1	10784102	10784746	645	10784482	29	23.3643	9.5298	21.2093
CM008476.1	10810417	10811205	789	10811082	49	48.7954	15.883	46.4379
CM008476.1	10811425	10811792	368	10811540	12	6.33923	4.12958	4.42214
CM008476.1	10811953	10812074	122	10812045	10	4.40208	3.25668	2.55813
CM008476.1	10812383	10815375	2993	10814564	154	223.141	49.2373	219.495
CM008476.1	10820378	10827615	7238	10825241	123	166.93	39.3898	163.726
CM008476.1	10848390	10850885	2496	10850127	95	119.044	30.4954	116.195
CM008476.1	10851137	10851394	258	10851232	27	21.0866	8.89448	18.9537
CM008476.1	10851658	10852847	1190	10852217	113	149.478	36.2132	146.406
CM008476.1	10861613	10861757	145	10861648	13	7.15835	4.44724	5.22094
CM008476.1	10862987	10863271	285	10863131	22	15.6679	7.30618	13.5943
CM008476.1	10863480	10863852	373	10863617	22	15.6679	7.30618	13.5943
CM008476.1	10864107	10864274	168	10864119	9	3.72759	2.96062	1.91816
CM008476.1	10864587	10864725	139	10864619	13	7.15835	4.44724	5.22094
CM008476.1	10877708	10878155	448	10877988	19	12.6316	6.3532	10.5981
CM008476.1	10899097	10899242	146	10899170	12	6.33923	4.12958	4.42214
CM008476.1	10901482	10902153	672	10901793	22	15.6679	7.30618	13.5943
CM008476.1	10903457	10903669	213	10903572	13	6.03573	3.80964	4.13752
CM008476.1	10909077	10909399	323	10909230	12	5.85722	3.8488	3.9602
CM008476.1	10919970	10920106	137	10920063	10	4.79744	3.49426	2.92794
CM008476.1	10927704	10927831	128	10927809	10	4.79744	3.49426	2.92794
CM008476.1	10930502	10930718	217	10930649	11	5.55147	3.81192	3.65644
CM008476.1	10934389	10934851	463	10934639	11	5.55147	3.81192	3.65644
CM008476.1	10935071	10937984	2914	10937459	37	33.0094	12.0711	30.771
CM008476.1	10938231	10938969	739	10938829	49	48.7954	15.883	46.4379
CM008476.1	10939149	10940157	1009	10939300	34	29.2991	11.1181	27.0912
CM008476.1	10943278	10943799	522	10943677	11	4.61625	3.26541	2.77024
CM008476.1	10944792	10945423	632	10945017	21	11.8744	5.53864	9.8534
CM008476.1	10947113	10947930	818	10947796	32	26.886	10.4828	24.6991
CM008476.1	10948121	10948407	287	10948304	16	9.78451	5.40022	7.79507
CM008476.1	10954563	10954695	133	10954648	9	3.72759	2.96062	1.91816
CM008476.1	10958328	10958489	162	10958468	11	5.55147	3.81192	3.65644
CM008476.1	10959093	10959489	397	10959227	14	8.00678	4.7649	6.05086
CM008476.1	10963377	10964812	1436	10964459	95	119.044	30.4954	116.195
CM008476.1	10965358	10965707	350	10965479	49	48.7954	15.883	46.4379
CM008476.1	10967109	10967691	583	10967523	40	36.821	13.0241	34.5523
CM008476.1	10972399	10972921	523	10972546	36	31.761	11.7534	29.5327
CM008476.1	10984770	10985239	470	10985129	18	11.6602	6.03554	9.64069
CM008476.1	10995252	10996949	1698	10995903	114	151.206	36.5309	148.122
CM008476.1	11003708	11005306	1599	11004310	87	105.971	27.9541	103.216
CM008476.1	11007574	11010316	2743	11010152	153	221.283	48.9196	217.651
CM008476.1	11010603	11011579	977	11011043	122	165.169	39.0722	161.978
CM008476.1	11011702	11011939	238	11011862	11	5.11285	3.55274	3.24033
CM008476.1	11015406	11017064	1659	11016135	139	195.57	44.4724	192.144
CM008476.1	11028661	11029318	658	11029167	111	146.032	35.5779	142.986
CM008476.1	11029476	11029797	322	11029626	51	51.5556	16.5183	49.1785
CM008476.1	11050944	11053092	2149	11051991	249	410.429	79.415	405.03
CM008476.1	11058934	11059293	360	11059049	48	47.428	15.5653	45.0805
CM008476.1	11061803	11063838	2036	11062535	97	118.133	29.014	115.295
CM008476.1	11065578	11066953	1376	11066696	29	23.3643	9.5298	21.2093
CM008476.1	11067237	11067375	139	11067319	14	8.00678	4.7649	6.05086
CM008476.1	11082449	11083086	638	11082840	36	31.761	11.7534	29.5327
CM008476.1	11087064	11087906	843	11087334	26	19.9703	8.57682	17.8486
CM008476.1	11088999	11089919	921	11089735	40	36.821	13.0241	34.5523
CM008476.1	11090041	11090187	147	11090122	12	6.33923	4.12958	4.42214
CM008476.1	11092828	11093224	397	11092908	11	5.55147	3.81192	3.65644
CM008476.1	11093384	11094220	837	11094078	30	24.5246	9.84746	22.3588
CM008476.1	11094345	11094728	384	11094432	31	22.8715	8.70775	20.7267
CM008476.1	11100274	11100419	146	11100330	11	5.55147	3.81192	3.65644
CM008476.1	11112788	11117639	4852	11116507	137	191.945	43.8371	188.547
CM008476.1	11121127	11121706	580	11121561	68	76.242	21.9185	73.6937
CM008476.1	11121859	11125790	3932	11124153	120	161.657	38.4369	158.493
CM008476.1	11130255	11131617	1363	11131104	48	47.428	15.5653	45.0805
CM008476.1	11133320	11135877	2558	11135188	79	93.2129	25.4128	90.5474
CM008476.1	11141695	11141929	235	11141847	28	22.2181	9.21214	20.0741
CM008476.1	11151837	11152159	323	11151980	22	15.6679	7.30618	13.5943
CM008476.1	11163383	11167500	4118	11164141	153	221.283	48.9196	217.651
CM008476.1	11171583	11173641	2059	11172514	116	154.675	37.1662	151.564
CM008476.1	11173796	11176178	2383	11174612	140	197.387	44.7901	193.947
CM008476.1	11191018	11192129	1112	11191698	158	230.602	50.5079	226.895
CM008476.1	11192271	11192664	394	11192327	12	6.33923	4.12958	4.42214
CM008476.1	11199797	11201889	2093	11201112	146	208.354	46.696	204.827
CM008476.1	11207531	11209943	2413	11208798	205	321.277	65.438	316.783
CM008476.1	11222208	11224174	1967	11223364	134	186.531	42.8841	183.175
CM008476.1	11230661	11231575	915	11231138	91	112.47	29.2247	109.668
CM008476.1	11236687	11237634	948	11237107	93	115.748	29.86	112.923
CM008476.1	11242697	11243007	311	11242809	42	39.4147	13.6594	37.1261
CM008476.1	11249279	11249732	454	11249469	15	8.8827	5.08256	6.90947
CM008476.1	11286840	11288327	1488	11287798	91	112.47	29.2247	109.668
CM008476.1	11307067	11308404	1338	11307891	102	130.72	32.719	127.787
CM008476.1	11323972	11324116	145	11323995	10	4.79744	3.49426	2.92794
CM008476.1	11341005	11342608	1604	11341905	240	348.421	56.4495	343.679
CM008476.1	11365058	11365737	680	11365591	21	14.6364	6.98852	12.5758
CM008476.1	11370288	11371979	1692	11371170	65	71.7401	20.9656	69.2231
CM008476.1	11385903	11388443	2541	11387871	199	309.417	63.532	305.032
CM008476.1	11389695	11390908	1214	11390000	96	120.699	30.813	117.838
CM008476.1	11433317	11433442	126	11433320	10	3.95548	2.99329	2.14334
CM008476.1	11594247	11594770	524	11594524	20	13.624	6.67086	11.577
CM008476.1	11594962	11595176	215	11595058	15	8.26997	4.73698	6.31276
CM008476.1	11828525	11830026	1502	11828893	230	361.39	68.3902	356.513
CM008476.1	12441876	12442083	208	12441974	20	13.624	6.67086	11.577
CM008476.1	12443139	12443930	792	12443271	196	303.517	62.579	299.182
CM008476.1	12447470	12447811	342	12447619	50	50.1713	16.2007	47.804
CM008476.1	12528651	12530249	1599	12529287	235	381.667	74.9678	376.579
CM008476.1	12533489	12534763	1275	12534294	63	68.7712	20.3302	66.2746
CM008476.1	12574845	12576192	1348	12575530	186	283.993	59.4024	279.833
CM008476.1	12608499	12610089	1591	12609363	244	377.004	66.6687	371.974
CM008476.1	12668550	12670284	1735	12669624	159	232.474	50.8256	228.752
CM008476.1	12690746	12692800	2055	12692024	261	435.353	83.2269	429.662
CM008476.1	12696707	12698743	2037	12697448	218	347.228	69.5675	342.488
CM008476.1	12705618	12707616	1999	12706896	120	161.657	38.4369	158.493
CM008476.1	12707808	12707976	169	12707876	12	6.33923	4.12958	4.42214
CM008476.1	12755743	12755877	135	12755794	10	4.42331	3.26933	2.5789
CM008476.1	12777510	12778280	771	12777766	22	15.6679	7.30618	13.5943
CM008476.1	12778418	12778558	141	12778477	12	6.33923	4.12958	4.42214
CM008476.1	12778708	12779402	695	12778897	34	29.2991	11.1181	27.0912
CM008476.1	12792431	12792801	371	12792541	37	33.0094	12.0711	30.771
CM008476.1	12796001	12797076	1076	12796590	79	93.2129	25.4128	90.5474
CM008476.1	12861130	12862265	1136	12861777	28	22.2181	9.21214	20.0741
CM008476.1	12880376	12881297	922	12881112	44	42.0482	14.2947	39.7399
CM008476.1	12924817	12926728	1912	12925336	123	166.93	39.3898	163.726
CM008476.1	12932659	12933582	924	12933139	40	36.821	13.0241	34.5523
CM008476.1	12939321	12939549	229	12939427	64	70.2524	20.6479	67.7456
CM008476.1	12940374	12940849	476	12940628	68	76.242	21.9185	73.6937
CM008476.1	12989077	12990249	1173	12989895	75	86.9611	24.1422	84.339
CM008476.1	12995304	12995422	119	12995366	10	4.79744	3.49426	2.92794
CM008476.1	12995555	12996320	766	12995692	84	101.148	27.0011	98.427
CM008476.1	12999911	13000086	176	13000040	14	7.4377	4.44092	5.4989
CM008476.1	13006178	13007204	1027	13007046	125	170.464	40.0252	167.233
CM008476.1	13061166	13062546	1381	13062390	160	234.349	51.1433	230.612
CM008476.1	13062674	13063016	343	13062802	20	13.624	6.67086	11.577
CM008476.1	13086813	13088683	1871	13088181	131	181.145	41.9311	177.832
CM008476.1	13091256	13091390	135	13091323	9	4.07987	3.1766	2.23926
CM008476.1	13092200	13092318	119	13092229	11	5.55147	3.81192	3.65644
CM008476.1	13092603	13093665	1063	13093284	59	62.9152	19.0596	60.4588
CM008476.1	13095218	13095354	137	13095253	8	3.40195	2.85894	1.5974
CM008476.1	13101133	13101431	299	13101310	16	9.12807	5.03305	7.15376
CM008476.1	13102296	13102416	121	13102361	9	4.07987	3.1766	2.23926
CM008476.1	13102583	13103212	630	13103044	152	219.427	48.602	215.811
CM008476.1	13103336	13104418	1083	13103721	180	272.389	57.4965	268.333
CM008476.1	13124694	13125449	756	13124844	25	18.8696	8.25916	16.7599
CM008476.1	13145353	13147713	2361	13145810	69	77.7553	22.2362	75.1965
CM008476.1	13147913	13148251	339	13148151	11	5.55147	3.81192	3.65644
CM008476.1	13148824	13148952	129	13148899	10	3.95548	2.99329	2.14334
CM008476.1	13159676	13161560	1885	13160665	46	44.7199	14.93	42.3918
CM008476.1	13178397	13179508	1112	13179006	149	213.878	47.649	210.306
CM008476.1	13191836	13193837	2002	13193352	135	188.332	43.2018	184.963
CM008476.1	13198423	13198544	122	13198448	9	4.07987	3.1766	2.23926
CM008476.1	13199204	13200376	1173	13199724	36	31.761	11.7534	29.5327
CM008476.1	13200679	13201196	518	13200875	16	9.78451	5.40022	7.79507
CM008476.1	13236738	13238589	1852	13237874	154	223.141	49.2373	219.495
CM008476.1	13266752	13266902	151	13266811	9	4.07987	3.1766	2.23926
CM008476.1	13267125	13267362	238	13267311	10	4.79744	3.49426	2.92794
CM008476.1	13267937	13268658	722	13268520	55	57.1739	17.789	54.7578
CM008476.1	13268789	13270851	2063	13269037	152	219.427	48.602	215.811
CM008476.1	13276380	13277040	661	13276595	42	39.4147	13.6594	37.1261
CM008476.1	13279879	13280451	573	13280244	32	26.886	10.4828	24.6991
CM008476.1	13280847	13281538	692	13281378	14	8.00678	4.7649	6.05086
CM008476.1	13285010	13285244	235	13285115	27	21.0866	8.89448	18.9537
CM008476.1	13291598	13293095	1498	13292440	33	28.0863	10.8004	25.8888
CM008476.1	13307026	13308153	1128	13308018	18	11.6602	6.03554	9.64069
CM008476.1	13308294	13308626	333	13308491	11	5.11285	3.55274	3.24033
CM008476.1	13324178	13324806	629	13324595	85	99.0557	25.4613	96.3558
CM008476.1	13345360	13345727	368	13345640	17	10.7108	5.71788	8.70595
CM008476.1	13345846	13347957	2112	13346201	179	262.622	53.2911	258.662
CM008476.1	13354822	13354977	156	13354893	9	4.07987	3.1766	2.23926
CM008476.1	13381542	13383892	2351	13382423	119	159.906	38.1192	156.755
CM008476.1	13398872	13400799	1928	13399918	86	92.4432	21.9028	89.7879
CM008476.1	13401025	13402588	1564	13401964	108	130.734	29.6608	127.801
CM008476.1	13402775	13402960	186	13402839	30	24.5246	9.84746	22.3588
CM008476.1	13410363	13410556	194	13410493	31	20.3323	7.49536	18.2103
CM008476.1	13414076	13415216	1141	13414966	78	91.6417	25.0951	88.9871
CM008476.1	13425881	13428102	2222	13426592	126	160.364	34.5589	157.212
CM008476.1	13442044	13442986	943	13442551	48	47.428	15.5653	45.0805
CM008476.1	13455844	13456101	258	13455983	17	10.7108	5.71788	8.70595
CM008476.1	13461411	13462865	1455	13462614	167	247.547	53.3669	243.701
CM008476.1	13463136	13465581	2446	13463417	125	170.464	40.0252	167.233
CM008476.1	13469649	13469767	119	13469764	9	4.07987	3.1766	2.23926
CM008476.1	13494441	13495404	964	13494587	27	21.0866	8.89448	18.9537
CM008476.1	13502175	13503923	1749	13503210	137	191.945	43.8371	188.547
CM008476.1	13522459	13522871	413	13522743	71	80.8001	22.8715	78.2205
CM008476.1	13523475	13525659	2185	13524041	135	188.332	43.2018	184.963
CM008476.1	13540896	13541033	138	13540956	11	5.55147	3.81192	3.65644
CM008476.1	13549578	13549744	167	13549602	9	4.07987	3.1766	2.23926
CM008476.1	13596868	13597033	166	13596969	14	8.00678	4.7649	6.05086
CM008476.1	13597267	13597591	325	13597450	12	6.33923	4.12958	4.42214
CM008476.1	13597816	13598109	294	13597943	17	10.7108	5.71788	8.70595
CM008476.1	13613561	13616067	2507	13614824	236	383.71	75.2854	378.601
CM008476.1	13630708	13631074	367	13630871	74	85.4122	23.8245	82.8007
CM008476.1	13633134	13633918	785	13633760	71	80.8001	22.8715	78.2205
CM008476.1	13634265	13635728	1464	13634567	68	76.242	21.9185	73.6937
CM008476.1	13635918	13636406	489	13636121	12	4.83355	3.27283	2.96343
CM008476.1	13636553	13636684	132	13636659	12	3.70473	2.67285	1.89792
CM008476.1	13645715	13645873	159	13645797	10	4.79744	3.49426	2.92794
CM008476.1	13651166	13651355	190	13651275	9	4.07987	3.1766	2.23926
CM008476.1	13652411	13653025	615	13652861	14	8.00678	4.7649	6.05086
CM008476.1	13680376	13681409	1034	13681259	203	317.315	64.8026	312.857
CM008476.1	13681548	13682407	860	13681701	129	177.571	41.2958	174.285
CM008476.1	13698000	13699619	1620	13698958	116	154.675	37.1662	151.564
CM008476.1	13732447	13735722	3276	13733171	169	251.342	54.0022	247.464
CM008476.1	13737625	13738400	776	13737749	12	6.33923	4.12958	4.42214
CM008476.1	13844153	13844288	136	13844243	11	5.55147	3.81192	3.65644
CM008476.1	13845990	13847728	1739	13846887	153	221.283	48.9196	217.651
CM008476.1	13847970	13848203	234	13848004	9	4.07987	3.1766	2.23926
CM008476.1	13852056	13852186	131	13852074	9	4.07987	3.1766	2.23926
CM008476.1	13883321	13884190	870	13883644	77	90.0759	24.7775	87.4321
CM008476.1	13894931	13895304	374	13895163	52	52.9481	16.836	50.5613
CM008476.1	13895446	13895806	361	13895582	53	54.3488	17.1536	51.9523
CM008476.1	13921757	13922388	632	13922261	20	13.624	6.67086	11.577
CM008476.1	13926599	13926827	229	13926694	13	7.15835	4.44724	5.22094
CM008476.1	13929560	13932551	2992	13931604	125	170.464	40.0252	167.233
CM008476.1	13937232	13937542	311	13937394	22	13.6951	6.2587	11.6473
CM008476.1	13963930	13964109	180	13964012	17	10.7108	5.71788	8.70595
CM008476.1	13979874	13981186	1313	13980326	32	26.886	10.4828	24.6991
CM008476.1	14002310	14002475	166	14002408	11	5.55147	3.81192	3.65644
CM008476.1	14017446	14017804	359	14017673	36	31.761	11.7534	29.5327
CM008476.1	14026988	14027506	519	14027115	65	57.813	14.453	55.3957
CM008476.1	14056870	14058507	1638	14057900	111	146.032	35.5779	142.986
CM008476.1	14061342	14062405	1064	14062235	166	245.654	53.0492	241.823
CM008476.1	14062583	14063190	608	14062698	116	154.675	37.1662	151.564
CM008476.1	14069984	14071844	1861	14070510	81	96.3714	26.0481	93.6834
CM008476.1	14082461	14084140	1680	14083084	176	264.701	56.2258	260.71
CM008476.1	14089916	14090130	215	14090039	13	7.15835	4.44724	5.22094
CM008476.1	14090292	14090470	179	14090426	11	5.55147	3.81192	3.65644
CM008476.1	14108935	14109163	229	14109046	17	10.7108	5.71788	8.70595
CM008476.1	14109365	14111339	1975	14109740	44	37.9848	12.2453	35.7149
CM008476.1	14121048	14123261	2214	14122158	194	299.594	61.9437	295.294
CM008476.1	14153161	14153323	163	14153233	18	11.6602	6.03554	9.64069
CM008476.1	14153528	14154802	1275	14154191	50	50.1713	16.2007	47.804
CM008476.1	14154984	14155136	153	14155032	13	7.15835	4.44724	5.22094
CM008476.1	14171082	14172737	1656	14171971	111	146.032	35.5779	142.986
CM008476.1	14185414	14186779	1366	14186130	156	226.866	49.8726	223.19
CM008476.1	14191835	14192892	1058	14192404	105	125.916	28.8444	123.019
CM008476.1	14196298	14196835	538	14196465	25	18.8696	8.25916	16.7599
CM008476.1	14212896	14214150	1255	14213453	142	201.031	45.4254	197.562
CM008476.1	14225470	14226599	1130	14225960	34	29.2991	11.1181	27.0912
CM008476.1	14235266	14235582	317	14235473	33	28.0863	10.8004	25.8888
CM008476.1	14299945	14301629	1685	14300645	248	408.363	79.0973	402.991
CM008476.1	14348632	14349631	1000	14349156	50	50.1713	16.2007	47.804
CM008476.1	14437246	14438918	1673	14437811	69	77.7553	22.2362	75.1965
CM008476.1	14452751	14453174	424	14452822	13	7.15835	4.44724	5.22094
CM008476.1	14453381	14453631	251	14453530	13	6.63285	4.14486	4.71391
CM008476.1	14514853	14515031	179	14514867	9	3.33076	2.72117	1.56381
CM008476.1	14515337	14519187	3851	14517429	106	137.485	33.9896	134.502
CM008476.1	14551206	14551335	130	14551305	13	5.05307	3.27922	3.18229
CM008476.1	14566466	14566671	206	14566513	9	3.91815	3.07707	2.1075
CM008476.1	14607889	14610036	2148	14608423	154	223.141	49.2373	219.495
CM008476.1	14622041	14622157	117	14622055	8	3.40195	2.85894	1.5974
CM008476.1	14673466	14675216	1751	14674065	221	353.265	70.5205	348.465
CM008476.1	14687866	14688464	599	14688153	21	14.6364	6.98852	12.5758
CM008476.1	14691353	14691693	341	14691431	14	8.00678	4.7649	6.05086
CM008476.1	14698712	14699675	964	14699389	203	298.108	55.5119	293.825
CM008476.1	14699952	14700686	735	14700398	107	139.186	34.3073	136.191
CM008476.1	14700820	14701150	331	14700909	14	8.00678	4.7649	6.05086
CM008476.1	14705241	14706929	1689	14705923	106	137.485	33.9896	134.502
CM008476.1	14713782	14717103	3322	14715557	179	270.464	57.1788	266.424
CM008476.1	14732690	14732809	120	14732730	9	4.07987	3.1766	2.23926
CM008476.1	14760416	14760896	481	14760777	38	34.269	12.3887	32.0206
CM008476.1	14761104	14761227	124	14761190	10	4.79744	3.49426	2.92794
CM008476.1	14761376	14762177	802	14761823	66	73.2343	21.2832	70.7071
CM008476.1	14762354	14762511	158	14762406	11	5.55147	3.81192	3.65644
CM008476.1	14763188	14763335	148	14763253	12	6.33923	4.12958	4.42214
CM008476.1	14777712	14778094	383	14777996	13	7.15835	4.44724	5.22094
CM008476.1	14786330	14787381	1052	14787224	143	202.857	45.743	199.374
CM008476.1	14787517	14788129	613	14787687	100	127.362	32.0837	124.454
CM008476.1	14795070	14796630	1561	14795690	89	109.211	28.5894	106.432
CM008476.1	14839035	14840604	1570	14839306	115	152.939	36.8486	149.841
CM008476.1	14873381	14873565	185	14873462	14	8.00678	4.7649	6.05086
CM008476.1	14898892	14899448	557	14899295	31	25.6987	10.1651	23.5222
CM008476.1	14920168	14920953	786	14920446	77	86.7334	23.0928	84.1207
CM008476.1	14921170	14922896	1727	14921438	77	90.0759	24.7775	87.4321
CM008476.1	14956900	14958949	2050	14957261	93	115.748	29.86	112.923
CM008476.1	14960276	14961284	1009	14960874	69	77.7553	22.2362	75.1965
CM008476.1	14961407	14962046	640	14961553	68	76.242	21.9185	73.6937
CM008476.1	14965240	14966305	1066	14965561	61	65.8293	19.6949	63.3529
CM008476.1	14968540	14969603	1064	14969364	44	42.0482	14.2947	39.7399
CM008476.1	14974332	14974939	608	14974745	71	80.8001	22.8715	78.2205
CM008476.1	14975119	14976388	1270	14975818	120	161.657	38.4369	158.493
CM008476.1	14976912	14977085	174	14976965	11	5.55147	3.81192	3.65644
CM008476.1	14977504	14977638	135	14977620	10	4.79744	3.49426	2.92794
CM008476.1	14985919	14990367	4449	14989240	208	327.235	66.391	322.685
CM008476.1	14993430	14994608	1179	14994028	46	44.7199	14.93	42.3918
CM008476.1	14994780	14994930	151	14994910	11	5.55147	3.81192	3.65644
CM008476.1	15007391	15008272	882	15008077	89	109.211	28.5894	106.432
CM008476.1	15008425	15009060	636	15008554	86	100.619	25.7573	97.9081
CM008476.1	15058363	15058701	339	15058579	11	5.55147	3.81192	3.65644
CM008476.1	15061304	15061781	478	15061457	39	35.5397	12.7064	33.2813
CM008476.1	15062682	15063580	899	15063432	64	70.2524	20.6479	67.7456
CM008476.1	15063721	15063915	195	15063796	46	44.7199	14.93	42.3918
CM008476.1	15064075	15064798	724	15064219	124	168.695	39.7075	165.478
CM008476.1	15085676	15086921	1246	15086546	76	88.5157	24.4598	85.8828
CM008476.1	15136276	15136786	511	15136468	17	10.7108	5.71788	8.70595
CM008476.1	15143506	15144123	618	15143787	67	74.735	21.6009	72.1975
CM008476.1	15162730	15163226	497	15162970	29	23.3643	9.5298	21.2093
CM008476.1	15163380	15163901	522	15163800	17	10.7108	5.71788	8.70595
CM008476.1	15210718	15212902	2185	15211776	130	179.357	41.6135	176.057
CM008476.1	15226222	15226692	471	15226294	16	9.78451	5.40022	7.79507
CM008476.1	15257916	15258105	190	15257965	30	24.5246	9.84746	22.3588
CM008476.1	15270966	15272612	1647	15271836	172	257.052	54.9552	253.127
CM008476.1	15283841	15286761	2921	15285639	224	359.32	71.4735	354.464
CM008476.1	15292628	15293427	800	15293294	30	24.5246	9.84746	22.3588
CM008476.1	15293583	15293792	210	15293647	10	4.79744	3.49426	2.92794
CM008476.1	15294012	15294160	149	15294117	16	9.78451	5.40022	7.79507
CM008476.1	15297369	15297505	137	15297388	9	4.07987	3.1766	2.23926
CM008476.1	15297722	15298469	748	15298020	16	9.78451	5.40022	7.79507
CM008476.1	15326519	15327875	1357	15326996	82	97.9585	26.3658	95.2595
CM008476.1	15329194	15330108	915	15329641	46	44.7199	14.93	42.3918
CM008476.1	15340440	15340801	362	15340635	103	132.405	33.0366	129.459
CM008476.1	15341043	15342788	1746	15341282	161	236.227	51.4609	232.474
CM008476.1	15360178	15361040	863	15360332	73	83.869	23.5068	81.2682
CM008476.1	15379547	15382943	3397	15380207	144	204.686	46.0607	201.189
CM008476.1	15383320	15383848	529	15383700	18	11.6602	6.03554	9.64069
CM008476.1	15397768	15397999	232	15397882	13	7.15835	4.44724	5.22094
CM008476.1	15413335	15413465	131	15413381	9	4.07987	3.1766	2.23926
CM008476.1	15434192	15435131	940	15434657	29	22.1371	8.88185	20.0027
CM008476.1	15436017	15437746	1730	15437054	217	345.22	69.2499	340.499
CM008476.1	15443837	15445759	1923	15444619	147	210.192	47.0137	206.651
CM008476.1	15453037	15453785	749	15453342	30	21.7924	8.43564	19.6587
CM008476.1	15460169	15460327	159	15460261	14	8.00678	4.7649	6.05086
CM008476.1	15476584	15476702	119	15476654	11	4.18412	3.02108	2.34261
CM008476.1	15477843	15478276	434	15478182	13	7.15835	4.44724	5.22094
CM008476.1	15480317	15481363	1047	15480904	27	21.0866	8.89448	18.9537
CM008476.1	15500638	15502248	1611	15501828	123	166.93	39.3898	163.726
CM008476.1	15502486	15503066	581	15502568	21	14.6364	6.98852	12.5758
CM008476.1	15505701	15506020	320	15505770	13	7.15835	4.44724	5.22094
CM008476.1	15510630	15512369	1740	15511684	44	42.0482	14.2947	39.7399
CM008476.1	15548426	15549058	633	15548667	36	27.8734	9.78349	25.6852
CM008476.1	15605694	15606712	1019	15606196	36	31.761	11.7534	29.5327
CM008476.1	15922503	15922630	128	15922624	8	3.40195	2.85894	1.5974
CM008476.1	15938968	15939111	144	15939021	11	3.80409	2.81076	1.99392
CM008476.1	15939648	15940477	830	15939862	20	13.624	6.67086	11.577
CM008476.1	15943979	15945868	1890	15944897	52	52.9481	16.836	50.5613
CM008476.1	15957517	15958745	1229	15957871	78	91.6417	25.0951	88.9871
CM008476.1	15967732	15970299	2568	15968413	148	212.034	47.3313	208.477
CM008476.1	15970956	15971576	621	15971410	50	41.3451	11.9457	39.0462
CM008476.1	15971938	15973263	1326	15972100	158	230.602	50.5079	226.895
CM008476.1	15984618	15985279	662	15984943	25	18.8696	8.25916	16.7599
CM008476.1	15986988	15987631	644	15987466	27	14.6642	5.75691	12.6032
CM008476.1	15987854	15988274	421	15988020	42	39.4147	13.6594	37.1261
CM008476.1	15988861	15988998	138	15988961	11	5.55147	3.81192	3.65644
CM008476.1	15989351	15989949	599	15989840	52	52.9481	16.836	50.5613
CM008476.1	16047995	16048152	158	16048060	14	7.74615	4.6156	5.80599
CM008476.1	16087152	16087351	200	16087233	10	4.79744	3.49426	2.92794
CM008476.1	16090208	16090398	191	16090342	14	8.00678	4.7649	6.05086
CM008476.1	16092099	16092259	161	16092159	14	8.00678	4.7649	6.05086
CM008476.1	16494751	16495175	425	16494891	31	16.5207	5.8628	14.4457
CM008476.1	16495444	16497492	2049	16496460	28	22.2181	9.21214	20.0741
CM008476.1	16502476	16503062	587	16502915	53	54.3488	17.1536	51.9523
CM008476.1	16511795	16512897	1103	16512383	21	14.6364	6.98852	12.5758
CM008476.1	16515097	16515621	525	16515198	20	13.624	6.67086	11.577
CM008476.1	16525774	16526158	385	16525846	12	6.33923	4.12958	4.42214
CM008476.1	16526402	16526688	287	16526502	13	6.63285	4.14486	4.71391
CM008476.1	16529175	16529690	516	16529560	30	24.5246	9.84746	22.3588
CM008476.1	16529826	16529947	122	16529862	9	4.07987	3.1766	2.23926
CM008476.1	16532008	16532137	130	16532070	10	4.79744	3.49426	2.92794
CM008476.1	16537409	16537543	135	16537527	9	4.07987	3.1766	2.23926
CM008476.1	16537744	16539298	1555	16538926	57	60.0297	18.4243	57.5937
CM008476.1	16539773	16541998	2226	16541532	116	154.675	37.1662	151.564
CM008476.1	16542270	16542422	153	16542313	10	4.79744	3.49426	2.92794
CM008476.1	16564469	16565800	1332	16565294	113	149.478	36.2132	146.406
CM008476.1	16566195	16566313	119	16566254	10	4.79744	3.49426	2.92794
CM008476.1	16566606	16567776	1171	16566843	88	107.589	28.2717	104.822
CM008476.1	16568341	16568498	158	16568403	13	6.58631	4.11841	4.66873
CM008476.1	16592340	16594155	1816	16593032	198	307.448	63.2143	303.079
CM008476.1	16604158	16605482	1325	16604852	171	255.146	54.6375	251.236
CM008476.1	16612984	16614783	1800	16613703	169	251.342	54.0022	247.464
CM008476.1	16664268	16664420	153	16664340	13	7.15835	4.44724	5.22094
CM008476.1	16664572	16664715	144	16664651	17	10.7108	5.71788	8.70595
CM008476.1	16670314	16670759	446	16670579	51	51.5556	16.5183	49.1785
CM008476.1	16671230	16672685	1456	16671487	118	158.159	37.8015	155.021
CM008476.1	16676544	16676813	270	16676749	11	5.55147	3.81192	3.65644
CM008476.1	16741145	16741342	198	16741230	25	16.6122	7.07505	14.5368
CM008476.1	16743803	16744150	348	16743941	32	26.4107	10.231	24.2336
CM008476.1	16765351	16765481	131	16765365	9	3.69653	2.94172	1.88984
CM008476.1	16803696	16803814	119	16803746	11	4.61625	3.26541	2.77024
CM008476.1	16821537	16821728	192	16821675	28	22.2181	9.21214	20.0741
CM008476.1	16822082	16823173	1092	16822961	87	105.971	27.9541	103.216
CM008476.1	16823365	16824506	1142	16823490	63	68.7712	20.3302	66.2746
CM008476.1	16849471	16849699	229	16849699	10	3.56791	2.76932	1.76169
CM008476.1	16853109	16853776	668	16853670	19	12.6316	6.3532	10.5981
CM008476.1	16853930	16854121	192	16854009	19	12.6316	6.3532	10.5981
CM008476.1	16870835	16871026	192	16870914	13	7.15835	4.44724	5.22094
CM008476.1	16872812	16873035	224	16872928	11	5.11285	3.55274	3.24033
CM008476.1	16892686	16892965	280	16892862	11	5.55147	3.81192	3.65644
CM008476.1	16915068	16915301	234	16915170	11	5.11285	3.55274	3.24033
CM008476.1	16927719	16930751	3033	16928709	127	174.011	40.6605	170.752
CM008476.1	16938320	16938473	154	16938410	8	3.40195	2.85894	1.5974
CM008476.1	16939926	16940480	555	16940180	12	6.33923	4.12958	4.42214
CM008476.1	16945448	16945950	503	16945657	21	11.0865	5.15306	9.07977
CM008476.1	16947123	16947330	208	16947172	17	10.7108	5.71788	8.70595
CM008476.1	16980391	16980830	440	16980727	13	7.15835	4.44724	5.22094
CM008476.1	16980964	16981907	944	16981343	44	42.0482	14.2947	39.7399
CM008476.1	16985405	16988961	3557	16987789	159	232.474	50.8256	228.752
CM008476.1	17005530	17005669	140	17005642	13	7.15835	4.44724	5.22094
CM008476.1	17028300	17028639	340	17028510	36	31.761	11.7534	29.5327
CM008476.1	17028855	17029271	417	17029071	21	11.8744	5.53864	9.8534
CM008476.1	17032841	17033492	652	17033266	45	43.3794	14.6124	41.0611
CM008476.1	17041124	17041940	817	17041498	32	26.886	10.4828	24.6991
CM008476.1	17050410	17051965	1556	17051180	190	291.775	60.6731	287.545
CM008476.1	17096885	17099559	2675	17097930	146	208.354	46.696	204.827
CM008476.1	17116619	17118741	2123	17118265	208	307.552	56.8725	303.182
CM008476.1	17120851	17122067	1217	17121571	25	17.8184	7.6976	15.7198
CM008476.1	17123683	17123854	172	17123842	12	4.41318	3.04499	2.56884
CM008476.1	17124054	17126333	2280	17125409	197	305.481	62.8967	301.129
CM008476.1	17154588	17154847	260	17154795	9	4.07987	3.1766	2.23926
CM008476.1	17155763	17159044	3282	17158860	158	230.602	50.5079	226.895
CM008476.1	17159165	17161911	2747	17159407	188	287.88	60.0377	283.684
CM008476.1	17162062	17162295	234	17162204	10	4.79744	3.49426	2.92794
CM008476.1	17185404	17185714	311	17185433	10	4.40208	3.25668	2.55813
CM008476.1	17189342	17191538	2197	17191320	177	266.62	56.5435	262.612
CM008476.1	17191661	17193381	1721	17191832	164	241.875	52.4139	238.076
CM008476.1	17193527	17193690	164	17193573	11	5.55147	3.81192	3.65644
CM008476.1	17193863	17194161	299	17194086	9	4.07987	3.1766	2.23926
CM008476.1	17194506	17195463	958	17194650	16	9.78451	5.40022	7.79507
CM008476.1	17241821	17242192	372	17241968	26	19.9703	8.57682	17.8486
CM008476.1	17242357	17242645	289	17242514	30	24.5246	9.84746	22.3588
CM008476.1	17242804	17243776	973	17242987	56	58.5981	18.1066	56.172
CM008476.1	17251552	17251699	148	17251583	14	8.00678	4.7649	6.05086
CM008476.1	17258681	17259545	865	17259261	32	26.886	10.4828	24.6991
CM008476.1	17267391	17267746	356	17267433	10	4.79744	3.49426	2.92794
CM008476.1	17267869	17268191	323	17267955	17	10.7108	5.71788	8.70595
CM008476.1	17293506	17293822	317	17293590	11	5.11285	3.55274	3.24033
CM008476.1	17318215	17318907	693	17318581	31	24.2664	9.4135	22.1106
CM008476.1	17338495	17339899	1405	17339348	66	64.1381	16.8677	61.6809
CM008476.1	17402111	17402380	270	17402174	11	5.55147	3.81192	3.65644
CM008476.1	17420729	17420887	159	17420842	15	8.8827	5.08256	6.90947
CM008476.1	17421103	17423054	1952	17421713	62	64.6158	18.6519	62.1489
CM008476.1	17439932	17440074	143	17440014	10	4.79744	3.49426	2.92794
CM008476.1	17444405	17444866	462	17444537	17	10.7108	5.71788	8.70595
CM008476.1	17457255	17459901	2647	17458793	100	127.362	32.0837	124.454
CM008476.1	17507450	17507607	158	17507552	9	4.07987	3.1766	2.23926
CM008476.1	17507793	17508251	459	17508142	15	8.8827	5.08256	6.90947
CM008476.1	17546366	17546554	189	17546491	11	5.55147	3.81192	3.65644
CM008476.1	17546674	17546798	125	17546724	13	7.15835	4.44724	5.22094
CM008476.1	17681896	17682329	434	17682140	21	12.7584	5.98658	10.7244
CM008476.1	17682455	17682681	227	17682572	15	7.57188	4.35388	5.63227
CM008476.1	17698337	17700202	1866	17699660	80	87.2988	22.0415	84.6763
CM008476.1	17701031	17701219	189	17701096	29	23.3643	9.5298	21.2093
CM008476.1	17739330	17740661	1332	17740403	29	23.3643	9.5298	21.2093
CM008476.1	17740820	17741017	198	17740891	15	8.8827	5.08256	6.90947
CM008476.1	17741761	17741906	146	17741766	9	4.07987	3.1766	2.23926
CM008476.1	17742296	17743208	913	17742552	70	79.2746	22.5539	76.7055
CM008476.1	17766230	17767007	778	17766859	22	15.6679	7.30618	13.5943
CM008476.1	17777894	17779485	1592	17778394	144	204.686	46.0607	201.189
CM008476.1	17808337	17810149	1813	17809051	148	212.034	47.3313	208.477
CM008476.1	17810285	17810437	153	17810401	9	4.07987	3.1766	2.23926
CM008476.1	17827434	17827676	243	17827569	30	24.5246	9.84746	22.3588
CM008476.1	17832425	17832615	191	17832526	13	7.15835	4.44724	5.22094
CM008476.1	17835068	17835249	182	17835143	14	8.00678	4.7649	6.05086
CM008476.1	17843598	17844563	966	17844286	139	195.57	44.4724	192.144
CM008476.1	17844729	17845353	625	17844846	60	64.3687	19.3773	61.9023
CM008476.1	17858308	17858702	395	17858560	11	5.55147	3.81192	3.65644
CM008476.1	17859202	17860653	1452	17860348	46	44.7199	14.93	42.3918
CM008476.1	17860810	17861385	576	17861234	60	64.3687	19.3773	61.9023
CM008476.1	17867621	17867758	138	17867650	10	4.40208	3.25668	2.55813
CM008476.1	17870610	17871325	716	17871067	26	16.5065	6.79742	14.4315
CM008476.1	17913809	17916288	2480	17914418	205	321.277	65.438	316.783
CM008476.1	17955876	17958516	2641	17957098	186	283.993	59.4024	279.833
CM008476.1	17989929	17990332	404	17990209	29	23.3643	9.5298	21.2093
CM008476.1	17990546	17991184	639	17990689	77	90.0759	24.7775	87.4321
CM008476.1	17994477	17995674	1198	17994634	69	77.7553	22.2362	75.1965
CM008476.1	18020708	18021766	1059	18021217	96	120.699	30.813	117.838
CM008476.1	18032067	18033069	1003	18032759	79	93.2129	25.4128	90.5474
CM008476.1	18033261	18033400	140	18033300	9	4.07987	3.1766	2.23926
CM008476.1	18034917	18035162	246	18035048	32	26.886	10.4828	24.6991
CM008476.1	18035499	18036755	1257	18035762	67	74.735	21.6009	72.1975
CM008476.1	18052051	18052177	127	18052109	10	4.79744	3.49426	2.92794
CM008476.1	18062039	18062155	117	18062103	8	3.40195	2.85894	1.5974
CM008476.1	18080088	18081207	1120	18080628	87	105.971	27.9541	103.216
CM008476.1	18094927	18095748	822	18095307	48	47.428	15.5653	45.0805
CM008476.1	18122259	18122473	215	18122382	41	38.1127	13.3417	35.8341
CM008476.1	18122698	18124568	1871	18124399	88	107.589	28.2717	104.822
CM008476.1	18124791	18125515	725	18125265	55	57.1739	17.789	54.7578
CM008476.1	18143297	18144073	777	18143872	112	147.753	35.8956	144.694
CM008476.1	18144498	18145708	1211	18144672	133	184.732	42.5664	181.391
CM008476.1	18182273	18183401	1129	18183221	56	58.5981	18.1066	56.172
CM008476.1	18183544	18184345	802	18183706	158	230.602	50.5079	226.895
CM008476.1	18185396	18187401	2006	18186429	162	238.107	51.7786	234.338
CM008476.1	18187695	18187819	125	18187721	10	4.79744	3.49426	2.92794
CM008476.1	18188051	18188298	248	18188154	13	6.03573	3.80964	4.13752
CM008476.1	18189331	18189488	158	18189421	13	5.51395	3.52459	3.63901
CM008476.1	18189623	18189917	295	18189819	12	6.33923	4.12958	4.42214
CM008476.1	18190351	18190511	161	18190481	14	8.00678	4.7649	6.05086
CM008476.1	18202862	18203042	181	18202939	11	5.11285	3.55274	3.24033
CM008476.1	18217701	18218087	387	18217925	20	13.624	6.67086	11.577
CM008476.1	18218568	18218903	336	18218782	13	7.15835	4.44724	5.22094
CM008476.1	18222117	18223336	1220	18223156	103	132.405	33.0366	129.459
CM008476.1	18223498	18223923	426	18223709	81	96.3714	26.0481	93.6834
CM008476.1	18228044	18229344	1301	18228416	50	50.1713	16.2007	47.804
CM008476.1	18236113	18237855	1743	18236860	122	165.169	39.0722	161.978
CM008476.1	18251487	18252736	1250	18252331	45	43.3794	14.6124	41.0611
CM008476.1	18260341	18261053	713	18260700	71	80.8001	22.8715	78.2205
CM008476.1	18269928	18270923	996	18270542	32	26.886	10.4828	24.6991
CM008476.1	18271073	18271631	559	18271293	47	46.0695	15.2477	43.7316
CM008476.1	18290082	18291831	1750	18291138	211	333.211	67.3439	328.605
CM008476.1	18298505	18299468	964	18299109	17	10.7108	5.71788	8.70595
CM008476.1	18317078	18317384	307	18317240	13	7.15835	4.44724	5.22094
CM008476.1	18317587	18317718	132	18317687	11	5.55147	3.81192	3.65644
CM008476.1	18329720	18331298	1579	18330470	163	239.99	52.0962	236.206
CM008476.1	18350304	18350753	450	18350430	18	11.6602	6.03554	9.64069
CM008476.1	18366979	18367129	151	18367069	12	6.33923	4.12958	4.42214
CM008476.1	18378979	18381346	2368	18379768	161	236.227	51.4609	232.474
CM008476.1	18381567	18381702	136	18381638	9	4.07987	3.1766	2.23926
CM008476.1	18404663	18405767	1105	18404851	19	10.9429	5.44235	8.93673
CM008476.1	18408659	18408876	218	18408771	15	8.8827	5.08256	6.90947
CM008476.1	18410077	18410924	848	18410409	73	83.869	23.5068	81.2682
CM008476.1	18425612	18427563	1952	18426988	79	93.2129	25.4128	90.5474
CM008476.1	18427994	18428273	280	18428123	25	18.8696	8.25916	16.7599
CM008476.1	18428436	18430049	1614	18428688	83	99.5509	26.6834	96.8407
CM008476.1	18431840	18432026	187	18431921	11	5.55147	3.81192	3.65644
CM008476.1	18432196	18432351	156	18432244	12	6.33923	4.12958	4.42214
CM008476.1	18434838	18435553	716	18435327	28	22.2181	9.21214	20.0741
CM008476.1	18471023	18471474	452	18471140	12	6.33923	4.12958	4.42214
CM008476.1	18471929	18473709	1781	18473089	128	173.837	39.9937	170.591
CM008476.1	18473937	18474998	1062	18474080	159	232.474	50.8256	228.752
CM008476.1	18494768	18496060	1293	18495713	71	74.1665	19.5924	71.6381
CM008476.1	18496958	18500036	3079	18498287	189	289.826	60.3554	285.613
CM008476.1	18500273	18500412	140	18500310	9	4.07987	3.1766	2.23926
CM008476.1	18509889	18510279	391	18510152	73	83.869	23.5068	81.2682
CM008476.1	18510451	18511402	952	18510602	134	186.531	42.8841	183.175
CM008476.1	18511732	18512102	371	18511809	17	10.7108	5.71788	8.70595
CM008476.1	18539055	18539772	718	18539329	38	34.269	12.3887	32.0206
CM008476.1	18586186	18588844	2659	18587218	52	52.9481	16.836	50.5613
CM008476.1	18600704	18602107	1404	18601269	101	129.039	32.4013	126.118
CM008476.1	18602346	18602964	619	18602418	22	13.6951	6.2587	11.6473
CM008476.1	18603156	18603447	292	18603281	11	4.18412	3.02108	2.34261
CM008476.1	18648378	18648862	485	18648477	19	10.9429	5.44235	8.93673
CM008476.1	18661441	18662713	1273	18661948	53	54.3488	17.1536	51.9523
CM008476.1	18677664	18678501	838	18678329	61	65.8293	19.6949	63.3529
CM008476.1	18678664	18678974	311	18678854	184	280.116	58.7671	275.991
CM008476.1	18680587	18681744	1158	18680899	199	309.417	63.532	305.032
CM008476.1	18696897	18697046	150	18696961	8	3.40195	2.85894	1.5974
CM008476.1	18706745	18707191	447	18706857	18	11.6602	6.03554	9.64069
CM008476.1	18707544	18708643	1100	18708104	76	88.5157	24.4598	85.8828
CM008476.1	18716963	18717384	422	18717087	22	13.6951	6.2587	11.6473
CM008476.1	18718030	18718899	870	18718439	66	73.2343	21.2832	70.7071
CM008476.1	18725775	18725925	151	18725866	13	7.15835	4.44724	5.22094
CM008476.1	18726211	18728255	2045	18726962	105	135.787	33.672	132.817
CM008476.1	18729062	18729280	219	18729146	13	6.73728	4.20442	4.81823
CM008476.1	18775192	18776964	1773	18776049	160	234.349	51.1433	230.612
CM008476.1	18791779	18792977	1199	18792311	45	43.3794	14.6124	41.0611
CM008476.1	18809484	18809612	129	18809563	9	4.07987	3.1766	2.23926
CM008476.1	18809756	18809900	145	18809856	9	4.07987	3.1766	2.23926
CM008476.1	18810164	18810342	179	18810241	24	17.7852	7.9415	15.6873
CM008476.1	18814736	18814983	248	18814854	22	15.6679	7.30618	13.5943
CM008476.1	18815130	18815549	420	18815280	18	11.6602	6.03554	9.64069
CM008476.1	18817964	18819059	1096	18818575	101	129.039	32.4013	126.118
CM008476.1	18819302	18819961	660	18819475	100	123.005	29.9022	120.132
CM008476.1	18823849	18824648	800	18824237	72	82.3316	23.1892	79.7414
CM008476.1	18829152	18831617	2466	18830651	91	112.47	29.2247	109.668
CM008476.1	18839798	18840102	305	18839957	10	4.79744	3.49426	2.92794
CM008476.1	18842509	18842664	156	18842606	13	7.15835	4.44724	5.22094
CM008476.1	18843070	18843251	182	18843143	14	8.00678	4.7649	6.05086
CM008476.1	18860742	18860862	121	18860811	11	5.55147	3.81192	3.65644
CM008476.1	18861142	18863601	2460	18863131	90	110.838	28.9071	108.048
CM008476.1	18863782	18864332	551	18863931	153	221.283	48.9196	217.651
CM008476.1	18876851	18878907	2057	18877837	124	168.695	39.7075	165.478
CM008476.1	18890280	18890733	454	18890489	19	11.8438	5.92123	9.82302
CM008476.1	18898697	18899704	1008	18899542	94	117.394	30.1777	114.557
CM008476.1	18921902	18923173	1272	18922672	149	213.878	47.649	210.306
CM008476.1	18941269	18941866	598	18941454	25	18.8696	8.25916	16.7599
CM008476.1	18946123	18946688	566	18946452	30	24.5246	9.84746	22.3588
CM008476.1	18947264	18947517	254	18947386	11	5.55147	3.81192	3.65644
CM008476.1	18953595	18953711	117	18953644	10	4.79744	3.49426	2.92794
CM008476.1	18955432	18955661	230	18955577	17	9.2112	4.89811	7.23625
CM008476.1	18955972	18956313	342	18956048	15	8.8827	5.08256	6.90947
CM008476.1	18965416	18969283	3868	18967825	79	93.2129	25.4128	90.5474
CM008476.1	18972229	18974328	2100	18974093	150	215.725	47.9667	212.138
CM008476.1	18974470	18974649	180	18974596	18	11.6602	6.03554	9.64069
CM008476.1	18974803	18976571	1769	18975490	120	161.657	38.4369	158.493
CM008476.1	18992115	18992296	182	18992213	12	6.33923	4.12958	4.42214
CM008476.1	18997542	18997741	200	18997658	35	30.5241	11.4358	28.306
CM008476.1	19022289	19023210	922	19022873	52	52.9481	16.836	50.5613
CM008476.1	19048697	19049011	315	19048791	11	5.55147	3.81192	3.65644
CM008476.1	19102505	19104552	2048	19104139	129	177.571	41.2958	174.285
CM008476.1	19123552	19124761	1210	19123872	70	79.2746	22.5539	76.7055
CM008476.1	19141085	19141240	156	19141160	10	4.79744	3.49426	2.92794
CM008476.1	19142294	19142996	703	19142607	14	8.00678	4.7649	6.05086
CM008476.1	19143215	19143529	315	19143290	11	5.55147	3.81192	3.65644
CM008476.1	19149418	19150226	809	19149913	46	44.7199	14.93	42.3918
CM008476.1	19163899	19164375	477	19164038	15	8.8827	5.08256	6.90947
CM008476.1	19166088	19169340	3253	19168961	110	144.314	35.2603	141.281
CM008476.1	19169793	19170390	598	19169985	61	65.8293	19.6949	63.3529
CM008476.1	19171713	19171869	157	19171820	12	5.95295	3.90411	4.05565
CM008476.1	19179980	19180378	399	19180262	21	14.6364	6.98852	12.5758
CM008476.1	19193075	19193595	521	19193468	36	31.761	11.7534	29.5327
CM008476.1	19194008	19195645	1638	19194902	100	127.362	32.0837	124.454
CM008476.1	19195767	19196526	760	19195947	20	13.624	6.67086	11.577
CM008476.1	19197383	19197762	380	19197648	19	12.6316	6.3532	10.5981
CM008476.1	19197915	19198954	1040	19198338	18	9.31841	4.78337	7.3431
CM008476.1	19199197	19199501	305	19199318	17	10.7108	5.71788	8.70595
CM008476.1	19205226	19205474	249	19205342	32	26.886	10.4828	24.6991
CM008476.1	19207487	19207876	390	19207634	15	8.8827	5.08256	6.90947
CM008476.1	19208089	19208242	154	19208189	11	5.55147	3.81192	3.65644
CM008476.1	19211071	19212292	1222	19211910	67	74.735	21.6009	72.1975
CM008476.1	19212543	19212942	400	19212646	16	9.12807	5.03305	7.15376
CM008476.1	19215907	19216423	517	19216239	37	33.0094	12.0711	30.771
CM008476.1	19216581	19218211	1631	19217048	85	99.0557	25.4613	96.3558
CM008476.1	19245420	19245979	560	19245585	30	23.5071	9.3098	21.352
CM008476.1	19250243	19250946	704	19250348	41	38.1127	13.3417	35.8341
CM008476.1	19258303	19258524	222	19258410	9	4.07987	3.1766	2.23926
CM008476.1	19259686	19261141	1456	19260524	153	221.283	48.9196	217.651
CM008476.1	19283762	19284315	554	19284164	73	83.869	23.5068	81.2682
CM008476.1	19284489	19285011	523	19284618	56	58.5981	18.1066	56.172
CM008476.1	19286956	19287728	773	19287254	28	22.2181	9.21214	20.0741
CM008476.1	19287934	19288293	360	19288065	50	50.1713	16.2007	47.804
CM008476.1	19306041	19307650	1610	19306925	144	204.686	46.0607	201.189
CM008476.1	19316964	19317098	135	19317078	9	3.72759	2.96062	1.91816
CM008476.1	19319710	19321252	1543	19321067	158	230.602	50.5079	226.895
CM008476.1	19321371	19321936	566	19321509	147	210.192	47.0137	206.651
CM008476.1	19349340	19350502	1163	19349965	100	127.362	32.0837	124.454
CM008476.1	19368255	19368938	684	19368785	79	93.2129	25.4128	90.5474
CM008476.1	19369065	19369697	633	19369193	47	46.0695	15.2477	43.7316
CM008476.1	19370008	19370462	455	19370365	37	33.0094	12.0711	30.771
CM008476.1	19370722	19372012	1291	19371379	104	134.094	33.3543	131.136
CM008476.1	19398251	19399070	820	19398400	83	99.5509	26.6834	96.8407
CM008476.1	19417826	19418409	584	19417981	102	130.72	32.719	127.787
CM008476.1	19431743	19432058	316	19431859	26	19.9703	8.57682	17.8486
CM008476.1	19432217	19433220	1004	19432620	53	54.3488	17.1536	51.9523
CM008476.1	19439679	19439946	268	19439843	65	71.7401	20.9656	69.2231
CM008476.1	19440163	19441251	1089	19440499	126	172.236	40.3428	168.991
CM008476.1	19505320	19506031	712	19505487	38	34.269	12.3887	32.0206
CM008476.1	19508870	19509711	842	19509341	34	27.8519	10.3621	25.6636
CM008476.1	19515847	19516158	312	19515984	19	12.6316	6.3532	10.5981
CM008476.1	19583302	19584041	740	19583616	34	29.2991	11.1181	27.0912
CM008476.1	19585642	19586550	909	19586098	131	181.145	41.9311	177.832
CM008476.1	19588101	19588238	138	19588159	11	5.55147	3.81192	3.65644
CM008476.1	19588537	19589852	1316	19589019	65	71.7401	20.9656	69.2231
CM008476.1	19593877	19594967	1091	19594522	38	34.269	12.3887	32.0206
CM008476.1	19598635	19599750	1116	19599578	23	16.7178	7.62384	14.6318
CM008476.1	19599968	19600164	197	19600063	14	8.00678	4.7649	6.05086
CM008476.1	19600590	19602536	1947	19602434	119	159.906	38.1192	156.755
CM008476.1	19602822	19603017	196	19602936	22	15.6679	7.30618	13.5943
CM008476.1	19603349	19604209	861	19603997	82	97.9585	26.3658	95.2595
CM008476.1	19617938	19618069	132	19618007	11	5.55147	3.81192	3.65644
CM008476.1	19618248	19619624	1377	19618752	68	76.242	21.9185	73.6937
CM008476.1	19638239	19640169	1931	19638733	166	229.972	45.4436	226.278
CM008476.1	19705792	19707158	1367	19706631	52	52.9481	16.836	50.5613
CM008476.1	19719652	19719804	153	19719743	13	7.15835	4.44724	5.22094
CM008476.1	19723097	19725328	2232	19724503	107	139.186	34.3073	136.191
CM008476.1	19729419	19729581	163	19729471	11	5.55147	3.81192	3.65644
CM008476.1	19731571	19731856	286	19731676	10	4.79744	3.49426	2.92794
CM008476.1	19738702	19739249	548	19739016	43	40.7266	13.977	38.4281
CM008476.1	19739453	19740679	1227	19739726	43	40.7266	13.977	38.4281
CM008476.1	19741677	19742081	405	19741839	16	9.12807	5.03305	7.15376
CM008476.1	19742240	19742657	418	19742370	17	9.2112	4.89811	7.23625
CM008476.1	19762237	19763029	793	19762721	67	74.735	21.6009	72.1975
CM008476.1	19763153	19763315	163	19763264	10	4.79744	3.49426	2.92794
CM008476.1	19768426	19768632	207	19768578	10	4.79744	3.49426	2.92794
CM008476.1	19769223	19772861	3639	19772090	138	193.756	44.1547	190.344
CM008476.1	19818837	19819342	506	19819227	48	47.428	15.5653	45.0805
CM008476.1	19819487	19821634	2148	19820350	109	142.601	34.9426	139.58
CM008476.1	19836679	19836816	138	19836741	11	5.55147	3.81192	3.65644
CM008476.1	19837009	19837314	306	19837200	12	6.33923	4.12958	4.42214
CM008476.1	19872254	19874981	2728	19873793	149	213.878	47.649	210.306
CM008476.1	19877246	19877405	160	19877326	15	8.8827	5.08256	6.90947
CM008476.1	19885404	19886093	690	19885626	22	15.6679	7.30618	13.5943
CM008476.1	19887601	19888030	430	19887853	18	11.6602	6.03554	9.64069
CM008476.1	19894977	19895360	384	19895135	35	30.5241	11.4358	28.306
CM008476.1	19895747	19897496	1750	19896546	90	110.838	28.9071	108.048
CM008476.1	19900475	19900674	200	19900625	10	4.79744	3.49426	2.92794
CM008476.1	19905788	19906404	617	19905855	15	8.8827	5.08256	6.90947
CM008476.1	19932574	19933441	868	19933319	59	62.9152	19.0596	60.4588
CM008476.1	19933782	19935396	1615	19934197	112	147.753	35.8956	144.694
CM008476.1	19964091	19965392	1302	19964895	106	137.485	33.9896	134.502
CM008476.1	19965532	19965793	262	19965648	11	5.55147	3.81192	3.65644
CM008476.1	19969684	19970267	584	19970105	159	232.474	50.8256	228.752
CM008476.1	19970485	19973422	2938	19970893	132	182.937	42.2488	179.609
CM008476.1	19977893	19978337	445	19977991	31	25.6987	10.1651	23.5222
CM008476.1	19979061	19979261	201	19979110	9	4.07987	3.1766	2.23926
CM008476.1	19980007	19980129	123	19980064	12	6.33923	4.12958	4.42214
CM008476.1	19980452	19981107	656	19980641	34	29.2991	11.1181	27.0912
CM008476.1	19981258	19981506	249	19981351	18	11.6602	6.03554	9.64069
CM008476.1	19983382	19984485	1104	19984108	71	80.8001	22.8715	78.2205
CM008476.1	19986108	19986469	362	19986421	11	5.55147	3.81192	3.65644
CM008476.1	20002566	20003632	1067	20003259	33	28.0863	10.8004	25.8888
CM008476.1	20008342	20008909	568	20008540	67	74.735	21.6009	72.1975
CM008476.1	20047024	20047143	120	20047071	8	3.40195	2.85894	1.5974
CM008476.1	20050798	20050972	175	20050894	25	18.8696	8.25916	16.7599
CM008476.1	20079879	20082833	2955	20080536	111	146.032	35.5779	142.986
CM008476.1	20087555	20087680	126	20087672	9	4.07987	3.1766	2.23926
CM008476.1	20109306	20110801	1496	20110303	80	94.7895	25.7305	92.1127
CM008476.1	20114471	20116652	2182	20115229	186	283.993	59.4024	279.833
CM008476.1	20116965	20117241	277	20117022	13	5.51395	3.52459	3.63901
CM008476.1	20228066	20228985	920	20228650	60	64.3687	19.3773	61.9023
CM008476.1	20295649	20295773	125	20295760	10	4.79744	3.49426	2.92794
CM008476.1	20382542	20384453	1912	20384027	231	331.679	54.3414	327.091
CM008476.1	20419695	20420842	1148	20420042	130	179.357	41.6135	176.057
CM008476.1	20442649	20444591	1943	20443217	84	101.148	27.0011	98.427
CM008476.1	20448105	20450110	2006	20448951	85	102.751	27.3188	100.018
CM008476.1	20450316	20450567	252	20450402	13	7.15835	4.44724	5.22094
CM008476.1	20509121	20509364	244	20509127	9	3.33076	2.72117	1.56381
CM008476.1	20526929	20529518	2590	20528469	106	137.485	33.9896	134.502
CM008476.1	20572599	20575983	3385	20575581	93	115.748	29.86	112.923
CM008476.1	20627838	20627999	162	20627959	13	6.03573	3.80964	4.13752
CM008476.1	20640527	20642873	2347	20641942	66	73.2343	21.2832	70.7071
CM008476.1	20658743	20659469	727	20659341	68	76.242	21.9185	73.6937
CM008476.1	20659611	20660080	470	20659949	13	6.03573	3.80964	4.13752
CM008476.1	20660682	20660845	164	20660747	10	4.79744	3.49426	2.92794
CM008476.1	20671791	20672390	600	20672206	13	7.15835	4.44724	5.22094
CM008476.1	20672709	20672890	182	20672797	11	5.55147	3.81192	3.65644
CM008476.1	20673028	20675649	2622	20674845	62	67.2969	20.0126	64.8103
CM008476.1	20677947	20678175	229	20678014	10	4.79744	3.49426	2.92794
CM008476.1	20678767	20678937	171	20678805	9	3.45983	2.79858	1.65503
CM008476.1	20696231	20696677	447	20696506	44	42.0482	14.2947	39.7399
CM008476.1	20696939	20697865	927	20697111	79	93.2129	25.4128	90.5474
CM008476.1	20753276	20753410	135	20753399	10	4.40208	3.25668	2.55813
CM008476.1	20922149	20922266	118	20922188	9	3.55198	2.85413	1.7467
CM008476.1	20992996	20994763	1768	20994006	73	83.4532	23.2937	80.8624
CM008476.1	21201799	21205089	3291	21202268	169	251.342	54.0022	247.464
CM008476.1	21329114	21332081	2968	21330443	171	255.146	54.6375	251.236
CM008476.1	21614430	21615051	622	21614650	46	44.7199	14.93	42.3918
CM008476.1	21618735	21619179	445	21619040	14	8.00678	4.7649	6.05086
CM008476.1	21684075	21684702	628	21684509	24	17.5892	7.83519	15.502
CM008476.1	21773404	21773751	348	21773630	27	21.0866	8.89448	18.9537
CM008476.1	21776794	21777023	230	21776959	12	6.33923	4.12958	4.42214
CM008476.1	21783730	21783924	195	21783853	13	5.05307	3.27922	3.18229
CM008476.1	21809013	21809130	118	21809052	12	6.33923	4.12958	4.42214
CM008476.1	21809356	21809732	377	21809438	12	6.33923	4.12958	4.42214
CM008476.1	21827821	21827973	153	21827885	16	9.12807	5.03305	7.15376
CM008476.1	21829491	21829683	193	21829606	10	4.40208	3.25668	2.55813
CM008476.1	21835455	21835594	140	21835564	9	4.07987	3.1766	2.23926
CM008476.1	21855823	21856306	484	21855918	32	26.886	10.4828	24.6991
CM008476.1	21856517	21856872	356	21856646	11	5.55147	3.81192	3.65644
CM008476.1	21859861	21860001	141	21859922	10	4.79744	3.49426	2.92794
CM008476.1	21868226	21868597	372	21868481	10	4.40208	3.25668	2.55813
CM008476.1	21868834	21871028	2195	21870262	99	125.69	31.766	122.794
CM008476.1	21871154	21871904	751	21871345	130	179.357	41.6135	176.057
CM008476.1	21941419	21941661	243	21941605	11	5.55147	3.81192	3.65644
CM008476.1	21942061	21942423	363	21942374	11	5.55147	3.81192	3.65644
CM008476.1	21942648	21943649	1002	21943433	193	297.636	61.626	293.353
CM008476.1	21943833	21944347	515	21943985	130	179.357	41.6135	176.057
CM008476.1	21948707	21951070	2364	21949295	128	170.198	38.1919	166.978
CM008476.1	21970140	21970369	230	21970250	28	22.2181	9.21214	20.0741
CM008476.1	22215932	22216345	414	22216113	24	17.7852	7.9415	15.6873
CM008476.1	22432684	22433151	468	22432884	19	9.44401	4.6846	7.46846
CM008476.1	22444503	22445093	591	22444756	25	18.8696	8.25916	16.7599
CM008476.1	22647361	22647799	439	22647664	38	34.269	12.3887	32.0206
CM008476.1	22676999	22677301	303	22677249	10	4.79744	3.49426	2.92794
CM008476.1	22677465	22677607	143	22677527	11	5.11285	3.55274	3.24033
CM008476.1	22711957	22712207	251	22712060	18	11.6602	6.03554	9.64069
CM008476.1	22731319	22731636	318	22731473	22	15.6679	7.30618	13.5943
CM008476.1	22736459	22736597	139	22736585	9	4.07987	3.1766	2.23926
CM008476.1	22789220	22789353	134	22789260	15	6.41771	3.74768	4.50029
CM008476.1	22839652	22839772	121	22839703	8	3.40195	2.85894	1.5974
CM008476.1	22839891	22840489	599	22839995	14	8.00678	4.7649	6.05086
CM008476.1	22849201	22849469	269	22849387	11	5.11285	3.55274	3.24033
CM008476.1	22873980	22874207	228	22874040	10	4.79744	3.49426	2.92794
CM008476.1	22894938	22895107	170	22895063	11	5.55147	3.81192	3.65644
CM008476.1	22935431	22935668	238	22935662	12	6.33923	4.12958	4.42214
CM008476.1	22936354	22936579	226	22936447	11	4.61625	3.26541	2.77024
CM008476.1	22936829	22941131	4303	22938361	105	131.21	31.3825	128.276
CM008476.1	23058944	23059289	346	23059164	34	26.1868	9.52411	24.0098
CM008476.1	23353800	23355568	1769	23355397	83	99.5509	26.6834	96.8407
CM008476.1	23355768	23356547	780	23356206	30	24.5246	9.84746	22.3588
CM008476.1	23668970	23669801	832	23669304	12	6.33923	4.12958	4.42214
CM008476.1	23669949	23670371	423	23670021	12	6.33923	4.12958	4.42214
CM008476.1	23670710	23672544	1835	23671855	136	190.137	43.5194	186.754
CM008476.1	23672684	23673301	618	23672961	69	77.7553	22.2362	75.1965
CM008476.1	23758811	23758929	119	23758881	9	4.07987	3.1766	2.23926
CM008476.1	23761196	23761648	453	23761483	12	6.33923	4.12958	4.42214
CM008476.1	23762129	23762370	242	23762259	15	8.8827	5.08256	6.90947
CM008476.1	23772529	23772651	123	23772558	12	4.83355	3.27283	2.96343
CM008476.1	23785130	23785261	132	23785241	9	4.07987	3.1766	2.23926
CM008476.1	23785733	23785904	172	23785856	18	8.65353	4.45037	6.6949
CM008476.1	23787023	23787304	282	23787212	11	5.55147	3.81192	3.65644
CM008476.1	23787534	23789944	2411	23789151	42	33.6999	10.8255	31.4608
CM008476.1	23790078	23790310	233	23790165	18	11.6602	6.03554	9.64069
CM008476.1	23790454	23791556	1103	23791081	96	116.518	28.718	113.692
CM008476.1	23863321	23863507	187	23863460	13	7.15835	4.44724	5.22094
CM008476.1	23970416	23970884	469	23970517	23	16.7178	7.62384	14.6318
CM008476.1	24158263	24160416	2154	24158768	84	101.148	27.0011	98.427
CM008476.1	24160565	24161134	570	24160709	19	12.6316	6.3532	10.5981
CM008476.1	24261410	24261530	121	24261504	9	4.07987	3.1766	2.23926
CM008476.1	24418285	24418507	223	24418375	13	4.64244	3.0658	2.79624
CM008476.1	24428423	24429506	1084	24428956	75	86.9611	24.1422	84.339
CM008476.1	24518400	24519055	656	24518689	49	48.7954	15.883	46.4379
CM008476.1	24529892	24530021	130	24529917	11	5.55147	3.81192	3.65644
CM008476.1	24530667	24533824	3158	24532917	140	197.387	44.7901	193.947
CM008476.1	24598822	24598945	124	24598877	10	4.79744	3.49426	2.92794
CM008476.1	24639352	24639487	136	24639415	12	6.33923	4.12958	4.42214
CM008476.1	24946423	24946810	388	24946719	13	7.15835	4.44724	5.22094
CM008476.1	25057911	25058041	131	25057958	10	4.79744	3.49426	2.92794
CM008476.1	25102962	25105548	2587	25104952	201	304.55	59.8044	300.212
CM008476.1	25142404	25142531	128	25142449	18	11.6602	6.03554	9.64069
CM008476.1	25155022	25155544	523	25155091	16	9.78451	5.40022	7.79507
CM008476.1	25228891	25229064	174	25228942	9	4.07987	3.1766	2.23926
CM008476.1	25266350	25266488	139	25266472	11	5.55147	3.81192	3.65644
CM008476.1	25317204	25317347	144	25317241	11	5.33036	3.68067	3.45636
CM008476.1	25321736	25322044	309	25321798	10	4.79744	3.49426	2.92794
CM008476.1	25322234	25323458	1225	25323035	68	73.2964	20.4282	70.7687
CM008476.1	25337330	25337551	222	25337402	12	6.33923	4.12958	4.42214
CM008476.1	25341415	25341936	522	25341812	14	8.00678	4.7649	6.05086
CM008476.1	25344196	25344440	245	25344274	11	5.55147	3.81192	3.65644
CM008476.1	25354631	25355118	488	25354740	13	6.03573	3.80964	4.13752
CM008476.1	25360510	25360786	277	25360606	18	11.6602	6.03554	9.64069
CM008476.1	25360923	25363552	2630	25363311	138	193.756	44.1547	190.344
CM008476.1	25420616	25420882	267	25420733	27	21.0866	8.89448	18.9537
CM008476.1	25455307	25455721	415	25455392	24	17.7852	7.9415	15.6873
CM008476.1	25530174	25531988	1815	25530694	127	174.011	40.6605	170.752
CM008476.1	25577062	25578049	988	25577891	150	215.725	47.9667	212.138
CM008476.1	25578177	25580306	2130	25578365	184	280.116	58.7671	275.991
CM008476.1	25662352	25662729	378	25662447	13	7.15835	4.44724	5.22094
CM008476.1	25692006	25692603	598	25692406	18	11.6602	6.03554	9.64069
CM008476.1	25781959	25782083	125	25782012	11	5.55147	3.81192	3.65644
CM008476.1	25802470	25805917	3448	25805410	126	172.236	40.3428	168.991
CM008476.1	25813644	25813771	128	25813699	11	5.11285	3.55274	3.24033
CM008476.1	25848938	25849092	155	25848990	12	4.41318	3.04499	2.56884
CM008476.1	25889655	25890375	721	25889792	16	9.78451	5.40022	7.79507
CM008476.1	25893385	25893748	364	25893523	18	9.31841	4.78337	7.3431
CM008476.1	25906797	25909402	2606	25908317	163	239.99	52.0962	236.206
CM008476.1	25913315	25915997	2683	25913889	178	268.54	56.8611	264.516
CM008476.1	25945924	25946050	127	25946025	11	3.46703	2.62782	1.66196
CM008476.1	25964202	25964469	268	25964345	16	9.78451	5.40022	7.79507
CM008476.1	25983638	25983972	335	25983788	22	15.6679	7.30618	13.5943
CM008476.1	26060894	26061178	285	26061077	17	10.7108	5.71788	8.70595
CM008476.1	26067420	26067604	185	26067531	13	7.15835	4.44724	5.22094
CM008476.1	26068128	26069777	1650	26068696	32	26.886	10.4828	24.6991
CM008476.1	26069952	26072701	2750	26071673	124	168.695	39.7075	165.478
CM008476.1	26074613	26074963	351	26074677	21	13.7609	6.51335	11.7122
CM008476.1	26091019	26091140	122	26091070	9	4.07987	3.1766	2.23926
CM008476.1	26127883	26128308	426	26128007	42	39.4147	13.6594	37.1261
CM008476.1	26214820	26215280	461	26215095	24	17.7852	7.9415	15.6873
CM008476.1	26217510	26217826	317	26217716	66	73.2343	21.2832	70.7071
CM008476.1	26560028	26560505	478	26560409	19	12.6316	6.3532	10.5981
CM008476.1	26587812	26588136	325	26588072	16	9.06984	5.00092	7.09645
CM008476.1	26605753	26605946	194	26605879	13	7.15835	4.44724	5.22094
CM008476.1	26797328	26797489	162	26797347	9	4.06693	3.16861	2.23926
CM008476.1	26908238	26908932	695	26908714	32	26.886	10.4828	24.6991
CM008476.1	26920918	26921105	188	26921006	14	8.00678	4.7649	6.05086
CM008476.1	26941859	26942047	189	26941965	12	6.33923	4.12958	4.42214
CM008476.1	27104172	27104674	503	27104332	16	9.78451	5.40022	7.79507
CM008476.1	27256131	27256265	135	27256160	9	4.07987	3.1766	2.23926
CM008476.1	27334855	27335007	153	27334923	12	6.33923	4.12958	4.42214
CM008476.1	27349562	27349711	150	27349681	10	4.79744	3.49426	2.92794
CM008476.1	27350322	27351168	847	27350640	29	23.3643	9.5298	21.2093
CM008476.1	27351407	27351537	131	27351434	12	5.85722	3.8488	3.9602
CM008476.1	27399840	27400099	260	27400037	14	7.72022	4.60083	5.78044
CM008476.1	27400280	27400760	481	27400390	13	6.81477	4.24879	4.89491
CM008476.1	27431972	27432527	556	27432162	29	23.3643	9.5298	21.2093
CM008476.1	27520842	27521236	395	27520962	15	8.8827	5.08256	6.90947
CM008476.1	27540592	27541305	714	27540899	21	11.0865	5.15306	9.07977
CM008476.1	27542838	27543394	557	27543005	24	16.9788	7.5079	14.8921
CM008476.1	27604367	27604541	175	27604454	14	8.00678	4.7649	6.05086
CM008476.1	27681426	27681545	120	27681483	12	6.33923	4.12958	4.42214
CM008476.1	27738896	27739079	184	27739000	16	9.78451	5.40022	7.79507
CM008476.1	27760410	27760546	137	27760521	9	4.07987	3.1766	2.23926
CM008476.1	27778326	27778475	150	27778460	11	5.55147	3.81192	3.65644
CM008476.1	27871134	27871292	159	27871179	10	4.79744	3.49426	2.92794
CM008476.1	27927305	27927820	516	27927662	18	11.6602	6.03554	9.64069
CM008476.1	27946681	27946806	126	27946750	8	3.40195	2.85894	1.5974
CM008476.1	27975566	27976164	599	27975796	19	12.6316	6.3532	10.5981
CM008476.1	27993988	27994799	812	27994346	39	35.5397	12.7064	33.2813
CM008476.1	28005676	28005944	269	28005794	13	6.63285	4.14486	4.71391
CM008476.1	28010681	28011225	545	28010838	18	11.6602	6.03554	9.64069
CM008476.1	28013936	28014318	383	28014003	17	10.0106	5.32911	8.02015
CM008476.1	28014821	28024689	9869	28020729	197	305.481	62.8967	301.129
CM008476.1	28024948	28026626	1679	28025478	31	25.6987	10.1651	23.5222
CM008476.1	28028046	28028184	139	28028139	11	5.55147	3.81192	3.65644
CM008476.1	28028719	28029544	826	28029246	25	18.8696	8.25916	16.7599
CM008476.1	28033633	28033804	172	28033784	9	4.07987	3.1766	2.23926
CM008476.1	28041989	28042261	273	28042126	12	6.33923	4.12958	4.42214
CM008476.1	28058616	28059216	601	28058884	19	12.6316	6.3532	10.5981
CM008476.1	28100603	28100758	156	28100620	10	4.79744	3.49426	2.92794
CM008476.1	28110631	28111680	1050	28110876	69	77.7553	22.2362	75.1965
CM008476.1	28112497	28112805	309	28112581	11	5.55147	3.81192	3.65644
CM008476.1	28155933	28156063	131	28156010	10	4.79744	3.49426	2.92794
CM008476.1	28174450	28175124	675	28174630	19	12.6316	6.3532	10.5981
CM008476.1	28287330	28287711	382	28287539	14	8.00678	4.7649	6.05086
CM008476.1	28349741	28350121	381	28349859	16	9.78451	5.40022	7.79507
CM008476.1	28386438	28387078	641	28386728	10	4.40208	3.25668	2.55813
CM008476.1	28400447	28400597	151	28400577	10	4.79744	3.49426	2.92794
CM008476.1	28426768	28426958	191	28426914	11	5.55147	3.81192	3.65644
CM008476.1	28450377	28450596	220	28450408	9	4.07987	3.1766	2.23926
CM008476.1	28509524	28509689	166	28509609	12	6.33923	4.12958	4.42214
CM008476.1	28510420	28510967	548	28510781	20	13.624	6.67086	11.577
CM008476.1	28551676	28551817	142	28551789	12	5.31043	3.53752	3.43654
CM008476.1	28611698	28611820	123	28611780	12	3.4033	2.51892	1.59867
CM008476.1	28657769	28657889	121	28657853	10	4.79744	3.49426	2.92794
CM008476.1	28658214	28658467	254	28658363	13	7.15835	4.44724	5.22094
CM008476.1	28844916	28845565	650	28845277	17	10.7108	5.71788	8.70595
CM008476.1	28876597	28876716	120	28876699	10	4.79744	3.49426	2.92794
CM008476.1	28947698	28948074	377	28947850	12	6.33923	4.12958	4.42214
CM008476.1	28951357	28951509	153	28951434	10	4.79744	3.49426	2.92794
CM008476.1	28983100	28984260	1161	28983233	19	11.6631	5.82386	9.64363
CM008476.1	29086015	29086142	128	29086047	8	3.40195	2.85894	1.5974
CM008476.1	29188959	29189128	170	29188998	11	5.55147	3.81192	3.65644
CM008476.1	29350608	29350761	154	29350733	12	6.33923	4.12958	4.42214
CM008476.1	29353187	29353377	191	29353268	16	9.78451	5.40022	7.79507
CM008476.1	29529023	29529146	124	29529100	12	6.33923	4.12958	4.42214
CM008476.1	29530030	29530322	293	29530226	11	5.11285	3.55274	3.24033
CM008476.1	29530614	29532628	2015	29532112	158	230.602	50.5079	226.895
CM008476.1	29532858	29533273	416	29533065	174	260.872	55.5905	256.914
CM008476.1	29533436	29534053	618	29533561	132	182.937	42.2488	179.609
CM008476.1	29541185	29541681	497	29541585	15	8.66788	4.96046	6.7092
CM008476.1	29590948	29591295	348	29591206	12	6.33923	4.12958	4.42214
CM008476.1	29604136	29604276	141	29604194	9	4.07987	3.1766	2.23926
CM008476.1	29643040	29643980	941	29643825	116	154.675	37.1662	151.564
CM008476.1	29644125	29646195	2071	29644744	171	255.146	54.6375	251.236
CM008476.1	29814452	29815097	646	29814880	84	101.148	27.0011	98.427
CM008476.1	29823928	29824354	427	29824064	31	25.6987	10.1651	23.5222
CM008476.1	29841346	29841488	143	29841358	8	3.40195	2.85894	1.5974
CM008476.1	29875270	29875491	222	29875371	12	6.33923	4.12958	4.42214
CM008476.1	29875677	29875971	295	29875792	12	6.33923	4.12958	4.42214
CM008476.1	29914611	29915020	410	29914741	29	23.3643	9.5298	21.2093
CM008476.1	29998093	29998556	464	29998264	19	12.6316	6.3532	10.5981
CM008476.1	30002626	30002796	171	30002754	12	6.33923	4.12958	4.42214
CM008476.1	30006715	30007041	327	30006782	12	6.33923	4.12958	4.42214
CM008476.1	30007338	30008162	825	30007566	19	12.6316	6.3532	10.5981
CM008476.1	30008321	30008736	416	30008431	30	24.5246	9.84746	22.3588
CM008476.1	30008943	30009561	619	30009252	15	8.8827	5.08256	6.90947
CM008476.1	30063413	30065420	2008	30064027	150	215.725	47.9667	212.138
CM008476.1	30103331	30103462	132	30103412	11	5.55147	3.81192	3.65644
CM008476.1	30161650	30162018	369	30161754	22	14.7485	6.80941	12.6868
CM008476.1	30262575	30264737	2163	30264009	91	112.47	29.2247	109.668
CM008476.1	30338219	30338612	394	30338453	15	8.8827	5.08256	6.90947
CM008476.1	30338859	30342087	3229	30340972	145	206.519	46.3784	203.007
CM008476.1	30393969	30394257	289	30394104	15	8.8827	5.08256	6.90947
CM008476.1	30477412	30477587	176	30477550	9	4.07987	3.1766	2.23926
CM008476.1	30821049	30821183	135	30821098	9	4.07987	3.1766	2.23926
CM008476.1	30831352	30832727	1376	30832253	87	105.971	27.9541	103.216
CM008476.1	30833198	30833835	638	30833355	20	13.624	6.67086	11.577
CM008476.1	30921285	30921447	163	30921353	21	14.6364	6.98852	12.5758
CM008476.1	30937626	30938932	1307	30938409	46	44.7199	14.93	42.3918
CM008476.1	30977327	30977460	134	30977356	9	3.72759	2.96062	1.91816
CM008476.1	30995271	30995429	159	30995397	10	4.79744	3.49426	2.92794
CM008476.1	31056552	31058891	2340	31057111	77	90.0759	24.7775	87.4321
CM008476.1	31154559	31156276	1718	31155486	192	295.68	61.3084	291.415
CM008476.1	31281455	31282127	673	31281754	52	52.9481	16.836	50.5613
CM008476.1	31346342	31346658	317	31346504	41	38.1127	13.3417	35.8341
CM008476.1	31629872	31630110	239	31630035	16	9.78451	5.40022	7.79507
CM008476.1	32496658	32496823	166	32496678	9	4.07987	3.1766	2.23926
CM008476.1	32778047	32778800	754	32778490	67	74.735	21.6009	72.1975
CM008476.1	33042069	33044482	2414	33043333	82	94.3956	24.5731	91.7289
CM008476.1	33607286	33607922	637	33607748	49	48.7954	15.883	46.4379
CM008476.1	33978814	33979052	239	33978991	10	4.40208	3.25668	2.55813
CM008476.1	34092244	34092376	133	34092349	10	4.79744	3.49426	2.92794
CM008476.1	34117956	34120086	2131	34119210	246	404.236	78.462	398.912
CM008476.1	34147725	34147943	219	34147826	57	54.729	15.7828	52.3321
CM008476.1	34210108	34212218	2111	34211036	123	161.559	36.7116	158.407
CM008476.1	34236343	34236551	209	34236461	41	38.1127	13.3417	35.8341
CM008476.1	34307393	34309125	1733	34308326	128	175.789	40.9781	172.517
CM008476.1	34454670	34454824	155	34454757	10	4.79744	3.49426	2.92794
CM008476.1	34455049	34455402	354	34455147	13	7.15835	4.44724	5.22094
CM008476.1	34455585	34459241	3657	34458382	194	299.594	61.9437	295.294
CM008476.1	34508864	34509067	204	34508906	13	6.03573	3.80964	4.13752
CM008476.1	34547888	34549496	1609	34548686	178	268.54	56.8611	264.516
CM008476.1	34677302	34678153	852	34677582	41	34.3347	11.4289	32.0859
CM008476.1	34767182	34767839	658	34767391	26	19.7572	8.46201	17.646
CM008476.1	34816529	34816660	132	34816566	11	5.55147	3.81192	3.65644
CM008476.1	35415726	35415848	123	35415783	10	4.40208	3.25668	2.55813
CM008476.1	36620095	36620336	242	36620219	20	13.624	6.67086	11.577
CM008476.1	36620490	36620681	192	36620589	34	29.2991	11.1181	27.0912
CM008476.1	36627539	36627977	439	36627712	38	34.269	12.3887	32.0206
CM008476.1	36628099	36628238	140	36628144	12	6.33923	4.12958	4.42214
CM008476.1	36628406	36628531	126	36628451	14	8.00678	4.7649	6.05086
CM008476.1	36756788	36756928	141	36756854	10	4.79744	3.49426	2.92794
CM008476.1	37211448	37211611	164	37211507	10	4.79744	3.49426	2.92794
CM008476.1	37502745	37503500	756	37503071	38	32.6457	11.5464	30.4162
CM008476.1	37560227	37561057	831	37560662	68	76.242	21.9185	73.6937
CM008476.1	37561281	37565589	4309	37563955	137	191.945	43.8371	188.547
CM008476.1	37571199	37571331	133	37571296	11	4.61625	3.26541	2.77024
CM008476.1	37583742	37583942	201	37583884	17	10.0106	5.32911	8.02015
CM008476.1	37597886	37598155	270	37598028	15	7.57188	4.35388	5.63227
CM008476.1	37601397	37601910	514	37601770	15	7.57188	4.35388	5.63227
CM008476.1	37604397	37605257	861	37604971	28	22.2181	9.21214	20.0741
CM008476.1	37609243	37609439	197	37609278	9	4.07987	3.1766	2.23926
CM008476.1	37634213	37635029	817	37634490	29	23.3643	9.5298	21.2093
CM008476.1	37824440	37824682	243	37824582	17	10.7108	5.71788	8.70595
CM008476.1	37825322	37825527	206	37825429	12	6.33923	4.12958	4.42214
CM008476.1	38009649	38009852	204	38009758	11	5.55147	3.81192	3.65644
CM008476.1	38038499	38040129	1631	38039230	162	238.107	51.7786	234.338
CM008476.1	38097080	38098840	1761	38098294	125	170.464	40.0252	167.233
CM008476.1	38112666	38115111	2446	38113826	205	321.277	65.438	316.783
CM008476.1	38133381	38133530	150	38133424	10	4.79744	3.49426	2.92794
CM008476.1	38133667	38136677	3011	38135994	176	264.701	56.2258	260.71
CM008476.1	38178382	38178750	369	38178635	45	43.3794	14.6124	41.0611
CM008476.1	38178878	38180086	1209	38179063	176	264.701	56.2258	260.71
CM008476.1	38268854	38271753	2900	38270217	148	212.034	47.3313	208.477
CM008476.1	38275274	38277907	2634	38276400	182	268.274	54.1793	264.264
CM008476.1	38278090	38278213	124	38278137	10	4.79744	3.49426	2.92794
CM008476.1	38308701	38308819	119	38308763	10	4.79744	3.49426	2.92794
CM008476.1	38331596	38331761	166	38331685	15	8.8827	5.08256	6.90947
CM008476.1	38332223	38332379	157	38332250	11	5.55147	3.81192	3.65644
CM008476.1	38340350	38342459	2110	38341663	70	79.2746	22.5539	76.7055
CM008476.1	38348152	38348282	131	38348185	9	4.07987	3.1766	2.23926
CM008476.1	38349511	38349748	238	38349623	14	8.00678	4.7649	6.05086
CM008476.1	38351369	38353303	1935	38351570	65	71.7401	20.9656	69.2231
CM008476.1	38360473	38362212	1740	38361561	49	48.7954	15.883	46.4379
CM008476.1	38377912	38379841	1930	38378995	133	184.732	42.5664	181.391
CM008476.1	38390224	38390364	141	38390284	10	4.72011	3.44749	2.87357
CM008476.1	38390485	38390661	177	38390548	27	18.6394	7.61928	16.5399
CM008476.1	38403111	38403229	119	38403200	9	4.07987	3.1766	2.23926
CM008476.1	38423405	38423573	169	38423535	12	4.41318	3.04499	2.56884
CM008476.1	38429221	38429929	709	38429632	96	120.699	30.813	117.838
CM008476.1	38452642	38453125	484	38452785	18	11.6602	6.03554	9.64069
CM008476.1	38468957	38469133	177	38469040	17	9.85015	5.24148	7.86068
CM008476.1	38508593	38508746	154	38508683	10	4.79744	3.49426	2.92794
CM008476.1	38533869	38534622	754	38534229	35	30.5241	11.4358	28.306
CM008476.1	38534860	38535848	989	38535080	29	23.3643	9.5298	21.2093
CM008476.1	38542532	38543421	890	38542914	50	50.1713	16.2007	47.804
CM008476.1	38755984	38756102	119	38756076	8	3.40195	2.85894	1.5974
CM008476.1	38756528	38758815	2288	38758180	162	238.107	51.7786	234.338
CM008476.1	38786106	38787621	1516	38786648	105	135.787	33.672	132.817
CM008476.1	38829030	38829753	724	38829314	23	16.7178	7.62384	14.6318
CM008476.1	38840150	38840270	121	38840235	8	3.40195	2.85894	1.5974
CM008476.1	38852947	38854090	1144	38853535	110	144.314	35.2603	141.281
CM008476.1	38869932	38873062	3131	38872076	95	119.044	30.4954	116.195
CM008476.1	38873873	38875959	2087	38874384	25	18.8696	8.25916	16.7599
CM008476.1	38877217	38877369	153	38877273	10	4.79744	3.49426	2.92794
CM008476.1	39020291	39023084	2794	39021305	163	232.854	48.5541	229.131
CM008476.1	39028885	39029059	175	39028967	12	5.85722	3.8488	3.9602
CM008476.1	39029291	39031504	2214	39030562	90	110.838	28.9071	108.048
CM008476.1	39031660	39032040	381	39031797	33	28.0863	10.8004	25.8888
CM008476.1	39065740	39065962	223	39065939	9	4.07987	3.1766	2.23926
CM008476.1	39097345	39098868	1524	39098508	232	375.55	74.0148	370.521
CM008476.1	39105763	39105898	136	39105790	13	7.15835	4.44724	5.22094
CM008476.1	39113878	39115101	1224	39114538	84	101.148	27.0011	98.427
CM008476.1	39117608	39118493	886	39117950	60	64.3687	19.3773	61.9023
CM008476.1	39147305	39147468	164	39147409	13	7.15835	4.44724	5.22094
CM008476.1	39150057	39151289	1233	39150747	47	41.7206	13.0616	39.421
CM008476.1	39173066	39173717	652	39173532	142	201.031	45.4254	197.562
CM008476.1	39174148	39175641	1494	39174447	100	127.362	32.0837	124.454
CM008476.1	39192488	39194544	2057	39193260	63	68.7712	20.3302	66.2746
CM008476.1	39200404	39201420	1017	39200766	52	52.9481	16.836	50.5613
CM008476.1	39201667	39202328	662	39202061	23	16.7178	7.62384	14.6318
CM008476.1	39212339	39212558	220	39212391	10	4.79744	3.49426	2.92794
CM008476.1	39213039	39213533	495	39213295	43	34.871	11.0773	32.6219
CM008476.1	39213657	39213785	129	39213713	9	4.06693	3.16861	2.23926
CM008476.1	39215289	39217665	2377	39216519	107	139.186	34.3073	136.191
CM008476.1	39240019	39240166	148	39240051	13	6.63285	4.14486	4.71391
CM008476.1	39241939	39243642	1704	39242791	118	158.159	37.8015	155.021
CM008476.1	39250760	39251985	1226	39251110	46	44.7199	14.93	42.3918
CM008476.1	39255367	39255673	307	39255554	16	9.78451	5.40022	7.79507
CM008476.1	39262088	39264121	2034	39263106	174	260.872	55.5905	256.914
CM008476.1	39276608	39276765	158	39276627	9	4.07987	3.1766	2.23926
CM008476.1	39295738	39298182	2445	39297751	154	223.141	49.2373	219.495
CM008476.1	39329987	39330622	636	39330212	49	48.7954	15.883	46.4379
CM008476.1	39349618	39351448	1831	39350304	118	158.159	37.8015	155.021
CM008476.1	39356930	39358586	1657	39357663	175	262.785	55.9082	258.81
CM008476.1	39359213	39359385	173	39359313	17	10.7108	5.71788	8.70595
CM008476.1	39410948	39411117	170	39411068	14	6.22334	3.77634	4.32436
CM008476.1	39431358	39432260	903	39431976	120	150.305	32.9022	147.232
CM008476.1	39456759	39458899	2141	39457707	88	107.589	28.2717	104.822
CM008476.1	39471741	39474234	2494	39473172	157	228.733	50.1903	225.041
CM008476.1	39494027	39496391	2365	39495439	244	400.117	77.8267	394.84
CM008476.1	39525909	39528379	2471	39526372	160	234.349	51.1433	230.612
CM008476.1	39557075	39558633	1559	39557784	171	255.146	54.6375	251.236
CM008476.1	39661687	39661807	121	39661705	9	4.07987	3.1766	2.23926
CM008476.1	39912956	39913087	132	39912998	11	4.18412	3.02108	2.34261
CM008476.1	39941330	39941469	140	39941439	11	5.55147	3.81192	3.65644
CM008476.1	39942312	39942616	305	39942375	14	7.38727	4.41258	5.44959
CM008476.1	39942745	39944719	1975	39944243	45	43.3794	14.6124	41.0611
CM008476.1	39983031	39986940	3910	39986059	189	289.826	60.3554	285.613
CM008476.1	40038816	40040167	1352	40039736	205	321.277	65.438	316.783
CM008476.1	40047681	40047867	187	40047752	14	6.79014	4.08176	4.87035
CM008476.1	40066273	40068806	2534	40067827	51	49.4784	15.455	47.1201
CM008476.1	40228625	40231561	2937	40229979	108	140.892	34.6249	137.883
CM008476.1	40231891	40232288	398	40231946	14	8.00678	4.7649	6.05086
CM008476.1	40232418	40238164	5747	40236675	235	381.667	74.9678	376.579
CM008476.1	40275939	40276126	188	40276052	14	8.00678	4.7649	6.05086
CM008476.1	40276261	40277337	1077	40276784	155	225.002	49.555	221.341
CM008476.1	40277457	40278039	583	40277770	26	19.9703	8.57682	17.8486
CM008476.1	40297332	40299326	1995	40298135	188	287.88	60.0377	283.684
CM008476.1	40323981	40324108	128	40324063	13	7.15835	4.44724	5.22094
CM008476.1	40388048	40388223	176	40388115	79	93.2129	25.4128	90.5474
CM008476.1	40388356	40389099	744	40388699	96	120.699	30.813	117.838
CM008476.1	40389346	40389497	152	40389414	13	7.15835	4.44724	5.22094
CM008476.1	40500325	40500487	163	40500402	12	6.33923	4.12958	4.42214
CM008476.1	40500938	40501281	344	40501078	24	17.7852	7.9415	15.6873
CM008476.1	40503268	40503425	158	40503322	13	7.15835	4.44724	5.22094
CM008476.1	40507587	40508877	1291	40508248	264	404.607	66.7154	399.282
CM008476.1	40554484	40554606	123	40554497	10	3.22803	2.57653	1.46381
CM008476.1	40717722	40717842	121	40717812	10	3.95548	2.99329	2.14334
CM008476.1	40764876	40765494	619	40765048	175	262.785	55.9082	258.81
CM008476.1	40770300	40770428	129	40770378	9	4.07987	3.1766	2.23926
CM008476.1	40778564	40778956	393	40778696	24	14.6024	6.29391	12.553
CM008476.1	40780839	40784290	3452	40783630	140	197.387	44.7901	193.947
CM008476.1	40799745	40802477	2733	40801252	180	272.389	57.4965	268.333
CM008476.1	40804407	40806018	1612	40805214	122	165.169	39.0722	161.978
CM008476.1	40806366	40806615	250	40806420	11	5.55147	3.81192	3.65644
CM008476.1	40807145	40807290	146	40807210	11	5.55147	3.81192	3.65644
CM008476.1	40811144	40813776	2633	40812234	180	272.389	57.4965	268.333
CM008476.1	40818191	40823653	5463	40820786	191	293.727	60.9907	289.479
CM008476.1	40834537	40838040	3504	40836390	214	339.207	68.2969	334.543
CM008476.1	40848688	40848861	174	40848799	12	5.85722	3.8488	3.9602
CM008476.1	40849351	40849491	141	40849442	11	5.55147	3.81192	3.65644
CM008476.1	40849654	40851333	1680	40850585	165	243.763	52.7316	239.948
CM008476.1	40876450	40878304	1855	40877927	199	309.417	63.532	305.032
CM008476.1	40889430	40891746	2317	40890842	273	460.516	87.0388	454.551
CM008476.1	40904586	40905030	445	40904776	17	10.7108	5.71788	8.70595
CM008476.1	41104235	41106526	2292	41104935	188	279.641	55.9556	275.531
CM008476.1	41147530	41148098	569	41147613	14	8.00678	4.7649	6.05086
CM008476.1	41149281	41149443	163	41149333	9	3.72759	2.96062	1.91816
CM008476.1	41317115	41317399	285	41317303	14	8.00678	4.7649	6.05086
CM008476.1	41526961	41527561	601	41527093	13	7.15835	4.44724	5.22094
CM008476.1	41926368	41926503	136	41926440	17	10.7108	5.71788	8.70595
CM008476.1	41928495	41928860	366	41928661	30	17.3402	6.37372	15.2534
CM008476.1	42484467	42485171	705	42485012	112	147.753	35.8956	144.694
CM008476.1	43209561	43209705	145	43209639	12	6.33923	4.12958	4.42214
CM008476.1	43258222	43258418	197	43258340	28	22.2181	9.21214	20.0741
CM008476.1	43387478	43387984	507	43387732	27	21.0866	8.89448	18.9537
CM008476.1	43417408	43418297	890	43417577	117	131.042	25.8403	128.108
CM008476.1	43522747	43523911	1165	43523495	155	225.002	49.555	221.341
CM008476.1	43533831	43534071	241	43533957	9	4.07987	3.1766	2.23926
CM008476.1	43548028	43549546	1519	43548909	97	122.358	31.1307	119.486
CM008476.1	43549724	43552521	2798	43550324	147	210.192	47.0137	206.651
CM008476.1	43610990	43612137	1148	43611455	119	159.906	38.1192	156.755
CM008476.1	43620788	43621112	325	43620937	31	25.6987	10.1651	23.5222
CM008476.1	43625460	43626743	1284	43625903	52	52.9481	16.836	50.5613
CM008476.1	43644421	43647663	3243	43645915	225	361.342	71.7912	356.467
CM008476.1	43651665	43653715	2051	43652978	124	168.695	39.7075	165.478
CM008476.1	43668976	43671422	2447	43669626	194	299.594	61.9437	295.294
CM008476.1	43676761	43677122	362	43676851	10	4.79744	3.49426	2.92794
CM008476.1	43685066	43688012	2947	43686133	236	358.649	63.2488	353.809
CM008476.1	43688831	43689095	265	43689007	14	8.00678	4.7649	6.05086
CM008476.1	43692276	43692597	322	43692377	15	4.74102	2.9314	2.89441
CM008476.1	43714264	43714396	133	43714303	12	4.83355	3.27283	2.96343
CM008476.1	43820548	43821381	834	43821032	53	54.3488	17.1536	51.9523
CM008476.1	43824938	43826523	1586	43825500	160	234.349	51.1433	230.612
CM008476.1	43828644	43830916	2273	43829909	181	274.317	57.8141	270.244
CM008476.1	43834718	43836412	1695	43835741	107	135.454	32.4341	132.494
CM008476.1	43840319	43841787	1469	43840972	123	166.93	39.3898	163.726
CM008476.1	43858023	43858249	227	43858078	10	4.79744	3.49426	2.92794
CM008476.1	43858452	43859172	721	43858735	33	26.5581	10.0018	24.3809
CM008476.1	43866933	43867057	125	43866958	8	3.40195	2.85894	1.5974
CM008476.1	43868847	43870126	1280	43869714	34	29.2991	11.1181	27.0912
CM008476.1	43889304	43890680	1377	43889940	101	129.039	32.4013	126.118
CM008476.1	43891491	43893112	1622	43892356	158	230.602	50.5079	226.895
CM008476.1	43893244	43894005	762	43893358	37	31.4301	11.2503	29.2107
CM008476.1	43924603	43924752	150	43924654	11	5.11285	3.55274	3.24033
CM008476.1	43925454	43925628	175	43925588	21	14.6364	6.98852	12.5758
CM008476.1	43941743	43941865	123	43941781	10	4.79744	3.49426	2.92794
CM008476.1	44028804	44029043	240	44028917	10	3.56791	2.76932	1.76169
CM008476.1	44029344	44029774	431	44029638	19	12.2832	6.16073	10.2617
CM008476.1	44043821	44044176	356	44043960	12	5.85722	3.8488	3.9602
CM008476.1	44088194	44088675	482	44088500	43	40.7266	13.977	38.4281
CM008476.1	44105737	44106619	883	44106396	88	107.589	28.2717	104.822
CM008476.1	44119202	44119945	744	44119776	29	23.3643	9.5298	21.2093
CM008476.1	44141462	44143740	2279	44142549	160	234.349	51.1433	230.612
CM008476.1	44177971	44181956	3986	44180879	105	135.787	33.672	132.817
CM008476.1	44182086	44182735	650	44182205	25	15.5463	6.54566	13.4839
CM008476.1	44195165	44195342	178	44195192	8	3.40195	2.85894	1.5974
CM008476.1	44195479	44195798	320	44195565	13	7.15835	4.44724	5.22094
CM008476.1	44202168	44202585	418	44202290	14	6.79014	4.08176	4.87035
CM008476.1	44232123	44232979	857	44232733	47	46.0695	15.2477	43.7316
CM008476.1	44233099	44235833	2735	44233869	136	190.137	43.5194	186.754
CM008476.1	44260212	44260345	134	44260299	9	3.72759	2.96062	1.91816
CM008476.1	44260492	44260641	150	44260568	12	4.41318	3.04499	2.56884
CM008476.1	44263099	44263284	186	44263129	8	3.06529	2.64755	1.30677
CM008476.1	44263452	44264231	780	44263873	59	62.9152	19.0596	60.4588
CM008476.1	44264688	44265577	890	44265079	95	119.044	30.4954	116.195
CM008476.1	44269472	44271108	1637	44270357	180	272.389	57.4965	268.333
CM008476.1	44372514	44372775	262	44372728	10	4.79744	3.49426	2.92794
CM008476.1	44372924	44373093	170	44373037	12	6.33923	4.12958	4.42214
CM008476.1	44373510	44373626	117	44373540	10	4.79744	3.49426	2.92794
CM008476.1	44373857	44377376	3520	44377208	214	339.207	68.2969	334.543
CM008476.1	44377703	44378611	909	44377980	83	99.5509	26.6834	96.8407
CM008476.1	44381869	44382052	184	44381953	16	9.78451	5.40022	7.79507
CM008476.1	44406603	44407160	558	44406996	60	58.7824	16.5992	56.3559
CM008476.1	44482281	44482688	408	44482318	10	4.79744	3.49426	2.92794
CM008476.1	44482927	44485392	2466	44484661	157	221.862	46.7777	218.229
CM008476.1	44526540	44528624	2085	44527448	112	147.753	35.8956	144.694
CM008476.1	44536254	44536377	124	44536309	10	4.79744	3.49426	2.92794
CM008476.1	44539510	44539632	123	44539556	9	4.07987	3.1766	2.23926
CM008476.1	44539788	44542817	3030	44541796	183	278.181	58.4494	274.073
CM008476.1	44557087	44559203	2117	44558286	209	329.225	66.7086	324.657
CM008476.1	44576377	44576512	136	44576426	8	3.40195	2.85894	1.5974
CM008476.1	44584727	44586658	1932	44585879	240	391.899	76.5561	386.705
CM008476.1	44591201	44591564	364	44591417	10	4.79744	3.49426	2.92794
CM008476.1	44592270	44593261	992	44592980	17	8.50882	4.53161	6.55048
CM008476.1	44593725	44595610	1886	44595546	16	9.78451	5.40022	7.79507
CM008476.1	44595850	44598809	2960	44597562	130	179.357	41.6135	176.057
CM008476.1	44600200	44600410	211	44600267	13	7.15835	4.44724	5.22094
CM008476.1	44600722	44600956	235	44600799	8	3.40195	2.85894	1.5974
CM008476.1	44601219	44601342	124	44601339	9	4.07987	3.1766	2.23926
CM008476.1	44601944	44602121	178	44602034	18	11.6602	6.03554	9.64069
CM008476.1	44602324	44606844	4521	44606352	131	181.145	41.9311	177.832
CM008476.1	44608576	44608740	165	44608636	10	3.56791	2.76932	1.76169
CM008476.1	44619425	44620013	589	44619915	16	9.78451	5.40022	7.79507
CM008476.1	44620159	44620322	164	44620258	22	15.6679	7.30618	13.5943
CM008476.1	44781557	44781756	200	44781566	9	4.07987	3.1766	2.23926
CM008476.1	44782430	44785465	3036	44783905	155	210.368	42.4503	206.826
CM008476.1	44792257	44794273	2017	44793317	121	158.128	36.1195	155.002
CM008476.1	44809037	44811436	2400	44810071	107	139.186	34.3073	136.191
CM008476.1	44815757	44817107	1351	44816317	146	208.354	46.696	204.827
CM008476.1	44821756	44821902	147	44821880	10	4.79744	3.49426	2.92794
CM008476.1	44826805	44829135	2331	44828256	139	195.57	44.4724	192.144
CM008476.1	44903668	44905213	1546	44904423	100	127.362	32.0837	124.454
CM008476.1	45050498	45050622	125	45050564	9	4.07987	3.1766	2.23926
CM008476.1	45093133	45094277	1145	45093652	194	291.091	57.732	286.875
CM008476.1	45138866	45140092	1227	45139948	31	25.6987	10.1651	23.5222
CM008476.1	45140261	45140767	507	45140501	49	48.7954	15.883	46.4379
CM008476.1	45141384	45141863	480	45141518	21	14.6364	6.98852	12.5758
CM008476.1	45165991	45167465	1475	45167020	66	73.2343	21.2832	70.7071
CM008476.1	45167959	45168391	433	45168080	60	64.3687	19.3773	61.9023
CM008476.1	45198000	45198761	762	45198649	40	36.821	13.0241	34.5523
CM008476.1	45203715	45204319	605	45203995	32	26.886	10.4828	24.6991
CM008476.1	45211477	45211732	256	45211574	16	9.78451	5.40022	7.79507
CM008476.1	45211899	45212608	710	45212151	32	26.886	10.4828	24.6991
CM008476.1	45229118	45229294	177	45229186	13	7.15835	4.44724	5.22094
CM008476.1	45242189	45243255	1067	45242976	70	79.2746	22.5539	76.7055
CM008476.1	45243590	45244940	1351	45244371	42	39.4147	13.6594	37.1261
CM008476.1	45253390	45254029	640	45253854	104	134.094	33.3543	131.136
CM008476.1	45256464	45258072	1609	45257224	126	172.236	40.3428	168.991
CM008476.1	45272374	45274848	2475	45273828	136	190.137	43.5194	186.754
CM008476.1	45279298	45279644	347	45279439	28	22.2181	9.21214	20.0741
CM008476.1	45283991	45284664	674	45284505	95	119.044	30.4954	116.195
CM008476.1	45285000	45287108	2109	45285450	127	174.011	40.6605	170.752
CM008476.1	45313079	45313438	360	45313304	37	33.0094	12.0711	30.771
CM008476.1	45313580	45316535	2956	45313953	127	174.011	40.6605	170.752
CM008476.1	45325478	45325706	229	45325572	14	8.00678	4.7649	6.05086
CM008476.1	45326383	45327752	1370	45327047	44	42.0482	14.2947	39.7399
CM008476.1	45358468	45359509	1042	45359289	107	139.186	34.3073	136.191
CM008476.1	45359664	45360049	386	45359820	119	159.906	38.1192	156.755
CM008476.1	45369295	45370318	1024	45369617	97	122.358	31.1307	119.486
CM008476.1	45379563	45379725	163	45379675	13	7.15835	4.44724	5.22094
CM008476.1	45380129	45381758	1630	45380935	91	112.47	29.2247	109.668
CM008476.1	45382203	45382371	169	45382289	11	5.55147	3.81192	3.65644
CM008476.1	45390166	45390510	345	45390392	20	13.624	6.67086	11.577
CM008476.1	45390639	45392128	1490	45391105	28	19.676	7.8914	17.5648
CM008476.1	45393873	45395835	1963	45395170	126	172.236	40.3428	168.991
CM008476.1	45409032	45409757	726	45409602	65	71.7401	20.9656	69.2231
CM008476.1	45410003	45411688	1686	45410574	139	195.57	44.4724	192.144
CM008476.1	45424736	45424919	184	45424852	21	14.6364	6.98852	12.5758
CM008476.1	45435900	45437016	1117	45436404	47	46.0695	15.2477	43.7316
CM008476.1	45437165	45437298	134	45437202	10	4.79744	3.49426	2.92794
CM008476.1	45444429	45444551	123	45444493	11	5.53538	3.80233	3.65644
CM008476.1	45447375	45447914	540	45447512	16	9.78451	5.40022	7.79507
CM008476.1	45463473	45463594	122	45463515	9	4.07987	3.1766	2.23926
CM008476.1	45463854	45463982	129	45463930	9	4.07987	3.1766	2.23926
CM008476.1	45474397	45475634	1238	45475206	128	175.789	40.9781	172.517
CM008476.1	45475831	45479221	3391	45475984	105	135.787	33.672	132.817
CM008476.1	45479586	45479703	118	45479619	9	4.07987	3.1766	2.23926
CM008476.1	45479878	45479998	121	45479907	8	3.40195	2.85894	1.5974
CM008476.1	45493708	45495683	1976	45495352	40	36.821	13.0241	34.5523
CM008476.1	45512776	45513035	260	45512892	19	12.6316	6.3532	10.5981
CM008476.1	45513237	45513602	366	45513495	27	21.0866	8.89448	18.9537
CM008476.1	45516342	45516498	157	45516427	8	3.40195	2.85894	1.5974
CM008476.1	45516624	45516771	148	45516686	13	7.15835	4.44724	5.22094
CM008476.1	45519716	45520074	359	45519847	19	12.6316	6.3532	10.5981
CM008476.1	45524802	45526694	1893	45525356	62	67.2969	20.0126	64.8103
CM008476.1	45526857	45526994	138	45526874	8	3.40195	2.85894	1.5974
CM008476.1	45542946	45545277	2332	45543892	164	226.383	44.8993	222.72
CM008476.1	45556474	45558281	1808	45557685	121	163.411	38.7545	160.234
CM008476.1	45560981	45562444	1464	45561338	40	35.1095	12.1385	32.8599
CM008476.1	45562583	45563065	483	45562793	21	14.6364	6.98852	12.5758
CM008476.1	45563189	45563370	182	45563225	11	5.55147	3.81192	3.65644
CM008476.1	45563580	45563790	211	45563696	16	9.78451	5.40022	7.79507
CM008476.1	45563994	45564281	288	45564127	16	9.78451	5.40022	7.79507
CM008476.1	45572724	45575377	2654	45573357	207	325.247	66.0733	320.716
CM008476.1	45584568	45584803	236	45584773	10	4.79744	3.49426	2.92794
CM008476.1	45609773	45610200	428	45609870	15	8.8827	5.08256	6.90947
CM008476.1	45611516	45613602	2087	45612715	173	258.961	55.2728	255.019
CM008476.1	45621693	45622676	984	45622375	29	23.3643	9.5298	21.2093
CM008476.1	45635457	45635690	234	45635604	17	10.7108	5.71788	8.70595
CM008476.1	45636257	45638837	2581	45637488	117	156.415	37.4839	153.291
CM008476.1	45642653	45645242	2590	45643180	66	70.3769	19.8361	67.8696
CM008476.1	45651615	45652177	563	45651998	61	65.8293	19.6949	63.3529
CM008476.1	45652299	45654489	2191	45652424	124	168.695	39.7075	165.478
CM008476.1	45656131	45657421	1291	45656518	31	25.6987	10.1651	23.5222
CM008476.1	45672038	45672517	480	45672160	15	8.8827	5.08256	6.90947
CM008476.1	45674444	45675104	661	45674876	25	18.8696	8.25916	16.7599
CM008476.1	45690591	45692669	2079	45692013	143	202.857	45.743	199.374
CM008476.1	45696223	45696835	613	45696621	59	62.9152	19.0596	60.4588
CM008476.1	45697001	45698926	1926	45697322	94	117.394	30.1777	114.557
CM008476.1	45717172	45717371	200	45717236	9	4.07987	3.1766	2.23926
CM008476.1	45717843	45718021	179	45717908	18	11.6602	6.03554	9.64069
CM008476.1	45735248	45735448	201	45735333	17	10.7108	5.71788	8.70595
CM008476.1	45736790	45736917	128	45736878	9	4.07987	3.1766	2.23926
CM008476.1	45737269	45738215	947	45737599	18	11.6602	6.03554	9.64069
CM008476.1	45738338	45740218	1881	45739529	102	130.72	32.719	127.787
CM008476.1	45742325	45743358	1034	45742810	84	101.148	27.0011	98.427
CM008476.1	45761551	45762348	798	45762000	149	213.878	47.649	210.306
CM008476.1	45762597	45766450	3854	45764160	84	101.148	27.0011	98.427
CM008476.1	45768016	45768402	387	45768073	12	5.31043	3.53752	3.43654
CM008476.1	45786095	45789565	3471	45787936	126	172.236	40.3428	168.991
CM008476.1	45789741	45789884	144	45789812	11	5.55147	3.81192	3.65644
CM008476.1	45790056	45790559	504	45790404	61	65.8293	19.6949	63.3529
CM008476.1	45790720	45792300	1581	45791553	113	149.478	36.2132	146.406
CM008476.1	45792746	45793240	495	45793137	12	6.24509	4.0743	4.346
CM008476.1	45796199	45797521	1323	45797374	120	161.657	38.4369	158.493
CM008476.1	45797758	45800832	3075	45799242	109	142.601	34.9426	139.58
CM008476.1	45801007	45801473	467	45801284	34	29.2991	11.1181	27.0912
CM008476.1	45801602	45801772	171	45801701	10	4.79744	3.49426	2.92794
CM008476.1	45807187	45807713	527	45807523	35	30.5241	11.4358	28.306
CM008476.1	45807876	45810087	2212	45808091	143	202.857	45.743	199.374
CM008476.1	45811852	45812622	771	45812527	33	28.0863	10.8004	25.8888
CM008476.1	45815244	45818079	2836	45816226	112	147.753	35.8956	144.694
CM008476.1	45818256	45818827	572	45818394	12	6.33923	4.12958	4.42214
CM008476.1	45821358	45823045	1688	45821950	155	225.002	49.555	221.341
CM008476.1	45826058	45826250	193	45826189	10	4.79744	3.49426	2.92794
CM008476.1	45830637	45830998	362	45830752	14	7.4377	4.44092	5.4989
CM008476.1	45831413	45832933	1521	45831747	46	44.7199	14.93	42.3918
CM008476.1	45840883	45841487	605	45841016	24	17.7852	7.9415	15.6873
CM008476.1	45850614	45851203	590	45851074	26	19.9703	8.57682	17.8486
CM008476.1	45857378	45857755	378	45857670	34	26.1868	9.52411	24.0098
CM008476.1	45878225	45879095	871	45878652	44	42.0482	14.2947	39.7399
CM008476.1	45893638	45894310	673	45894127	147	210.192	47.0137	206.651
CM008476.1	45894471	45896091	1621	45894833	139	195.57	44.4724	192.144
CM008476.1	45899666	45899924	259	45899699	10	4.79744	3.49426	2.92794
CM008476.1	45914368	45916116	1749	45915121	130	179.357	41.6135	176.057
CM008476.1	45923108	45924268	1161	45924145	92	114.107	29.5424	111.293
CM008476.1	45924418	45924587	170	45924499	16	9.78451	5.40022	7.79507
CM008476.1	45930434	45931021	588	45930776	87	105.971	27.9541	103.216
CM008476.1	45931251	45933557	2307	45932232	110	144.314	35.2603	141.281
CM008476.1	45933725	45934055	331	45933860	11	5.55147	3.81192	3.65644
CM008476.1	45935633	45936099	467	45935983	14	8.00678	4.7649	6.05086
CM008476.1	45952386	45954515	2130	45953058	218	347.228	69.5675	342.488
CM008476.1	45957898	45958463	566	45958355	23	16.7178	7.62384	14.6318
CM008476.1	45958643	45959790	1148	45958843	85	102.751	27.3188	100.018
CM008476.1	45962046	45963118	1073	45962464	36	31.761	11.7534	29.5327
CM008476.1	45964411	45964697	287	45964667	12	5.85722	3.8488	3.9602
CM008476.1	45966990	45967133	144	45967018	13	7.15835	4.44724	5.22094
CM008476.1	45967360	45967554	195	45967477	16	9.78451	5.40022	7.79507
CM008476.1	45981528	45982645	1118	45981746	68	76.242	21.9185	73.6937
CM008476.1	45987034	45988900	1867	45988364	141	199.207	45.1077	195.753
CM008476.1	45999455	46000957	1503	46000818	79	82.2842	20.1405	79.7032
CM008476.1	46001233	46002196	964	46001395	94	117.394	30.1777	114.557
CM008476.1	46012638	46013088	451	46012958	16	8.37937	4.62599	6.42151
CM008476.1	46016561	46016807	247	46016727	18	11.6602	6.03554	9.64069
CM008476.1	46020384	46020952	569	46020868	19	12.6316	6.3532	10.5981
CM008476.1	46021196	46021845	650	46021338	19	12.6316	6.3532	10.5981
CM008476.1	46032088	46032706	619	46032347	17	10.7108	5.71788	8.70595
CM008476.1	46033854	46033975	122	46033889	10	4.79744	3.49426	2.92794
CM008476.1	46045612	46045826	215	46045720	30	24.5246	9.84746	22.3588
CM008476.1	46055899	46056136	238	46055993	19	12.6316	6.3532	10.5981
CM008476.1	46056258	46057470	1213	46057075	83	99.5509	26.6834	96.8407
CM008476.1	46058436	46059438	1003	46058623	63	68.7712	20.3302	66.2746
CM008476.1	46069772	46070061	290	46069960	13	7.15835	4.44724	5.22094
CM008476.1	46070212	46071690	1479	46071113	116	154.675	37.1662	151.564
CM008476.1	46071989	46072645	657	46072123	128	175.789	40.9781	172.517
CM008476.1	46080618	46083078	2461	46081809	137	191.945	43.8371	188.547
CM008476.1	46114542	46115821	1280	46115477	59	62.9152	19.0596	60.4588
CM008476.1	46115952	46116984	1033	46116855	96	120.699	30.813	117.838
CM008476.1	46117237	46117519	283	46117347	21	14.6364	6.98852	12.5758
CM008476.1	46127164	46128042	879	46127608	89	109.211	28.5894	106.432
CM008476.1	46131108	46131322	215	46131287	19	12.6316	6.3532	10.5981
CM008476.1	46144062	46144185	124	46144175	10	3.56791	2.76932	1.76169
CM008476.1	46167721	46167922	202	46167818	10	3.56791	2.76932	1.76169
CM008476.1	46172750	46172880	131	46172818	12	6.33923	4.12958	4.42214
CM008476.1	46178682	46179343	662	46179169	24	17.7852	7.9415	15.6873
CM008476.1	46220589	46220714	126	46220675	10	4.79744	3.49426	2.92794
CM008476.1	46222340	46222459	120	46222376	10	4.59804	3.37394	2.75317
CM008476.1	46242928	46244324	1397	46243267	42	39.4147	13.6594	37.1261
CM008476.1	46265575	46267863	2289	46267132	161	236.227	51.4609	232.474
CM008476.1	46269355	46270221	867	46269907	45	43.3794	14.6124	41.0611
CM008476.1	46273104	46275026	1923	46273500	102	130.72	32.719	127.787
CM008476.1	46275230	46275890	661	46275397	33	28.0863	10.8004	25.8888
CM008476.1	46277991	46278464	474	46278406	13	6.03573	3.80964	4.13752
CM008476.1	46278617	46278782	166	46278674	13	7.15835	4.44724	5.22094
CM008476.1	46279400	46281268	1869	46280077	52	52.9481	16.836	50.5613
CM008476.1	46281468	46282742	1275	46281600	115	152.939	36.8486	149.841
CM008476.1	46285832	46286912	1081	46286457	41	34.3347	11.4289	32.0859
CM008476.1	46287257	46290371	3115	46288800	132	182.937	42.2488	179.609
CM008476.1	46296377	46298157	1781	46297534	87	105.971	27.9541	103.216
CM008476.1	46312518	46312684	167	46312638	19	12.6316	6.3532	10.5981
CM008476.1	46318053	46319525	1473	46318932	164	241.875	52.4139	238.076
CM008476.1	46340657	46341854	1198	46341346	102	130.72	32.719	127.787
CM008476.1	46342064	46344139	2076	46342490	123	166.93	39.3898	163.726
CM008476.1	46344280	46344446	167	46344413	12	6.33923	4.12958	4.42214
CM008476.1	46347120	46347244	125	46347145	9	4.07987	3.1766	2.23926
CM008476.1	46399335	46400817	1483	46400331	78	91.6417	25.0951	88.9871
CM008476.1	46401141	46401811	671	46401281	102	130.72	32.719	127.787
CM008476.1	46415566	46416008	443	46415958	28	19.676	7.8914	17.5648
CM008476.1	46452286	46452409	124	46452380	13	7.15835	4.44724	5.22094
CM008476.1	46456344	46457058	715	46456573	40	35.9614	12.5756	33.7027
CM008476.1	46503287	46504579	1293	46503960	70	79.2746	22.5539	76.7055
CM008476.1	46511332	46511878	547	46511449	18	11.6602	6.03554	9.64069
CM008476.1	46512007	46512181	175	46512114	17	10.7108	5.71788	8.70595
CM008476.1	46518409	46518583	175	46518521	19	9.44401	4.6846	7.46846
CM008476.1	46520530	46523022	2493	46521807	105	135.787	33.672	132.817
CM008476.1	46545957	46546230	274	46546097	18	11.6602	6.03554	9.64069
CM008476.1	46546432	46546812	381	46546560	12	6.33923	4.12958	4.42214
CM008476.1	46547956	46550474	2519	46549603	181	274.317	57.8141	270.244
CM008476.1	46631981	46632126	146	46632024	12	6.33923	4.12958	4.42214
CM008476.1	46633587	46637014	3428	46634864	146	208.354	46.696	204.827
CM008476.1	46673656	46675272	1617	46674619	182	276.248	58.1318	272.157
CM008476.1	46700491	46703481	2991	46701721	189	289.826	60.3554	285.613
CM008476.1	46703902	46704041	140	46703967	13	6.97397	4.34041	5.05346
CM008476.1	46916753	46916873	121	46916782	9	4.07826	3.17561	2.23926
CM008476.1	47063456	47063944	489	47063809	14	8.00678	4.7649	6.05086
CM008476.1	47102696	47102849	154	47102781	10	4.79744	3.49426	2.92794
CM008476.1	47153412	47153584	173	47153513	20	13.624	6.67086	11.577
CM008476.1	47169883	47170124	242	47169980	17	10.6852	5.7035	8.69317
CM008476.1	47331804	47331924	121	47331824	10	4.79744	3.49426	2.92794
CM008476.1	47338249	47340435	2187	47339836	99	125.69	31.766	122.794
CM008476.1	47726700	47728982	2283	47727856	166	245.654	53.0492	241.823
CM008476.1	47747928	47748208	281	47747968	13	6.03573	3.80964	4.13752
CM008476.1	47757577	47757954	378	47757696	12	6.33923	4.12958	4.42214
CM008476.1	47758146	47759629	1484	47759109	96	120.699	30.813	117.838
CM008476.1	47759760	47761065	1306	47760444	74	85.4122	23.8245	82.8007
CM008476.1	47767429	47767635	207	47767517	26	19.9703	8.57682	17.8486
CM008476.1	47776806	47777225	420	47776967	154	223.141	49.2373	219.495
CM008476.1	47799953	47800839	887	47800473	44	42.0482	14.2947	39.7399
CM008476.1	47837184	47838105	922	47837626	49	48.7954	15.883	46.4379
CM008476.1	47838769	47839215	447	47839083	45	43.3794	14.6124	41.0611
CM008476.1	47839559	47840114	556	47839798	18	11.6602	6.03554	9.64069
CM008476.1	47884953	47885074	122	47884991	10	4.79744	3.49426	2.92794
CM008476.1	47885231	47885694	464	47885582	17	10.7108	5.71788	8.70595
CM008476.1	47885965	47888716	2752	47888317	204	319.295	65.1203	314.819
CM008476.1	47928998	47929306	309	47929170	11	5.55147	3.81192	3.65644
CM008476.1	47934207	47934656	450	47934522	13	7.15835	4.44724	5.22094
CM008476.1	47934850	47935026	177	47934882	14	8.00678	4.7649	6.05086
CM008476.1	47935257	47939178	3922	47937746	157	228.733	50.1903	225.041
CM008476.1	47948136	47948671	536	47948292	35	30.5241	11.4358	28.306
CM008476.1	47954914	47955080	167	47954993	16	9.78451	5.40022	7.79507
CM008476.1	48011397	48012640	1244	48011766	196	303.517	62.579	299.182
CM008476.1	48014209	48017509	3301	48015495	171	255.146	54.6375	251.236
CM008476.1	48020024	48020306	283	48020139	13	7.15835	4.44724	5.22094
CM008476.1	48041560	48043268	1709	48042665	141	199.207	45.1077	195.753
CM008476.1	48088091	48088225	135	48088139	12	6.33923	4.12958	4.42214
CM008476.1	48088489	48089802	1314	48088873	53	54.3488	17.1536	51.9523
CM008476.1	48131539	48135917	4379	48133541	116	154.675	37.1662	151.564
CM008476.1	48137315	48137652	338	48137463	16	9.78451	5.40022	7.79507
CM008476.1	48167661	48168366	706	48167799	14	8.00678	4.7649	6.05086
CM008476.1	48185802	48187089	1288	48186126	140	197.387	44.7901	193.947
CM008476.1	48216348	48216473	126	48216397	11	5.55147	3.81192	3.65644
CM008476.1	48219963	48222418	2456	48221501	193	297.636	61.626	293.353
CM008476.1	48227974	48231089	3116	48229026	161	236.227	51.4609	232.474
CM008476.1	48231229	48232270	1042	48231535	19	12.6316	6.3532	10.5981
CM008476.1	48303952	48307090	3139	48304363	171	255.146	54.6375	251.236
CM008476.1	48307303	48307444	142	48307352	12	6.33923	4.12958	4.42214
CM008476.1	48320300	48322346	2047	48321163	149	213.878	47.649	210.306
CM008476.1	48374475	48378593	4119	48375366	184	272.054	54.7714	268.012
CM008476.1	48404864	48405181	318	48404964	33	28.0863	10.8004	25.8888
CM008476.1	48405685	48407433	1749	48406279	147	210.192	47.0137	206.651
CM008476.1	48417657	48418653	997	48417985	116	154.675	37.1662	151.564
CM008476.1	48425781	48427980	2200	48426097	145	206.519	46.3784	203.007
CM008476.1	48428401	48428813	413	48428700	15	6.95996	4.0281	5.03951
CM008476.1	48454971	48455105	135	48455023	9	4.07987	3.1766	2.23926
CM008476.1	48455569	48455894	326	48455815	15	8.8827	5.08256	6.90947
CM008476.1	48456561	48456842	282	48456733	19	12.6316	6.3532	10.5981
CM008476.1	48457147	48458211	1065	48457762	30	24.5246	9.84746	22.3588
CM008476.1	48458640	48459219	580	48458863	19	11.8438	5.92123	9.82302
CM008476.1	48467296	48467548	253	48467432	10	4.40208	3.25668	2.55813
CM008476.1	48467696	48468173	478	48467983	27	21.0866	8.89448	18.9537
CM008476.1	48468300	48468618	319	48468366	11	5.55147	3.81192	3.65644
CM008476.1	48469092	48469225	134	48469102	9	4.07987	3.1766	2.23926
CM008476.1	48521021	48521165	145	48521157	9	4.07987	3.1766	2.23926
CM008476.1	48521655	48529053	7399	48527010	120	161.657	38.4369	158.493
CM008476.1	48529541	48536185	6645	48534225	93	115.748	29.86	112.923
CM008476.1	48613499	48613787	289	48613577	15	6.41771	3.74768	4.50029
CM008476.1	48623320	48623448	129	48623370	11	5.11285	3.55274	3.24033
CM008476.1	48680672	48680803	132	48680730	13	5.1051	3.30661	3.2342
CM008476.1	48681988	48682631	644	48682381	26	19.9703	8.57682	17.8486
CM008476.1	48682840	48684163	1324	48683490	28	22.2181	9.21214	20.0741
CM008476.1	48684354	48685226	873	48684680	27	21.0866	8.89448	18.9537
CM008476.1	48685362	48687362	2001	48686646	96	120.699	30.813	117.838
CM008476.1	48687705	48688107	403	48687781	11	5.11285	3.55274	3.24033
CM008476.1	48702829	48702970	142	48702921	10	4.79744	3.49426	2.92794
CM008476.1	48733945	48734085	141	48733989	11	5.55147	3.81192	3.65644
CM008476.1	48748606	48748744	139	48748691	11	4.61625	3.26541	2.77024
CM008476.1	48760086	48761042	957	48760322	26	19.9703	8.57682	17.8486
CM008476.1	48769661	48769946	286	48769827	18	9.31841	4.78337	7.3431
CM008476.1	48953964	48954140	177	48954032	11	5.55147	3.81192	3.65644
CM008476.1	49043552	49044125	574	49044029	16	9.78451	5.40022	7.79507
CM008476.1	49071919	49074588	2670	49073750	169	251.342	54.0022	247.464
CM008476.1	49186437	49187997	1561	49187068	47	46.0695	15.2477	43.7316
CM008476.1	49189760	49190154	395	49190063	15	8.8827	5.08256	6.90947
CM008476.1	49208243	49208429	187	49208300	19	12.6316	6.3532	10.5981
CM008476.1	49223479	49223644	166	49223556	13	7.15835	4.44724	5.22094
CM008476.1	49223814	49224797	984	49224192	16	9.78451	5.40022	7.79507
CM008476.1	49231581	49233099	1519	49232515	63	68.7712	20.3302	66.2746
CM008476.1	49240040	49240187	148	49240110	14	8.00678	4.7649	6.05086
CM008476.1	49271445	49271684	240	49271551	10	4.79744	3.49426	2.92794
CM008476.1	49271894	49273074	1181	49272403	31	25.6987	10.1651	23.5222
CM008476.1	49455129	49456297	1169	49455380	41	38.1127	13.3417	35.8341
CM008476.1	49560382	49562331	1950	49560790	92	114.107	29.5424	111.293
CM008476.1	49579614	49579747	134	49579689	11	5.55147	3.81192	3.65644
CM008476.1	49660060	49661184	1125	49660549	36	30.2257	10.9543	28.0167
CM008476.1	49724794	49725219	426	49725010	25	18.8696	8.25916	16.7599
CM008476.1	49748886	49749154	269	49749097	12	6.33923	4.12958	4.42214
CM008476.1	49752364	49754711	2348	49752878	132	182.937	42.2488	179.609
CM008476.1	49755726	49755886	161	49755796	14	8.00678	4.7649	6.05086
CM008476.1	49756219	49756372	154	49756325	13	7.15835	4.44724	5.22094
CM008476.1	49822224	49824046	1823	49823412	72	82.3316	23.1892	79.7414
CM008476.1	49836099	49836215	117	49836184	10	4.79744	3.49426	2.92794
CM008476.1	49910278	49910412	135	49910301	12	5.85722	3.8488	3.9602
CM008476.1	49991795	49993565	1771	49993284	42	39.4147	13.6594	37.1261
CM008476.1	50015952	50016085	134	50016031	10	4.79744	3.49426	2.92794
CM008476.1	50381668	50382228	561	50381952	16	9.78451	5.40022	7.79507
CM008476.1	50702701	50702820	120	50702716	10	3.22803	2.57653	1.46381
CM008476.1	50718517	50718642	126	50718624	9	4.07987	3.1766	2.23926
CM008476.1	50787647	50787793	147	50787734	12	5.81457	3.82423	3.91896
CM008476.1	51291744	51292748	1005	51292549	52	52.9481	16.836	50.5613
CM008476.1	51415530	51415673	144	51415648	12	6.33923	4.12958	4.42214
CM008476.1	51521873	51521998	126	51521911	10	3.22803	2.57653	1.46381
CM008476.1	51522720	51525706	2987	51524998	158	227.133	48.7688	223.456
CM008476.1	51533099	51533280	182	51533228	20	13.624	6.67086	11.577
CM008476.1	51545939	51550106	4168	51549185	235	381.667	74.9678	376.579
CM008476.1	51818623	51818746	124	51818709	13	5.05307	3.27922	3.18229
CM008476.1	51834300	51837389	3090	51835864	188	279.641	55.9556	275.531
CM008476.1	51858695	51859311	617	51859018	19	12.6316	6.3532	10.5981
CM008476.1	51877384	51877746	363	51877464	77	90.0759	24.7775	87.4321
CM008476.1	51936882	51938008	1127	51937670	262	437.441	83.5446	431.724
CM008476.1	51967358	51969291	1934	51968405	210	331.217	67.0263	326.63
CM008476.1	51997361	51998113	753	51997797	102	130.72	32.719	127.787
CM008476.1	51998237	51998639	403	51998382	132	182.937	42.2488	179.609
CM008476.1	52009454	52009899	446	52009582	40	36.821	13.0241	34.5523
CM008476.1	52028338	52028723	386	52028597	36	31.6319	11.6852	29.4125
CM008476.1	52055232	52055946	715	52055562	37	33.0094	12.0711	30.771
CM008476.1	52064450	52064691	242	52064494	8	3.40195	2.85894	1.5974
CM008476.1	52096982	52097429	448	52097273	73	83.869	23.5068	81.2682
CM008476.1	52097571	52097969	399	52097701	163	239.99	52.0962	236.206
CM008476.1	52102618	52105251	2634	52103065	214	339.207	68.2969	334.543
CM008476.1	52105406	52105890	485	52105529	16	9.78451	5.40022	7.79507
CM008476.1	52106045	52106271	227	52106239	11	5.55147	3.81192	3.65644
CM008476.1	52115277	52115480	204	52115415	12	6.33923	4.12958	4.42214
CM008476.1	52115666	52118216	2551	52116402	178	268.54	56.8611	264.516
CM008476.1	52120807	52121069	263	52120916	9	4.07987	3.1766	2.23926
CM008476.1	52175716	52177348	1633	52176031	87	105.971	27.9541	103.216
CM008476.1	52186963	52187092	130	52186986	10	4.79744	3.49426	2.92794
CM008476.1	52188634	52189721	1088	52189273	58	58.3867	17.1804	55.9694
CM008476.1	52192018	52195924	3907	52193832	189	289.826	60.3554	285.613
CM008476.1	52196510	52196782	273	52196715	8	3.40195	2.85894	1.5974
CM008476.1	52212354	52213134	781	52212808	66	73.2343	21.2832	70.7071
CM008476.1	52213335	52215473	2139	52213778	91	112.47	29.2247	109.668
CM008476.1	52222832	52222993	162	52222914	9	4.07987	3.1766	2.23926
CM008476.1	52240212	52240385	174	52240297	12	6.33923	4.12958	4.42214
CM008476.1	52249912	52253526	3615	52251758	198	307.448	63.2143	303.079
CM008476.1	52253655	52254422	768	52254173	13	7.15835	4.44724	5.22094
CM008476.1	52276897	52279149	2253	52278035	167	247.547	53.3669	243.701
CM008476.1	52314881	52315026	146	52314977	14	7.38727	4.41258	5.44959
CM008476.1	52315241	52315358	118	52315348	12	4.41318	3.04499	2.56884
CM008476.1	52346233	52346472	240	52346290	11	4.61625	3.26541	2.77024
CM008476.1	52410499	52411144	646	52410556	13	5.51395	3.52459	3.63901
CM008476.1	52439833	52442342	2510	52441480	123	166.93	39.3898	163.726
CM008476.1	52447603	52447790	188	52447705	16	9.78451	5.40022	7.79507
CM008476.1	52463956	52464079	124	52463972	11	5.55147	3.81192	3.65644
CM008476.1	52473145	52473266	122	52473227	11	4.61625	3.26541	2.77024
CM008476.1	52484504	52484939	436	52484626	12	6.33923	4.12958	4.42214
CM008476.1	52548510	52548830	321	52548625	15	8.8827	5.08256	6.90947
CM008476.1	52549224	52550926	1703	52550256	46	42.7441	13.9149	40.4349
CM008476.1	52645396	52645512	117	52645455	10	4.79744	3.49426	2.92794
CM008476.1	52827248	52827731	484	52827443	13	7.15835	4.44724	5.22094
CM008476.1	52885633	52887301	1669	52886407	170	205.008	33.1335	201.511
CM008476.1	52887728	52887853	126	52887786	11	5.55147	3.81192	3.65644
CM008476.1	52935363	52935483	121	52935467	9	4.01091	3.13408	2.19829
CM008476.1	52938709	52939732	1024	52939160	63	68.7712	20.3302	66.2746
CM008476.1	52946305	52948794	2490	52947352	147	189.676	37.2599	186.305
CM008476.1	52958835	52962840	4006	52959525	172	257.052	54.9552	253.127
CM008476.1	52963420	52963686	267	52963572	13	7.15835	4.44724	5.22094
CM008476.1	52964671	52964906	236	52964769	13	7.15835	4.44724	5.22094
CM008476.1	52967372	52967605	234	52967557	11	5.55147	3.81192	3.65644
CM008476.1	52991276	52994585	3310	52992786	156	220.039	46.4817	216.422
CM008476.1	53027355	53030882	3528	53027945	111	146.032	35.5779	142.986
CM008476.1	53035539	53035674	136	53035640	11	5.55147	3.81192	3.65644
CM008476.1	53036151	53037641	1491	53037003	178	268.54	56.8611	264.516
CM008476.1	53069725	53071214	1490	53070723	212	335.208	67.6616	330.583
CM008476.1	53073069	53073190	122	53073137	10	4.40208	3.25668	2.55813
CM008476.1	53086976	53087120	145	53087077	11	5.55147	3.81192	3.65644
CM008476.1	53097901	53098255	355	53098021	11	5.55147	3.81192	3.65644
CM008476.1	53099140	53099888	749	53099827	16	9.78451	5.40022	7.79507
CM008476.1	53100257	53100408	152	53100365	10	4.79744	3.49426	2.92794
CM008476.1	53143323	53143469	147	53143383	13	7.15835	4.44724	5.22094
CM008476.1	53145324	53148421	3098	53146954	147	210.192	47.0137	206.651
CM008476.1	53148636	53149613	978	53149109	26	19.9703	8.57682	17.8486
CM008476.1	53149921	53150100	180	53149956	11	5.55147	3.81192	3.65644
CM008476.1	53151337	53151668	332	53151453	17	10.7108	5.71788	8.70595
CM008476.1	53151887	53152217	331	53151975	13	6.03573	3.80964	4.13752
CM008476.1	53155738	53155861	124	53155835	10	4.79744	3.49426	2.92794
CM008476.1	53161656	53161842	187	53161743	10	4.79744	3.49426	2.92794
CM008476.1	53197486	53198237	752	53197754	26	19.9703	8.57682	17.8486
CM008476.1	53208593	53208792	200	53208675	11	5.55147	3.81192	3.65644
CM008476.1	53208952	53209399	448	53209131	100	127.362	32.0837	124.454
CM008476.1	53209531	53211319	1789	53209889	121	163.411	38.7545	160.234
CM008476.1	53211449	53212408	960	53211788	35	30.5241	11.4358	28.306
CM008476.1	53212664	53212857	194	53212787	11	5.55147	3.81192	3.65644
CM008476.1	53213545	53214752	1208	53213702	19	12.6316	6.3532	10.5981
CM008476.1	53215663	53216092	430	53215767	17	10.7108	5.71788	8.70595
CM008476.1	53219721	53221108	1388	53220141	23	16.7178	7.62384	14.6318
CM008476.1	53221327	53221465	139	53221381	12	6.33923	4.12958	4.42214
CM008476.1	53228691	53229486	796	53229261	39	35.5397	12.7064	33.2813
CM008476.1	53230815	53230979	165	53230887	13	7.15835	4.44724	5.22094
CM008476.1	53236326	53236911	586	53236760	16	9.78451	5.40022	7.79507
CM008476.1	53237205	53237376	172	53237338	10	4.79744	3.49426	2.92794
CM008476.1	53248890	53249072	183	53248982	13	6.63285	4.14486	4.71391
CM008476.1	53249226	53249351	126	53249313	8	3.40195	2.85894	1.5974
CM008476.1	53264552	53265893	1342	53264930	39	35.5397	12.7064	33.2813
CM008476.1	53266171	53267378	1208	53266874	44	42.0482	14.2947	39.7399
CM008476.1	53279646	53280582	937	53279886	19	12.6316	6.3532	10.5981
CM008476.1	53290754	53290885	132	53290834	11	4.61625	3.26541	2.77024
CM008476.1	53291015	53291335	321	53291140	42	39.4147	13.6594	37.1261
CM008476.1	53291458	53292502	1045	53291853	35	30.5241	11.4358	28.306
CM008476.1	53297270	53298381	1112	53297801	44	42.0482	14.2947	39.7399
CM008476.1	53300525	53300932	408	53300690	17	10.7108	5.71788	8.70595
CM008476.1	53304899	53305237	339	53305153	10	4.79744	3.49426	2.92794
CM008476.1	53306122	53306769	648	53306419	109	142.601	34.9426	139.58
CM008476.1	53313159	53313442	284	53313345	21	14.6364	6.98852	12.5758
CM008476.1	53323629	53324307	679	53323776	120	161.657	38.4369	158.493
CM008476.1	53329561	53331005	1445	53330016	41	32.5388	10.5738	30.3098
CM008476.1	53387966	53388253	288	53388113	18	11.6602	6.03554	9.64069
CM008476.1	53388423	53388748	326	53388582	15	8.8827	5.08256	6.90947
CM008476.1	53447152	53448052	901	53447887	83	99.5509	26.6834	96.8407
CM008476.1	53448264	53448513	250	53448335	16	9.78451	5.40022	7.79507
CM008476.1	53448792	53448961	170	53448847	12	4.41318	3.04499	2.56884
CM008476.1	53567016	53567145	130	53567095	9	4.07987	3.1766	2.23926
CM008476.1	53579593	53580075	483	53579819	36	31.761	11.7534	29.5327
CM008476.1	53582110	53584848	2739	53584251	100	127.362	32.0837	124.454
CM008476.1	53608940	53609065	126	53609020	11	5.55147	3.81192	3.65644
CM008476.1	53609467	53609783	317	53609569	17	9.2112	4.89811	7.23625
CM008476.1	53655502	53658832	3331	53656526	174	260.872	55.5905	256.914
CM008476.1	53661108	53663694	2587	53662017	140	197.387	44.7901	193.947
CM008476.1	53664097	53664475	379	53664328	14	8.00678	4.7649	6.05086
CM008476.1	53664674	53665155	482	53664897	19	12.6316	6.3532	10.5981
CM008476.1	53665334	53665597	264	53665444	12	6.33923	4.12958	4.42214
CM008476.1	53694059	53695294	1236	53694799	65	71.7401	20.9656	69.2231
CM008476.1	53696933	53697515	583	53697101	53	54.3488	17.1536	51.9523
CM008476.1	53701620	53701744	125	53701673	11	5.55147	3.81192	3.65644
CM008476.1	53703828	53704797	970	53704222	98	124.022	31.4483	121.138
CM008476.1	53726381	53728268	1888	53726892	160	234.349	51.1433	230.612
CM008476.1	53768445	53768957	513	53768781	14	7.4377	4.44092	5.4989
CM008476.1	53783004	53783599	596	53783374	35	29.0329	10.6582	26.8342
CM008476.1	53868534	53870271	1738	53869556	183	278.181	58.4494	274.073
CM008476.1	53903269	53903539	271	53903355	11	4.61625	3.26541	2.77024
CM008476.1	53903692	53905766	2075	53905492	51	51.5556	16.5183	49.1785
CM008476.1	53917302	53917467	166	53917371	22	12.7657	5.79039	10.7315
CM008476.1	53923170	53923633	464	53923509	22	15.6679	7.30618	13.5943
CM008476.1	53967591	53968836	1246	53968377	254	420.784	81.0033	415.266
CM008476.1	53969023	53971511	2489	53970015	144	204.686	46.0607	201.189
CM008476.1	53971963	53972196	234	53972071	13	7.15835	4.44724	5.22094
CM008476.1	54081980	54082399	420	54082244	13	7.15835	4.44724	5.22094
CM008476.1	54089879	54091571	1693	54091179	100	127.362	32.0837	124.454
CM008476.1	54097041	54099363	2323	54097965	218	337.667	64.8375	333.021
CM008476.1	54122377	54122577	201	54122406	8	3.40195	2.85894	1.5974
CM008476.1	54123143	54125531	2389	54124422	52	52.9481	16.836	50.5613
CM008476.1	54131361	54132764	1404	54131976	200	311.389	63.8497	306.985
CM008476.1	54138546	54140631	2086	54139792	183	278.181	58.4494	274.073
CM008476.1	54153809	54155493	1685	54154354	186	282.413	58.6073	278.27
CM008476.1	54174678	54176382	1705	54175254	271	456.306	86.4035	450.385
CM008476.1	54183037	54184589	1553	54183700	181	274.317	57.8141	270.244
CM008476.1	54191412	54191997	586	54191538	95	119.044	30.4954	116.195
CM008476.1	54192126	54192553	428	54192272	47	46.0695	15.2477	43.7316
CM008476.1	54249832	54250102	271	54250002	12	6.33923	4.12958	4.42214
CM008476.1	54269219	54269724	506	54269459	16	9.78451	5.40022	7.79507
CM008476.1	54279261	54279522	262	54279444	10	4.79744	3.49426	2.92794
CM008476.1	54292637	54292954	318	54292753	15	8.26997	4.73698	6.31276
CM008476.1	54299154	54299707	554	54299249	16	9.78451	5.40022	7.79507
CM008476.1	54304617	54305231	615	54304980	22	15.6679	7.30618	13.5943
CM008476.1	54312502	54313059	558	54312768	16	9.78451	5.40022	7.79507
CM008476.1	54318034	54318413	380	54318245	13	7.15835	4.44724	5.22094
CM008476.1	54323553	54324679	1127	54323933	62	67.2969	20.0126	64.8103
CM008476.1	54334095	54334239	145	54334195	11	5.19991	3.60379	3.32724
CM008476.1	54348732	54350734	2003	54350056	85	102.751	27.3188	100.018
CM008476.1	54392660	54394534	1875	54393391	112	147.753	35.8956	144.694
CM008476.1	54396932	54397056	125	54396991	13	7.15835	4.44724	5.22094
CM008476.1	54397742	54398217	476	54398132	15	8.8827	5.08256	6.90947
CM008476.1	54407033	54407182	150	54407089	8	3.40195	2.85894	1.5974
CM008476.1	54430934	54432183	1250	54431415	73	70.8503	17.333	68.3429
CM008476.1	54488664	54489550	887	54489076	57	60.0297	18.4243	57.5937
CM008476.1	54499469	54499610	142	54499525	9	3.33076	2.72117	1.56381
CM008476.1	54537168	54537413	246	54537295	27	21.0866	8.89448	18.9537
CM008476.1	54540030	54540227	198	54540154	18	11.6602	6.03554	9.64069
CM008476.1	54570656	54571468	813	54571089	29	18.3616	7.0269	16.2627
CM008476.1	54582125	54583075	951	54582239	22	14.7485	6.80941	12.6868
CM008476.1	54589831	54590745	915	54590321	26	17.618	7.34717	15.5304
CM008476.1	54595376	54596331	956	54595606	30	24.5246	9.84746	22.3588
CM008476.1	54623177	54623545	369	54623233	19	12.6316	6.3532	10.5981
CM008476.1	54628392	54628814	423	54628534	28	22.2181	9.21214	20.0741
CM008476.1	54634647	54635311	665	54634791	21	14.6364	6.98852	12.5758
CM008476.1	54639628	54640751	1124	54639948	49	48.7954	15.883	46.4379
CM008476.1	54650063	54650525	463	54650162	20	10.2553	4.91883	8.26376
CM008476.1	54672630	54673038	409	54672722	23	16.7178	7.62384	14.6318
CM008476.1	54677969	54678253	285	54678107	15	8.8827	5.08256	6.90947
CM008476.1	54742335	54744004	1670	54743145	129	177.571	41.2958	174.285
CM008476.1	54755525	54756058	534	54755651	75	86.9611	24.1422	84.339
CM008476.1	54760070	54760679	610	54760470	17	10.7108	5.71788	8.70595
CM008476.1	54766281	54766824	544	54766424	33	28.0863	10.8004	25.8888
CM008476.1	54767046	54767165	120	54767125	9	4.07987	3.1766	2.23926
CM008476.1	54771265	54771745	481	54771620	25	18.8696	8.25916	16.7599
CM008476.1	54776309	54776945	637	54776423	29	23.3643	9.5298	21.2093
CM008476.1	54780769	54781647	879	54780898	45	39.2208	12.5174	36.941
CM008476.1	54784849	54785770	922	54785232	38	34.269	12.3887	32.0206
CM008476.1	54790000	54790730	731	54790249	44	42.0482	14.2947	39.7399
CM008476.1	54795943	54796432	490	54796125	35	30.5241	11.4358	28.306
CM008476.1	54799368	54800244	877	54799591	67	65.4978	17.1194	63.0306
CM008476.1	54806988	54807816	829	54807171	64	67.4831	19.244	64.9961
CM008476.1	54812216	54812380	165	54812290	14	8.00678	4.7649	6.05086
CM008476.1	54812501	54813343	843	54812649	67	68.4822	18.504	65.9945
CM008476.1	54817669	54818586	918	54818049	43	40.7266	13.977	38.4281
CM008476.1	54822490	54823271	782	54822867	61	65.8293	19.6949	63.3529
CM008476.1	54826916	54827972	1057	54827033	33	28.0863	10.8004	25.8888
CM008476.1	54831781	54832928	1148	54832129	59	62.9152	19.0596	60.4588
CM008476.1	54836007	54836192	186	54836131	10	4.79744	3.49426	2.92794
CM008476.1	54836367	54836849	483	54836485	33	28.0863	10.8004	25.8888
CM008476.1	54837031	54837269	239	54837124	10	4.79744	3.49426	2.92794
CM008476.1	54840907	54841568	662	54841072	49	48.7954	15.883	46.4379
CM008476.1	54844084	54845296	1213	54844580	51	51.5556	16.5183	49.1785
CM008476.1	54846586	54846865	280	54846730	16	9.78451	5.40022	7.79507
CM008476.1	54850896	54851848	953	54851062	64	70.2524	20.6479	67.7456
CM008476.1	54852080	54852256	177	54852198	9	4.07987	3.1766	2.23926
CM008476.1	54855335	54855910	576	54855642	21	14.6364	6.98852	12.5758
CM008476.1	54856089	54856292	204	54856204	13	7.15835	4.44724	5.22094
CM008476.1	54857433	54857887	455	54857510	13	7.15835	4.44724	5.22094
CM008476.1	54904371	54907989	3619	54905046	200	311.389	63.8497	306.985
CM008476.1	54908292	54909413	1122	54908731	36	31.761	11.7534	29.5327
CM008476.1	54909826	54910037	212	54909911	14	8.00678	4.7649	6.05086
CM008476.1	54911554	54913398	1845	54912562	82	97.9585	26.3658	95.2595
CM008476.1	54913572	54913724	153	54913583	10	4.79744	3.49426	2.92794
CM008476.1	54916773	54917371	599	54916905	21	14.6364	6.98852	12.5758
CM008476.1	54922089	54922564	476	54922378	27	19.9474	8.28972	17.8356
CM008476.1	54937429	54938281	853	54938083	39	30.2473	10.0702	28.0381
CM008476.1	54938602	54938935	334	54938764	16	9.78451	5.40022	7.79507
CM008476.1	54948113	54948256	144	54948212	11	5.11285	3.55274	3.24033
CM008476.1	54948464	54948606	143	54948506	9	4.07987	3.1766	2.23926
CM008476.1	54949346	54949489	144	54949401	10	4.79744	3.49426	2.92794
CM008476.1	54994753	54995172	420	54995022	44	42.0482	14.2947	39.7399
CM008476.1	54998139	54998556	418	54998447	65	71.7401	20.9656	69.2231
CM008476.1	55054433	55054577	145	55054484	9	3.5055	2.82608	1.70033
CM008476.1	55054737	55057836	3100	55056850	131	168.797	35.9195	165.579
CM008476.1	55071054	55073645	2592	55072381	137	191.945	43.8371	188.547
CM008476.1	55086543	55087829	1287	55087110	134	186.531	42.8841	183.175
CM008476.1	55118391	55119650	1260	55118820	50	50.1713	16.2007	47.804
CM008476.1	55131967	55132239	273	55132181	8	3.40195	2.85894	1.5974
CM008476.1	55142224	55143385	1162	55142709	82	97.9585	26.3658	95.2595
CM008476.1	55163624	55164232	609	55163943	26	19.9703	8.57682	17.8486
CM008476.1	55179044	55179463	420	55179131	16	9.78451	5.40022	7.79507
CM008476.1	55190631	55190973	343	55190773	47	46.0695	15.2477	43.7316
CM008476.1	55242819	55243175	357	55242955	14	7.4377	4.44092	5.4989
CM008476.1	55243492	55243762	271	55243536	11	5.55147	3.81192	3.65644
CM008476.1	55276169	55277701	1533	55276914	61	65.8293	19.6949	63.3529
CM008476.1	55281360	55281730	371	55281568	18	11.6602	6.03554	9.64069
CM008476.1	55281853	55281976	124	55281884	11	5.55147	3.81192	3.65644
CM008476.1	55295953	55296099	147	55295992	11	5.11285	3.55274	3.24033
CM008476.1	55300851	55303848	2998	55303313	99	125.69	31.766	122.794
CM008476.1	55303970	55304769	800	55304257	66	73.2343	21.2832	70.7071
CM008476.1	55323248	55324430	1183	55324016	72	82.3316	23.1892	79.7414
CM008476.1	55330928	55333455	2528	55332390	198	307.448	63.2143	303.079
CM008476.1	55352228	55353135	908	55352602	42	39.4147	13.6594	37.1261
CM008476.1	55358220	55358371	152	55358280	14	7.4377	4.44092	5.4989
CM008476.1	55367194	55367331	138	55367299	10	4.79744	3.49426	2.92794
CM008476.1	55374857	55376690	1834	55375861	148	212.034	47.3313	208.477
CM008476.1	55379633	55379764	132	55379714	11	5.55147	3.81192	3.65644
CM008476.1	55389399	55389551	153	55389418	10	4.79744	3.49426	2.92794
CM008476.1	55417573	55419256	1684	55418430	131	181.145	41.9311	177.832
CM008476.1	55429021	55430035	1015	55429282	53	54.3488	17.1536	51.9523
CM008476.1	55451420	55451771	352	55451679	13	7.15835	4.44724	5.22094
CM008476.1	55452168	55452288	121	55452271	10	4.79744	3.49426	2.92794
CM008476.1	55458370	55458497	128	55458412	11	5.55147	3.81192	3.65644
CM008476.1	55482664	55486771	4108	55484003	121	163.411	38.7545	160.234
CM008476.1	55486910	55487033	124	55486978	11	5.46575	3.76089	3.59145
CM008476.1	55487227	55487521	295	55487331	10	3.22803	2.57653	1.46381
CM008476.1	55487643	55487848	206	55487723	12	6.33923	4.12958	4.42214
CM008476.1	55491462	55491652	191	55491506	9	3.72759	2.96062	1.91816
CM008476.1	55549944	55550268	325	55550188	14	8.00678	4.7649	6.05086
CM008476.1	55672947	55673108	162	55672981	10	4.79744	3.49426	2.92794
CM008476.1	55677865	55678377	513	55678086	25	18.8696	8.25916	16.7599
CM008476.1	55678572	55683325	4754	55681466	155	225.002	49.555	221.341
CM008476.1	55714102	55715452	1351	55714406	61	65.8293	19.6949	63.3529
CM008476.1	56056811	56058900	2090	56058253	42	39.4147	13.6594	37.1261
CM008476.1	56065721	56065859	139	56065818	11	5.19991	3.60379	3.32724
CM008476.1	56066971	56067163	193	56067096	12	6.33923	4.12958	4.42214
CM008476.1	56067776	56067922	147	56067802	9	4.07987	3.1766	2.23926
CM008476.1	56068459	56069101	643	56068663	20	11.0022	5.28688	8.99567
CM008476.1	56087306	56087482	177	56087406	21	14.6364	6.98852	12.5758
CM008476.1	56117426	56117792	367	56117689	11	5.55147	3.81192	3.65644
CM008476.1	56145770	56146755	986	56146605	108	140.892	34.6249	137.883
CM008476.1	56146912	56149742	2831	56148094	145	206.519	46.3784	203.007
CM008476.1	56150452	56150571	120	56150497	11	4.61625	3.26541	2.77024
CM008476.1	56157828	56158188	361	56158053	12	6.33923	4.12958	4.42214
CM008476.1	56171893	56172729	837	56172325	27	21.0866	8.89448	18.9537
CM008476.1	56174217	56174369	153	56174278	11	4.61625	3.26541	2.77024
CM008476.1	56190354	56190761	408	56190631	18	11.633	6.02036	9.6258
CM008476.1	56249521	56250032	512	56249980	14	8.00678	4.7649	6.05086
CM008476.1	56269699	56270144	446	56269832	13	7.15835	4.44724	5.22094
CM008476.1	56283146	56283304	159	56283290	9	3.72759	2.96062	1.91816
CM008476.1	56318374	56318527	154	56318458	20	13.624	6.67086	11.577
CM008476.1	56361202	56361318	117	56361236	11	5.55147	3.81192	3.65644
CM008476.1	56799705	56800188	484	56800031	13	6.63285	4.14486	4.71391
CM008476.1	56800381	56803911	3531	56802302	34	29.2991	11.1181	27.0912
CM008476.1	56804050	56809278	5229	56808861	139	195.57	44.4724	192.144
CM008476.1	56843939	56844228	290	56844073	14	5.72183	3.51345	3.82634
CM008476.1	56922897	56923260	364	56923207	11	5.55147	3.81192	3.65644
CM008476.1	56974809	56974926	118	56974855	9	4.07987	3.1766	2.23926
CM008476.1	57557295	57557421	127	57557362	11	5.55147	3.81192	3.65644
CM008476.1	57651346	57653141	1796	57652838	203	317.315	64.8026	312.857
CM008476.1	57689051	57693011	3961	57689572	67	74.735	21.6009	72.1975
CM008476.1	57695796	57695962	167	57695849	10	4.79744	3.49426	2.92794
CM008476.1	57800515	57800899	385	57800665	15	8.8827	5.08256	6.90947
CM008476.1	57909750	57909872	123	57909777	8	3.40195	2.85894	1.5974
CM008476.1	58066792	58067244	453	58066832	14	8.00678	4.7649	6.05086
CM008476.1	58293291	58293470	180	58293321	9	4.07987	3.1766	2.23926
CM008476.1	58614299	58614430	132	58614416	21	8.11855	3.82253	6.16248
CM008476.1	58682951	58683080	130	58682962	10	4.79744	3.49426	2.92794
CM008476.1	58888558	58889045	488	58888685	56	58.5981	18.1066	56.172
CM008476.1	59478337	59478473	137	59478429	12	6.33923	4.12958	4.42214
CM008476.1	59479597	59481228	1632	59480513	121	163.411	38.7545	160.234
CM008476.1	59503296	59503610	315	59503374	14	8.00678	4.7649	6.05086
CM008476.1	59559428	59560358	931	59560026	129	177.571	41.2958	174.285
CM008476.1	59603277	59604654	1378	59603760	100	127.362	32.0837	124.454
CM008476.1	59854526	59856025	1500	59855846	230	371.481	73.3795	366.493
CM008476.1	59856187	59856723	537	59856309	84	101.148	27.0011	98.427
CM008476.1	59871792	59872552	761	59872328	117	156.415	37.4839	153.291
CM008476.1	59872758	59874820	2063	59872891	164	241.875	52.4139	238.076
CM008476.1	59981673	59982126	454	59981768	10	4.79744	3.49426	2.92794
CM008476.1	59982612	59983361	750	59982931	15	8.8827	5.08256	6.90947
CM008476.1	59989948	59990356	409	59990087	23	16.7178	7.62384	14.6318
CM008476.1	60001179	60001678	500	60001448	38	32.6457	11.5464	30.4162
CM008476.1	60018719	60019498	780	60018971	27	21.0866	8.89448	18.9537
CM008476.1	60072572	60072818	247	60072739	10	4.53872	3.33834	2.694
CM008476.1	60072941	60073118	178	60073029	18	11.6602	6.03554	9.64069
CM008476.1	60086594	60086841	248	60086708	86	104.359	27.6364	101.614
CM008476.1	60087009	60088769	1761	60087188	233	377.587	74.3324	372.539
CM008476.1	60320583	60321054	472	60320916	21	14.6364	6.98852	12.5758
CM008476.1	60363024	60363190	167	60363049	11	3.46703	2.62782	1.66196
CM008476.1	60442252	60442577	326	60442486	12	6.33923	4.12958	4.42214
CM008476.1	60534945	60535078	134	60534952	8	3.40195	2.85894	1.5974
CM008476.1	60611517	60611670	154	60611602	14	8.00678	4.7649	6.05086
CM008476.1	60611824	60616950	5127	60616440	144	204.686	46.0607	201.189
CM008476.1	60682170	60682386	217	60682263	14	8.00678	4.7649	6.05086
CM008476.1	60773020	60774699	1680	60773968	59	62.9152	19.0596	60.4588
CM008476.1	60812635	60812786	152	60812710	10	4.79744	3.49426	2.92794
CM008476.1	60813077	60814294	1218	60813380	22	11.9367	5.38729	9.91547
CM008476.1	60814448	60814666	219	60814583	20	13.624	6.67086	11.577
CM008476.1	60838608	60838979	372	60838937	11	5.55147	3.81192	3.65644
CM008476.1	60926487	60926945	459	60926799	117	156.415	37.4839	153.291
CM008476.1	60967104	60969737	2634	60967910	90	110.838	28.9071	108.048
CM008476.1	61049867	61050535	669	61050202	22	12.7657	5.79039	10.7315
CM008476.1	61083809	61084313	505	61083955	61	65.8293	19.6949	63.3529
CM008476.1	61172014	61172621	608	61172357	17	10.7108	5.71788	8.70595
CM008476.1	61172886	61175761	2876	61175064	140	197.387	44.7901	193.947
CM008476.1	61175917	61176113	197	61176086	12	4.83355	3.27283	2.96343
CM008476.1	61182560	61182920	361	61182799	16	9.12807	5.03305	7.15376
CM008476.1	61205931	61206082	152	61205981	12	6.33923	4.12958	4.42214
CM008476.1	61221599	61224671	3073	61224049	91	112.47	29.2247	109.668
CM008476.1	61238853	61239084	232	61239011	10	3.56791	2.76932	1.76169
CM008476.1	61272399	61272793	395	61272711	18	11.6602	6.03554	9.64069
CM008476.1	61276986	61277470	485	61277225	11	5.55147	3.81192	3.65644
CM008476.1	61289678	61289825	148	61289752	13	7.15835	4.44724	5.22094
CM008476.1	61290288	61290460	173	61290377	10	4.79744	3.49426	2.92794
CM008476.1	61307591	61307804	214	61307696	12	6.33923	4.12958	4.42214
CM008476.1	61489925	61490511	587	61490412	12	6.33923	4.12958	4.42214
CM008476.1	61518603	61522396	3794	61521327	138	193.756	44.1547	190.344
CM008476.1	61604551	61604693	143	61604625	14	8.00678	4.7649	6.05086
CM008476.1	62508669	62510574	1906	62509666	169	251.342	54.0022	247.464
CM008476.1	62631555	62632005	451	62631888	43	40.0823	13.6413	37.7934
CM008476.1	62636940	62637198	259	62637080	10	4.79744	3.49426	2.92794
CM008476.1	62703995	62704130	136	62704078	12	6.33923	4.12958	4.42214
CM008476.1	62743318	62743542	225	62743459	9	4.07987	3.1766	2.23926
CM008476.1	62787481	62788740	1260	62787999	64	70.2524	20.6479	67.7456
CM008476.1	62870369	62870545	177	62870436	19	10.9429	5.44235	8.93673
CM008476.1	62958505	62960129	1625	62959277	52	52.8666	16.7936	50.4884
CM008476.1	62960314	62960730	417	62960517	23	16.7178	7.62384	14.6318
CM008476.1	62960908	62961594	687	62961050	22	15.6679	7.30618	13.5943
CM008476.1	62961799	62961953	155	62961853	13	6.03573	3.80964	4.13752
CM008476.1	62995854	62996382	529	62996162	14	8.00678	4.7649	6.05086
CM008476.1	63019860	63019982	123	63019892	10	4.79744	3.49426	2.92794
CM008476.1	63065567	63065689	123	63065651	14	7.4377	4.44092	5.4989
CM008476.1	63181735	63181967	233	63181810	13	3.94133	2.71269	2.13059
CM008476.1	63197392	63198232	841	63197754	118	158.159	37.8015	155.021
CM008476.1	63239172	63240030	859	63239320	89	109.211	28.5894	106.432
CM008476.1	63240398	63240691	294	63240532	12	4.83355	3.27283	2.96343
CM008476.1	63391264	63392369	1106	63391836	86	104.359	27.6364	101.614
CM008476.1	63461836	63464147	2312	63462907	190	283.449	56.5478	279.304
CM008476.1	63474560	63475890	1331	63475311	118	158.159	37.8015	155.021
CM008476.1	63508543	63508714	172	63508620	11	5.55147	3.81192	3.65644
CM008476.1	63512509	63513886	1378	63513370	21	14.6364	6.98852	12.5758
CM008476.1	63515490	63515752	263	63515606	11	5.55147	3.81192	3.65644
CM008476.1	63535752	63536226	475	63535874	42	39.4147	13.6594	37.1261
CM008476.1	63544752	63545274	523	63545155	35	30.5241	11.4358	28.306
CM008476.1	63617377	63617849	473	63617623	12	6.33923	4.12958	4.42214
CM008476.1	63618364	63624071	5708	63621312	164	241.875	52.4139	238.076
CM008476.1	63643635	63645340	1706	63644279	167	247.547	53.3669	243.701
CM008476.1	63645879	63646111	233	63645895	9	4.06693	3.16861	2.23926
CM008476.1	63646254	63646402	149	63646294	12	6.33923	4.12958	4.42214
CM008476.1	63787989	63791140	3152	63790061	106	137.485	33.9896	134.502
CM008476.1	63888920	63889047	128	63888992	13	7.15835	4.44724	5.22094
CM008476.1	63892368	63892650	283	63892518	61	65.8293	19.6949	63.3529
CM008476.1	63907487	63907649	163	63907577	15	8.8827	5.08256	6.90947
CM008476.1	63999758	64001418	1661	64000596	151	217.574	48.2843	213.973
CM008476.1	64033213	64035522	2310	64033897	164	241.875	52.4139	238.076
CM008476.1	64035679	64035846	168	64035737	14	8.00678	4.7649	6.05086
CM008476.1	64123837	64124077	241	64123888	8	3.40195	2.85894	1.5974
CM008476.1	64124869	64125086	218	64125000	9	3.69653	2.94172	1.88984
CM008476.1	64125258	64125929	672	64125608	19	9.44401	4.6846	7.46846
CM008476.1	64126117	64126412	296	64126270	16	7.72225	4.27986	5.78209
CM008476.1	64208430	64208656	227	64208542	13	4.64244	3.0658	2.79624
CM008476.1	64213027	64217195	4169	64216548	51	51.5556	16.5183	49.1785
CM008476.1	64251479	64251857	379	64251761	31	24.8796	9.73207	22.7135
CM008476.1	64278255	64278419	165	64278331	18	10.8501	5.58927	8.84525
CM008476.1	64344421	64344547	127	64344437	11	3.80409	2.81076	1.99392
CM008476.1	64358430	64359510	1081	64359213	43	40.7266	13.977	38.4281
CM008476.1	64414459	64416204	1746	64414928	193	297.636	61.626	293.353
CM008476.1	64461480	64461614	135	64461530	8	3.40195	2.85894	1.5974
CM008476.1	64461740	64462484	745	64462120	24	17.7852	7.9415	15.6873
CM008476.1	64482855	64484575	1721	64483910	200	311.389	63.8497	306.985
CM008476.1	64519258	64521164	1907	64520803	77	79.4292	19.637	76.8599
CM008476.1	64521301	64521767	467	64521510	12	6.33923	4.12958	4.42214
CM008476.1	64521901	64522021	121	64522008	10	4.40208	3.25668	2.55813
CM008476.1	64523352	64523474	123	64523433	9	3.72759	2.96062	1.91816
CM008476.1	64682954	64683242	289	64683196	10	4.79744	3.49426	2.92794
CM008476.1	64709375	64712000	2626	64710675	110	144.314	35.2603	141.281
CM008476.1	64712179	64712739	561	64712423	17	10.7108	5.71788	8.70595
CM008476.1	64713622	64714226	605	64713680	17	10.0106	5.32911	8.02015
CM008476.1	64720672	64720836	165	64720730	10	4.42331	3.26933	2.5789
CM008476.1	64728066	64728233	168	64728112	12	6.32156	4.11919	4.42214
CM008476.1	64739520	64740235	716	64739956	53	54.3488	17.1536	51.9523
CM008476.1	64748684	64749193	510	64748947	46	44.7199	14.93	42.3918
CM008476.1	64775376	64775525	150	64775422	8	3.40195	2.85894	1.5974
CM008476.1	64775824	64777970	2147	64777139	189	289.826	60.3554	285.613
CM008476.1	64818037	64820426	2390	64819689	277	468.955	88.3095	462.897
CM008476.1	64832424	64832763	340	64832549	12	6.33923	4.12958	4.42214
CM008476.1	64846141	64848481	2341	64847124	142	201.031	45.4254	197.562
CM008476.1	64852718	64852978	261	64852801	10	4.79744	3.49426	2.92794
CM008476.1	64960074	64961447	1374	64960451	129	171.935	38.488	168.703
CM008476.1	65008787	65010623	1837	65009467	130	179.357	41.6135	176.057
CM008476.1	65010751	65011015	265	65010877	11	5.55147	3.81192	3.65644
CM008476.1	65011168	65012033	866	65011790	22	15.6679	7.30618	13.5943
CM008476.1	65061613	65063933	2321	65063053	217	345.22	69.2499	340.499
CM008476.1	65128320	65131191	2872	65130148	131	181.145	41.9311	177.832
CM008476.1	65138242	65138596	355	65138480	71	80.8001	22.8715	78.2205
CM008476.1	65159154	65159407	254	65159279	12	6.33923	4.12958	4.42214
CM008476.1	65196248	65198076	1829	65197671	103	132.405	33.0366	129.459
CM008476.1	65204948	65205476	529	65205334	43	34.871	11.0773	32.6219
CM008476.1	65222497	65224485	1989	65223247	190	291.775	60.6731	287.545
CM008476.1	65261298	65261603	306	65261420	31	22.8715	8.70775	20.7267
CM008476.1	65316910	65317146	237	65316995	20	11.9375	5.76482	9.91634
CM008476.1	65353849	65354172	324	65353965	11	5.46575	3.76089	3.59145
CM008476.1	65363599	65365277	1679	65364046	234	379.626	74.6501	374.558
CM008476.1	65426583	65426808	226	65426701	25	18.3412	7.97478	16.2424
CM008476.1	65512878	65513480	603	65513356	29	22.7476	9.20167	20.6032
CM008476.1	65608019	65608591	573	65608187	14	6.22334	3.77634	4.32436
CM008476.1	65609105	65609505	401	65609393	11	5.55147	3.81192	3.65644
CM008476.1	65610215	65610367	153	65610302	10	4.40208	3.25668	2.55813
CM008476.1	65611840	65612102	263	65611994	13	7.15835	4.44724	5.22094
CM008476.1	65612260	65616413	4154	65615722	206	321.509	64.8754	317.015
CM008476.1	65624018	65624818	801	65624392	102	130.72	32.719	127.787
CM008476.1	65628575	65629136	562	65628895	15	8.8827	5.08256	6.90947
CM008476.1	65643606	65643794	189	65643732	11	3.80409	2.81076	1.99392
CM008476.1	65676298	65678512	2215	65677245	154	223.141	49.2373	219.495
CM008476.1	65692567	65693823	1257	65693628	113	149.478	36.2132	146.406
CM008476.1	65694173	65698265	4093	65695144	121	163.411	38.7545	160.234
CM008476.1	65700349	65700539	191	65700452	9	4.07987	3.1766	2.23926
CM008476.1	65744429	65744565	137	65744504	11	5.55147	3.81192	3.65644
CM008476.1	65827842	65828275	434	65828172	19	12.6316	6.3532	10.5981
CM008476.1	65828508	65829330	823	65829226	33	22.3561	7.96383	20.2119
CM008476.1	65915547	65915697	151	65915673	9	4.07987	3.1766	2.23926
CM008476.1	66052758	66053092	335	66052958	33	20.1393	6.99053	18.0176
CM008476.1	66121455	66121586	132	66121575	9	3.84925	3.03485	2.03888
CM008476.1	66352761	66352918	158	66352839	12	6.33923	4.12958	4.42214
CM008476.1	66354266	66354769	504	66354579	31	21.5321	8.0562	19.3987
CM008476.1	66423152	66423290	139	66423267	10	4.79744	3.49426	2.92794
CM008476.1	66665538	66665731	194	66665672	10	3.22803	2.57653	1.46381
CM008476.1	67052667	67052784	118	67052773	9	3.33076	2.72117	1.56381
CM008476.1	67355140	67355645	506	67355561	19	12.6316	6.3532	10.5981
CM008476.1	67480678	67482913	2236	67481108	100	127.362	32.0837	124.454
CM008476.1	67588559	67588708	150	67588641	12	5.31043	3.53752	3.43654
CM008476.1	67660150	67660292	143	67660247	8	3.39057	2.85175	1.5974
CM008476.1	67750554	67750684	131	67750649	10	4.79744	3.49426	2.92794
CM008476.1	67764688	67764850	163	67764707	9	4.07987	3.1766	2.23926
CM008476.1	67927764	67927946	183	67927900	19	7.23692	3.66425	5.29945
CM008476.1	67980500	67980964	465	67980873	71	75.7449	20.3478	73.2063
CM008476.1	67990238	67990362	125	67990267	13	7.15835	4.44724	5.22094
CM008476.1	68044547	68046590	2044	68045799	296	491.553	85.6174	485.24
CM008476.1	68195919	68197837	1919	68197036	110	144.314	35.2603	141.281
CM008476.1	68197960	68200943	2984	68198470	110	129.015	27.9449	126.105
CM008476.1	68204009	68204164	156	68204063	11	5.55147	3.81192	3.65644
CM008476.1	68204611	68204729	119	68204690	10	4.79744	3.49426	2.92794
CM008476.1	68222482	68222643	162	68222578	18	9.31841	4.78337	7.3431
CM008476.1	68272720	68272958	239	68272912	10	4.79744	3.49426	2.92794
CM008476.1	68273159	68273316	158	68273273	9	3.33076	2.72117	1.56381
CM008476.1	68287288	68287458	171	68287353	12	6.33923	4.12958	4.42214
CM008476.1	68306768	68306925	158	68306816	12	6.33923	4.12958	4.42214
CM008476.1	68417422	68417685	264	68417585	9	3.33076	2.72117	1.56381
CM008476.1	68439742	68441009	1268	68440858	253	418.71	80.6856	413.216
CM008476.1	68441357	68443679	2323	68442318	89	109.211	28.5894	106.432
CM008476.1	68468353	68468509	157	68468492	10	4.79744	3.49426	2.92794
CM008476.1	68472319	68472638	320	68472474	12	6.33923	4.12958	4.42214
CM008476.1	68574949	68575219	271	68575097	13	5.51395	3.52459	3.63901
CM008476.1	68586885	68587891	1007	68587436	108	130.734	29.6608	127.801
CM008476.1	68616962	68618558	1597	68617713	108	140.892	34.6249	137.883
CM008476.1	68631178	68631321	144	68631226	12	6.33923	4.12958	4.42214
CM008476.1	68631501	68631913	413	68631612	36	31.761	11.7534	29.5327
CM008476.1	68636530	68638142	1613	68636787	71	74.1665	19.5924	71.6381
CM008476.1	68664071	68664646	576	68664474	92	114.107	29.5424	111.293
CM008476.1	68664827	68665762	936	68665332	71	80.8001	22.8715	78.2205
CM008476.1	68666033	68668083	2051	68666265	99	125.69	31.766	122.794
CM008476.1	68749240	68749482	243	68749436	11	5.55147	3.81192	3.65644
CM008476.1	68753240	68754014	775	68753727	107	139.186	34.3073	136.191
CM008476.1	68754144	68756259	2116	68754734	188	287.88	60.0377	283.684
CM008476.1	68756510	68756743	234	68756675	10	4.25785	3.17102	2.41619
CM008476.1	68813604	68815587	1984	68814585	154	223.141	49.2373	219.495
CM008476.1	68817344	68819194	1851	68818319	192	295.68	61.3084	291.415
CM008476.1	69957042	69957238	197	69957071	11	5.13643	3.56655	3.26385
CM008476.1	69957775	69960995	3221	69958621	111	146.032	35.5779	142.986
CM008476.1	69961164	69961457	294	69961303	10	3.56791	2.76932	1.76169
CM008476.1	70102587	70102789	203	70102687	17	10.7108	5.71788	8.70595
CM008476.1	70154987	70155109	123	70155002	11	5.11285	3.55274	3.24033
CM008476.1	70177981	70178097	117	70178081	10	4.79744	3.49426	2.92794
CM008476.1	70380798	70381073	276	70380926	12	5.85722	3.8488	3.9602
CM008476.1	70669383	70669563	181	70669451	12	6.33923	4.12958	4.42214
CM008476.1	71030627	71030751	125	71030681	8	3.40195	2.85894	1.5974
CM008476.1	71165610	71165763	154	71165684	17	10.7108	5.71788	8.70595
CM008476.1	71598284	71598613	330	71598609	12	4.03941	2.84681	2.22655
CM008476.1	71598987	71599711	725	71599588	25	18.8696	8.25916	16.7599
CM008476.1	71674945	71675083	139	71675007	12	6.33923	4.12958	4.42214
CM008476.1	71721649	71721817	169	71721753	10	4.79744	3.49426	2.92794
CM008476.1	71753132	71755064	1933	71754363	139	195.57	44.4724	192.144
CM008476.1	71844200	71844323	124	71844236	9	4.07987	3.1766	2.23926
CM008476.1	71873860	71875897	2038	71874623	143	202.857	45.743	199.374
CM008476.1	71876277	71876405	129	71876317	12	4.83355	3.27283	2.96343
CM008476.1	71894946	71895367	422	71895162	30	24.5246	9.84746	22.3588
CM008476.1	71922528	71922722	195	71922594	15	8.8827	5.08256	6.90947
CM008476.1	72039478	72040526	1049	72040065	59	54.8055	15.1054	52.408
CM008476.1	72149883	72151552	1670	72151042	87	105.971	27.9541	103.216
CM008476.1	72242383	72243211	829	72242597	38	34.269	12.3887	32.0206
CM008476.1	72268167	72269688	1522	72268782	234	379.626	74.6501	374.558
CM008476.1	72277441	72280005	2565	72278067	191	293.727	60.9907	289.479
CM008476.1	72354497	72354710	214	72354638	13	7.15835	4.44724	5.22094
CM008476.1	72362457	72362766	310	72362619	14	8.00678	4.7649	6.05086
CM008476.1	72362954	72363438	485	72363103	15	8.8827	5.08256	6.90947
CM008476.1	72382677	72383008	332	72382828	18	11.6602	6.03554	9.64069
CM008476.1	72383130	72384891	1762	72383929	189	289.826	60.3554	285.613
CM008476.1	72426519	72426780	262	72426647	18	10.9162	5.62517	8.91049
CM008476.1	72446497	72446643	147	72446543	8	3.40195	2.85894	1.5974
CM008476.1	72493682	72493842	161	72493761	12	6.17003	4.03038	4.27153
CM008476.1	72531348	72531737	390	72531429	19	11.8438	5.92123	9.82302
CM008476.1	72585735	72586250	516	72585821	42	39.4147	13.6594	37.1261
CM008476.1	72707193	72707510	318	72707275	15	8.8827	5.08256	6.90947
CM008476.1	73200267	73200418	152	73200407	12	6.33923	4.12958	4.42214
CM008476.1	73341632	73341954	323	73341895	11	5.01282	3.49432	3.14237
CM008476.1	73413059	73413995	937	73413512	46	44.7199	14.93	42.3918
CM008476.1	73510158	73510667	510	73510294	31	21.5321	8.0562	19.3987
CM008476.1	73577211	73577795	585	73577345	44	42.0482	14.2947	39.7399
CM008476.1	73578520	73579413	894	73578962	71	80.8001	22.8715	78.2205
CM008476.1	73619904	73620036	133	73619943	12	6.33923	4.12958	4.42214
CM008476.1	73621833	73621967	135	73621935	13	7.15835	4.44724	5.22094
CM008476.1	73622298	73622455	158	73622402	12	6.33923	4.12958	4.42214
CM008476.1	73623035	73623458	424	73623100	11	5.55147	3.81192	3.65644
CM008476.1	73623839	73626466	2628	73625406	52	52.9481	16.836	50.5613
CM008476.1	73626619	73626771	153	73626684	14	8.00678	4.7649	6.05086
CM008476.1	73626957	73628423	1467	73627579	32	26.886	10.4828	24.6991
CM008476.1	73633613	73634006	394	73633957	15	8.8827	5.08256	6.90947
CM008476.1	73653749	73653924	176	73653815	21	14.6364	6.98852	12.5758
CM008476.1	73728035	73731664	3630	73730296	156	226.866	49.8726	223.19
CM008476.1	73738768	73738938	171	73738878	11	5.55147	3.81192	3.65644
CM008476.1	73783803	73786112	2310	73784985	192	295.68	61.3084	291.415
CM008476.1	73814813	73814977	165	73814916	13	7.15835	4.44724	5.22094
CM008476.1	73843741	73843930	190	73843842	17	10.7108	5.71788	8.70595
CM008476.1	74046421	74046566	146	74046525	8	3.40195	2.85894	1.5974
CM008476.1	74337506	74337645	140	74337581	10	3.56791	2.76932	1.76169
CM008476.1	74438053	74438572	520	74438410	51	51.5556	16.5183	49.1785
CM008476.1	74507629	74508610	982	74508204	76	88.5157	24.4598	85.8828
CM008476.1	74531273	74533423	2151	74532101	261	435.353	83.2269	429.662
CM008476.1	74533712	74534138	427	74533809	14	8.00678	4.7649	6.05086
CM008476.1	74561284	74561791	508	74561536	13	7.15835	4.44724	5.22094
CM008476.1	74615345	74615513	169	74615453	14	8.00678	4.7649	6.05086
CM008476.1	74616964	74618773	1810	74618515	109	142.601	34.9426	139.58
CM008476.1	74619149	74619387	239	74619247	18	11.6602	6.03554	9.64069
CM008476.1	74651132	74651259	128	74651164	10	4.40208	3.25668	2.55813
CM008476.1	74696628	74697568	941	74697109	47	46.0695	15.2477	43.7316
CM008476.1	74703874	74704522	649	74704166	56	58.5981	18.1066	56.172
CM008476.1	74779959	74780176	218	74780028	12	6.33923	4.12958	4.42214
CM008476.1	74784012	74784223	212	74784098	12	6.33923	4.12958	4.42214
CM008476.1	74784381	74784713	333	74784407	12	6.33923	4.12958	4.42214
CM008476.1	74799111	74799230	120	74799154	10	4.79744	3.49426	2.92794
CM008476.1	74800461	74802847	2387	74801439	126	172.236	40.3428	168.991
CM008476.1	74840474	74840887	414	74840759	48	45.3641	14.507	43.0354
CM008476.1	74855072	74855216	145	74855100	9	3.9397	3.09029	2.12903
CM008476.1	74860666	74861402	737	74861027	27	20.8829	8.78499	18.7603
CM008476.1	74865996	74866125	130	74866017	10	4.79744	3.49426	2.92794
CM008476.1	74870463	74871235	773	74870882	70	79.2746	22.5539	76.7055
CM008476.1	74881865	74882291	427	74881980	20	12.2619	5.93477	10.2404
CM008476.1	74896133	74897734	1602	74897190	148	205.56	44.1132	202.06
CM008476.1	74912310	74913977	1668	74913247	163	239.99	52.0962	236.206
CM008476.1	74917805	74919243	1439	74918771	174	260.872	55.5905	256.914
CM008476.1	74945739	74945946	208	74945830	25	18.8696	8.25916	16.7599
CM008476.1	74968415	74969650	1236	74969101	85	102.751	27.3188	100.018
CM008476.1	75006491	75006990	500	75006545	42	35.5415	11.701	33.2828
CM008476.1	75133531	75133740	210	75133662	10	4.59804	3.37394	2.75317
CM008476.1	75940383	75940513	131	75940406	8	3.40195	2.85894	1.5974
CM008476.1	76164958	76165085	128	76164996	10	4.79744	3.49426	2.92794
CM008476.1	76165661	76166598	938	76166461	47	46.0695	15.2477	43.7316
CM008476.1	76166718	76169083	2366	76167532	84	101.148	27.0011	98.427
CM008476.1	76469613	76471064	1452	76470798	99	125.69	31.766	122.794
CM008476.1	76471224	76471908	685	76471369	40	36.821	13.0241	34.5523
CM008476.1	76472290	76472475	186	76472327	11	5.55147	3.81192	3.65644
CM008476.1	76614630	76614984	355	76614912	15	8.66788	4.96046	6.7092
CM008476.1	76657785	76659973	2189	76658872	44	37.9848	12.2453	35.7149
CM008476.1	77246338	77246459	122	77246446	28	8.06982	3.21342	6.11376
CM008476.1	77444148	77444404	257	77444394	9	3.33076	2.72117	1.56381
CM008476.1	77840039	77840162	124	77840076	11	5.55147	3.81192	3.65644
CM008476.1	77951169	77951304	136	77951193	10	4.79744	3.49426	2.92794
CM008476.1	78212967	78213422	456	78213321	13	7.15835	4.44724	5.22094
CM008476.1	78236962	78237292	331	78237093	17	10.7108	5.71788	8.70595
CM008476.1	78348668	78348826	159	78348818	10	3.22803	2.57653	1.46381
CM008476.1	78370751	78371687	937	78371535	72	82.3316	23.1892	79.7414
CM008476.1	78371863	78374006	2144	78372446	179	270.464	57.1788	266.424
CM008476.1	78374125	78374242	118	78374185	12	6.33923	4.12958	4.42214
CM008476.1	78393394	78395657	2264	78394851	205	321.277	65.438	316.783
CM008476.1	78441902	78447313	5412	78445371	188	287.88	60.0377	283.684
CM008476.1	78449782	78450154	373	78450002	16	9.78451	5.40022	7.79507
CM008476.1	78450402	78451005	604	78450612	29	23.3643	9.5298	21.2093
CM008476.1	78465152	78465390	239	78465241	26	19.9703	8.57682	17.8486
CM008476.1	78478369	78478772	404	78478509	16	9.78451	5.40022	7.79507
CM008476.1	78499347	78499679	333	78499467	17	10.7108	5.71788	8.70595
CM008476.1	78503965	78504111	147	78504088	10	4.79744	3.49426	2.92794
CM008476.1	78504284	78504412	129	78504318	10	4.79744	3.49426	2.92794
CM008476.1	78713791	78713920	130	78713833	9	4.07987	3.1766	2.23926
CM008476.1	79472654	79472830	177	79472771	21	14.6364	6.98852	12.5758
CM008476.1	79581961	79582828	868	79582253	49	48.7954	15.883	46.4379
CM008476.1	79582996	79583478	483	79583199	13	7.15835	4.44724	5.22094
CM008476.1	79798520	79798663	144	79798589	16	9.78451	5.40022	7.79507
CM008476.1	79807115	79807249	135	79807215	12	6.33923	4.12958	4.42214
CM008476.1	79911762	79911927	166	79911803	9	4.07987	3.1766	2.23926
CM008476.1	80152257	80152373	117	80152275	9	4.07987	3.1766	2.23926
CM008476.1	80159561	80160054	494	80159909	28	22.2181	9.21214	20.0741
CM008476.1	80290339	80290457	119	80290391	9	4.07987	3.1766	2.23926
CM008476.1	80587866	80588353	488	80587955	14	8.00678	4.7649	6.05086
CM008476.1	80821240	80821477	238	80821329	16	9.78451	5.40022	7.79507
CM008476.1	80931479	80932353	875	80931806	28	22.2181	9.21214	20.0741
CM008476.1	80963512	80963971	460	80963666	32	26.886	10.4828	24.6991
CM008476.1	81119113	81119347	235	81119237	10	4.79744	3.49426	2.92794
CM008476.1	81827464	81827581	118	81827512	10	4.79744	3.49426	2.92794
CM008476.1	81835186	81835499	314	81835309	15	8.8827	5.08256	6.90947
CM008476.1	82144290	82144438	149	82144371	10	4.79744	3.49426	2.92794
CM008476.1	82288621	82289214	594	82288847	65	71.7401	20.9656	69.2231
CM008476.1	82456761	82457394	634	82456923	18	11.6602	6.03554	9.64069
CM008476.1	82518976	82521111	2136	82519724	93	115.748	29.86	112.923
CM008476.1	82523235	82523422	188	82523342	11	4.61625	3.26541	2.77024
CM008476.1	82786744	82786946	203	82786825	13	7.15835	4.44724	5.22094
CM008476.1	82793519	82793709	191	82793666	9	4.07987	3.1766	2.23926
CM008476.1	82804707	82805452	746	82805339	31	25.6987	10.1651	23.5222
CM008476.1	82805885	82806053	169	82805940	13	7.15835	4.44724	5.22094
CM008476.1	82902952	82903379	428	82903307	15	6.41771	3.74768	4.50029
CM008476.1	83094658	83094811	154	83094709	11	5.55147	3.81192	3.65644
CM008476.1	83151707	83152915	1209	83152250	57	60.0297	18.4243	57.5937
CM008476.1	83228916	83229113	198	83228961	9	4.07987	3.1766	2.23926
CM008476.1	83229279	83229521	243	83229415	17	9.2112	4.89811	7.23625
CM008476.1	83382807	83383126	320	83382931	17	10.0106	5.32911	8.02015
CM008476.1	83406945	83407290	346	83407198	14	7.72022	4.60083	5.78044
CM008476.1	83428607	83429742	1136	83429182	20	12.7924	6.21729	10.7574
CM008476.1	83464187	83464642	456	83464494	32	25.5268	9.77003	23.3597
CM008476.1	83537934	83538534	601	83538318	13	7.15835	4.44724	5.22094
CM008476.1	83579583	83580012	430	83579684	23	16.7178	7.62384	14.6318
CM008476.1	83607835	83607960	126	83607934	10	3.95548	2.99329	2.14334
CM008476.1	83612279	83612444	166	83612419	9	4.07987	3.1766	2.23926
CM008476.1	83669200	83669725	526	83669503	23	15.5332	6.98864	13.471
CM008476.1	83784059	83784333	275	83784220	20	13.624	6.67086	11.577
CM008476.1	83921490	83921753	264	83921616	15	5.49649	3.28966	3.62207
CM008476.1	83947980	83950547	2568	83949771	87	102.188	26.0534	99.4654
CM008476.1	83950827	83951155	329	83950883	11	5.11285	3.55274	3.24033
CM008476.1	83951631	83951802	172	83951642	9	4.07987	3.1766	2.23926
CM008476.1	83952395	83952529	135	83952438	9	4.07987	3.1766	2.23926
CM008476.1	83956733	83957275	543	83957062	14	5.72183	3.51345	3.82634
CM008476.1	83957650	83957937	288	83957694	14	8.00678	4.7649	6.05086
CM008476.1	83987139	83987360	222	83987256	12	6.33923	4.12958	4.42214
CM008476.1	84020512	84020866	355	84020650	15	8.8827	5.08256	6.90947
CM008476.1	84021014	84021278	265	84021095	9	4.07987	3.1766	2.23926
CM008476.1	84085397	84085627	231	84085520	14	5.72183	3.51345	3.82634
CM008476.1	84113915	84114082	168	84113986	18	11.6602	6.03554	9.64069
CM008476.1	84114224	84115300	1077	84114390	206	323.26	65.7556	318.748
CM008476.1	84115508	84115632	125	84115559	13	7.15835	4.44724	5.22094
CM008476.1	84154863	84156071	1209	84155346	62	67.2969	20.0126	64.8103
CM008476.1	84172274	84174851	2578	84173111	199	309.417	63.532	305.032
CM008476.1	84174986	84175796	811	84175114	56	58.5981	18.1066	56.172
CM008476.1	84242187	84243852	1666	84243243	212	335.208	67.6616	330.583
CM008476.1	84301438	84302756	1319	84302103	25	18.8696	8.25916	16.7599
CM008476.1	84328857	84329417	561	84329062	48	47.428	15.5653	45.0805
CM008476.1	84357464	84359641	2178	84358617	140	197.387	44.7901	193.947
CM008476.1	84383957	84384217	261	84384045	22	15.6679	7.30618	13.5943
CM008476.1	84438759	84438915	157	84438840	9	3.72759	2.96062	1.91816
CM008476.1	84599315	84601156	1842	84599571	54	55.7575	17.4713	53.3512
CM008476.1	84657569	84657755	187	84657638	15	8.8827	5.08256	6.90947
CM008476.1	84669425	84669561	137	84669481	12	6.33923	4.12958	4.42214
CM008476.1	84819894	84820170	277	84820037	32	26.886	10.4828	24.6991
CM008476.1	84834000	84834272	273	84834132	31	25.6987	10.1651	23.5222
CM008476.1	84859142	84859655	514	84859503	104	134.094	33.3543	131.136
CM008476.1	84859907	84860553	647	84860035	134	186.531	42.8841	183.175
CM008476.1	84903200	84905332	2133	84904649	166	245.654	53.0492	241.823
CM008476.1	84966273	84966891	619	84966486	33	28.0863	10.8004	25.8888
CM008476.1	85414919	85415093	175	85414965	21	12.7584	5.98658	10.7244
CM008476.1	85430570	85432563	1994	85431770	123	166.93	39.3898	163.726
CM008476.1	85432760	85434253	1494	85433183	121	163.411	38.7545	160.234
CM008476.1	85458086	85458821	736	85458714	17	10.7108	5.71788	8.70595
CM008476.1	85467546	85467693	148	85467575	10	4.79744	3.49426	2.92794
CM008476.1	85467906	85468728	823	85468240	83	99.5509	26.6834	96.8407
CM008476.1	85472283	85473010	728	85472580	21	14.6364	6.98852	12.5758
CM008476.1	85529510	85531413	1904	85530876	75	86.9611	24.1422	84.339
CM008476.1	85531654	85531797	144	85531763	10	4.79744	3.49426	2.92794
CM008476.1	85532126	85532484	359	85532321	12	6.33923	4.12958	4.42214
CM008476.1	85535481	85535662	182	85535589	10	4.79744	3.49426	2.92794
CM008476.1	85535918	85536084	167	85536013	14	8.00678	4.7649	6.05086
CM008476.1	85641279	85643157	1879	85642339	120	161.657	38.4369	158.493
CM008476.1	85884589	85884921	333	85884702	17	10.7108	5.71788	8.70595
CM008476.1	85889269	85889650	382	85889440	20	9.58401	4.59869	7.60823
CM008476.1	85924376	85924538	163	85924478	14	8.00678	4.7649	6.05086
CM008476.1	85924766	85924911	146	85924872	14	8.00678	4.7649	6.05086
CM008476.1	85979852	85980207	356	85979879	11	5.11285	3.55274	3.24033
CM008476.1	85981380	85982010	631	85981645	41	38.1127	13.3417	35.8341
CM008476.1	85983655	85983791	137	85983744	10	4.79744	3.49426	2.92794
CM008476.1	86026834	86026950	117	86026876	9	4.07987	3.1766	2.23926
CM008476.1	86072182	86072349	168	86072257	29	23.3643	9.5298	21.2093
CM008476.1	86077221	86077393	173	86077330	16	9.12807	5.03305	7.15376
CM008476.1	86085511	86087376	1866	86086573	169	251.342	54.0022	247.464
CM008476.1	86122890	86123283	394	86123005	53	54.3488	17.1536	51.9523
CM008476.1	86188500	86188828	329	86188609	23	16.2335	7.36133	14.159
CM008476.1	86342455	86342571	117	86342461	11	3.46703	2.62782	1.66196
CM008476.1	86383971	86384090	120	86383991	9	4.07987	3.1766	2.23926
CM008476.1	86413271	86413604	334	86413467	25	18.8696	8.25916	16.7599
CM008476.1	86413740	86413881	142	86413830	13	7.15835	4.44724	5.22094
CM008476.1	86736990	86737541	552	86737221	37	33.0094	12.0711	30.771
CM008476.1	86812726	86815026	2301	86813913	192	295.68	61.3084	291.415
CM008476.1	86900803	86900934	132	86900873	11	5.55147	3.81192	3.65644
CM008476.1	86908074	86908219	146	86908148	11	5.55147	3.81192	3.65644
CM008476.1	87115672	87115814	143	87115788	9	3.72759	2.96062	1.91816
CM008476.1	87211448	87211720	273	87211580	15	5.93297	3.50377	4.03575
CM008476.1	87211886	87212537	652	87212056	65	71.7401	20.9656	69.2231
CM008476.1	87212672	87215211	2540	87214022	108	140.892	34.6249	137.883
CM008476.1	87215342	87215634	293	87215410	13	7.15835	4.44724	5.22094
CM008476.1	87311752	87312109	358	87311991	12	6.33923	4.12958	4.42214
CM008476.1	87312238	87312373	136	87312315	12	6.33923	4.12958	4.42214
CM008476.1	87381251	87381423	173	87381352	19	12.6316	6.3532	10.5981
CM008476.1	87382595	87382754	160	87382751	10	4.79744	3.49426	2.92794
CM008476.1	87396002	87396133	132	87396101	10	4.79744	3.49426	2.92794
CM008476.1	87429406	87429846	441	87429708	17	10.7108	5.71788	8.70595
CM008476.1	87430185	87430310	126	87430216	11	5.55147	3.81192	3.65644
CM008476.1	87431129	87431403	275	87431217	11	5.55147	3.81192	3.65644
CM008476.1	87471098	87473176	2079	87472628	81	96.3714	26.0481	93.6834
CM008476.1	87604616	87604788	173	87604678	15	6.41771	3.74768	4.50029
CM008476.1	87960683	87960861	179	87960770	11	5.55147	3.81192	3.65644
CM008476.1	88012998	88013236	239	88013107	11	5.55147	3.81192	3.65644
CM008476.1	88084509	88085227	719	88085033	31	22.8715	8.70775	20.7267
CM008476.1	88211458	88214011	2554	88211823	63	62.8993	17.4155	60.4517
CM008476.1	88214165	88214381	217	88214299	22	13.6951	6.2587	11.6473
CM008476.1	88234746	88235145	400	88235067	17	10.0106	5.32911	8.02015
CM008476.1	88451476	88451605	130	88451488	10	4.79744	3.49426	2.92794
CM008476.1	88451771	88453105	1335	88452438	105	135.787	33.672	132.817
CM008476.1	88594105	88594231	127	88594131	10	4.79744	3.49426	2.92794
CM008476.1	88776137	88776540	404	88776383	20	13.624	6.67086	11.577
CM008476.1	89042784	89042928	145	89042902	8	3.40195	2.85894	1.5974
CM008476.1	89257930	89258059	130	89257987	9	4.07987	3.1766	2.23926
CM008476.1	90296783	90296920	138	90296848	13	7.15835	4.44724	5.22094
CM008476.1	90358315	90358432	118	90358398	11	5.55147	3.81192	3.65644
CM008476.1	90647860	90647990	131	90647902	11	5.55147	3.81192	3.65644
CM008476.1	90994463	90996488	2026	90994952	239	389.849	76.2384	384.678
CM008476.1	91147119	91147266	148	91147166	11	5.55147	3.81192	3.65644
CM008476.1	91169635	91170179	545	91170045	19	10.9429	5.44235	8.93673
CM008476.1	91189864	91189981	118	91189909	10	4.79744	3.49426	2.92794
CM008476.1	91228810	91229222	413	91229153	11	4.61625	3.26541	2.77024
CM008476.1	91268395	91268559	165	91268482	14	8.00678	4.7649	6.05086
CM008476.1	91319197	91319543	347	91319448	23	16.7178	7.62384	14.6318
CM008476.1	91411214	91411664	451	91411344	40	36.821	13.0241	34.5523
CM008476.1	91473752	91473912	161	91473844	14	8.00678	4.7649	6.05086
CM008476.1	91514503	91514681	179	91514596	12	5.85722	3.8488	3.9602
CM008476.1	91720651	91724079	3429	91723067	153	221.283	48.9196	217.651
CM008476.1	91724217	91724678	462	91724484	15	8.8827	5.08256	6.90947
CM008476.1	91725681	91725824	144	91725729	10	4.79744	3.49426	2.92794
CM008476.1	91749381	91749691	311	91749476	12	6.33923	4.12958	4.42214
CM008476.1	91832557	91832710	154	91832675	12	6.33923	4.12958	4.42214
CM008476.1	91849833	91851814	1982	91850653	186	283.993	59.4024	279.833
CM008476.1	91935323	91935476	154	91935358	11	5.55147	3.81192	3.65644
CM008476.1	91957775	91957910	136	91957864	10	4.79744	3.49426	2.92794
CM008476.1	91960759	91960876	118	91960813	9	4.07987	3.1766	2.23926
CM008476.1	91963488	91963629	142	91963537	10	4.36717	3.23589	2.5252
CM008476.1	92211413	92211577	165	92211494	16	9.78451	5.40022	7.79507
CM008476.1	92247137	92247512	376	92247429	14	8.00678	4.7649	6.05086
CM008476.1	92251150	92251307	158	92251221	13	7.15835	4.44724	5.22094
CM008476.1	92272643	92272922	280	92272794	10	4.79744	3.49426	2.92794
CM008476.1	92327006	92327123	118	92327068	12	5.85722	3.8488	3.9602
CM008476.1	92357046	92357356	311	92357174	15	8.8827	5.08256	6.90947
CM008476.1	92444936	92445923	988	92445632	19	11.8438	5.92123	9.82302
CM008476.1	92527942	92528904	963	92528663	79	85.8174	21.7694	83.2055
CM008476.1	92529044	92530086	1043	92529482	42	39.4147	13.6594	37.1261
CM008476.1	92532865	92533283	419	92532973	14	6.79014	4.08176	4.87035
CM008476.1	92570436	92570815	380	92570564	26	19.9703	8.57682	17.8486
CM008476.1	92570957	92571337	381	92571146	34	27.8519	10.3621	25.6636
CM008476.1	92633654	92636079	2426	92635057	203	307.619	60.0111	303.25
CM008476.1	92753728	92753862	135	92753835	9	4.07987	3.1766	2.23926
CM008476.1	92754024	92754165	142	92754106	13	7.15835	4.44724	5.22094
CM008476.1	92756593	92757390	798	92756847	119	134.092	26.2782	131.136
CM008476.1	92984542	92984735	194	92984634	23	14.6502	6.53081	12.5892
CM008476.1	92996080	92996378	299	92996141	16	7.13919	3.98191	5.21815
CM008476.1	93065837	93065977	141	93065921	12	6.33923	4.12958	4.42214
CM008476.1	93103420	93104666	1247	93104124	115	152.939	36.8486	149.841
CM008476.1	93106954	93107207	254	93107091	16	9.78451	5.40022	7.79507
CM008476.1	93107582	93107914	333	93107702	10	4.79744	3.49426	2.92794
CM008476.1	93108049	93108242	194	93108139	11	5.55147	3.81192	3.65644
CM008476.1	93108375	93111373	2999	93109827	27	21.0866	8.89448	18.9537
CM008476.1	93112271	93112686	416	93112321	13	6.63285	4.14486	4.71391
CM008476.1	93112941	93113082	142	93113020	9	4.07987	3.1766	2.23926
CM008476.1	93113660	93113873	214	93113871	9	4.07987	3.1766	2.23926
CM008476.1	93114117	93115699	1583	93114910	48	47.428	15.5653	45.0805
CM008476.1	93115846	93119774	3929	93117960	42	37.6151	12.7307	35.3457
CM008476.1	93119899	93121284	1386	93120857	18	11.6602	6.03554	9.64069
CM008476.1	93121494	93121958	465	93121606	34	29.2991	11.1181	27.0912
CM008476.1	93122390	93122671	282	93122616	10	3.95548	2.99329	2.14334
CM008476.1	93123022	93123429	408	93123349	12	6.33923	4.12958	4.42214
CM008476.1	93123550	93123808	259	93123776	10	4.79744	3.49426	2.92794
CM008476.1	93124044	93124436	393	93124405	10	3.95548	2.99329	2.14334
CM008476.1	93125702	93126655	954	93126226	20	13.624	6.67086	11.577
CM008476.1	93127187	93128571	1385	93127964	22	15.6679	7.30618	13.5943
CM008476.1	93129742	93129910	169	93129752	9	4.07987	3.1766	2.23926
CM008476.1	93131958	93132099	142	93131996	8	3.40195	2.85894	1.5974
CM008476.1	93132436	93132637	202	93132519	10	4.79744	3.49426	2.92794
CM008476.1	93132778	93133240	463	93133070	15	8.8827	5.08256	6.90947
CM008476.1	93133634	93134642	1009	93134076	49	48.7954	15.883	46.4379
CM008476.1	93134803	93135030	228	93134921	9	4.07987	3.1766	2.23926
CM008476.1	93135368	93136315	948	93135918	14	8.00678	4.7649	6.05086
CM008476.1	93136974	93137129	156	93137002	12	6.33923	4.12958	4.42214
CM008476.1	93223253	93223999	747	93223685	13	7.15835	4.44724	5.22094
CM008476.1	93228992	93229117	126	93229070	9	4.07987	3.1766	2.23926
CM008476.1	93229805	93230268	464	93230075	17	10.0106	5.32911	8.02015
CM008476.1	93274924	93275047	124	93274981	10	4.79744	3.49426	2.92794
CM008476.1	93276333	93276757	425	93276442	22	15.6679	7.30618	13.5943
CM008476.1	93310589	93311181	593	93310887	22	15.6679	7.30618	13.5943
CM008476.1	93311432	93311695	264	93311630	13	7.15835	4.44724	5.22094
CM008476.1	93314616	93320055	5440	93318709	174	244.427	47.6205	240.611
CM008476.1	93324247	93325541	1295	93324838	51	51.5556	16.5183	49.1785
CM008476.1	93683758	93684017	260	93683797	11	5.55147	3.81192	3.65644
CM008476.1	93706948	93707223	276	93707188	10	4.79744	3.49426	2.92794
CM008476.1	93742538	93742694	157	93742613	10	3.56791	2.76932	1.76169
CM008476.1	93745176	93745333	158	93745193	11	5.55147	3.81192	3.65644
CM008476.1	93760827	93761157	331	93761036	18	11.6602	6.03554	9.64069
CM008476.1	93918623	93918760	138	93918715	9	4.07987	3.1766	2.23926
CM008476.1	94374428	94374606	179	94374516	13	7.15835	4.44724	5.22094
CM008476.1	94374807	94375124	318	94374889	14	8.00678	4.7649	6.05086
CM008476.1	94464582	94464712	131	94464643	12	6.33923	4.12958	4.42214
CM008476.1	94675854	94676237	384	94676027	17	10.7108	5.71788	8.70595
CM008476.1	94698658	94699038	381	94698878	25	18.8696	8.25916	16.7599
CM008476.1	94946801	94947149	349	94946937	15	8.8827	5.08256	6.90947
CM008476.1	94948260	94950183	1924	94949212	263	439.531	83.8622	433.789
CM008476.1	95011728	95014722	2995	95013927	189	289.826	60.3554	285.613
CM008476.1	95075691	95075943	253	95075875	11	5.55147	3.81192	3.65644
CM008476.1	95076244	95079767	3524	95078725	171	231.246	43.3021	227.537
CM008476.1	95089783	95089925	143	95089842	13	7.15835	4.44724	5.22094
CM008476.1	95106564	95110378	3815	95107087	150	215.725	47.9667	212.138
CM008476.1	95110565	95110998	434	95110661	11	5.55147	3.81192	3.65644
CM008476.1	95111510	95111728	219	95111606	10	4.79744	3.49426	2.92794
CM008476.1	95136167	95137570	1404	95136427	26	19.9703	8.57682	17.8486
CM008476.1	95162479	95162615	137	95162554	11	5.55147	3.81192	3.65644
CM008476.1	95182406	95182578	173	95182534	14	7.4377	4.44092	5.4989
CM008476.1	95185780	95185930	151	95185806	11	5.55147	3.81192	3.65644
CM008476.1	95304749	95304949	201	95304852	11	5.55147	3.81192	3.65644
CM008476.1	95309925	95310222	298	95309930	9	4.07987	3.1766	2.23926
CM008476.1	95647595	95648379	785	95647698	15	6.95996	4.0281	5.03951
CM008476.1	95682710	95682962	253	95682793	14	8.00678	4.7649	6.05086
CM008476.1	95748885	95749222	338	95749137	13	6.63285	4.14486	4.71391
CM008476.1	95749462	95749636	175	95749511	12	6.33923	4.12958	4.42214
CM008476.1	95837916	95838518	603	95838216	15	7.57188	4.35388	5.63227
CM008476.1	95876999	95877186	188	95877081	19	11.8438	5.92123	9.82302
CM008476.1	95989638	95990668	1031	95990221	51	51.5556	16.5183	49.1785
CM008476.1	95990805	95991087	283	95990867	13	7.15835	4.44724	5.22094
CM008476.1	96037349	96037555	207	96037424	11	5.55147	3.81192	3.65644
CM008476.1	96076113	96081569	5457	96080241	169	251.342	54.0022	247.464
CM008476.1	96091885	96092152	268	96091963	16	9.78451	5.40022	7.79507
CM008476.1	96098081	96098228	148	96098208	24	17.7852	7.9415	15.6873
CM008476.1	96130545	96130825	281	96130693	12	4.41318	3.04499	2.56884
CM008476.1	96132484	96132619	136	96132496	9	4.07987	3.1766	2.23926
CM008476.1	96203330	96203734	405	96203634	16	9.78451	5.40022	7.79507
CM008476.1	96420956	96421092	137	96421037	11	5.26454	3.64182	3.39176
CM008476.1	96592024	96592143	120	96592089	8	3.40195	2.85894	1.5974
CM008476.1	96825909	96826061	153	96825912	9	4.07987	3.1766	2.23926
CM008476.1	96845145	96845297	153	96845156	11	5.11285	3.55274	3.24033
CM008476.1	96870147	96870295	149	96870262	10	4.79744	3.49426	2.92794
CM008476.1	97340635	97341194	560	97340834	13	7.15835	4.44724	5.22094
CM008476.1	97442219	97442409	191	97442269	14	8.00678	4.7649	6.05086
CM008476.1	97870376	97872683	2308	97870987	70	79.2746	22.5539	76.7055
CM008476.1	97972187	97972591	405	97972316	13	7.15835	4.44724	5.22094
CM008476.1	97972714	97973191	478	97972914	37	33.0094	12.0711	30.771
CM008476.1	98153386	98153508	123	98153496	16	4.34329	2.67726	2.50141
CM008476.1	98229232	98229428	197	98229341	12	4.83355	3.27283	2.96343
CM008476.1	98229789	98230240	452	98229942	15	8.8827	5.08256	6.90947
CM008476.1	98323603	98323758	156	98323701	12	6.33923	4.12958	4.42214
CM008476.1	98334960	98335337	378	98335203	31	25.6987	10.1651	23.5222
CM008476.1	98500586	98501183	598	98500685	15	8.76321	5.01452	6.80443
CM008476.1	98603689	98604792	1104	98604112	45	43.3794	14.6124	41.0611
CM008476.1	98717264	98717719	456	98717575	24	15.6228	6.80293	13.5599
CM008476.1	98878275	98879692	1418	98878879	33	25.069	9.25199	22.9026
CM008476.1	98885349	98890423	5075	98887076	58	61.4688	18.7419	59.0228
CM008476.1	98890694	98890913	220	98890790	21	14.6364	6.98852	12.5758
CM008476.1	98891499	98891940	442	98891791	45	43.3794	14.6124	41.0611
CM008476.1	98892085	98892942	858	98892241	50	50.1713	16.2007	47.804
CM008476.1	98893174	98893463	290	98893405	12	6.33923	4.12958	4.42214
CM008476.1	98893608	98894767	1160	98894051	25	18.8696	8.25916	16.7599
CM008476.1	98895233	98895497	265	98895363	20	13.624	6.67086	11.577
CM008476.1	98895867	98896077	211	98895903	9	4.07987	3.1766	2.23926
CM008476.1	98896220	98896512	293	98896349	13	7.15835	4.44724	5.22094
CM008476.1	98905550	98905762	213	98905662	13	7.15835	4.44724	5.22094
CM008476.1	98908177	98908348	172	98908249	12	6.33923	4.12958	4.42214
CM008476.1	98926380	98928614	2235	98927268	121	163.411	38.7545	160.234
CM008476.1	98963957	98964099	143	98964003	10	4.79744	3.49426	2.92794
CM008476.1	99073972	99074291	320	99074141	12	6.33923	4.12958	4.42214
CM008476.1	99220790	99220934	145	99220883	10	3.22803	2.57653	1.46381
CM008476.1	99314977	99315289	313	99315259	11	5.55147	3.81192	3.65644
CM008476.1	99330519	99332001	1483	99331162	179	270.464	57.1788	266.424
CM008476.1	99515195	99515515	321	99515402	20	13.624	6.67086	11.577
CM008476.1	99648072	99648296	225	99648187	10	4.79744	3.49426	2.92794
CM008476.1	99788200	99791206	3007	99789005	178	260.743	52.995	256.799
CM008476.1	99795002	99795395	394	99795124	29	23.3643	9.5298	21.2093
CM008476.1	99858764	99859178	415	99858922	16	8.37937	4.62599	6.42151
CM008476.1	99859374	99859596	223	99859441	12	6.33923	4.12958	4.42214
CM008476.1	99859994	99860118	125	99860052	12	6.33923	4.12958	4.42214
CM008476.1	99860524	99860813	290	99860571	11	5.55147	3.81192	3.65644
CM008476.1	99860995	99861129	135	99861033	8	3.40195	2.85894	1.5974
CM008476.1	99861706	99861940	235	99861763	13	7.15835	4.44724	5.22094
CM008476.1	99865017	99865143	127	99865110	9	4.07987	3.1766	2.23926
CM008476.1	99890819	99891198	380	99891070	10	4.79744	3.49426	2.92794
CM008476.1	99912542	99912840	299	99912765	14	6.22334	3.77634	4.32436
CM008476.1	99912989	99913260	272	99913195	14	8.00678	4.7649	6.05086
CM008476.1	99990278	99990629	352	99990513	14	7.4377	4.44092	5.4989
CM008476.1	100065548	100065693	146	100065644	12	6.33923	4.12958	4.42214
CM008476.1	100344881	100345045	165	100344925	11	5.55147	3.81192	3.65644
CM008476.1	100476999	100479121	2123	100477956	54	55.7575	17.4713	53.3512
CM008476.1	100580891	100581601	711	100581299	23	16.7178	7.62384	14.6318
CM008476.1	100624632	100624757	126	100624709	13	7.15835	4.44724	5.22094
CM008476.1	100624910	100625070	161	100625009	12	6.33923	4.12958	4.42214
CM008476.1	100753660	100755049	1390	100754678	158	230.602	50.5079	226.895
CM008476.1	100755217	100756006	790	100755364	238	377.357	70.7587	372.325
CM008476.1	100827209	100828205	997	100827433	33	26.6831	10.0661	24.5053
CM008476.1	100828474	100829062	589	100828578	13	7.15835	4.44724	5.22094
CM008476.1	100855162	100856899	1738	100856398	187	285.935	59.7201	281.757
CM008476.1	100923026	100924159	1134	100924007	59	62.9152	19.0596	60.4588
CM008476.1	100924351	100925422	1072	100924512	51	51.5556	16.5183	49.1785
CM008476.1	101013744	101013880	137	101013835	10	4.79744	3.49426	2.92794
CM008476.1	101020415	101023298	2884	101022546	162	238.107	51.7786	234.338
CM008476.1	101050804	101051152	349	101051031	43	40.7266	13.977	38.4281
CM008476.1	101064851	101065486	636	101065258	62	67.2969	20.0126	64.8103
CM008476.1	101114498	101114616	119	101114537	10	4.79744	3.49426	2.92794
CM008476.1	101139267	101139421	155	101139300	13	7.15835	4.44724	5.22094
CM008476.1	101164515	101165781	1267	101165208	110	144.314	35.2603	141.281
CM008476.1	101165933	101167845	1913	101167390	77	90.0759	24.7775	87.4321
CM008476.1	101414864	101415041	178	101414941	12	6.33923	4.12958	4.42214
CM008476.1	101599966	101600132	167	101600046	20	13.624	6.67086	11.577
CM008476.1	101609278	101609591	314	101609448	29	23.3643	9.5298	21.2093
CM008476.1	101690234	101690384	151	101690304	11	5.55147	3.81192	3.65644
CM008476.1	101700864	101703481	2618	101702862	98	124.022	31.4483	121.138
CM008476.1	101703974	101704339	366	101704238	26	19.9703	8.57682	17.8486
CM008476.1	101889948	101890159	212	101890055	23	16.7178	7.62384	14.6318
CM008476.1	101898775	101898947	173	101898844	16	9.78451	5.40022	7.79507
CM008476.1	101940526	101942763	2238	101941813	88	107.589	28.2717	104.822
CM008476.1	101959075	101959434	360	101959196	11	5.55147	3.81192	3.65644
CM008476.1	101989563	101992093	2531	101990726	151	210.968	45.0014	207.425
CM008476.1	102003416	102004054	639	102003639	23	16.7178	7.62384	14.6318
CM008476.1	102081021	102081193	173	102081066	10	4.79744	3.49426	2.92794
CM008476.1	102111013	102113244	2232	102112269	190	291.775	60.6731	287.545
CM008476.1	102166130	102166542	413	102166297	31	25.6987	10.1651	23.5222
CM008476.1	102215313	102216422	1110	102215852	156	226.866	49.8726	223.19
CM008476.1	102259857	102260295	439	102260180	36	30.2257	10.9543	28.0167
CM008476.1	102267503	102267626	124	102267595	10	4.79744	3.49426	2.92794
CM008476.1	102274801	102278804	4004	102276370	169	251.342	54.0022	247.464
CM008476.1	102278952	102279126	175	102279004	12	3.13048	2.38176	1.36764
CM008476.1	102306113	102306442	330	102306339	21	14.6364	6.98852	12.5758
CM008476.1	102310594	102310733	140	102310638	10	3.95548	2.99329	2.14334
CM008476.1	102338080	102338255	176	102338152	20	13.624	6.67086	11.577
CM008476.1	102338417	102338553	137	102338471	12	6.33923	4.12958	4.42214
CM008476.1	102405742	102405869	128	102405783	13	7.15835	4.44724	5.22094
CM008476.1	102422273	102422583	311	102422481	10	4.79744	3.49426	2.92794
CM008476.1	102424720	102425137	418	102424995	14	8.00678	4.7649	6.05086
CM008476.1	102497514	102497749	236	102497541	11	4.61625	3.26541	2.77024
CM008476.1	102498245	102498539	295	102498423	13	7.15835	4.44724	5.22094
CM008476.1	102498879	102499853	975	102499681	26	17.618	7.34717	15.5304
CM008476.1	102499988	102500178	191	102500083	25	18.8696	8.25916	16.7599
CM008476.1	102529396	102532353	2958	102530855	210	331.217	67.0263	326.63
CM008476.1	102589316	102589862	547	102589609	35	30.5241	11.4358	28.306
CM008476.1	102755716	102755863	148	102755791	25	18.8696	8.25916	16.7599
CM008476.1	103131166	103131288	123	103131242	9	4.07987	3.1766	2.23926
CM008476.1	103475251	103475367	117	103475311	10	4.78293	3.48547	2.92794
CM008476.1	103941971	103942421	451	103942317	16	7.72225	4.27986	5.78209
CM008476.1	103942588	103942938	351	103942745	20	13.624	6.67086	11.577
CM008476.1	103964885	103965035	151	103964993	14	8.00678	4.7649	6.05086
CM008476.1	103965713	103965955	243	103965782	20	9.58401	4.59869	7.60823
CM008476.1	103997157	103997313	157	103997174	8	3.40195	2.85894	1.5974
CM008476.1	104115083	104115346	264	104115198	12	4.83355	3.27283	2.96343
CM008476.1	104181249	104181449	201	104181380	17	10.7108	5.71788	8.70595
CM008476.1	104181600	104182275	676	104181705	23	16.7178	7.62384	14.6318
CM008476.1	104182823	104184132	1310	104183099	62	67.2969	20.0126	64.8103
CM008476.1	104185523	104186318	796	104186159	103	132.405	33.0366	129.459
CM008476.1	104186485	104186988	504	104186648	61	65.8293	19.6949	63.3529
CM008476.1	104187119	104189853	2735	104187406	93	115.748	29.86	112.923
CM008476.1	104199986	104200156	171	104200038	10	4.79744	3.49426	2.92794
CM008476.1	104200764	104200889	126	104200823	9	4.07987	3.1766	2.23926
CM008476.1	104204823	104204988	166	104204904	12	6.33923	4.12958	4.42214
CM008476.1	104205327	104205463	137	104205402	12	6.33923	4.12958	4.42214
CM008476.1	104223982	104224106	125	104224023	11	5.26454	3.64182	3.39176
CM008476.1	104320091	104320213	123	104320100	9	4.07987	3.1766	2.23926
CM008476.1	104321508	104321630	123	104321585	9	4.07987	3.1766	2.23926
CM008476.1	104322693	104324271	1579	104323836	113	149.478	36.2132	146.406
CM008476.1	104324508	104325128	621	104324943	98	124.022	31.4483	121.138
CM008476.1	104325274	104326896	1623	104325510	160	234.349	51.1433	230.612
CM008476.1	104411786	104411902	117	104411838	10	4.79744	3.49426	2.92794
CM008476.1	104624787	104625194	408	104624900	13	4.64244	3.0658	2.79624
CM008476.1	104857588	104858111	524	104857905	35	28.4826	10.3779	26.2846
CM008476.1	104971296	104971434	139	104971384	11	5.11285	3.55274	3.24033
CM008476.1	105486674	105487026	353	105486782	20	13.624	6.67086	11.577
CM008476.1	105967817	105968166	350	105968059	24	17.7852	7.9415	15.6873
CM008476.1	105969028	105970317	1290	105969776	132	182.937	42.2488	179.609
CM008476.1	105970481	105972471	1991	105970732	92	114.107	29.5424	111.293
CM008476.1	106026376	106026506	131	106026395	10	4.79744	3.49426	2.92794
CM008476.1	106093173	106093572	400	106093448	14	7.4377	4.44092	5.4989
CM008476.1	106208890	106209196	307	106209085	12	4.41318	3.04499	2.56884
CM008476.1	106231269	106231613	345	106231385	13	7.15835	4.44724	5.22094
CM008476.1	106234871	106235456	586	106235051	24	17.7852	7.9415	15.6873
CM008476.1	106254345	106254621	277	106254370	14	8.00678	4.7649	6.05086
CM008476.1	106314436	106318999	4564	106318280	163	239.99	52.0962	236.206
CM008476.1	106351494	106352138	645	106352007	20	13.624	6.67086	11.577
CM008476.1	107071005	107071422	418	107071147	19	12.6316	6.3532	10.5981
CM008476.1	107086433	107086559	127	107086491	12	6.33923	4.12958	4.42214
CM008476.1	107111759	107112257	499	107112141	20	9.58401	4.59869	7.60823
CM008476.1	107137686	107137814	129	107137733	11	5.55147	3.81192	3.65644
CM008476.1	107138777	107139299	523	107139069	26	19.9703	8.57682	17.8486
CM008476.1	107331698	107331979	282	107331790	12	6.33923	4.12958	4.42214
CM008476.1	107896469	107896948	480	107896684	22	15.6679	7.30618	13.5943
CM008476.1	107980089	107980530	442	107980232	19	12.6316	6.3532	10.5981
CM008476.1	108147648	108148895	1248	108148207	71	80.8001	22.8715	78.2205
CM008476.1	108202185	108202694	510	108202300	18	11.6602	6.03554	9.64069
CM008476.1	108335524	108335680	157	108335635	12	6.33923	4.12958	4.42214
CM008476.1	108455025	108455259	235	108455168	15	5.93297	3.50377	4.03575
CM008476.1	108517463	108518130	668	108517706	48	47.428	15.5653	45.0805
CM008476.1	108518531	108519501	971	108518852	108	140.892	34.6249	137.883
CM008476.1	108527147	108527590	444	108527226	11	5.55147	3.81192	3.65644
CM008476.1	108546763	108547284	522	108547128	21	14.6364	6.98852	12.5758
CM008476.1	108562257	108562469	213	108562387	10	4.79744	3.49426	2.92794
CM008476.1	108641841	108642377	537	108642252	19	12.6316	6.3532	10.5981
CM008476.1	108664406	108664539	134	108664421	9	4.07987	3.1766	2.23926
CM008476.1	108665554	108667034	1481	108666174	79	93.2129	25.4128	90.5474
CM008476.1	108667238	108667370	133	108667281	11	5.55147	3.81192	3.65644
CM008476.1	108668259	108668388	130	108668341	12	5.31043	3.53752	3.43654
CM008476.1	108697527	108697903	377	108697654	15	8.8827	5.08256	6.90947
CM008476.1	108704358	108704486	129	108704365	10	3.56791	2.76932	1.76169
CM008476.1	108705883	108706005	123	108705886	9	4.07987	3.1766	2.23926
CM008476.1	108779771	108779997	227	108779872	13	4.64244	3.0658	2.79624
CM008476.1	108900199	108903630	3432	108901204	214	339.207	68.2969	334.543
CM008476.1	109000705	109000852	148	109000849	10	4.79744	3.49426	2.92794
CM008476.1	109001732	109002028	297	109001822	13	7.15835	4.44724	5.22094
CM008476.1	109002163	109002296	134	109002242	11	5.55147	3.81192	3.65644
CM008476.1	109026550	109026881	332	109026818	18	11.6602	6.03554	9.64069
CM008476.1	109027856	109028344	489	109028095	61	65.8293	19.6949	63.3529
CM008476.1	109028594	109029126	533	109028944	76	88.5157	24.4598	85.8828
CM008476.1	109029399	109031364	1966	109029903	120	161.657	38.4369	158.493
CM008476.1	109033037	109033245	209	109033150	11	5.55147	3.81192	3.65644
CM008476.1	109162210	109162385	176	109162324	9	4.07987	3.1766	2.23926
CM008476.1	109165138	109165389	252	109165278	13	7.15835	4.44724	5.22094
CM008476.1	109231039	109231171	133	109231072	13	7.15835	4.44724	5.22094
CM008476.1	109282728	109283787	1060	109283500	23	16.7178	7.62384	14.6318
CM008476.1	109288189	109288329	141	109288204	11	4.35267	3.11573	2.51078
CM008476.1	109362400	109363650	1251	109363265	223	357.3	71.1559	352.463
CM008476.1	109374976	109375129	154	109375079	10	4.79744	3.49426	2.92794
CM008476.1	109497568	109497696	129	109497670	10	4.79744	3.49426	2.92794
CM008476.1	109635144	109635378	235	109635236	16	5.33031	3.11461	3.45636
CM008476.1	109787500	109787633	134	109787550	11	5.55147	3.81192	3.65644
CM008476.1	109842420	109842568	149	109842452	15	8.8827	5.08256	6.90947
CM008476.1	110297558	110297951	394	110297690	19	12.6316	6.3532	10.5981
CM008476.1	110522185	110522424	240	110522316	15	6.95996	4.0281	5.03951
CM008476.1	110714587	110714967	381	110714780	20	13.624	6.67086	11.577
CM008476.1	110824641	110824799	159	110824730	13	6.63285	4.14486	4.71391
CM008476.1	111518548	111518762	215	111518701	18	8.65353	4.45037	6.6949
CM008476.1	111914342	111914572	231	111914492	11	4.61625	3.26541	2.77024
CM008476.1	112091804	112091978	175	112091890	10	3.22803	2.57653	1.46381
CM008476.1	112117619	112117941	323	112117673	13	6.63285	4.14486	4.71391
CM008476.1	112596088	112596293	206	112596199	11	5.55147	3.81192	3.65644
CM008476.1	112638990	112639240	251	112639184	10	4.79744	3.49426	2.92794
CM008476.1	113011615	113012047	433	113011890	27	18.6394	7.61928	16.5399
CM008476.1	113190050	113190787	738	113190409	41	32.5388	10.5738	30.3098
CM008476.1	113201295	113201437	143	113201375	11	5.55147	3.81192	3.65644
CM008476.1	113301755	113301871	117	113301846	9	4.07987	3.1766	2.23926
CM008476.1	113308282	113308604	323	113308434	16	9.78451	5.40022	7.79507
CM008476.1	113331980	113332589	610	113332270	14	8.00678	4.7649	6.05086
CM008476.1	113368114	113368588	475	113368332	12	6.33923	4.12958	4.42214
CM008476.1	113368741	113368889	149	113368775	16	6.61726	3.72275	4.69954
CM008476.1	113384926	113385279	354	113385163	22	15.6679	7.30618	13.5943
CM008476.1	113393655	113393805	151	113393704	12	6.33923	4.12958	4.42214
CM008476.1	113398850	113399269	420	113399201	10	4.79744	3.49426	2.92794
CM008476.1	113403359	113403665	307	113403600	14	8.00678	4.7649	6.05086
CM008476.1	113417555	113418095	541	113417794	27	19.9474	8.28972	17.8356
CM008476.1	113428070	113428423	354	113428154	21	14.6364	6.98852	12.5758
CM008476.1	113440025	113440849	825	113440396	24	17.7852	7.9415	15.6873
CM008476.1	113441684	113441900	217	113441700	9	4.07987	3.1766	2.23926
CM008476.1	113447283	113447487	205	113447344	15	8.8827	5.08256	6.90947
CM008476.1	113495390	113495733	344	113495579	20	11.8407	5.71446	9.82063
CM008476.1	113501490	113502946	1457	113502418	106	137.485	33.9896	134.502
CM008476.1	113523104	113523276	173	113523168	17	10.7108	5.71788	8.70595
CM008476.1	113523479	113523722	244	113523620	12	6.33923	4.12958	4.42214
CM008476.1	113524420	113524694	275	113524504	14	8.00678	4.7649	6.05086
CM008476.1	113530664	113531348	685	113530914	22	15.6679	7.30618	13.5943
CM008476.1	113534168	113534787	620	113534246	15	7.57188	4.35388	5.63227
CM008476.1	113536000	113536515	516	113536117	24	11.4428	4.84408	9.43574
CM008476.1	113537057	113538084	1028	113537790	36	31.761	11.7534	29.5327
CM008476.1	113538264	113538517	254	113538396	21	14.6364	6.98852	12.5758
CM008476.1	113567039	113567355	317	113567190	31	25.6987	10.1651	23.5222
CM008476.1	113590608	113590988	381	113590646	17	10.7108	5.71788	8.70595
CM008476.1	113591807	113591930	124	113591882	9	4.07987	3.1766	2.23926
CM008476.1	113592411	113592664	254	113592464	11	4.61625	3.26541	2.77024
CM008476.1	113593154	113596012	2859	113595081	84	101.148	27.0011	98.427
CM008476.1	113596206	113597348	1143	113597148	78	91.6417	25.0951	88.9871
CM008476.1	113597549	113599141	1593	113598460	75	83.7068	22.5007	81.1154
CM008476.1	113613147	113613449	303	113613210	11	4.18412	3.02108	2.34261
CM008476.1	113652325	113652781	457	113652446	16	9.12807	5.03305	7.15376
CM008476.1	113686424	113686859	436	113686707	23	12.8051	5.62152	10.77
CM008476.1	113711974	113712249	276	113712034	14	8.00678	4.7649	6.05086
CM008476.1	113726110	113726444	335	113726232	16	9.78451	5.40022	7.79507
CM008476.1	113791946	113792064	119	113792007	10	4.79744	3.49426	2.92794
CM008476.1	113817996	113818579	584	113818147	21	14.6364	6.98852	12.5758
CM008476.1	113832701	113833389	689	113833090	33	28.0863	10.8004	25.8888
CM008476.1	113835733	113835878	146	113835809	12	6.33923	4.12958	4.42214
CM008476.1	113844667	113845513	847	113845037	124	168.695	39.7075	165.478
CM008476.1	113852928	113853218	291	113853068	14	6.79014	4.08176	4.87035
CM008476.1	113867772	113868057	286	113867869	10	4.79744	3.49426	2.92794
CM008476.1	113869583	113869703	121	113869659	11	5.55147	3.81192	3.65644
CM008476.1	113892238	113892535	298	113892307	12	6.33923	4.12958	4.42214
CM008476.1	113916314	113916543	230	113916476	12	6.33923	4.12958	4.42214
CM008476.1	113946395	113946897	503	113946775	18	7.02759	3.6815	5.10701
CM008476.1	113968588	113968854	267	113968676	14	8.00678	4.7649	6.05086
CM008476.1	113986269	113986709	441	113986333	13	7.15835	4.44724	5.22094
CM008476.1	113988171	113988356	186	113988227	12	3.13048	2.38176	1.36764
CM008476.1	114011569	114011779	211	114011686	14	8.00678	4.7649	6.05086
CM008476.1	114013807	114014465	659	114014051	23	16.7178	7.62384	14.6318
CM008476.1	114033726	114034190	465	114033967	20	13.624	6.67086	11.577
CM008476.1	114046735	114047368	634	114046993	16	9.78451	5.40022	7.79507
CM008476.1	114048486	114048618	133	114048576	10	4.40208	3.25668	2.55813
CM008476.1	114054364	114055566	1203	114055254	68	76.242	21.9185	73.6937
CM008476.1	114142425	114143178	754	114143102	14	8.00678	4.7649	6.05086
CM008476.1	114147381	114147982	602	114147698	20	13.624	6.67086	11.577
CM008476.1	114151771	114152238	468	114152057	21	14.4659	6.89497	12.417
CM008476.1	114200102	114200525	424	114200202	21	14.6364	6.98852	12.5758
CM008476.1	114311359	114312003	645	114311760	19	10.1499	5.03513	8.15858
CM008476.1	114312282	114313272	991	114313104	117	156.415	37.4839	153.291
CM008476.1	114314046	114314378	333	114314235	69	77.7553	22.2362	75.1965
CM008476.1	114314652	114315594	943	114315006	112	147.753	35.8956	144.694
CM008476.1	114361905	114362325	421	114362207	29	23.3643	9.5298	21.2093
CM008476.1	114377074	114377444	371	114377178	15	8.8827	5.08256	6.90947
CM008476.1	114473616	114474052	437	114473778	15	8.8827	5.08256	6.90947
CM008476.1	114526837	114527932	1096	114527555	80	83.7198	20.3923	81.1283
CM008476.1	114543619	114543744	126	114543639	9	4.07987	3.1766	2.23926
CM008476.1	114557765	114557899	135	114557792	9	4.07987	3.1766	2.23926
CM008476.1	114565732	114566156	425	114565898	28	22.2181	9.21214	20.0741
CM008476.1	114579213	114579334	122	114579274	8	3.40195	2.85894	1.5974
CM008476.1	114611166	114612861	1696	114612290	114	140.478	31.2935	137.48
CM008476.1	114637319	114637883	565	114637691	103	132.405	33.0366	129.459
CM008476.1	114638051	114638280	230	114638147	41	38.1127	13.3417	35.8341
CM008476.1	114638579	114639627	1049	114638741	91	112.47	29.2247	109.668
CM008476.1	114648543	114648960	418	114648792	12	6.024	3.94531	4.12662
CM008476.1	114742693	114743563	871	114743265	18	11.6602	6.03554	9.64069
CM008476.1	114769487	114769853	367	114769571	15	8.8827	5.08256	6.90947
CM008476.1	114791627	114792019	393	114791881	59	62.9152	19.0596	60.4588
CM008476.1	114792179	114792432	254	114792276	31	25.6987	10.1651	23.5222
CM008476.1	114877493	114878254	762	114877937	43	40.7266	13.977	38.4281
CM008476.1	114957483	114957736	254	114957641	16	9.78451	5.40022	7.79507
CM008476.1	115033322	115033544	223	115033340	9	4.07987	3.1766	2.23926
CM008476.1	115045749	115046003	255	115045860	13	5.05307	3.27922	3.18229
CM008476.1	115062294	115063004	711	115062440	13	5.51395	3.52459	3.63901
CM008476.1	115067434	115067924	491	115067794	27	21.0866	8.89448	18.9537
CM008476.1	115093282	115093594	313	115093474	23	16.7178	7.62384	14.6318
CM008476.1	115097222	115097342	121	115097243	10	4.79744	3.49426	2.92794
CM008476.1	115098052	115100052	2001	115098811	114	151.206	36.5309	148.122
CM008476.1	115121724	115122302	579	115121958	38	34.269	12.3887	32.0206
CM008476.1	115157632	115157803	172	115157780	9	4.07987	3.1766	2.23926
CM008476.1	115189291	115189581	291	115189540	10	4.79744	3.49426	2.92794
CM008476.1	115195221	115195678	458	115195477	19	12.6316	6.3532	10.5981
CM008476.1	115218264	115218752	489	115218405	18	10.0661	5.17023	8.07511
CM008476.1	115233714	115234199	486	115234041	32	26.886	10.4828	24.6991
CM008476.1	115234795	115235115	321	115234924	42	39.4147	13.6594	37.1261
CM008476.1	115256160	115256374	215	115256173	11	5.55147	3.81192	3.65644
CM008476.1	115257599	115258155	557	115257704	15	8.8827	5.08256	6.90947
CM008476.1	115266623	115267662	1040	115267332	76	88.5157	24.4598	85.8828
CM008476.1	115288488	115288716	229	115288649	15	8.8827	5.08256	6.90947
CM008476.1	115392261	115392510	250	115392429	11	5.55147	3.81192	3.65644
CM008476.1	115392829	115393926	1098	115393758	39	35.5397	12.7064	33.2813
CM008476.1	115394118	115394238	121	115394199	8	3.40195	2.85894	1.5974
CM008476.1	115394446	115394716	271	115394599	44	42.0482	14.2947	39.7399
CM008476.1	115394888	115395791	904	115395239	155	225.002	49.555	221.341
CM008476.1	115450204	115450350	147	115450288	13	7.15835	4.44724	5.22094
CM008476.1	115480527	115480727	201	115480592	12	6.33923	4.12958	4.42214
CM008476.1	115542867	115543884	1018	115543294	110	144.314	35.2603	141.281
CM008476.1	115604754	115605068	315	115604792	10	4.40208	3.25668	2.55813
CM008476.1	115653839	115654247	409	115654097	20	13.624	6.67086	11.577
CM008476.1	115676448	115676826	379	115676684	32	26.886	10.4828	24.6991
CM008476.1	115677355	115679267	1913	115678857	59	62.9152	19.0596	60.4588
CM008476.1	115689579	115689979	401	115689713	39	26.0665	8.22415	23.8898
CM008476.1	115693629	115694169	541	115694088	18	11.0643	5.706	9.05777
CM008476.1	115704738	115705222	485	115704904	14	8.00678	4.7649	6.05086
CM008476.1	115746376	115747217	842	115746738	167	217.385	39.3507	213.797
CM008476.1	115829781	115830226	446	115829922	23	11.3102	4.93449	9.30325
CM008476.1	115832614	115832736	123	115832642	10	4.79744	3.49426	2.92794
CM008476.1	115864858	115865255	398	115865132	32	26.886	10.4828	24.6991
CM008476.1	115883763	115884027	265	115883859	17	10.7108	5.71788	8.70595
CM008476.1	115890696	115891144	449	115890715	15	7.57188	4.35388	5.63227
CM008476.1	115904243	115904652	410	115904387	38	34.269	12.3887	32.0206
CM008476.1	115909465	115909602	138	115909557	10	4.79744	3.49426	2.92794
CM008476.1	115921785	115921981	197	115921875	13	7.15835	4.44724	5.22094
CM008476.1	115922151	115922340	190	115922161	11	5.55147	3.81192	3.65644
CM008476.1	115929977	115930551	575	115930218	26	17.618	7.34717	15.5304
CM008476.1	115938077	115938364	288	115938099	10	4.79744	3.49426	2.92794
CM008476.1	116032660	116033013	354	116032947	14	6.22334	3.77634	4.32436
CM008476.1	116036935	116037600	666	116037222	73	83.869	23.5068	81.2682
CM008476.1	116083532	116083852	321	116083774	10	4.79744	3.49426	2.92794
CM008476.1	116179173	116179563	391	116179287	21	14.6364	6.98852	12.5758
CM008476.1	116208635	116209180	546	116209062	18	9.31841	4.78337	7.3431
CM008476.1	116225706	116225822	117	116225732	9	4.07987	3.1766	2.23926
CM008476.1	116226982	116227122	141	116227053	13	7.15835	4.44724	5.22094
CM008476.1	116402742	116403582	841	116403276	57	60.0297	18.4243	57.5937
CM008476.1	116449820	116449948	129	116449861	13	6.63285	4.14486	4.71391
CM008476.1	116602495	116603799	1305	116603114	168	249.443	53.6845	245.582
CM008476.1	116615667	116616809	1143	116616218	199	309.417	63.532	305.032
CM008476.1	116616942	116617480	539	116617244	94	100.546	22.2519	97.835
CM008476.1	116637895	116638556	662	116638263	16	9.78451	5.40022	7.79507
CM008476.1	116756875	116757303	429	116757074	31	25.3404	9.97469	23.1739
CM008476.1	116916632	116916809	178	116916690	13	6.63285	4.14486	4.71391
CM008476.1	116999483	116999615	133	116999587	10	3.56791	2.76932	1.76169
CM008476.1	116999795	117000158	364	116999970	15	8.8827	5.08256	6.90947
CM008476.1	117002002	117002480	479	117002326	41	38.1127	13.3417	35.8341
CM008476.1	117003045	117004204	1160	117003713	130	173.677	38.7841	170.43
CM008476.1	117004344	117005558	1215	117004690	95	119.044	30.4954	116.195
CM008476.1	117005792	117005967	176	117005825	11	5.55147	3.81192	3.65644
CM008476.1	117050111	117050518	408	117050399	30	23.7709	9.44793	21.6156
CM008476.1	117058532	117060389	1858	117059310	130	179.357	41.6135	176.057
CM008476.1	117112976	117114201	1226	117113975	25	18.8696	8.25916	16.7599
CM008476.1	117128101	117128249	149	117128172	14	8.00678	4.7649	6.05086
CM008476.1	117207859	117208403	545	117208164	45	43.3794	14.6124	41.0611
CM008476.1	117208542	117209625	1084	117209064	106	137.485	33.9896	134.502
CM008476.1	117226897	117227037	141	117226997	10	3.95548	2.99329	2.14334
CM008476.1	117229520	117230021	502	117229809	62	67.2969	20.0126	64.8103
CM008476.1	117230478	117231577	1100	117231174	38	34.269	12.3887	32.0206
CM008476.1	117231826	117232036	211	117231894	11	5.55147	3.81192	3.65644
CM008476.1	117246845	117246994	150	117246875	12	6.33923	4.12958	4.42214
CM008476.1	117250412	117250571	160	117250426	9	4.07987	3.1766	2.23926
CM008476.1	117253583	117254311	729	117253868	44	42.0482	14.2947	39.7399
CM008476.1	117287467	117287700	234	117287605	13	7.15835	4.44724	5.22094
CM008476.1	117291062	117291203	142	117291126	14	8.00678	4.7649	6.05086
CM008476.1	117367249	117368233	985	117367694	55	54.8014	16.5794	52.4041
CM008476.1	117399802	117399929	128	117399883	14	5.72183	3.51345	3.82634
CM008476.1	117537788	117538987	1200	117538749	84	101.148	27.0011	98.427
CM008476.1	117539242	117540364	1123	117539531	123	166.93	39.3898	163.726
CM008476.1	117563178	117563687	510	117563426	50	50.1713	16.2007	47.804
CM008476.1	117574663	117575070	408	117574855	24	17.7852	7.9415	15.6873
CM008476.1	117575305	117575459	155	117575418	11	5.55147	3.81192	3.65644
CM008476.1	117625365	117625484	120	117625446	9	4.07987	3.1766	2.23926
CM008477.1	77618	77888	271	77649	11	5.34368	3.68854	3.46966
CM008477.1	78400	78606	207	78503	20	8.97616	4.31768	7.00284
CM008477.1	651222	652038	817	651664	32	26.886	10.4828	24.6991
CM008477.1	911828	911961	134	911888	12	6.33923	4.12958	4.42214
CM008477.1	1127116	1128765	1650	1127665	55	57.1739	17.789	54.7578
CM008477.1	1725630	1725917	288	1725760	16	9.78451	5.40022	7.79507
CM008477.1	2561318	2562070	753	2561604	14	6.79014	4.08176	4.87035
CM008477.1	2562294	2562647	354	2562582	18	11.6602	6.03554	9.64069
CM008477.1	2679990	2680469	480	2680173	105	135.787	33.672	132.817
CM008477.1	2680750	2680960	211	2680900	11	5.55147	3.81192	3.65644
CM008477.1	2681478	2681613	136	2681501	14	8.00678	4.7649	6.05086
CM008477.1	2712110	2712525	416	2712403	37	31.4301	11.2503	29.2107
CM008477.1	2716821	2717059	239	2716924	14	8.00678	4.7649	6.05086
CM008477.1	2717223	2717842	620	2717302	17	7.88488	4.21614	5.94438
CM008477.1	2731426	2734103	2678	2733070	201	313.362	64.1673	308.94
CM008477.1	2781440	2781586	147	2781504	11	5.55147	3.81192	3.65644
CM008477.1	3002959	3004101	1143	3003492	45	43.3794	14.6124	41.0611
CM008477.1	3017273	3019872	2600	3017859	77	90.0759	24.7775	87.4321
CM008477.1	3226642	3227044	403	3226915	17	8.46802	4.51069	6.51007
CM008477.1	3244242	3244637	396	3244482	24	8.74253	3.76111	6.78381
CM008477.1	3251696	3252103	408	3251993	23	9.0057	3.96526	7.03235
CM008477.1	3435705	3435846	142	3435826	10	4.79744	3.49426	2.92794
CM008477.1	3436145	3437344	1200	3436552	74	85.4122	23.8245	82.8007
CM008477.1	3437663	3438560	898	3437780	22	15.6679	7.30618	13.5943
CM008477.1	3438788	3439063	276	3438850	11	5.55147	3.81192	3.65644
CM008477.1	3556693	3558606	1914	3557668	109	142.601	34.9426	139.58
CM008477.1	3558938	3559060	123	3559007	9	3.33076	2.72117	1.56381
CM008477.1	4353614	4355128	1515	4354278	231	373.515	73.6971	368.506
CM008477.1	4393809	4394581	773	4394048	178	243.653	45.0644	239.851
CM008477.1	4412640	4414666	2027	4413845	183	278.181	58.4494	274.073
CM008477.1	4462269	4463044	776	4462384	48	47.428	15.5653	45.0805
CM008477.1	4495859	4496234	376	4495956	52	52.9481	16.836	50.5613
CM008477.1	4533373	4533822	450	4533661	143	202.857	45.743	199.374
CM008477.1	4534006	4536312	2307	4534178	130	179.357	41.6135	176.057
CM008477.1	4542535	4542654	120	4542629	11	5.55147	3.81192	3.65644
CM008477.1	4550643	4551295	653	4551117	20	11.8407	5.71446	9.82063
CM008477.1	4648315	4648439	125	4648352	8	3.40195	2.85894	1.5974
CM008477.1	4789077	4789618	542	4789417	25	18.8696	8.25916	16.7599
CM008477.1	4809557	4809675	119	4809638	9	3.33076	2.72117	1.56381
CM008477.1	4962825	4964706	1882	4963237	54	55.7575	17.4713	53.3512
CM008477.1	4964877	4965078	202	4964964	14	8.00678	4.7649	6.05086
CM008477.1	4965378	4965689	312	4965464	18	11.6602	6.03554	9.64069
CM008477.1	5108644	5108983	340	5108748	12	6.33923	4.12958	4.42214
CM008477.1	5145884	5146066	183	5146048	9	4.07987	3.1766	2.23926
CM008477.1	5172982	5173527	546	5173088	13	7.15835	4.44724	5.22094
CM008477.1	5181703	5181918	216	5181794	50	50.1713	16.2007	47.804
CM008477.1	5188076	5188231	156	5188138	10	4.79744	3.49426	2.92794
CM008477.1	5192825	5193369	545	5193032	17	10.7108	5.71788	8.70595
CM008477.1	5211702	5211982	281	5211763	10	4.79744	3.49426	2.92794
CM008477.1	5218775	5219510	736	5219123	110	144.314	35.2603	141.281
CM008477.1	5251674	5251940	267	5251814	12	6.33923	4.12958	4.42214
CM008477.1	5296592	5297526	935	5297308	137	185.956	40.8565	182.613
CM008477.1	5297719	5300105	2387	5298763	57	60.0297	18.4243	57.5937
CM008477.1	5405957	5406094	138	5405962	9	4.07987	3.1766	2.23926
CM008477.1	5419788	5420673	886	5420162	109	142.601	34.9426	139.58
CM008477.1	5420894	5421059	166	5421002	9	3.72759	2.96062	1.91816
CM008477.1	5442215	5442553	339	5442266	13	6.63285	4.14486	4.71391
CM008477.1	5445580	5446207	628	5446024	52	52.9481	16.836	50.5613
CM008477.1	5446335	5446612	278	5446475	58	61.4688	18.7419	59.0228
CM008477.1	5446747	5447747	1001	5446920	97	122.358	31.1307	119.486
CM008477.1	5464745	5465518	774	5464910	16	9.78451	5.40022	7.79507
CM008477.1	5510394	5510903	510	5510620	22	15.6679	7.30618	13.5943
CM008477.1	5536967	5537133	167	5537027	10	4.79744	3.49426	2.92794
CM008477.1	5557660	5558260	601	5557847	18	11.6602	6.03554	9.64069
CM008477.1	5562795	5563129	335	5563077	11	5.55147	3.81192	3.65644
CM008477.1	5757136	5757259	124	5757236	11	5.55147	3.81192	3.65644
CM008477.1	6053421	6053692	272	6053608	12	6.33923	4.12958	4.42214
CM008477.1	6076734	6077078	345	6077006	14	8.00678	4.7649	6.05086
CM008477.1	6214194	6214320	127	6214284	9	4.07987	3.1766	2.23926
CM008477.1	6301746	6301915	170	6301788	21	5.2187	2.70502	3.34602
CM008477.1	6348361	6348499	139	6348481	20	4.00895	2.32696	2.19654
CM008477.1	6374523	6374830	308	6374672	45	43.3794	14.6124	41.0611
CM008477.1	6376337	6376770	434	6376626	16	9.78451	5.40022	7.79507
CM008477.1	6402026	6402146	121	6402082	15	4.41174	2.78002	2.56776
CM008477.1	6423760	6423955	196	6423856	16	4.34329	2.67726	2.50141
CM008477.1	6424708	6424840	133	6424741	15	4.74102	2.9314	2.89441
CM008477.1	6524533	6524681	149	6524623	13	7.15835	4.44724	5.22094
CM008477.1	6524861	6525138	278	6525065	11	5.55147	3.81192	3.65644
CM008477.1	6568329	6568459	131	6568369	11	5.55147	3.81192	3.65644
CM008477.1	6613613	6614158	546	6613868	24	17.7852	7.9415	15.6873
CM008477.1	6622336	6622628	293	6622420	12	6.33923	4.12958	4.42214
CM008477.1	6674321	6674594	274	6674466	15	8.26997	4.73698	6.31276
CM008477.1	6700340	6702239	1900	6700913	217	345.22	69.2499	340.499
CM008477.1	6715239	6715440	202	6715328	29	23.3643	9.5298	21.2093
CM008477.1	6751055	6751188	134	6751095	10	4.79744	3.49426	2.92794
CM008477.1	6779226	6779398	173	6779314	17	10.7108	5.71788	8.70595
CM008477.1	7215624	7215919	296	7215638	9	4.07987	3.1766	2.23926
CM008477.1	7322662	7325686	3025	7324307	86	104.359	27.6364	101.614
CM008477.1	7325898	7326096	199	7326008	21	14.6364	6.98852	12.5758
CM008477.1	7326245	7326462	218	7326381	12	6.33923	4.12958	4.42214
CM008477.1	7366712	7367644	933	7367096	73	80.7029	21.9086	78.1325
CM008477.1	7385191	7385382	192	7385266	10	4.79744	3.49426	2.92794
CM008477.1	7524927	7525334	408	7525124	10	4.78293	3.48547	2.92794
CM008477.1	7541658	7544026	2369	7542246	216	343.214	68.9322	338.511
CM008477.1	7603105	7603277	173	7603199	14	8.00678	4.7649	6.05086
CM008477.1	7603725	7606883	3159	7605659	187	285.935	59.7201	281.757
CM008477.1	7646804	7647207	404	7647058	17	7.32568	3.94174	5.38806
CM008477.1	7809766	7809886	121	7809792	10	4.40208	3.25668	2.55813
CM008477.1	7877711	7878063	353	7877956	26	19.9703	8.57682	17.8486
CM008477.1	7878392	7879158	767	7878796	67	71.8334	20.1322	69.3159
CM008477.1	7901016	7901586	571	7901446	33	26.5581	10.0018	24.3809
CM008477.1	7961565	7961877	313	7961714	13	7.15835	4.44724	5.22094
CM008477.1	7965927	7966049	123	7966003	9	4.07987	3.1766	2.23926
CM008477.1	7972349	7972564	216	7972448	16	8.37937	4.62599	6.42151
CM008477.1	7974913	7976265	1353	7976117	56	58.5981	18.1066	56.172
CM008477.1	7976518	7978205	1688	7977425	89	109.211	28.5894	106.432
CM008477.1	7978966	7979111	146	7979030	10	4.79744	3.49426	2.92794
CM008477.1	8003809	8004173	365	8003942	20	11.0022	5.28688	8.99567
CM008477.1	8028792	8029625	834	8029144	101	129.039	32.4013	126.118
CM008477.1	8029876	8031871	1996	8030406	176	264.701	56.2258	260.71
CM008477.1	8082887	8083008	122	8082889	10	3.56791	2.76932	1.76169
CM008477.1	8137747	8138032	286	8137925	27	21.0866	8.89448	18.9537
CM008477.1	8138281	8138399	119	8138345	10	4.79744	3.49426	2.92794
CM008477.1	8174903	8175521	619	8175068	22	15.6679	7.30618	13.5943
CM008477.1	8201976	8202688	713	8202240	33	28.0863	10.8004	25.8888
CM008477.1	8210414	8210630	217	8210545	11	5.55147	3.81192	3.65644
CM008477.1	8218651	8218853	203	8218775	10	4.79744	3.49426	2.92794
CM008477.1	8235049	8235201	153	8235127	12	6.33923	4.12958	4.42214
CM008477.1	8320686	8322387	1702	8321511	200	311.389	63.8497	306.985
CM008477.1	8528260	8528803	544	8528641	25	18.8696	8.25916	16.7599
CM008477.1	8528985	8529172	188	8529107	19	12.6316	6.3532	10.5981
CM008477.1	8529399	8529898	500	8529593	29	23.3643	9.5298	21.2093
CM008477.1	8563645	8563812	168	8563729	15	8.8827	5.08256	6.90947
CM008477.1	8611967	8612201	235	8612090	11	4.18412	3.02108	2.34261
CM008477.1	8612457	8612880	424	8612793	13	7.15835	4.44724	5.22094
CM008477.1	8613037	8615060	2024	8614562	161	229.179	47.962	225.486
CM008477.1	8615276	8616347	1072	8615658	144	204.686	46.0607	201.189
CM008477.1	8701290	8701433	144	8701355	14	8.00678	4.7649	6.05086
CM008477.1	8792970	8793094	125	8793001	10	4.79744	3.49426	2.92794
CM008477.1	8822179	8822990	812	8822837	41	38.1127	13.3417	35.8341
CM008477.1	8823266	8823725	460	8823408	63	68.7712	20.3302	66.2746
CM008477.1	8910478	8911097	620	8910881	35	30.5241	11.4358	28.306
CM008477.1	8923932	8924049	118	8923951	8	3.09253	2.66455	1.33004
CM008477.1	9362175	9362353	179	9362253	11	5.55147	3.81192	3.65644
CM008477.1	9387936	9388056	121	9387996	13	6.97397	4.34041	5.05346
CM008477.1	9894224	9894363	140	9894294	11	5.55147	3.81192	3.65644
CM008477.1	10065296	10065509	214	10065403	24	17.7852	7.9415	15.6873
CM008477.1	10092400	10092519	120	10092511	9	4.07987	3.1766	2.23926
CM008477.1	10297020	10298128	1109	10297609	122	165.169	39.0722	161.978
CM008477.1	10678446	10679162	717	10678542	17	10.7108	5.71788	8.70595
CM008477.1	10758541	10758677	137	10758622	9	4.07987	3.1766	2.23926
CM008477.1	11045351	11046016	666	11045896	34	29.2991	11.1181	27.0912
CM008477.1	11046150	11046643	494	11046285	38	34.269	12.3887	32.0206
CM008477.1	11084426	11084837	412	11084660	14	8.00678	4.7649	6.05086
CM008477.1	12030136	12030271	136	12030202	12	6.33923	4.12958	4.42214
CM008477.1	12455804	12455959	156	12455873	8	3.40195	2.85894	1.5974
CM008477.1	12917439	12917701	263	12917549	15	8.8827	5.08256	6.90947
CM008477.1	12922474	12923290	817	12922845	80	94.7895	25.7305	92.1127
CM008477.1	12926989	12927118	130	12927051	11	5.11285	3.55274	3.24033
CM008477.1	12945899	12946021	123	12945967	9	4.07987	3.1766	2.23926
CM008477.1	13186122	13186343	222	13186272	10	4.42331	3.26933	2.5789
CM008477.1	13211500	13211656	157	13211600	15	8.26997	4.73698	6.31276
CM008477.1	13245997	13246130	134	13246050	9	3.72759	2.96062	1.91816
CM008477.1	13876532	13876673	142	13876589	19	9.44401	4.6846	7.46846
CM008477.1	13876816	13876933	118	13876891	12	5.4268	3.60309	3.55262
CM008477.1	13963316	13964824	1509	13964672	43	40.7266	13.977	38.4281
CM008477.1	13965225	13965857	633	13965308	22	15.6679	7.30618	13.5943
CM008477.1	14390264	14390963	700	14390391	19	12.6316	6.3532	10.5981
CM008477.1	14490724	14492473	1750	14491650	112	147.753	35.8956	144.694
CM008477.1	14492619	14494944	2326	14492781	45	43.3794	14.6124	41.0611
CM008477.1	14495131	14495667	537	14495570	21	14.6364	6.98852	12.5758
CM008477.1	14512023	14512198	176	14512124	10	4.79744	3.49426	2.92794
CM008477.1	14524153	14524284	132	14524262	10	4.79744	3.49426	2.92794
CM008477.1	14559341	14559511	171	14559401	11	5.55147	3.81192	3.65644
CM008477.1	14630220	14630582	363	14630427	13	3.94133	2.71269	2.13059
CM008477.1	14725639	14731174	5536	14728643	182	276.248	58.1318	272.157
CM008477.1	14748908	14749029	122	14748946	9	4.07987	3.1766	2.23926
CM008477.1	14795028	14795187	160	14795057	9	3.33076	2.72117	1.56381
CM008477.1	14860438	14860721	284	14860506	17	9.2112	4.89811	7.23625
CM008477.1	14892644	14893249	606	14893054	19	12.6316	6.3532	10.5981
CM008477.1	14998756	15002688	3933	15000193	140	197.387	44.7901	193.947
CM008477.1	15003090	15003580	491	15003316	17	10.7108	5.71788	8.70595
CM008477.1	15344874	15345115	242	15344954	12	6.33923	4.12958	4.42214
CM008477.1	15354973	15355128	156	15355085	8	3.09253	2.66455	1.33004
CM008477.1	15361379	15361859	481	15361458	14	7.4377	4.44092	5.4989
CM008477.1	15377084	15377208	125	15377122	10	4.79744	3.49426	2.92794
CM008477.1	15377451	15377649	199	15377571	12	6.33923	4.12958	4.42214
CM008477.1	15378112	15378334	223	15378260	31	25.6987	10.1651	23.5222
CM008477.1	15378468	15378738	271	15378550	14	8.00678	4.7649	6.05086
CM008477.1	15485841	15486093	253	15485930	16	9.78451	5.40022	7.79507
CM008477.1	15486994	15487329	336	15487087	10	4.79744	3.49426	2.92794
CM008477.1	15487457	15487600	144	15487513	13	7.15835	4.44724	5.22094
CM008477.1	15487720	15489750	2031	15489492	26	19.9703	8.57682	17.8486
CM008477.1	15552136	15552276	141	15552179	10	4.40208	3.25668	2.55813
CM008477.1	15584042	15584181	140	15584081	14	8.00678	4.7649	6.05086
CM008477.1	15621351	15621666	316	15621563	13	7.15835	4.44724	5.22094
CM008477.1	15646168	15646306	139	15646254	10	4.79744	3.49426	2.92794
CM008477.1	15650805	15650975	171	15650915	11	5.55147	3.81192	3.65644
CM008477.1	15651749	15651932	184	15651847	15	8.8827	5.08256	6.90947
CM008477.1	15658682	15658810	129	15658719	11	5.11285	3.55274	3.24033
CM008477.1	15671386	15671562	177	15671471	11	5.55147	3.81192	3.65644
CM008477.1	15676272	15676428	157	15676341	14	7.4377	4.44092	5.4989
CM008477.1	15676858	15680340	3483	15679661	103	127.916	30.7904	125.006
CM008477.1	15681396	15681666	271	15681524	21	14.6364	6.98852	12.5758
CM008477.1	15690452	15691052	601	15690965	24	17.7852	7.9415	15.6873
CM008477.1	15719694	15720060	367	15719954	12	6.33923	4.12958	4.42214
CM008477.1	15728192	15728356	165	15728306	12	6.33923	4.12958	4.42214
CM008477.1	15756016	15756475	460	15756361	18	11.6602	6.03554	9.64069
CM008477.1	15756628	15758549	1922	15757557	123	149.798	31.2178	146.725
CM008477.1	15758948	15759168	221	15759149	9	4.07987	3.1766	2.23926
CM008477.1	15790305	15790791	487	15790755	12	6.33923	4.12958	4.42214
CM008477.1	15804472	15804936	465	15804716	18	10.9162	5.62517	8.91049
CM008477.1	15860583	15860705	123	15860605	12	6.33923	4.12958	4.42214
CM008477.1	15865980	15866172	193	15866092	35	30.5241	11.4358	28.306
CM008477.1	15893907	15894024	118	15893954	10	4.79744	3.49426	2.92794
CM008477.1	15894403	15895006	604	15894768	17	10.7108	5.71788	8.70595
CM008477.1	15907274	15907712	439	15907671	13	7.15835	4.44724	5.22094
CM008477.1	15915589	15917098	1510	15916350	47	46.0695	15.2477	43.7316
CM008477.1	15922156	15922285	130	15922231	12	5.85722	3.8488	3.9602
CM008477.1	15930663	15930919	257	15930772	12	6.33923	4.12958	4.42214
CM008477.1	15944078	15944226	149	15944209	10	3.56791	2.76932	1.76169
CM008477.1	15945204	15945434	231	15945313	21	14.6364	6.98852	12.5758
CM008477.1	15972551	15972760	210	15972661	8	3.40195	2.85894	1.5974
CM008477.1	15975405	15975610	206	15975534	15	8.8827	5.08256	6.90947
CM008477.1	15976874	15979543	2670	15978774	108	140.892	34.6249	137.883
CM008477.1	16096910	16098104	1195	16097583	145	186.285	36.7564	182.941
CM008477.1	16098265	16099099	835	16098616	71	80.8001	22.8715	78.2205
CM008477.1	16165945	16166142	198	16166012	15	8.8827	5.08256	6.90947
CM008477.1	16166288	16168230	1943	16167813	178	268.54	56.8611	264.516
CM008477.1	16242361	16243211	851	16242501	21	13.7609	6.51335	11.7122
CM008477.1	16243491	16244803	1313	16244128	30	24.5246	9.84746	22.3588
CM008477.1	16248691	16248871	181	16248811	10	4.79744	3.49426	2.92794
CM008477.1	16249995	16250158	164	16250049	17	9.2112	4.89811	7.23625
CM008477.1	16304292	16304670	379	16304403	11	5.55147	3.81192	3.65644
CM008477.1	16386249	16387443	1195	16387231	55	57.1739	17.789	54.7578
CM008477.1	16397270	16399998	2729	16398998	163	217.217	41.288	213.629
CM008477.1	16420097	16420506	410	16420376	29	23.3643	9.5298	21.2093
CM008477.1	16439302	16441203	1902	16440737	193	297.636	61.626	293.353
CM008477.1	16469151	16469519	369	16469404	18	11.6602	6.03554	9.64069
CM008477.1	16529869	16531641	1773	16531211	148	212.034	47.3313	208.477
CM008477.1	16598133	16598318	186	16598193	32	26.886	10.4828	24.6991
CM008477.1	16598472	16598609	138	16598538	11	5.55147	3.81192	3.65644
CM008477.1	16709206	16709348	143	16709252	11	5.55147	3.81192	3.65644
CM008477.1	16750579	16750754	176	16750637	18	11.6602	6.03554	9.64069
CM008477.1	16822110	16822377	268	16822274	11	4.61625	3.26541	2.77024
CM008477.1	17089695	17090746	1052	17090635	29	23.3643	9.5298	21.2093
CM008477.1	17091527	17091834	308	17091692	13	7.15835	4.44724	5.22094
CM008477.1	17092169	17092528	360	17092447	14	8.00678	4.7649	6.05086
CM008477.1	17727741	17728038	298	17728010	11	4.61625	3.26541	2.77024
CM008477.1	17746868	17747295	428	17746963	20	13.624	6.67086	11.577
CM008477.1	17917470	17917874	405	17917541	14	8.00678	4.7649	6.05086
CM008477.1	17954596	17955182	587	17954899	27	21.0866	8.89448	18.9537
CM008477.1	17955337	17956031	695	17955975	17	10.7108	5.71788	8.70595
CM008477.1	17956167	17968447	12281	17959933	104	134.094	33.3543	131.136
CM008477.1	17968635	17968828	194	17968720	11	5.55147	3.81192	3.65644
CM008477.1	17971104	17973390	2287	17973218	79	93.2129	25.4128	90.5474
CM008477.1	17973547	17979313	5767	17977515	104	134.094	33.3543	131.136
CM008477.1	17979484	17980041	558	17979822	28	22.2181	9.21214	20.0741
CM008477.1	17980166	17984633	4468	17983504	75	79.9466	20.6809	77.3769
CM008477.1	17984830	17986091	1262	17985315	53	54.3488	17.1536	51.9523
CM008477.1	17987020	17987525	506	17987225	23	16.7178	7.62384	14.6318
CM008477.1	18005563	18006515	953	18006181	78	91.6417	25.0951	88.9871
CM008477.1	18056846	18057021	176	18056954	12	6.33923	4.12958	4.42214
CM008477.1	18082162	18082508	347	18082241	12	6.33923	4.12958	4.42214
CM008477.1	18117268	18118200	933	18117902	35	30.5241	11.4358	28.306
CM008477.1	18326809	18326942	134	18326864	13	7.15835	4.44724	5.22094
CM008477.1	18329039	18332359	3321	18330504	180	272.389	57.4965	268.333
CM008477.1	18333647	18334583	937	18333960	29	23.3643	9.5298	21.2093
CM008477.1	18363083	18363539	457	18363377	17	10.7108	5.71788	8.70595
CM008477.1	18448732	18448924	193	18448835	14	8.00678	4.7649	6.05086
CM008477.1	18449064	18449193	130	18449152	10	4.79744	3.49426	2.92794
CM008477.1	18583988	18584222	235	18584076	16	9.78451	5.40022	7.79507
CM008477.1	18684801	18685411	611	18685148	26	19.9703	8.57682	17.8486
CM008477.1	18717482	18719469	1988	18719040	161	236.227	51.4609	232.474
CM008477.1	18733591	18734415	825	18733976	33	28.0863	10.8004	25.8888
CM008477.1	18789438	18792746	3309	18790727	159	217.459	43.5388	213.87
CM008477.1	18809506	18809662	157	18809578	18	11.6602	6.03554	9.64069
CM008477.1	18809813	18809976	164	18809897	16	9.78451	5.40022	7.79507
CM008477.1	18810098	18810915	818	18810315	131	181.145	41.9311	177.832
CM008477.1	18811119	18811607	489	18811327	57	60.0297	18.4243	57.5937
CM008477.1	18814227	18814664	438	18814295	12	6.33923	4.12958	4.42214
CM008477.1	18846183	18846456	274	18846306	69	77.7553	22.2362	75.1965
CM008477.1	18875880	18876293	414	18876021	26	19.9703	8.57682	17.8486
CM008477.1	18897112	18897229	118	18897162	10	4.79744	3.49426	2.92794
CM008477.1	18916257	18916442	186	18916314	12	6.33923	4.12958	4.42214
CM008477.1	18931655	18933832	2178	18932333	120	161.657	38.4369	158.493
CM008477.1	19025278	19027111	1834	19026624	97	122.358	31.1307	119.486
CM008477.1	19027233	19028660	1428	19028179	154	216.402	45.8895	212.814
CM008477.1	19062603	19062861	259	19062704	18	11.5152	5.95475	9.50815
CM008477.1	19072606	19072827	222	19072698	17	10.0106	5.32911	8.02015
CM008477.1	19129948	19133957	4010	19130516	128	163.727	35.1031	160.549
CM008477.1	19134246	19135221	976	19134658	12	6.33923	4.12958	4.42214
CM008477.1	19135371	19135637	267	19135489	14	8.00678	4.7649	6.05086
CM008477.1	19205299	19205455	157	19205343	15	6.95996	4.0281	5.03951
CM008477.1	19211674	19211810	137	19211705	8	3.40195	2.85894	1.5974
CM008477.1	19270133	19270278	146	19270199	10	4.40208	3.25668	2.55813
CM008477.1	19316913	19317074	162	19316977	13	7.15835	4.44724	5.22094
CM008477.1	19354585	19355045	461	19354684	21	14.6364	6.98852	12.5758
CM008477.1	19363865	19364113	249	19363959	11	4.18412	3.02108	2.34261
CM008477.1	19471606	19471984	379	19471928	15	6.95996	4.0281	5.03951
CM008477.1	19472115	19472251	137	19472199	14	7.4377	4.44092	5.4989
CM008477.1	19678360	19680159	1800	19679209	110	144.314	35.2603	141.281
CM008477.1	19772043	19774071	2029	19773359	183	278.181	58.4494	274.073
CM008477.1	19800273	19801570	1298	19800850	115	152.939	36.8486	149.841
CM008477.1	19883042	19883254	213	19883121	31	25.6987	10.1651	23.5222
CM008477.1	19898587	19899456	870	19899063	41	38.1127	13.3417	35.8341
CM008477.1	19899589	19900008	420	19899866	64	70.2524	20.6479	67.7456
CM008477.1	20037007	20038523	1517	20037359	103	132.405	33.0366	129.459
CM008477.1	20139521	20140348	828	20140082	74	85.4122	23.8245	82.8007
CM008477.1	20140499	20140946	448	20140634	51	51.5556	16.5183	49.1785
CM008477.1	20186264	20186647	384	20186323	16	9.78451	5.40022	7.79507
CM008477.1	20255417	20255584	168	20255503	16	8.97775	4.95028	7.00441
CM008477.1	20344280	20344504	225	20344384	10	4.79744	3.49426	2.92794
CM008477.1	20390540	20390775	236	20390628	11	5.55147	3.81192	3.65644
CM008477.1	20455905	20456594	690	20456424	21	11.8744	5.53864	9.8534
CM008477.1	20559826	20559971	146	20559846	11	5.55147	3.81192	3.65644
CM008477.1	20563941	20566129	2189	20564585	63	68.7712	20.3302	66.2746
CM008477.1	20566267	20566685	419	20566394	22	15.6679	7.30618	13.5943
CM008477.1	20654097	20654277	181	20654205	11	5.55147	3.81192	3.65644
CM008477.1	20675372	20675741	370	20675684	18	10.9162	5.62517	8.91049
CM008477.1	20737127	20739004	1878	20738519	189	289.826	60.3554	285.613
CM008477.1	20765872	20766129	258	20765921	10	3.56791	2.76932	1.76169
CM008477.1	20767220	20769369	2150	20768513	149	213.878	47.649	210.306
CM008477.1	20784787	20784946	160	20784918	11	5.11285	3.55274	3.24033
CM008477.1	20804670	20804815	146	20804777	11	5.55147	3.81192	3.65644
CM008477.1	20825075	20825205	131	20825131	10	4.79744	3.49426	2.92794
CM008477.1	20828101	20828882	782	20828582	45	43.3091	14.5756	40.9995
CM008477.1	20855332	20855549	218	20855428	14	8.00678	4.7649	6.05086
CM008477.1	20872405	20875226	2822	20874356	171	255.146	54.6375	251.236
CM008477.1	20948712	20949269	558	20948973	35	29.0329	10.6582	26.8342
CM008477.1	20964763	20968089	3327	20966352	168	249.443	53.6845	245.582
CM008477.1	21075458	21075681	224	21075500	10	3.22803	2.57653	1.46381
CM008477.1	21188994	21189123	130	21189074	9	3.72759	2.96062	1.91816
CM008477.1	21619087	21621705	2619	21620725	75	86.9611	24.1422	84.339
CM008477.1	21621872	21622656	785	21622445	44	37.9848	12.2453	35.7149
CM008477.1	21735428	21735611	184	21735544	11	5.11285	3.55274	3.24033
CM008477.1	21775012	21775261	250	21775161	62	67.2969	20.0126	64.8103
CM008477.1	22106997	22107144	148	22107097	11	5.46575	3.76089	3.59145
CM008477.1	22211490	22211660	171	22211557	13	5.20954	3.36184	3.33686
CM008477.1	22220177	22220494	318	22220416	23	16.7178	7.62384	14.6318
CM008477.1	22220623	22220791	169	22220732	14	7.98596	4.75291	6.04523
CM008477.1	22230668	22230879	212	22230867	11	3.16598	2.46725	1.40269
CM008477.1	22390466	22392843	2378	22391734	259	423.77	78.9062	418.222
CM008477.1	22393229	22393368	140	22393295	9	4.07987	3.1766	2.23926
CM008477.1	22439721	22439881	161	22439801	16	9.78451	5.40022	7.79507
CM008477.1	22816433	22816568	136	22816471	10	4.79744	3.49426	2.92794
CM008477.1	22903036	22905078	2043	22904336	22	15.6679	7.30618	13.5943
CM008477.1	22905433	22905650	218	22905473	8	3.40195	2.85894	1.5974
CM008477.1	22915282	22915739	458	22915624	15	8.8827	5.08256	6.90947
CM008477.1	22916045	22916196	152	22916149	11	5.55147	3.81192	3.65644
CM008477.1	22917609	22918060	452	22917984	20	13.624	6.67086	11.577
CM008477.1	22920002	22922825	2824	22921129	115	152.939	36.8486	149.841
CM008477.1	22976100	22976295	196	22976192	17	10.7108	5.71788	8.70595
CM008477.1	23026041	23026340	300	23026194	17	8.50882	4.53161	6.55048
CM008477.1	23112295	23114587	2293	23113353	230	371.481	73.3795	366.493
CM008477.1	23115218	23115376	159	23115284	12	4.83355	3.27283	2.96343
CM008477.1	23137032	23137252	221	23137105	17	10.7108	5.71788	8.70595
CM008477.1	23267121	23267526	406	23267412	17	10.7108	5.71788	8.70595
CM008477.1	23294792	23295785	994	23295210	34	29.2991	11.1181	27.0912
CM008477.1	23343009	23343125	117	23343123	8	3.40195	2.85894	1.5974
CM008477.1	23365367	23367175	1809	23366519	121	163.411	38.7545	160.234
CM008477.1	23470672	23471347	676	23470949	43	40.7266	13.977	38.4281
CM008477.1	23491030	23491777	748	23491319	26	19.9703	8.57682	17.8486
CM008477.1	23509255	23509677	423	23509535	12	4.03941	2.84681	2.22655
CM008477.1	23526480	23527032	553	23526701	15	8.8827	5.08256	6.90947
CM008477.1	23550467	23550588	122	23550473	9	3.72759	2.96062	1.91816
CM008477.1	23551224	23551955	732	23551681	15	8.8827	5.08256	6.90947
CM008477.1	23754558	23754907	350	23754793	19	12.6316	6.3532	10.5981
CM008477.1	23757550	23758004	455	23757661	17	10.7108	5.71788	8.70595
CM008477.1	23781101	23782076	976	23781543	34	29.2991	11.1181	27.0912
CM008477.1	23788623	23793282	4660	23792072	270	454.204	86.0859	448.304
CM008477.1	23796796	23796997	202	23796867	29	19.4789	7.55269	17.3681
CM008477.1	23851977	23854214	2238	23853080	63	68.7712	20.3302	66.2746
CM008477.1	23879185	23879822	638	23879675	14	8.00678	4.7649	6.05086
CM008477.1	23927589	23927795	207	23927652	10	4.79744	3.49426	2.92794
CM008477.1	23997925	23998376	452	23998292	17	8.46802	4.51069	6.51007
CM008477.1	24002892	24003926	1035	24003689	34	29.2991	11.1181	27.0912
CM008477.1	24015676	24016193	518	24015908	29	23.3643	9.5298	21.2093
CM008477.1	24056143	24056454	312	24056211	11	5.55147	3.81192	3.65644
CM008477.1	24213100	24213325	226	24213304	9	3.72759	2.96062	1.91816
CM008477.1	24222044	24222225	182	24222135	12	6.33923	4.12958	4.42214
CM008477.1	24248977	24249169	193	24249094	19	12.6316	6.3532	10.5981
CM008477.1	24265094	24266038	945	24265405	79	93.2129	25.4128	90.5474
CM008477.1	24320988	24321646	659	24321291	36	31.761	11.7534	29.5327
CM008477.1	24438740	24438892	153	24438807	11	5.55147	3.81192	3.65644
CM008477.1	24444859	24449180	4322	24445265	144	204.686	46.0607	201.189
CM008477.1	24449383	24452828	3446	24449824	135	188.332	43.2018	184.963
CM008477.1	24453367	24453714	348	24453527	15	8.8827	5.08256	6.90947
CM008477.1	24455778	24456171	394	24455905	18	11.6602	6.03554	9.64069
CM008477.1	24482067	24482281	215	24482146	9	4.07987	3.1766	2.23926
CM008477.1	24519478	24520415	938	24519789	91	112.47	29.2247	109.668
CM008477.1	24523536	24524096	561	24523833	63	62.8993	17.4155	60.4517
CM008477.1	24557760	24557922	163	24557792	9	4.07987	3.1766	2.23926
CM008477.1	24558073	24558893	821	24558526	97	108.892	24.6721	106.123
CM008477.1	24586755	24587247	493	24586936	24	17.7852	7.9415	15.6873
CM008477.1	24885795	24886133	339	24885992	13	7.15835	4.44724	5.22094
CM008477.1	24933078	24933517	440	24933388	20	11.8407	5.71446	9.82063
CM008477.1	24938015	24938148	134	24938088	9	4.07987	3.1766	2.23926
CM008477.1	24941029	24941601	573	24941115	47	46.0695	15.2477	43.7316
CM008477.1	25089254	25091141	1888	25090224	91	112.47	29.2247	109.668
CM008477.1	25091416	25092492	1077	25091849	17	10.7108	5.71788	8.70595
CM008477.1	25092733	25092974	242	25092843	24	17.7852	7.9415	15.6873
CM008477.1	25226714	25226871	158	25226729	9	3.72759	2.96062	1.91816
CM008477.1	25387464	25388860	1397	25388411	144	204.686	46.0607	201.189
CM008477.1	25402162	25402318	157	25402177	11	4.18412	3.02108	2.34261
CM008477.1	25467805	25467973	169	25467915	19	12.6316	6.3532	10.5981
CM008477.1	25468108	25468237	130	25468173	11	5.55147	3.81192	3.65644
CM008477.1	25470812	25471377	566	25471301	60	64.3687	19.3773	61.9023
CM008477.1	25471668	25473447	1780	25472718	96	120.699	30.813	117.838
CM008477.1	25500916	25502529	1614	25501853	119	159.906	38.1192	156.755
CM008477.1	25542611	25542760	150	25542654	12	6.33923	4.12958	4.42214
CM008477.1	25565215	25567411	2197	25566522	209	329.225	66.7086	324.657
CM008477.1	25586467	25586875	409	25586566	63	68.7712	20.3302	66.2746
CM008477.1	25590359	25590486	128	25590443	11	5.11285	3.55274	3.24033
CM008477.1	25667471	25667665	195	25667574	19	12.6316	6.3532	10.5981
CM008477.1	25689899	25693003	3105	25690848	166	245.654	53.0492	241.823
CM008477.1	25728736	25733830	5095	25730728	169	251.342	54.0022	247.464
CM008477.1	25780980	25783015	2036	25781684	199	309.417	63.532	305.032
CM008477.1	25787207	25787357	151	25787273	10	4.79744	3.49426	2.92794
CM008477.1	25840848	25840975	128	25840925	10	3.56791	2.76932	1.76169
CM008477.1	25910618	25910845	228	25910721	14	8.00678	4.7649	6.05086
CM008477.1	26036765	26037000	236	26036885	12	6.33923	4.12958	4.42214
CM008477.1	26037465	26039977	2513	26039663	157	228.733	50.1903	225.041
CM008477.1	26040303	26041171	869	26040800	52	52.9481	16.836	50.5613
CM008477.1	26163966	26165952	1987	26164561	69	77.7553	22.2362	75.1965
CM008477.1	26245574	26246025	452	26245941	27	21.0866	8.89448	18.9537
CM008477.1	26328398	26328709	312	26328489	15	8.8827	5.08256	6.90947
CM008477.1	26517384	26517516	133	26517491	9	4.07987	3.1766	2.23926
CM008477.1	26528915	26529070	156	26529003	16	9.78451	5.40022	7.79507
CM008477.1	26708251	26708398	148	26708377	11	5.55147	3.81192	3.65644
CM008477.1	26724808	26726111	1304	26725608	83	99.5509	26.6834	96.8407
CM008477.1	27059351	27059468	118	27059403	11	5.55147	3.81192	3.65644
CM008477.1	27060222	27060948	727	27060753	34	24.7105	8.81147	22.5445
CM008477.1	27077863	27078126	264	27078106	11	5.11285	3.55274	3.24033
CM008477.1	27082002	27082153	152	27082028	13	7.15835	4.44724	5.22094
CM008477.1	27137744	27142118	4375	27138709	179	270.464	57.1788	266.424
CM008477.1	27148005	27148451	447	27148278	15	8.8827	5.08256	6.90947
CM008477.1	27162237	27162443	207	27162328	12	6.33923	4.12958	4.42214
CM008477.1	27183928	27184287	360	27184191	11	5.55147	3.81192	3.65644
CM008477.1	27184688	27185073	386	27184983	23	16.7178	7.62384	14.6318
CM008477.1	27218119	27218540	422	27218177	18	11.6602	6.03554	9.64069
CM008477.1	27287411	27288072	662	27287549	20	13.624	6.67086	11.577
CM008477.1	27461441	27461777	337	27461715	11	5.55147	3.81192	3.65644
CM008477.1	27505992	27506374	383	27506298	13	7.15835	4.44724	5.22094
CM008477.1	27526078	27526560	483	27526453	22	15.6679	7.30618	13.5943
CM008477.1	27530257	27530522	266	27530312	11	5.55147	3.81192	3.65644
CM008477.1	27597365	27598186	822	27597692	87	105.971	27.9541	103.216
CM008477.1	27708324	27708479	156	27708377	12	6.33923	4.12958	4.42214
CM008477.1	27800988	27801129	142	27801020	10	4.79744	3.49426	2.92794
CM008477.1	27913895	27915618	1724	27914756	44	27.6225	7.81881	25.4349
CM008477.1	27915807	27916782	976	27916206	21	14.6364	6.98852	12.5758
CM008477.1	27917928	27918104	177	27918024	9	3.33076	2.72117	1.56381
CM008477.1	27920017	27920152	136	27920084	10	4.79744	3.49426	2.92794
CM008477.1	27920432	27920676	245	27920478	10	3.95548	2.99329	2.14334
CM008477.1	27937629	27937786	158	27937643	13	7.15835	4.44724	5.22094
CM008477.1	28063781	28063934	154	28063853	9	3.33076	2.72117	1.56381
CM008477.1	28135343	28136305	963	28135642	49	48.7954	15.883	46.4379
CM008477.1	28167810	28168297	488	28168059	27	18.6394	7.61928	16.5399
CM008477.1	28181972	28182360	389	28182270	16	7.72225	4.27986	5.78209
CM008477.1	28236729	28239190	2462	28237573	123	166.93	39.3898	163.726
CM008477.1	28240369	28240502	134	28240439	10	4.79744	3.49426	2.92794
CM008477.1	28345998	28346573	576	28346422	163	239.99	52.0962	236.206
CM008477.1	28360291	28360487	197	28360426	13	4.64244	3.0658	2.79624
CM008477.1	28410914	28411032	119	28410963	14	7.4377	4.44092	5.4989
CM008477.1	28416082	28416283	202	28416233	16	9.78451	5.40022	7.79507
CM008477.1	28451156	28453531	2376	28451552	132	182.937	42.2488	179.609
CM008477.1	28455137	28457159	2023	28456347	103	132.405	33.0366	129.459
CM008477.1	28504350	28505846	1497	28505053	225	361.342	71.7912	356.467
CM008477.1	28575670	28576686	1017	28576534	23	12.0214	5.25565	10
CM008477.1	28585935	28586498	564	28586284	92	114.107	29.5424	111.293
CM008477.1	28592546	28592669	124	28592610	10	4.79744	3.49426	2.92794
CM008477.1	28600923	28601322	400	28601148	16	9.78451	5.40022	7.79507
CM008477.1	28634180	28634380	201	28634286	14	4.5078	2.90645	2.66319
CM008477.1	28660561	28660747	187	28660649	14	8.00678	4.7649	6.05086
CM008477.1	28774268	28775964	1697	28775400	169	251.342	54.0022	247.464
CM008477.1	28776307	28776436	130	28776384	10	4.79744	3.49426	2.92794
CM008477.1	28776739	28777088	350	28776854	53	54.3488	17.1536	51.9523
CM008477.1	28855517	28855666	150	28855598	14	8.00678	4.7649	6.05086
CM008477.1	28930891	28931044	154	28931013	10	4.79744	3.49426	2.92794
CM008477.1	28931223	28931486	264	28931380	14	8.00678	4.7649	6.05086
CM008477.1	29092505	29092837	333	29092605	17	10.7108	5.71788	8.70595
CM008477.1	29161904	29162158	255	29162065	32	23.9638	8.97987	21.8081
CM008477.1	29394511	29394679	169	29394591	12	6.33923	4.12958	4.42214
CM008477.1	29419449	29419638	190	29419483	15	6.95996	4.0281	5.03951
CM008477.1	29514480	29514824	345	29514519	12	6.33923	4.12958	4.42214
CM008477.1	29608624	29608853	230	29608803	13	6.63285	4.14486	4.71391
CM008477.1	29655782	29658770	2989	29656877	225	361.342	71.7912	356.467
CM008477.1	29658917	29659058	142	29658979	12	5.85722	3.8488	3.9602
CM008477.1	29659561	29660383	823	29660247	14	8.00678	4.7649	6.05086
CM008477.1	29660626	29660759	134	29660668	12	6.33923	4.12958	4.42214
CM008477.1	29660950	29661066	117	29660993	12	6.33923	4.12958	4.42214
CM008477.1	29735301	29737725	2425	29736889	211	333.211	67.3439	328.605
CM008477.1	29798591	29799453	863	29799283	121	163.411	38.7545	160.234
CM008477.1	29799594	29801381	1788	29800367	150	215.725	47.9667	212.138
CM008477.1	29801566	29801758	193	29801666	13	7.15835	4.44724	5.22094
CM008477.1	29873578	29873705	128	29873648	12	6.33923	4.12958	4.42214
CM008477.1	29929209	29930177	969	29930069	20	11.8407	5.71446	9.82063
CM008477.1	30052348	30052890	543	30052625	14	8.00678	4.7649	6.05086
CM008477.1	30055503	30059552	4050	30056699	170	229.483	43.0503	225.79
CM008477.1	30060029	30060182	154	30060148	13	6.03573	3.80964	4.13752
CM008477.1	30077229	30077631	403	30077506	16	9.12807	5.03305	7.15376
CM008477.1	30095408	30096331	924	30095520	18	11.6602	6.03554	9.64069
CM008477.1	30119935	30120998	1064	30120572	37	25.2406	8.32144	23.0741
CM008477.1	30153070	30153204	135	30153149	10	4.79744	3.49426	2.92794
CM008477.1	30164099	30164321	223	30164171	11	5.55147	3.81192	3.65644
CM008477.1	30188278	30188458	181	30188374	15	8.66788	4.96046	6.7092
CM008477.1	30204240	30204424	185	30204319	12	6.33923	4.12958	4.42214
CM008477.1	30222490	30222614	125	30222542	10	4.79744	3.49426	2.92794
CM008477.1	30242064	30242236	173	30242223	11	3.80409	2.81076	1.99392
CM008477.1	30348237	30348708	472	30348314	17	10.7108	5.71788	8.70595
CM008477.1	30410002	30410135	134	30410055	10	4.79744	3.49426	2.92794
CM008477.1	30411797	30413644	1848	30412953	116	154.675	37.1662	151.564
CM008477.1	30413778	30415166	1389	30414101	169	251.342	54.0022	247.464
CM008477.1	30514226	30514397	172	30514350	16	9.78451	5.40022	7.79507
CM008477.1	30525441	30526424	984	30525760	60	64.3687	19.3773	61.9023
CM008477.1	30668173	30668433	261	30668292	37	33.0094	12.0711	30.771
CM008477.1	31966060	31966190	131	31966112	13	7.15835	4.44724	5.22094
CM008477.1	31972455	31972571	117	31972535	8	3.40195	2.85894	1.5974
CM008477.1	32691648	32691924	277	32691851	13	7.15835	4.44724	5.22094
CM008477.1	32740027	32740245	219	32740169	12	6.024	3.94531	4.12662
CM008477.1	33554753	33555078	326	33554911	16	9.78451	5.40022	7.79507
CM008477.1	33555272	33560272	5001	33556786	141	193.042	42.0407	189.643
CM008477.1	33560737	33560855	119	33560830	11	5.11285	3.55274	3.24033
CM008477.1	33578738	33579356	619	33578960	44	34.3152	10.5404	32.0667
CM008477.1	33599528	33599646	119	33599593	13	7.15835	4.44724	5.22094
CM008477.1	33691756	33692176	421	33691825	13	7.15835	4.44724	5.22094
CM008477.1	33814101	33814555	455	33814220	12	6.24509	4.0743	4.346
CM008477.1	33962452	33962905	454	33962722	12	6.33923	4.12958	4.42214
CM008477.1	33972055	33972645	591	33972389	24	17.7852	7.9415	15.6873
CM008477.1	33990641	33990824	184	33990726	16	9.78451	5.40022	7.79507
CM008477.1	34017190	34017364	175	34017345	9	4.07987	3.1766	2.23926
CM008477.1	34050599	34050929	331	34050801	25	18.8696	8.25916	16.7599
CM008477.1	34051149	34051293	145	34051220	9	4.07987	3.1766	2.23926
CM008477.1	34051508	34052327	820	34052081	25	17.8184	7.6976	15.7198
CM008477.1	34052448	34052593	146	34052510	10	4.79744	3.49426	2.92794
CM008477.1	34058666	34058806	141	34058786	8	3.40195	2.85894	1.5974
CM008477.1	34059160	34059303	144	34059186	10	4.79744	3.49426	2.92794
CM008477.1	34096298	34097224	927	34096757	109	142.601	34.9426	139.58
CM008477.1	34097361	34097493	133	34097390	13	7.15835	4.44724	5.22094
CM008477.1	34155801	34156600	800	34156118	31	25.6987	10.1651	23.5222
CM008477.1	34160376	34160758	383	34160643	24	17.7852	7.9415	15.6873
CM008477.1	34197197	34197349	153	34197239	11	5.55147	3.81192	3.65644
CM008477.1	34303348	34303554	207	34303473	13	7.15835	4.44724	5.22094
CM008477.1	34369591	34370165	575	34370103	12	6.33923	4.12958	4.42214
CM008477.1	34436530	34436649	120	34436621	8	3.09253	2.66455	1.33004
CM008477.1	34436786	34436976	191	34436843	11	5.55147	3.81192	3.65644
CM008477.1	34440671	34440942	272	34440788	19	12.6316	6.3532	10.5981
CM008477.1	34441095	34442672	1578	34442070	177	266.62	56.5435	262.612
CM008477.1	34442914	34443433	520	34443134	84	101.148	27.0011	98.427
CM008477.1	34473870	34474005	136	34473898	9	4.07987	3.1766	2.23926
CM008477.1	34529756	34530057	302	34529874	13	7.15835	4.44724	5.22094
CM008477.1	34601298	34601636	339	34601543	21	12.7584	5.98658	10.7244
CM008477.1	34623582	34624314	733	34623983	77	90.0759	24.7775	87.4321
CM008477.1	34675890	34676035	146	34675935	13	7.15835	4.44724	5.22094
CM008477.1	34687813	34687963	151	34687849	12	6.33923	4.12958	4.42214
CM008477.1	34693671	34693890	220	34693802	19	12.6316	6.3532	10.5981
CM008477.1	34694053	34694307	255	34694180	13	7.15835	4.44724	5.22094
CM008477.1	34698694	34699028	335	34698772	15	8.8827	5.08256	6.90947
CM008477.1	34729167	34729599	433	34729465	15	8.8827	5.08256	6.90947
CM008477.1	34771703	34771968	266	34771773	12	6.33923	4.12958	4.42214
CM008477.1	34773868	34774208	341	34774129	11	5.55147	3.81192	3.65644
CM008477.1	34774396	34774673	278	34774547	13	7.15835	4.44724	5.22094
CM008477.1	34774841	34775216	376	34775050	22	13.6951	6.2587	11.6473
CM008477.1	34775685	34778570	2886	34777368	209	320.06	62.1729	315.584
CM008477.1	34781817	34782078	262	34781924	12	3.4033	2.51892	1.59867
CM008477.1	34823073	34823387	315	34823159	15	8.8827	5.08256	6.90947
CM008477.1	34958079	34961139	3061	34959893	32	26.886	10.4828	24.6991
CM008477.1	35020557	35022489	1933	35021757	211	333.211	67.3439	328.605
CM008477.1	35317648	35318604	957	35318267	65	68.9267	19.5401	66.4295
CM008477.1	35322579	35323265	687	35322913	41	38.1127	13.3417	35.8341
CM008477.1	35328677	35329420	744	35328974	24	17.7852	7.9415	15.6873
CM008477.1	35344688	35345357	670	35345046	31	22.8715	8.70775	20.7267
CM008477.1	35366906	35367027	122	35366948	11	5.55147	3.81192	3.65644
CM008477.1	35387681	35388115	435	35387870	44	42.0482	14.2947	39.7399
CM008477.1	35396970	35397277	308	35397061	22	15.6679	7.30618	13.5943
CM008477.1	35407739	35407881	143	35407816	12	5.31043	3.53752	3.43654
CM008477.1	35834051	35834181	131	35834094	11	5.55147	3.81192	3.65644
CM008477.1	36061799	36062130	332	36061905	15	6.95996	4.0281	5.03951
CM008477.1	36661115	36661382	268	36661265	14	6.79014	4.08176	4.87035
CM008477.1	36938368	36938589	222	36938513	11	5.53538	3.80233	3.65644
CM008477.1	37071875	37072259	385	37072008	22	15.6679	7.30618	13.5943
CM008477.1	37120706	37120828	123	37120819	9	4.07987	3.1766	2.23926
CM008477.1	37149579	37151985	2407	37150115	68	73.2964	20.4282	70.7687
CM008477.1	37152127	37152870	744	37152384	50	50.1713	16.2007	47.804
CM008477.1	37163330	37163524	195	37163363	10	4.79744	3.49426	2.92794
CM008477.1	37620065	37620410	346	37620220	22	15.6679	7.30618	13.5943
CM008477.1	37655116	37655266	151	37655175	13	7.15835	4.44724	5.22094
CM008477.1	37801878	37802021	144	37801994	10	4.79744	3.49426	2.92794
CM008477.1	37804148	37804296	149	37804191	10	4.79744	3.49426	2.92794
CM008477.1	38006971	38007099	129	38007020	11	5.11285	3.55274	3.24033
CM008477.1	38234328	38234447	120	38234368	11	5.55147	3.81192	3.65644
CM008477.1	38814058	38814205	148	38814114	13	7.15835	4.44724	5.22094
CM008477.1	38982147	38982436	290	38982333	17	10.0106	5.32911	8.02015
CM008477.1	39023965	39024122	158	39024004	10	4.79744	3.49426	2.92794
CM008477.1	39217335	39217621	287	39217419	13	7.15835	4.44724	5.22094
CM008477.1	39269385	39272504	3120	39270588	163	239.99	52.0962	236.206
CM008477.1	39545871	39548027	2157	39547123	56	58.5981	18.1066	56.172
CM008477.1	39617401	39620685	3285	39617841	129	165.414	35.3753	162.222
CM008477.1	40057995	40058165	171	40058089	18	11.6602	6.03554	9.64069
CM008477.1	40238917	40240956	2040	40239692	121	163.411	38.7545	160.234
CM008477.1	40295984	40296100	117	40296072	11	5.01282	3.49432	3.14237
CM008477.1	40314224	40314370	147	40314334	11	5.55147	3.81192	3.65644
CM008477.1	40316183	40316641	459	40316558	15	8.8827	5.08256	6.90947
CM008477.1	40328430	40328572	143	40328438	11	5.55147	3.81192	3.65644
CM008477.1	40369293	40369499	207	40369373	10	4.79744	3.49426	2.92794
CM008477.1	40436715	40437766	1052	40437616	179	270.464	57.1788	266.424
CM008477.1	40437912	40439165	1254	40438413	131	175.421	39.0801	172.161
CM008477.1	40465608	40466779	1172	40466107	59	57.4241	16.327	55.0076
CM008477.1	40466998	40467592	595	40467358	18	11.6602	6.03554	9.64069
CM008477.1	40678697	40680791	2095	40679408	109	142.601	34.9426	139.58
CM008477.1	40681079	40681900	822	40681310	16	9.78451	5.40022	7.79507
CM008477.1	40685345	40685486	142	40685406	9	4.07987	3.1766	2.23926
CM008477.1	40689639	40690132	494	40690012	17	10.7108	5.71788	8.70595
CM008477.1	40711663	40711964	302	40711903	10	3.56791	2.76932	1.76169
CM008477.1	40744615	40746338	1724	40744873	39	35.5397	12.7064	33.2813
CM008477.1	40751370	40751754	385	40751498	15	7.57188	4.35388	5.63227
CM008477.1	40779651	40779827	177	40779724	12	6.33923	4.12958	4.42214
CM008477.1	40822427	40824907	2481	40823737	92	114.107	29.5424	111.293
CM008477.1	40827862	40828065	204	40827946	18	11.6602	6.03554	9.64069
CM008477.1	40935137	40937775	2639	40937052	142	201.031	45.4254	197.562
CM008477.1	40985503	40988723	3221	40986710	189	289.826	60.3554	285.613
CM008477.1	41023577	41023949	373	41023852	19	12.6316	6.3532	10.5981
CM008477.1	41038993	41040586	1594	41040315	148	212.034	47.3313	208.477
CM008477.1	41101200	41102791	1592	41102007	160	234.349	51.1433	230.612
CM008477.1	41198288	41201032	2745	41199860	161	236.227	51.4609	232.474
CM008477.1	41201250	41201763	514	41201696	12	6.33923	4.12958	4.42214
CM008477.1	41202147	41202337	191	41202223	11	5.55147	3.81192	3.65644
CM008477.1	41202719	41203699	981	41202825	13	7.15835	4.44724	5.22094
CM008477.1	41225435	41227159	1725	41226362	144	204.686	46.0607	201.189
CM008477.1	41240237	41240445	209	41240288	9	4.07987	3.1766	2.23926
CM008477.1	41240576	41241109	534	41240978	15	8.8827	5.08256	6.90947
CM008477.1	41244964	41245452	489	41245096	20	13.624	6.67086	11.577
CM008477.1	41288015	41289043	1029	41288509	79	93.2129	25.4128	90.5474
CM008477.1	41289252	41289420	169	41289306	14	8.00678	4.7649	6.05086
CM008477.1	41290850	41291042	193	41290935	10	4.79744	3.49426	2.92794
CM008477.1	41323459	41324077	619	41323864	30	24.5246	9.84746	22.3588
CM008477.1	41324319	41325566	1248	41324848	22	15.6679	7.30618	13.5943
CM008477.1	41325697	41326273	577	41325818	20	13.624	6.67086	11.577
CM008477.1	41327812	41327973	162	41327942	11	5.55147	3.81192	3.65644
CM008477.1	41429787	41432839	3053	41431235	115	152.939	36.8486	149.841
CM008477.1	41448093	41448342	250	41448210	16	9.78451	5.40022	7.79507
CM008477.1	41460006	41460155	150	41460100	14	7.4377	4.44092	5.4989
CM008477.1	41462568	41462937	370	41462634	29	23.3643	9.5298	21.2093
CM008477.1	41584747	41584987	241	41584806	11	5.55147	3.81192	3.65644
CM008477.1	41610329	41610553	225	41610435	40	36.821	13.0241	34.5523
CM008477.1	41839867	41840178	312	41840105	14	8.00678	4.7649	6.05086
CM008477.1	41869184	41869769	586	41869578	111	146.032	35.5779	142.986
CM008477.1	41892921	41895640	2720	41894287	168	249.443	53.6845	245.582
CM008477.1	41896454	41896796	343	41896732	11	5.55147	3.81192	3.65644
CM008477.1	41897013	41897356	344	41897253	12	5.85722	3.8488	3.9602
CM008477.1	41927849	41930098	2250	41929467	229	369.45	73.0618	364.482
CM008477.1	41930616	41930985	370	41930748	17	10.7108	5.71788	8.70595
CM008477.1	42058859	42061049	2191	42059957	78	84.3414	21.4973	81.7403
CM008477.1	42089268	42089394	127	42089305	10	4.79744	3.49426	2.92794
CM008477.1	42089943	42093373	3431	42091445	260	433.267	82.9093	427.604
CM008477.1	42096632	42096896	265	42096860	10	4.79744	3.49426	2.92794
CM008477.1	42099516	42099853	338	42099745	16	8.37937	4.62599	6.42151
CM008477.1	42106420	42106832	413	42106733	25	18.8696	8.25916	16.7599
CM008477.1	42303893	42307994	4102	42305290	202	306.481	60.1005	302.127
CM008477.1	42722813	42723487	675	42722953	20	11.0022	5.28688	8.99567
CM008477.1	43037150	43037294	145	43037160	12	5.85722	3.8488	3.9602
CM008477.1	43198489	43199053	565	43198884	32	26.886	10.4828	24.6991
CM008477.1	43248981	43249324	344	43249004	12	6.33923	4.12958	4.42214
CM008477.1	43286260	43286425	166	43286318	12	6.33923	4.12958	4.42214
CM008477.1	43296990	43297172	183	43297152	10	4.79744	3.49426	2.92794
CM008477.1	43392024	43392162	139	43392078	11	5.11285	3.55274	3.24033
CM008477.1	43467393	43467513	121	43467409	10	4.48048	3.30348	2.63595
CM008477.1	43506143	43506521	379	43506289	22	15.6344	7.2878	13.5715
CM008477.1	43855404	43855529	126	43855446	10	4.79744	3.49426	2.92794
CM008477.1	43936904	43937151	248	43937141	9	4.07987	3.1766	2.23926
CM008477.1	44183156	44183517	362	44183266	18	10.9162	5.62517	8.91049
CM008477.1	44398011	44398222	212	44398119	10	4.79744	3.49426	2.92794
CM008477.1	44480544	44488184	7641	44483930	143	202.857	45.743	199.374
CM008477.1	44488555	44488700	146	44488629	8	3.40195	2.85894	1.5974
CM008477.1	44489409	44489529	121	44489480	10	4.79744	3.49426	2.92794
CM008477.1	44490826	44490958	133	44490937	11	5.55147	3.81192	3.65644
CM008477.1	44514177	44514316	140	44514265	10	4.79744	3.49426	2.92794
CM008477.1	44543822	44543968	147	44543897	13	7.15835	4.44724	5.22094
CM008477.1	44552700	44553573	874	44553038	21	14.6364	6.98852	12.5758
CM008477.1	44555378	44555497	120	44555393	9	3.33076	2.72117	1.56381
CM008477.1	44612311	44612899	589	44612782	57	60.0297	18.4243	57.5937
CM008477.1	44617331	44617460	130	44617368	9	4.07987	3.1766	2.23926
CM008477.1	44743366	44743609	244	44743477	14	7.4377	4.44092	5.4989
CM008477.1	44926642	44927857	1216	44927326	209	320.06	62.1729	315.584
CM008477.1	45173354	45173575	222	45173455	18	11.6602	6.03554	9.64069
CM008477.1	45195476	45196485	1010	45195996	60	64.3687	19.3773	61.9023
CM008477.1	45326919	45327266	348	45327170	19	12.6316	6.3532	10.5981
CM008477.1	45524359	45527323	2965	45526346	105	131.21	31.3825	128.276
CM008477.1	45616592	45616720	129	45616711	9	4.07987	3.1766	2.23926
CM008477.1	45969214	45969334	121	45969286	11	4.61625	3.26541	2.77024
CM008477.1	45981324	45981543	220	45981436	14	7.98596	4.75291	6.04523
CM008477.1	46048854	46049000	147	46048924	13	7.15835	4.44724	5.22094
CM008477.1	46164143	46164276	134	46164152	8	3.40195	2.85894	1.5974
CM008477.1	46259459	46260973	1515	46260113	110	144.314	35.2603	141.281
CM008477.1	46358346	46358819	474	46358680	15	8.8827	5.08256	6.90947
CM008477.1	46437536	46437664	129	46437540	9	4.07987	3.1766	2.23926
CM008477.1	46441093	46441251	159	46441215	17	10.0106	5.32911	8.02015
CM008477.1	46750170	46750575	406	46750380	16	5.71966	3.29398	3.82446
CM008477.1	46770727	46771131	405	46770808	17	10.7108	5.71788	8.70595
CM008477.1	46775473	46775676	204	46775505	10	4.79744	3.49426	2.92794
CM008477.1	46777649	46780724	3076	46779138	114	151.206	36.5309	148.122
CM008477.1	47073332	47073969	638	47073572	17	10.7108	5.71788	8.70595
CM008477.1	47108902	47109150	249	47109024	25	18.8696	8.25916	16.7599
CM008477.1	47207881	47208000	120	47207944	9	4.07987	3.1766	2.23926
CM008477.1	47360328	47360772	445	47360442	20	13.624	6.67086	11.577
CM008477.1	47485930	47486059	130	47486026	11	4.61625	3.26541	2.77024
CM008477.1	47589057	47589407	351	47589269	13	5.05307	3.27922	3.18229
CM008477.1	47802599	47803034	436	47802700	24	13.6911	5.85575	11.6436
CM008477.1	47862501	47862631	131	47862599	9	4.07987	3.1766	2.23926
CM008477.1	48132885	48137494	4610	48135304	121	163.411	38.7545	160.234
CM008477.1	48150988	48151767	780	48151643	19	12.6316	6.3532	10.5981
CM008477.1	48177938	48178607	670	48178203	32	20.2156	7.22652	18.0938
CM008477.1	48192177	48192491	315	48192343	16	9.78451	5.40022	7.79507
CM008477.1	48192636	48193037	402	48192747	12	6.33923	4.12958	4.42214
CM008477.1	48244709	48245107	399	48245035	12	4.41318	3.04499	2.56884
CM008477.1	48387398	48387547	150	48387475	10	4.40208	3.25668	2.55813
CM008477.1	48438080	48438221	142	48438161	10	3.56791	2.76932	1.76169
CM008477.1	48537428	48537717	290	48537528	16	9.78451	5.40022	7.79507
CM008477.1	48538998	48539264	267	48539118	13	7.15835	4.44724	5.22094
CM008477.1	48548498	48548958	461	48548726	20	12.6016	6.11506	10.5799
CM008477.1	48565919	48566199	281	48565996	14	8.00678	4.7649	6.05086
CM008477.1	48628039	48628215	177	48628171	11	4.61625	3.26541	2.77024
CM008477.1	48697933	48698276	344	48698143	19	10.1499	5.03513	8.15858
CM008477.1	48711900	48712642	743	48711977	19	12.6316	6.3532	10.5981
CM008477.1	48742579	48742742	164	48742717	10	4.79744	3.49426	2.92794
CM008477.1	48742883	48747611	4729	48746723	125	170.464	40.0252	167.233
CM008477.1	48839563	48839741	179	48839642	13	7.15835	4.44724	5.22094
CM008477.1	48839923	48842715	2793	48841443	137	191.945	43.8371	188.547
CM008477.1	48960597	48960930	334	48960703	12	6.33923	4.12958	4.42214
CM008477.1	48977513	48977682	170	48977575	14	8.00678	4.7649	6.05086
CM008477.1	48977808	48978094	287	48977950	14	8.00678	4.7649	6.05086
CM008477.1	49044481	49045225	745	49044740	60	62.6775	18.5126	60.2304
CM008477.1	49175350	49177680	2331	49176351	139	170.515	32.7922	167.284
CM008477.1	49198742	49199904	1163	49198980	114	146.232	34.0471	143.185
CM008477.1	49242674	49242922	249	49242795	13	7.15835	4.44724	5.22094
CM008477.1	49274280	49275037	758	49274899	40	36.821	13.0241	34.5523
CM008477.1	49275203	49275492	290	49275357	19	12.6316	6.3532	10.5981
CM008477.1	49392851	49394797	1947	49393986	191	293.727	60.9907	289.479
CM008477.1	49458511	49460963	2453	49459144	176	264.701	56.2258	260.71
CM008477.1	49518440	49519831	1392	49518979	213	337.206	67.9792	332.562
CM008477.1	49583198	49584990	1793	49583810	146	208.354	46.696	204.827
CM008477.1	49881730	49882220	491	49881846	24	16.778	7.40154	14.6913
CM008477.1	49890897	49891243	347	49891129	25	18.8696	8.25916	16.7599
CM008477.1	49892668	49892922	255	49892790	20	12.7924	6.21729	10.7574
CM008477.1	49936156	49938998	2843	49936670	111	146.032	35.5779	142.986
CM008477.1	50413358	50413508	151	50413453	10	3.22803	2.57653	1.46381
CM008477.1	50586584	50586733	150	50586698	11	5.55147	3.81192	3.65644
CM008477.1	50586939	50587262	324	50587140	15	8.26997	4.73698	6.31276
CM008477.1	50739015	50740289	1275	50739151	32	26.886	10.4828	24.6991
CM008477.1	50758012	50758988	977	50758533	123	144.794	29.0445	141.76
CM008477.1	50759244	50760126	883	50759905	54	55.7575	17.4713	53.3512
CM008477.1	50810011	50812026	2016	50811144	165	236.539	49.1462	232.785
CM008477.1	50812631	50812827	197	50812752	12	6.33923	4.12958	4.42214
CM008477.1	50848425	50848736	312	50848478	10	3.95548	2.99329	2.14334
CM008477.1	50873508	50873981	474	50873889	28	22.2181	9.21214	20.0741
CM008477.1	50910811	50911971	1161	50911553	83	99.5509	26.6834	96.8407
CM008477.1	50951394	50951964	571	50951732	22	15.6679	7.30618	13.5943
CM008477.1	51053174	51053596	423	51053303	21	14.6364	6.98852	12.5758
CM008477.1	51057570	51058204	635	51057882	16	7.13919	3.98191	5.21815
CM008477.1	51059662	51059799	138	51059734	10	4.79744	3.49426	2.92794
CM008477.1	51117386	51117509	124	51117443	11	5.11285	3.55274	3.24033
CM008477.1	51125787	51126103	317	51125883	16	9.78451	5.40022	7.79507
CM008477.1	51126238	51126600	363	51126345	18	11.6602	6.03554	9.64069
CM008477.1	51181296	51183672	2377	51183434	186	283.993	59.4024	279.833
CM008477.1	51183910	51185690	1781	51184376	145	206.519	46.3784	203.007
CM008477.1	51339038	51339432	395	51339279	15	7.57188	4.35388	5.63227
CM008477.1	51424035	51425948	1914	51424914	226	353.452	67.206	348.65
CM008477.1	51435990	51436155	166	51436081	9	4.07987	3.1766	2.23926
CM008477.1	51570445	51570990	546	51570589	29	22.2035	8.91637	20.069
CM008477.1	51589824	51590362	539	51590102	14	8.00678	4.7649	6.05086
CM008477.1	51636992	51637247	256	51637114	10	4.79744	3.49426	2.92794
CM008477.1	51667616	51669214	1599	51667982	157	228.733	50.1903	225.041
CM008477.1	51670131	51671094	964	51670908	195	301.554	62.2614	297.237
CM008477.1	51671244	51673623	2380	51671607	85	102.751	27.3188	100.018
CM008477.1	51673823	51674464	642	51674065	12	6.33923	4.12958	4.42214
CM008477.1	51747495	51747666	172	51747564	14	8.00678	4.7649	6.05086
CM008477.1	51868767	51869143	377	51868890	14	8.00678	4.7649	6.05086
CM008477.1	51869760	51870009	250	51869877	41	38.1127	13.3417	35.8341
CM008477.1	52058805	52059265	461	52059160	16	9.78451	5.40022	7.79507
CM008477.1	52085503	52085639	137	52085637	10	4.40208	3.25668	2.55813
CM008477.1	52093863	52094479	617	52094160	32	26.886	10.4828	24.6991
CM008477.1	52095124	52095357	234	52095243	13	7.15835	4.44724	5.22094
CM008477.1	52155327	52156018	692	52155914	28	22.2181	9.21214	20.0741
CM008477.1	52261017	52261193	177	52261112	16	9.78451	5.40022	7.79507
CM008477.1	52375837	52375970	134	52375916	10	4.79744	3.49426	2.92794
CM008477.1	52464367	52464508	142	52464425	12	6.33923	4.12958	4.42214
CM008477.1	52980481	52980707	227	52980586	12	6.33923	4.12958	4.42214
CM008477.1	53054385	53054882	498	53054584	30	20.4986	7.80444	18.3765
CM008477.1	53152403	53152583	181	53152549	10	4.48048	3.30348	2.63595
CM008477.1	53314556	53315113	558	53314888	16	9.78451	5.40022	7.79507
CM008477.1	54027397	54027519	123	54027495	10	4.79744	3.49426	2.92794
CM008477.1	54291804	54292164	361	54292076	14	8.00678	4.7649	6.05086
CM008477.1	54528070	54528209	140	54528172	11	5.55147	3.81192	3.65644
CM008477.1	54662236	54662562	327	54662421	19	12.6316	6.3532	10.5981
CM008477.1	55052807	55052924	118	55052908	9	4.07987	3.1766	2.23926
CM008477.1	55403372	55415110	11739	55404715	157	228.733	50.1903	225.041
CM008477.1	55462353	55462820	468	55462593	25	12.9548	5.3457	10.9196
CM008477.1	55484342	55484624	283	55484481	15	8.8827	5.08256	6.90947
CM008477.1	55488002	55488700	699	55488328	21	14.6364	6.98852	12.5758
CM008477.1	55497285	55497522	238	55497442	17	10.7108	5.71788	8.70595
CM008477.1	55556559	55556708	150	55556658	11	3.80409	2.81076	1.99392
CM008477.1	55610806	55611074	269	55611034	14	8.00678	4.7649	6.05086
CM008477.1	55620442	55620584	143	55620463	9	3.33076	2.72117	1.56381
CM008477.1	55663952	55664139	188	55663994	15	8.8827	5.08256	6.90947
CM008477.1	55678154	55678318	165	55678254	13	7.15835	4.44724	5.22094
CM008477.1	55679466	55679589	124	55679487	11	5.55147	3.81192	3.65644
CM008477.1	55679779	55680353	575	55680095	20	13.624	6.67086	11.577
CM008477.1	55681629	55682033	405	55681725	15	8.8827	5.08256	6.90947
CM008477.1	55691039	55691619	581	55691341	39	35.5397	12.7064	33.2813
CM008477.1	55733078	55733411	334	55733274	14	6.79014	4.08176	4.87035
CM008477.1	56120940	56121319	380	56121190	21	14.6364	6.98852	12.5758
CM008477.1	56476717	56476845	129	56476787	14	8.00678	4.7649	6.05086
CM008477.1	56477002	56477176	175	56477040	15	8.8827	5.08256	6.90947
CM008477.1	56943608	56943757	150	56943649	9	3.33076	2.72117	1.56381
CM008477.1	58238250	58238383	134	58238348	9	4.07987	3.1766	2.23926
CM008477.1	58276160	58276366	207	58276308	13	6.63285	4.14486	4.71391
CM008477.1	58510782	58510942	161	58510860	16	9.78451	5.40022	7.79507
CM008477.1	59317161	59317882	722	59317458	33	26.759	10.1052	24.5812
CM008477.1	60375377	60375502	126	60375484	9	4.07987	3.1766	2.23926
CM008477.1	60622461	60622615	155	60622505	10	4.79744	3.49426	2.92794
CM008477.1	60900161	60900377	217	60900256	10	3.22803	2.57653	1.46381
CM008477.1	60944161	60944288	128	60944242	9	4.07987	3.1766	2.23926
CM008477.1	60944551	60944966	416	60944825	16	9.78451	5.40022	7.79507
CM008477.1	60945182	60945339	158	60945309	9	4.07987	3.1766	2.23926
CM008477.1	61236654	61236832	179	61236740	11	4.18412	3.02108	2.34261
CM008477.1	61236961	61240639	3679	61239668	121	163.411	38.7545	160.234
CM008477.1	61279390	61279536	147	61279433	12	5.31043	3.53752	3.43654
CM008477.1	61437060	61437204	145	61437151	14	8.00678	4.7649	6.05086
CM008477.1	62104102	62104567	466	62104318	25	18.8696	8.25916	16.7599
CM008477.1	62159649	62162085	2437	62160241	88	107.589	28.2717	104.822
CM008477.1	62178207	62178367	161	62178287	11	5.11285	3.55274	3.24033
CM008477.1	62229323	62229520	198	62229376	11	5.46575	3.76089	3.59145
CM008477.1	62336931	62337073	143	62336991	9	4.07987	3.1766	2.23926
CM008477.1	62399930	62402565	2636	62400494	95	119.044	30.4954	116.195
CM008477.1	62426626	62427357	732	62427170	30	24.5246	9.84746	22.3588
CM008477.1	62431372	62431516	145	62431463	10	4.79744	3.49426	2.92794
CM008477.1	62435137	62435391	255	62435285	21	14.6364	6.98852	12.5758
CM008477.1	62463535	62463724	190	62463655	19	12.6316	6.3532	10.5981
CM008477.1	62507512	62507792	281	62507583	12	6.33923	4.12958	4.42214
CM008477.1	62509307	62509523	217	62509497	11	5.55147	3.81192	3.65644
CM008477.1	62509805	62510121	317	62509935	11	5.55147	3.81192	3.65644
CM008477.1	62520696	62520815	120	62520736	8	3.40195	2.85894	1.5974
CM008477.1	62549286	62549956	671	62549867	19	12.6316	6.3532	10.5981
CM008477.1	62566072	62566213	142	62566193	10	4.79744	3.49426	2.92794
CM008477.1	62566965	62567292	328	62567196	13	7.15835	4.44724	5.22094
CM008477.1	62567542	62570279	2738	62569456	132	182.937	42.2488	179.609
CM008477.1	62598676	62598859	184	62598718	20	13.624	6.67086	11.577
CM008477.1	62698310	62698924	615	62698780	69	77.7553	22.2362	75.1965
CM008477.1	62699123	62701283	2161	62699800	122	164.136	38.5491	160.958
CM008477.1	62747332	62747519	188	62747402	11	5.55147	3.81192	3.65644
CM008477.1	62754551	62757463	2913	62756064	149	213.878	47.649	210.306
CM008477.1	62760916	62761252	337	62761005	12	6.33923	4.12958	4.42214
CM008477.1	62768319	62768656	338	62768522	13	7.15835	4.44724	5.22094
CM008477.1	62771085	62771256	172	62771157	10	4.79744	3.49426	2.92794
CM008477.1	62792282	62792498	217	62792388	16	8.37937	4.62599	6.42151
CM008477.1	62793787	62793913	127	62793867	10	4.79744	3.49426	2.92794
CM008477.1	62805521	62805829	309	62805671	20	13.624	6.67086	11.577
CM008477.1	62832340	62832746	407	62832487	30	23.2535	9.17791	21.1079
CM008477.1	62832913	62834292	1380	62833161	99	125.69	31.766	122.794
CM008477.1	62843089	62843528	440	62843474	13	7.15835	4.44724	5.22094
CM008477.1	62845784	62846395	612	62845919	26	19.9703	8.57682	17.8486
CM008477.1	62903156	62903277	122	62903174	11	4.18412	3.02108	2.34261
CM008477.1	62903404	62903679	276	62903550	40	33.1381	11.1568	30.8994
CM008477.1	62947240	62947453	214	62947385	14	7.4377	4.44092	5.4989
CM008477.1	62997816	62998122	307	62997959	17	10.7108	5.71788	8.70595
CM008477.1	62998379	62998730	352	62998608	19	12.6316	6.3532	10.5981
CM008477.1	63020411	63020585	175	63020528	21	14.6364	6.98852	12.5758
CM008477.1	63030455	63030604	150	63030499	11	5.11285	3.55274	3.24033
CM008477.1	63093343	63093462	120	63093378	9	4.07987	3.1766	2.23926
CM008477.1	63175858	63176064	207	63176009	14	6.79014	4.08176	4.87035
CM008477.1	63228691	63229042	352	63228814	20	13.2057	6.44117	11.1703
CM008477.1	63350191	63350340	150	63350274	11	5.53538	3.80233	3.65644
CM008477.1	63444173	63444352	180	63444251	10	4.79744	3.49426	2.92794
CM008477.1	63482499	63483542	1044	63483303	105	135.787	33.672	132.817
CM008477.1	63483845	63487978	4134	63485050	173	258.961	55.2728	255.019
CM008477.1	63488179	63488300	122	63488274	10	4.40208	3.25668	2.55813
CM008477.1	63488825	63489864	1040	63489285	30	20.4986	7.80444	18.3765
CM008477.1	63491718	63492222	505	63492100	17	10.7108	5.71788	8.70595
CM008477.1	63492428	63492841	414	63492529	20	13.624	6.67086	11.577
CM008477.1	63493477	63493666	190	63493572	11	3.46703	2.62782	1.66196
CM008477.1	63493995	63494463	469	63494147	13	7.15835	4.44724	5.22094
CM008477.1	63499537	63499753	217	63499644	15	8.8827	5.08256	6.90947
CM008477.1	63555239	63555486	248	63555438	11	5.11285	3.55274	3.24033
CM008477.1	63560388	63562201	1814	63560959	207	325.247	66.0733	320.716
CM008477.1	63581265	63581400	136	63581328	9	4.07987	3.1766	2.23926
CM008477.1	63597998	63598678	681	63598420	11	5.55147	3.81192	3.65644
CM008477.1	63599322	63599782	461	63599682	16	9.78451	5.40022	7.79507
CM008477.1	63615784	63615919	136	63615813	8	3.40195	2.85894	1.5974
CM008477.1	63637527	63638227	701	63638118	23	16.7178	7.62384	14.6318
CM008477.1	63643990	63646714	2725	63645683	97	122.358	31.1307	119.486
CM008477.1	63669768	63669912	145	63669832	11	5.55147	3.81192	3.65644
CM008477.1	63778150	63778435	286	63778278	20	13.624	6.67086	11.577
CM008477.1	63794228	63794586	359	63794335	19	10.9429	5.44235	8.93673
CM008477.1	63802696	63805428	2733	63803400	84	101.148	27.0011	98.427
CM008477.1	63831724	63833066	1343	63832809	53	52.0645	15.9873	49.6866
CM008477.1	63833613	63833831	219	63833671	10	4.79744	3.49426	2.92794
CM008477.1	63919459	63920084	626	63919909	137	191.945	43.8371	188.547
CM008477.1	63920206	63921002	797	63920398	172	257.052	54.9552	253.127
CM008477.1	63921130	63921466	337	63921256	16	9.78451	5.40022	7.79507
CM008477.1	64076106	64077661	1556	64077058	189	263.388	47.8337	259.412
CM008477.1	64126062	64126895	834	64126555	27	21.0866	8.89448	18.9537
CM008477.1	64134620	64134741	122	64134653	9	4.07987	3.1766	2.23926
CM008477.1	64135198	64137648	2451	64136399	178	268.54	56.8611	264.516
CM008477.1	64189362	64191967	2606	64191139	225	361.342	71.7912	356.467
CM008477.1	64261881	64264333	2453	64263769	211	333.211	67.3439	328.605
CM008477.1	64278663	64278786	124	64278713	12	6.33923	4.12958	4.42214
CM008477.1	64297111	64297248	138	64297194	14	8.00678	4.7649	6.05086
CM008477.1	64337231	64337656	426	64337371	14	7.80719	4.65043	5.86694
CM008477.1	64342449	64342652	204	64342505	31	25.6987	10.1651	23.5222
CM008477.1	64343088	64346177	3090	64344361	226	363.366	72.1088	358.469
CM008477.1	64346467	64346772	306	64346623	25	18.8696	8.25916	16.7599
CM008477.1	64347667	64347982	316	64347682	10	4.79744	3.49426	2.92794
CM008477.1	64354914	64355155	242	64355051	11	5.55147	3.81192	3.65644
CM008477.1	64525548	64525873	326	64525693	139	195.57	44.4724	192.144
CM008477.1	64552646	64553290	645	64553011	36	31.761	11.7534	29.5327
CM008477.1	64578744	64579076	333	64578871	95	119.044	30.4954	116.195
CM008477.1	64579222	64580041	820	64579595	88	107.589	28.2717	104.822
CM008477.1	64580185	64580857	673	64580635	67	74.735	21.6009	72.1975
CM008477.1	64626926	64627790	865	64627401	76	85.2173	22.7967	82.6153
CM008477.1	64656479	64660633	4155	64659010	141	199.207	45.1077	195.753
CM008477.1	64660975	64661105	131	64661009	10	4.79744	3.49426	2.92794
CM008477.1	64764113	64764229	117	64764153	14	8.00678	4.7649	6.05086
CM008477.1	64781049	64781306	258	64781110	13	4.27395	2.87845	2.43218
CM008477.1	64811452	64811847	396	64811702	23	12.0214	5.25565	10
CM008477.1	64833876	64834020	145	64833945	12	6.024	3.94531	4.12662
CM008477.1	64851088	64851721	634	64851234	97	122.358	31.1307	119.486
CM008477.1	64871414	64871846	433	64871762	12	6.33923	4.12958	4.42214
CM008477.1	64879324	64879615	292	64879495	61	65.8293	19.6949	63.3529
CM008477.1	64978633	64978799	167	64978746	14	7.63479	4.55228	5.69512
CM008477.1	65027856	65028001	146	65027920	10	4.79744	3.49426	2.92794
CM008477.1	65061479	65061673	195	65061565	10	4.79744	3.49426	2.92794
CM008477.1	65115035	65115394	360	65115256	14	7.4377	4.44092	5.4989
CM008477.1	65115562	65119046	3485	65117654	89	109.211	28.5894	106.432
CM008477.1	65190175	65190531	357	65190256	19	12.6316	6.3532	10.5981
CM008477.1	65216538	65219610	3073	65217543	131	181.145	41.9311	177.832
CM008477.1	65219780	65220153	374	65219848	10	4.79744	3.49426	2.92794
CM008477.1	65233850	65234093	244	65233960	16	7.13919	3.98191	5.21815
CM008477.1	65276068	65276531	464	65276212	20	13.624	6.67086	11.577
CM008477.1	65290604	65291314	711	65291238	17	10.7108	5.71788	8.70595
CM008477.1	65293770	65293959	190	65293843	8	3.40195	2.85894	1.5974
CM008477.1	65303084	65303894	811	65303417	56	58.5981	18.1066	56.172
CM008477.1	65390191	65390402	212	65390324	14	7.4377	4.44092	5.4989
CM008477.1	65408989	65409422	434	65409179	32	26.886	10.4828	24.6991
CM008477.1	65528585	65528936	352	65528755	18	11.6602	6.03554	9.64069
CM008477.1	65559407	65559665	259	65559549	9	4.07987	3.1766	2.23926
CM008477.1	65560107	65560287	181	65560220	12	6.33923	4.12958	4.42214
CM008477.1	65566987	65567287	301	65567133	13	7.15835	4.44724	5.22094
CM008477.1	65567611	65567838	228	65567742	17	10.7108	5.71788	8.70595
CM008477.1	65567968	65568095	128	65568042	9	4.07987	3.1766	2.23926
CM008477.1	65583332	65583899	568	65583690	13	7.15835	4.44724	5.22094
CM008477.1	65606551	65606836	286	65606808	13	7.15835	4.44724	5.22094
CM008477.1	65622428	65622555	128	65622475	9	3.72759	2.96062	1.91816
CM008477.1	65636559	65636794	236	65636691	18	8.65353	4.45037	6.6949
CM008477.1	65644037	65646242	2206	65645393	119	159.906	38.1192	156.755
CM008477.1	65646414	65646782	369	65646535	32	26.886	10.4828	24.6991
CM008477.1	65647480	65648895	1416	65648484	82	97.9585	26.3658	95.2595
CM008477.1	65680648	65681027	380	65680914	17	8.50882	4.53161	6.55048
CM008477.1	65694881	65697941	3061	65695717	51	51.5556	16.5183	49.1785
CM008477.1	65772655	65775140	2486	65773987	133	184.732	42.5664	181.391
CM008477.1	65775327	65776414	1088	65775882	20	13.624	6.67086	11.577
CM008477.1	65784937	65785081	145	65785004	9	4.07987	3.1766	2.23926
CM008477.1	65785266	65785399	134	65785368	10	4.79744	3.49426	2.92794
CM008477.1	65791618	65791910	293	65791753	45	43.3794	14.6124	41.0611
CM008477.1	65792113	65792264	152	65792193	10	4.79744	3.49426	2.92794
CM008477.1	65816159	65816409	251	65816327	12	6.33923	4.12958	4.42214
CM008477.1	65834764	65835561	798	65835342	14	8.00678	4.7649	6.05086
CM008477.1	65847271	65847427	157	65847294	12	6.33923	4.12958	4.42214
CM008477.1	65856621	65856786	166	65856671	8	3.40195	2.85894	1.5974
CM008477.1	65863254	65863523	270	65863313	11	5.55147	3.81192	3.65644
CM008477.1	65864370	65864513	144	65864478	12	4.83355	3.27283	2.96343
CM008477.1	65874304	65875124	821	65874802	65	71.7401	20.9656	69.2231
CM008477.1	65879116	65879259	144	65879137	9	4.07987	3.1766	2.23926
CM008477.1	66039168	66039500	333	66039383	13	7.15835	4.44724	5.22094
CM008477.1	66039950	66040212	263	66040186	12	6.33923	4.12958	4.42214
CM008477.1	66188873	66189100	228	66189007	12	6.33923	4.12958	4.42214
CM008477.1	66194495	66195083	589	66194735	17	10.7108	5.71788	8.70595
CM008477.1	66310261	66310402	142	66310317	9	4.07987	3.1766	2.23926
CM008477.1	66310927	66311052	126	66310991	12	6.33923	4.12958	4.42214
CM008477.1	66316340	66316544	205	66316403	13	7.13911	4.43605	5.21815
CM008477.1	66323324	66324209	886	66323602	27	21.0866	8.89448	18.9537
CM008477.1	66359332	66361476	2145	66360155	227	365.392	72.4265	360.472
CM008477.1	66400696	66403036	2341	66401482	141	199.207	45.1077	195.753
CM008477.1	66545350	66548255	2906	66546528	60	64.3687	19.3773	61.9023
CM008477.1	66686049	66686250	202	66686148	23	16.7178	7.62384	14.6318
CM008477.1	66774733	66775274	542	66774859	19	12.6316	6.3532	10.5981
CM008477.1	66775482	66776909	1428	66776299	24	17.7852	7.9415	15.6873
CM008477.1	66804059	66804668	610	66804546	14	8.00678	4.7649	6.05086
CM008477.1	66887820	66888258	439	66888004	60	64.3687	19.3773	61.9023
CM008477.1	66964524	66966144	1621	66964663	100	127.362	32.0837	124.454
CM008477.1	67052880	67053007	128	67052911	9	4.07987	3.1766	2.23926
CM008477.1	67285662	67285809	148	67285736	10	4.79744	3.49426	2.92794
CM008477.1	67302415	67303114	700	67302918	35	29.775	11.042	27.5667
CM008477.1	67314251	67314386	136	67314339	9	4.07987	3.1766	2.23926
CM008477.1	67315072	67317806	2735	67317327	191	293.727	60.9907	289.479
CM008477.1	67608931	67609053	123	67608975	9	4.07987	3.1766	2.23926
CM008477.1	67642226	67642396	171	67642336	15	7.57188	4.35388	5.63227
CM008477.1	67725619	67726062	444	67725873	40	28.3929	8.9784	26.1953
CM008477.1	67789373	67789489	117	67789428	9	3.64747	2.91193	1.84094
CM008477.1	68042518	68042644	127	68042592	8	3.09253	2.66455	1.33004
CM008477.1	68257634	68257813	180	68257704	11	5.55147	3.81192	3.65644
CM008477.1	69242174	69244927	2754	69244315	59	62.9152	19.0596	60.4588
CM008477.1	69428900	69431272	2373	69430691	169	243.941	50.3305	240.125
CM008477.1	69431402	69431552	151	69431485	11	5.55147	3.81192	3.65644
CM008477.1	69483355	69485380	2026	69484360	174	260.872	55.5905	256.914
CM008477.1	69502080	69502720	641	69502346	155	225.002	49.555	221.341
CM008477.1	71037647	71038086	440	71037880	13	7.15835	4.44724	5.22094
CM008477.1	71175053	71178729	3677	71177555	133	184.732	42.5664	181.391
CM008477.1	71230279	71230486	208	71230360	17	10.7108	5.71788	8.70595
CM008477.1	71305776	71305904	129	71305877	10	4.79744	3.49426	2.92794
CM008477.1	71469699	71469831	133	71469763	9	4.07987	3.1766	2.23926
CM008477.1	71471206	71471337	132	71471309	11	5.55147	3.81192	3.65644
CM008477.1	71471556	71473577	2022	71472648	86	104.359	27.6364	101.614
CM008477.1	71975893	71976033	141	71975961	12	6.24509	4.0743	4.346
CM008477.1	71976191	71976587	397	71976286	24	17.7852	7.9415	15.6873
CM008477.1	72084183	72086418	2236	72086152	77	79.4292	19.637	76.8599
CM008477.1	72125246	72127950	2705	72126950	141	199.207	45.1077	195.753
CM008477.1	72128241	72128541	301	72128426	15	8.8827	5.08256	6.90947
CM008477.1	72406199	72406650	452	72406431	14	6.79014	4.08176	4.87035
CM008477.1	72561960	72562577	618	72562105	51	51.5556	16.5183	49.1785
CM008477.1	72605985	72608228	2244	72607273	205	321.277	65.438	316.783
CM008477.1	72638383	72640511	2129	72638875	206	323.26	65.7556	318.748
CM008477.1	72888041	72888207	167	72888161	12	6.33923	4.12958	4.42214
CM008477.1	72888628	72888817	190	72888728	11	5.55147	3.81192	3.65644
CM008477.1	73064176	73067612	3437	73065845	115	147.921	34.3431	144.861
CM008477.1	73129012	73129240	229	73129102	11	5.55147	3.81192	3.65644
CM008477.1	73129966	73131720	1755	73131569	217	345.22	69.2499	340.499
CM008477.1	73131872	73132429	558	73132170	132	182.937	42.2488	179.609
CM008477.1	73200587	73202685	2099	73201276	119	159.906	38.1192	156.755
CM008477.1	73253083	73253223	141	73253164	15	8.8827	5.08256	6.90947
CM008477.1	73293078	73293937	860	73293403	66	73.2343	21.2832	70.7071
CM008477.1	73493229	73493345	117	73493295	9	4.07987	3.1766	2.23926
CM008477.1	73498913	73499681	769	73499241	72	82.3316	23.1892	79.7414
CM008477.1	73580140	73580282	143	73580185	10	4.40208	3.25668	2.55813
CM008477.1	73580415	73581955	1541	73581315	149	213.878	47.649	210.306
CM008477.1	73612028	73612350	323	73612234	36	31.761	11.7534	29.5327
CM008477.1	73639221	73642863	3643	73641099	167	247.547	53.3669	243.701
CM008477.1	73737227	73737460	234	73737343	17	10.7108	5.71788	8.70595
CM008477.1	73756420	73756544	125	73756481	12	6.33923	4.12958	4.42214
CM008477.1	73756669	73758638	1970	73757309	67	74.735	21.6009	72.1975
CM008477.1	73764415	73764671	257	73764656	9	4.07987	3.1766	2.23926
CM008477.1	73764844	73764976	133	73764861	8	3.40195	2.85894	1.5974
CM008477.1	73934087	73935154	1068	73934823	41	38.1127	13.3417	35.8341
CM008477.1	74007276	74007786	511	74007524	22	15.6679	7.30618	13.5943
CM008477.1	74027036	74027937	902	74027818	16	9.78451	5.40022	7.79507
CM008477.1	74028094	74030318	2225	74030103	153	193.674	36.0714	190.275
CM008477.1	74030556	74031758	1203	74030729	150	215.725	47.9667	212.138
CM008477.1	74081667	74084639	2973	74082806	181	274.317	57.8141	270.244
CM008477.1	74126435	74127971	1537	74127447	152	219.427	48.602	215.811
CM008477.1	74215912	74216872	961	74216173	48	47.428	15.5653	45.0805
CM008477.1	74261014	74261166	153	74261148	11	5.55147	3.81192	3.65644
CM008477.1	74299489	74300282	794	74300083	181	274.317	57.8141	270.244
CM008477.1	74300490	74300817	328	74300670	112	147.753	35.8956	144.694
CM008477.1	74300948	74302925	1978	74301481	149	213.878	47.649	210.306
CM008477.1	74323014	74323264	251	74323059	10	4.79744	3.49426	2.92794
CM008477.1	74337081	74337222	142	74337110	9	4.07987	3.1766	2.23926
CM008477.1	74480133	74482413	2281	74481418	126	172.236	40.3428	168.991
CM008477.1	74490155	74491699	1545	74490763	126	172.236	40.3428	168.991
CM008477.1	74514021	74514152	132	74514053	9	4.07987	3.1766	2.23926
CM008477.1	74519798	74520065	268	74519941	21	12.7584	5.98658	10.7244
CM008477.1	74549008	74549270	263	74549054	13	6.03573	3.80964	4.13752
CM008477.1	75056896	75057047	152	75057002	13	7.15835	4.44724	5.22094
CM008477.1	75077893	75078088	196	75078039	9	4.07987	3.1766	2.23926
CM008477.1	75154186	75154333	148	75154269	13	7.15835	4.44724	5.22094
CM008477.1	75228533	75229271	739	75228927	44	40.1605	13.3228	37.8712
CM008477.1	75270158	75270401	244	75270306	20	13.624	6.67086	11.577
CM008477.1	75284057	75284787	731	75284653	17	9.2112	4.89811	7.23625
CM008477.1	75285485	75285787	303	75285575	11	5.11285	3.55274	3.24033
CM008477.1	75285942	75289063	3122	75287685	76	88.5157	24.4598	85.8828
CM008477.1	75309465	75311454	1990	75310434	111	146.032	35.5779	142.986
CM008477.1	75321524	75324083	2560	75322969	214	300.472	50.3595	296.17
CM008477.1	75436573	75438683	2111	75437131	92	114.107	29.5424	111.293
CM008477.1	75438858	75439178	321	75438964	11	5.55147	3.81192	3.65644
CM008477.1	75439961	75440128	168	75440066	16	9.78451	5.40022	7.79507
CM008477.1	75536451	75536764	314	75536683	16	8.37937	4.62599	6.42151
CM008477.1	75539574	75539914	341	75539590	12	6.33923	4.12958	4.42214
CM008477.1	75540440	75540655	216	75540629	11	5.55147	3.81192	3.65644
CM008477.1	75581837	75582177	341	75581944	14	7.4377	4.44092	5.4989
CM008477.1	75839980	75842210	2231	75841202	134	186.531	42.8841	183.175
CM008477.1	75849070	75851539	2470	75849832	139	195.57	44.4724	192.144
CM008477.1	75972191	75972428	238	75972271	13	7.15835	4.44724	5.22094
CM008477.1	76024501	76025491	991	76024921	58	61.4688	18.7419	59.0228
CM008477.1	76052116	76053947	1832	76053552	36	31.761	11.7534	29.5327
CM008477.1	76164538	76165051	514	76164953	27	21.0866	8.89448	18.9537
CM008477.1	76246472	76246741	270	76246653	14	7.72022	4.60083	5.78044
CM008477.1	76381393	76381663	271	76381517	22	13.6951	6.2587	11.6473
CM008477.1	76383904	76384215	312	76383981	24	17.7852	7.9415	15.6873
CM008477.1	76517897	76518195	299	76518025	22	13.6951	6.2587	11.6473
CM008477.1	76531607	76535474	3868	76534136	138	193.756	44.1547	190.344
CM008477.1	76558332	76558870	539	76558464	16	9.78451	5.40022	7.79507
CM008477.1	76566639	76566836	198	76566711	10	4.79744	3.49426	2.92794
CM008477.1	76570537	76570999	463	76570922	14	8.00678	4.7649	6.05086
CM008477.1	76576337	76576832	496	76576526	21	14.6364	6.98852	12.5758
CM008477.1	76838181	76838384	204	76838262	34	29.2991	11.1181	27.0912
CM008477.1	76838846	76839407	562	76839099	18	11.6602	6.03554	9.64069
CM008477.1	76884592	76885157	566	76884941	35	30.5241	11.4358	28.306
CM008477.1	76885281	76885410	130	76885342	9	4.07987	3.1766	2.23926
CM008477.1	76886879	76887470	592	76886979	14	8.00678	4.7649	6.05086
CM008477.1	76887856	76892585	4730	76891524	76	88.5157	24.4598	85.8828
CM008477.1	76937346	76938014	669	76937707	16	9.12807	5.03305	7.15376
CM008477.1	77301940	77302379	440	77302035	13	7.15835	4.44724	5.22094
CM008477.1	77313633	77316495	2863	77314427	69	77.7553	22.2362	75.1965
CM008477.1	77375590	77375821	232	77375700	13	5.51395	3.52459	3.63901
CM008477.1	77446255	77446412	158	77446343	10	4.79744	3.49426	2.92794
CM008477.1	77479977	77480098	122	77480069	8	3.34131	2.82067	1.57398
CM008477.1	77596014	77596134	121	77596055	11	5.55147	3.81192	3.65644
CM008477.1	77629662	77630021	360	77629759	17	10.7108	5.71788	8.70595
CM008477.1	77655303	77655579	277	77655445	23	10.0646	4.3971	8.07415
CM008477.1	77727031	77727188	158	77727131	12	6.33923	4.12958	4.42214
CM008477.1	77762194	77762621	428	77762559	10	4.59804	3.37394	2.75317
CM008477.1	77762886	77765215	2330	77764279	109	142.601	34.9426	139.58
CM008477.1	77895045	77895182	138	77895114	10	4.79744	3.49426	2.92794
CM008477.1	77896215	77896346	132	77896272	8	3.40195	2.85894	1.5974
CM008477.1	77955409	77956794	1386	77956006	131	181.145	41.9311	177.832
CM008477.1	77993453	77995899	2447	77993859	130	179.357	41.6135	176.057
CM008477.1	77998319	77999082	764	77998446	12	6.33923	4.12958	4.42214
CM008477.1	78142403	78143509	1107	78143276	22	15.6679	7.30618	13.5943
CM008477.1	78143700	78144353	654	78144182	20	13.624	6.67086	11.577
CM008477.1	78144486	78147719	3234	78146780	156	226.866	49.8726	223.19
CM008477.1	78230005	78231153	1149	78230874	21	14.6364	6.98852	12.5758
CM008477.1	78286143	78286291	149	78286153	10	4.6585	3.41032	2.81216
CM008477.1	78325446	78326081	636	78325783	84	101.148	27.0011	98.427
CM008477.1	78377256	78378085	830	78377715	86	104.359	27.6364	101.614
CM008477.1	78403441	78403652	212	78403512	20	13.624	6.67086	11.577
CM008477.1	78445183	78446848	1666	78445926	155	225.002	49.555	221.341
CM008477.1	78533351	78534763	1413	78533561	60	64.3687	19.3773	61.9023
CM008477.1	78631576	78633666	2091	78633034	130	179.357	41.6135	176.057
CM008477.1	78633844	78634059	216	78633939	14	8.00678	4.7649	6.05086
CM008477.1	78634647	78634864	218	78634829	10	4.40208	3.25668	2.55813
CM008477.1	78658581	78658860	280	78658628	12	6.33923	4.12958	4.42214
CM008477.1	78665944	78666972	1029	78666237	19	10.1499	5.03513	8.15858
CM008477.1	78714995	78715141	147	78715068	20	13.624	6.67086	11.577
CM008477.1	78818657	78819007	351	78818806	15	6.95996	4.0281	5.03951
CM008477.1	78848780	78848898	119	78848847	9	4.07987	3.1766	2.23926
CM008477.1	78875595	78876112	518	78876034	12	6.33923	4.12958	4.42214
CM008477.1	78894745	78895326	582	78895054	29	23.3643	9.5298	21.2093
CM008477.1	78924541	78924660	120	78924598	11	5.55147	3.81192	3.65644
CM008477.1	78957876	78958021	146	78957985	11	5.55147	3.81192	3.65644
CM008477.1	78958291	78959984	1694	78958958	207	325.247	66.0733	320.716
CM008477.1	78982405	78983446	1042	78982886	68	76.242	21.9185	73.6937
CM008477.1	78989023	78989855	833	78989162	20	13.624	6.67086	11.577
CM008477.1	79004445	79007452	3008	79006586	208	327.235	66.391	322.685
CM008477.1	79028032	79030837	2806	79029975	159	232.474	50.8256	228.752
CM008477.1	79058190	79059759	1570	79058654	105	135.787	33.672	132.817
CM008477.1	79079444	79079984	541	79079801	47	46.0695	15.2477	43.7316
CM008477.1	79084412	79084675	264	79084547	63	68.7712	20.3302	66.2746
CM008477.1	79153980	79154102	123	79154054	11	5.11285	3.55274	3.24033
CM008477.1	79166484	79166686	203	79166565	14	8.00678	4.7649	6.05086
CM008477.1	79166847	79168569	1723	79167508	103	132.405	33.0366	129.459
CM008477.1	79189515	79190009	495	79189925	15	8.8827	5.08256	6.90947
CM008477.1	79190163	79191144	982	79190695	35	27.3167	9.79622	25.1292
CM008477.1	79210279	79210481	203	79210346	16	9.78451	5.40022	7.79507
CM008477.1	79292319	79292444	126	79292353	10	4.79744	3.49426	2.92794
CM008477.1	79292598	79292785	188	79292656	21	14.6364	6.98852	12.5758
CM008477.1	79300427	79301189	763	79301088	35	30.5241	11.4358	28.306
CM008477.1	79357097	79359685	2589	79359018	125	170.464	40.0252	167.233
CM008477.1	79359876	79360221	346	79360026	14	8.00678	4.7649	6.05086
CM008477.1	79360413	79360847	435	79360721	16	9.78451	5.40022	7.79507
CM008477.1	79398541	79401320	2780	79400460	173	258.961	55.2728	255.019
CM008477.1	79463825	79465520	1696	79464932	152	219.427	48.602	215.811
CM008477.1	79498407	79502153	3747	79500717	105	135.787	33.672	132.817
CM008477.1	79541783	79545653	3871	79543946	200	311.389	63.8497	306.985
CM008477.1	79545907	79546045	139	79545994	10	4.79744	3.49426	2.92794
CM008477.1	79546243	79546360	118	79546264	10	4.79744	3.49426	2.92794
CM008477.1	79602293	79602427	135	79602412	9	3.72759	2.96062	1.91816
CM008477.1	79609338	79609468	131	79609398	10	4.79744	3.49426	2.92794
CM008477.1	79613414	79613541	128	79613448	9	4.07987	3.1766	2.23926
CM008477.1	79623100	79623347	248	79623244	10	4.79744	3.49426	2.92794
CM008477.1	79637599	79638209	611	79638105	11	4.61625	3.26541	2.77024
CM008477.1	79638425	79638589	165	79638529	9	4.07987	3.1766	2.23926
CM008477.1	79654665	79654885	221	79654770	9	4.07987	3.1766	2.23926
CM008477.1	79658544	79658726	183	79658616	11	4.18412	3.02108	2.34261
CM008477.1	79660706	79660992	287	79660917	14	5.27419	3.28478	3.40125
CM008477.1	79661111	79661410	300	79661221	15	7.57188	4.35388	5.63227
CM008477.1	79662405	79662732	328	79662607	15	8.8827	5.08256	6.90947
CM008477.1	79669916	79670353	438	79670188	10	4.79744	3.49426	2.92794
CM008477.1	79670837	79671116	280	79670908	11	4.61625	3.26541	2.77024
CM008477.1	79671268	79674103	2836	79673657	151	217.574	48.2843	213.973
CM008477.1	79674275	79674610	336	79674355	26	19.9703	8.57682	17.8486
CM008477.1	79694195	79694473	279	79694334	11	5.55147	3.81192	3.65644
CM008477.1	79712952	79714158	1207	79713517	112	147.753	35.8956	144.694
CM008477.1	79733109	79733773	665	79733324	23	16.7178	7.62384	14.6318
CM008477.1	79744308	79745054	747	79744570	38	32.6457	11.5464	30.4162
CM008477.1	79892416	79892542	127	79892508	9	3.72759	2.96062	1.91816
CM008477.1	80001875	80002032	158	80001938	12	6.33923	4.12958	4.42214
CM008477.1	80478644	80478851	208	80478669	10	4.79744	3.49426	2.92794
CM008477.1	82147889	82148008	120	82147995	10	4.79744	3.49426	2.92794
CM008477.1	83410575	83410781	207	83410655	86	104.359	27.6364	101.614
CM008477.1	83504014	83504225	212	83504085	14	7.4377	4.44092	5.4989
CM008477.1	84325367	84326126	760	84325522	21	14.6364	6.98852	12.5758
CM008477.1	84397967	84398098	132	84398003	8	3.40195	2.85894	1.5974
CM008477.1	84622024	84626986	4963	84624954	144	204.686	46.0607	201.189
CM008477.1	84627403	84627674	272	84627419	9	4.07987	3.1766	2.23926
CM008477.1	84631854	84632248	395	84631999	11	5.55147	3.81192	3.65644
CM008477.1	84667242	84667712	471	84667578	20	12.7924	6.21729	10.7574
CM008477.1	84675171	84675534	364	84675468	19	12.6316	6.3532	10.5981
CM008477.1	84713900	84714671	772	84714409	27	21.0866	8.89448	18.9537
CM008477.1	84714857	84715045	189	84714987	13	7.15835	4.44724	5.22094
CM008477.1	84726750	84726925	176	84726804	11	5.55147	3.81192	3.65644
CM008477.1	84833315	84833598	284	84833521	13	7.15835	4.44724	5.22094
CM008477.1	85350867	85351344	478	85351108	22	15.6679	7.30618	13.5943
CM008477.1	85414035	85414277	243	85414186	20	13.624	6.67086	11.577
CM008477.1	86203919	86204074	156	86204023	8	3.40195	2.85894	1.5974
CM008477.1	86327315	86327495	181	86327432	12	4.03941	2.84681	2.22655
CM008477.1	86365665	86366252	588	86365944	46	44.7199	14.93	42.3918
CM008477.1	86686363	86686485	123	86686468	10	4.40208	3.25668	2.55813
CM008477.1	86774456	86774614	159	86774532	9	4.07259	3.1721	2.23926
CM008477.1	86911086	86911232	147	86911186	11	5.11285	3.55274	3.24033
CM008477.1	87060366	87060816	451	87060643	28	22.2181	9.21214	20.0741
CM008477.1	87306941	87307095	155	87307022	15	6.95996	4.0281	5.03951
CM008477.1	88002233	88002359	127	88002313	10	4.79744	3.49426	2.92794
CM008477.1	88984454	88984826	373	88984760	15	8.8827	5.08256	6.90947
CM008477.1	89291218	89291348	131	89291303	9	3.33076	2.72117	1.56381
CM008477.1	89444230	89447832	3603	89447237	127	174.011	40.6605	170.752
CM008477.1	91296950	91297083	134	91297010	9	4.07987	3.1766	2.23926
CM008477.1	91675310	91675476	167	91675383	18	10.0661	5.17023	8.07511
CM008477.1	91686629	91686760	132	91686717	9	3.72759	2.96062	1.91816
CM008477.1	92261973	92262229	257	92262113	10	3.22803	2.57653	1.46381
CM008477.1	92387402	92389178	1777	92389018	256	413.701	76.0878	408.272
CM008477.1	92389299	92390167	869	92389428	90	110.838	28.9071	108.048
CM008477.1	92397359	92397652	294	92397574	13	7.15835	4.44724	5.22094
CM008477.1	92460748	92460893	146	92460765	12	5.85722	3.8488	3.9602
CM008477.1	92535465	92537587	2123	92536985	308	535.174	98.1569	528.418
CM008477.1	92552870	92553238	369	92552967	27	19.9474	8.28972	17.8356
CM008477.1	92573840	92573975	136	92573881	10	4.79744	3.49426	2.92794
CM008477.1	92804222	92804675	454	92804512	58	58.9641	17.4676	56.537
CM008477.1	93080271	93080682	412	93080414	46	40.4661	12.7895	38.1764
CM008477.1	93205155	93205275	121	93205225	10	4.79744	3.49426	2.92794
CM008477.1	93207617	93208582	966	93207930	157	228.733	50.1903	225.041
CM008477.1	93219014	93219703	690	93219520	125	170.464	40.0252	167.233
CM008477.1	93219835	93222627	2793	93220172	197	305.481	62.8967	301.129
CM008477.1	93222939	93223070	132	93223023	10	4.79744	3.49426	2.92794
CM008477.1	93634036	93634185	150	93634162	13	5.42733	3.478	3.55315
CM008477.1	94061659	94061789	131	94061687	9	4.07987	3.1766	2.23926
CM008477.1	94106391	94106829	439	94106525	14	8.00678	4.7649	6.05086
CM008477.1	94357968	94358394	427	94358240	51	49.3594	15.3952	47.0014
CM008477.1	94404892	94405036	145	94404923	10	4.6585	3.41032	2.81216
CM008477.1	94432769	94432909	141	94432825	13	6.63285	4.14486	4.71391
CM008477.1	94465985	94466164	180	94466084	13	7.15835	4.44724	5.22094
CM008477.1	94507975	94508321	347	94508101	8	3.40195	2.85894	1.5974
CM008477.1	94534366	94534956	591	94534599	21	14.6364	6.98852	12.5758
CM008477.1	94790652	94791216	565	94791051	63	68.7712	20.3302	66.2746
CM008477.1	95081410	95081740	331	95081571	14	8.00678	4.7649	6.05086
CM008477.1	95168104	95168243	140	95168108	9	3.72759	2.96062	1.91816
CM008477.1	95207972	95208274	303	95208067	12	5.31043	3.53752	3.43654
CM008477.1	95234681	95234815	135	95234758	12	6.33923	4.12958	4.42214
CM008477.1	95326425	95326564	140	95326479	10	3.56791	2.76932	1.76169
CM008477.1	95326806	95330291	3486	95328112	182	276.248	58.1318	272.157
CM008477.1	95330457	95331035	579	95330932	12	6.33923	4.12958	4.42214
CM008477.1	95345867	95349046	3180	95346883	153	221.283	48.9196	217.651
CM008477.1	95351751	95352170	420	95351859	15	8.26997	4.73698	6.31276
CM008477.1	95367550	95371956	4407	95368675	120	161.657	38.4369	158.493
CM008477.1	95372299	95372597	299	95372354	10	4.79744	3.49426	2.92794
CM008477.1	95373588	95373782	195	95373655	10	4.79744	3.49426	2.92794
CM008477.1	95469365	95472737	3373	95472111	126	172.236	40.3428	168.991
CM008477.1	95489736	95490104	369	95490015	31	22.8715	8.70775	20.7267
CM008477.1	95503235	95506223	2989	95504634	199	309.417	63.532	305.032
CM008477.1	95572619	95574659	2041	95573032	108	140.892	34.6249	137.883
CM008477.1	95578239	95578880	642	95578509	56	58.5981	18.1066	56.172
CM008477.1	95663538	95663996	459	95663923	18	11.6602	6.03554	9.64069
CM008477.1	95705035	95709163	4129	95705390	133	184.732	42.5664	181.391
CM008477.1	95709423	95710089	667	95709758	13	7.15835	4.44724	5.22094
CM008477.1	95716793	95717754	962	95717298	21	14.6364	6.98852	12.5758
CM008477.1	95755295	95755544	250	95755329	9	4.07987	3.1766	2.23926
CM008477.1	95755934	95756709	776	95756322	22	15.6344	7.2878	13.5715
CM008477.1	95782972	95783771	800	95783209	21	14.6364	6.98852	12.5758
CM008477.1	95826162	95826398	237	95826289	22	15.6679	7.30618	13.5943
CM008477.1	95890354	95890554	201	95890497	9	4.07987	3.1766	2.23926
CM008477.1	95918315	95919113	799	95918586	36	30.2257	10.9543	28.0167
CM008477.1	96323119	96323478	360	96323175	13	7.15835	4.44724	5.22094
CM008477.1	96328184	96328335	152	96328268	9	4.07987	3.1766	2.23926
CM008477.1	96592218	96592352	135	96592293	25	18.8696	8.25916	16.7599
CM008477.1	96797373	96797742	370	96797446	18	11.6602	6.03554	9.64069
CM008477.1	96931326	96931568	243	96931425	12	6.33923	4.12958	4.42214
CM008477.1	97125636	97126882	1247	97126370	58	61.4688	18.7419	59.0228
CM008477.1	97204587	97205231	645	97204709	22	15.6679	7.30618	13.5943
CM008477.1	97253404	97253550	147	97253494	11	5.39742	3.72035	3.52327
CM008477.1	97449545	97449709	165	97449647	13	7.15835	4.44724	5.22094
CM008477.1	97470087	97470264	178	97470177	12	6.33923	4.12958	4.42214
CM008477.1	97499791	97499946	156	97499940	10	4.79744	3.49426	2.92794
CM008477.1	97506589	97506716	128	97506683	11	5.55147	3.81192	3.65644
CM008477.1	97513117	97513471	355	97513208	14	7.4377	4.44092	5.4989
CM008477.1	97590749	97592883	2135	97592607	109	142.601	34.9426	139.58
CM008477.1	97645367	97646182	816	97645602	28	22.2181	9.21214	20.0741
CM008477.1	97913621	97913797	177	97913705	14	7.4377	4.44092	5.4989
CM008477.1	97960061	97960360	300	97960169	17	10.7108	5.71788	8.70595
CM008477.1	98047287	98047434	148	98047392	9	4.07987	3.1766	2.23926
CM008477.1	98047554	98049543	1990	98048606	155	225.002	49.555	221.341
CM008477.1	98122507	98122642	136	98122579	10	4.40208	3.25668	2.55813
CM008477.1	98184214	98186249	2036	98185600	122	165.169	39.0722	161.978
CM008477.1	98217639	98217763	125	98217676	8	3.40195	2.85894	1.5974
CM008477.1	98218473	98218604	132	98218515	9	4.07987	3.1766	2.23926
CM008477.1	98218774	98223321	4548	98221829	223	357.3	71.1559	352.463
CM008477.1	98363134	98363737	604	98363463	46	44.7199	14.93	42.3918
CM008477.1	98481501	98481671	171	98481607	25	13.735	5.69362	11.6871
CM008477.1	98548766	98548989	224	98548808	11	4.61625	3.26541	2.77024
CM008477.1	98549140	98550162	1023	98549804	95	119.044	30.4954	116.195
CM008477.1	98694271	98694664	394	98694401	16	7.72225	4.27986	5.78209
CM008477.1	98754215	98755297	1083	98754742	46	44.7199	14.93	42.3918
CM008477.1	98783835	98784648	814	98784496	37	31.4301	11.2503	29.2107
CM008477.1	98809289	98810071	783	98809647	53	54.3488	17.1536	51.9523
CM008477.1	98851068	98851199	132	98851135	12	5.31043	3.53752	3.43654
CM008477.1	98901806	98902076	271	98901972	9	4.07987	3.1766	2.23926
CM008477.1	98932386	98935051	2666	98933032	93	115.748	29.86	112.923
CM008477.1	98944667	98945782	1116	98945347	70	79.2746	22.5539	76.7055
CM008477.1	98959344	98960214	871	98959875	135	188.332	43.2018	184.963
CM008477.1	98964887	98966718	1832	98965286	110	144.314	35.2603	141.281
CM008477.1	99172860	99174192	1333	99173563	78	91.6417	25.0951	88.9871
CM008477.1	99184515	99184879	365	99184765	101	124.638	30.1983	121.752
CM008477.1	99238036	99238257	222	99238161	16	8.37937	4.62599	6.42151
CM008477.1	99250279	99251218	940	99250674	66	73.2343	21.2832	70.7071
CM008477.1	99574596	99574757	162	99574662	16	9.12807	5.03305	7.15376
CM008477.1	99603812	99605420	1609	99605042	150	215.725	47.9667	212.138
CM008477.1	99694731	99694878	148	99694822	10	4.79744	3.49426	2.92794
CM008477.1	99715688	99717374	1687	99715951	93	115.748	29.86	112.923
CM008477.1	99717668	99717802	135	99717749	10	4.79744	3.49426	2.92794
CM008477.1	99728290	99728439	150	99728375	11	5.55147	3.81192	3.65644
CM008477.1	99750008	99751098	1091	99750536	28	22.2181	9.21214	20.0741
CM008477.1	99791464	99791713	250	99791627	12	5.85722	3.8488	3.9602
CM008477.1	99791887	99792374	488	99792042	29	22.1371	8.88185	20.0027
CM008477.1	100016448	100016762	315	100016663	11	4.18412	3.02108	2.34261
CM008477.1	100126420	100126589	170	100126518	11	4.18412	3.02108	2.34261
CM008477.1	100231254	100233899	2646	100233091	215	341.209	68.6146	336.526
CM008477.1	100335732	100336142	411	100336052	17	10.7108	5.71788	8.70595
CM008477.1	100338784	100341513	2730	100340604	166	245.654	53.0492	241.823
CM008477.1	100384486	100388019	3534	100386883	167	247.547	53.3669	243.701
CM008477.1	100397022	100397931	910	100397338	39	35.5397	12.7064	33.2813
CM008477.1	100420877	100421027	151	100421015	9	4.07987	3.1766	2.23926
CM008477.1	100427492	100427720	229	100427547	10	4.79744	3.49426	2.92794
CM008477.1	100427948	100428153	206	100428020	12	6.33923	4.12958	4.42214
CM008477.1	100435255	100438735	3481	100437130	146	208.354	46.696	204.827
CM008477.1	100439110	100439318	209	100439248	9	3.72759	2.96062	1.91816
CM008477.1	100479920	100480298	379	100480218	11	5.55147	3.81192	3.65644
CM008477.1	100516812	100517192	381	100517000	73	83.869	23.5068	81.2682
CM008477.1	100525779	100525914	136	100525845	10	4.79744	3.49426	2.92794
CM008477.1	100536937	100538301	1365	100537653	144	198.389	42.9289	194.947
CM008477.1	100550546	100552885	2340	100552099	122	165.169	39.0722	161.978
CM008477.1	100553961	100554109	149	100553995	10	4.79744	3.49426	2.92794
CM008477.1	100576999	100577126	128	100577055	10	4.79744	3.49426	2.92794
CM008477.1	100601369	100601660	292	100601509	15	8.8827	5.08256	6.90947
CM008477.1	100602869	100603005	137	100602873	9	3.45983	2.79858	1.65503
CM008477.1	100666608	100668569	1962	100668006	113	149.478	36.2132	146.406
CM008477.1	100715715	100718119	2405	100716690	185	282.053	59.0848	277.911
CM008477.1	100742918	100743371	454	100743240	27	21.0866	8.89448	18.9537
CM008477.1	100760182	100760303	122	100760254	10	4.79744	3.49426	2.92794
CM008477.1	100761039	100761308	270	100761142	19	12.6316	6.3532	10.5981
CM008477.1	100776955	100777104	150	100777036	9	4.07987	3.1766	2.23926
CM008477.1	100787537	100787865	329	100787741	17	10.0106	5.32911	8.02015
CM008477.1	100788292	100788801	510	100788493	11	5.55147	3.81192	3.65644
CM008477.1	100904006	100904131	126	100904086	9	4.07987	3.1766	2.23926
CM008477.1	100904647	100906636	1990	100905858	200	311.389	63.8497	306.985
CM008477.1	100943520	100943740	221	100943651	11	5.55147	3.81192	3.65644
CM008477.1	100954022	100954738	717	100954241	32	26.886	10.4828	24.6991
CM008477.1	100985237	100985375	139	100985322	12	5.31043	3.53752	3.43654
CM008477.1	100986574	100989978	3405	100988736	183	278.181	58.4494	274.073
CM008477.1	101006385	101006961	577	101006481	24	17.7852	7.9415	15.6873
CM008477.1	101007886	101008025	140	101007919	11	5.55147	3.81192	3.65644
CM008477.1	101021693	101022844	1152	101022376	87	105.971	27.9541	103.216
CM008477.1	101071053	101072787	1735	101071481	99	125.69	31.766	122.794
CM008477.1	101126605	101126872	268	101126656	10	4.79744	3.49426	2.92794
CM008477.1	101156619	101156811	193	101156726	13	7.15835	4.44724	5.22094
CM008477.1	101157019	101158434	1416	101157993	126	172.236	40.3428	168.991
CM008477.1	101163939	101166200	2262	101165188	77	90.0759	24.7775	87.4321
CM008477.1	101166463	101166954	492	101166595	26	19.9703	8.57682	17.8486
CM008477.1	101168827	101169249	423	101168944	19	12.6316	6.3532	10.5981
CM008477.1	101189360	101189562	203	101189484	11	5.55147	3.81192	3.65644
CM008477.1	101213936	101214164	229	101214064	13	6.97397	4.34041	5.05346
CM008477.1	101218789	101218918	130	101218900	11	5.55147	3.81192	3.65644
CM008477.1	101222542	101223090	549	101222818	20	13.624	6.67086	11.577
CM008477.1	101226091	101226223	133	101226129	9	3.95597	3.10029	2.14365
CM008477.1	101245219	101245710	492	101245394	29	20.7271	8.16352	18.6046
CM008477.1	101292364	101292503	140	101292382	9	4.07987	3.1766	2.23926
CM008477.1	101312066	101312493	428	101312210	21	14.6364	6.98852	12.5758
CM008477.1	101320226	101322410	2185	101320785	75	79.9466	20.6809	77.3769
CM008477.1	101322662	101322793	132	101322721	10	4.79744	3.49426	2.92794
CM008477.1	101324028	101324465	438	101324342	13	7.15835	4.44724	5.22094
CM008477.1	101325260	101325398	139	101325303	11	5.55147	3.81192	3.65644
CM008477.1	101325839	101326121	283	101326055	11	5.55147	3.81192	3.65644
CM008477.1	101362173	101362906	734	101362491	28	22.2181	9.21214	20.0741
CM008477.1	101378090	101378240	151	101378144	12	6.33923	4.12958	4.42214
CM008477.1	101411614	101411934	321	101411793	17	10.7108	5.71788	8.70595
CM008477.1	101420783	101422577	1795	101421541	78	91.6417	25.0951	88.9871
CM008477.1	101428767	101429037	271	101428898	14	8.00678	4.7649	6.05086
CM008477.1	101482801	101482930	130	101482852	9	4.07987	3.1766	2.23926
CM008477.1	101485834	101486665	832	101486182	45	33.852	10.0733	31.6129
CM008477.1	101498501	101498636	136	101498616	10	4.79744	3.49426	2.92794
CM008477.1	101509780	101509953	174	101509887	10	4.79744	3.49426	2.92794
CM008477.1	101519209	101519911	703	101519541	47	46.0695	15.2477	43.7316
CM008477.1	101533074	101533202	129	101533087	10	4.79744	3.49426	2.92794
CM008477.1	101543163	101543652	490	101543277	17	10.7108	5.71788	8.70595
CM008477.1	101589495	101589838	344	101589601	12	6.33923	4.12958	4.42214
CM008477.1	101590291	101590475	185	101590401	11	5.55147	3.81192	3.65644
CM008477.1	101591930	101593990	2061	101593229	62	67.2969	20.0126	64.8103
CM008477.1	101633687	101637966	4280	101634842	139	195.57	44.4724	192.144
CM008477.1	101638886	101639020	135	101638931	8	3.40195	2.85894	1.5974
CM008477.1	101668264	101668467	204	101668382	13	7.15835	4.44724	5.22094
CM008477.1	101672739	101673133	395	101672828	15	8.8827	5.08256	6.90947
CM008477.1	101677404	101677746	343	101677469	11	5.55147	3.81192	3.65644
CM008477.1	101689259	101690131	873	101689697	25	18.8696	8.25916	16.7599
CM008477.1	101692978	101693101	124	101693069	8	3.40195	2.85894	1.5974
CM008477.1	101773839	101778384	4546	101777034	259	431.182	82.5916	425.542
CM008477.1	101780941	101781080	140	101781013	15	8.8827	5.08256	6.90947
CM008477.1	101853202	101856506	3305	101853499	230	371.481	73.3795	366.493
CM008477.1	101856640	101856757	118	101856727	11	5.55147	3.81192	3.65644
CM008477.1	101857772	101857939	168	101857819	9	4.07987	3.1766	2.23926
CM008477.1	102241043	102242100	1058	102241691	29	23.3643	9.5298	21.2093
CM008477.1	102343698	102343895	198	102343842	11	5.55147	3.81192	3.65644
CM008477.1	102359179	102361273	2095	102360947	149	213.878	47.649	210.306
CM008477.1	102361451	102363422	1972	102362247	213	337.206	67.9792	332.562
CM008477.1	102414229	102416417	2189	102415653	177	266.62	56.5435	262.612
CM008477.1	102434853	102435082	230	102434938	14	8.00678	4.7649	6.05086
CM008477.1	102445069	102445234	166	102445143	13	7.15835	4.44724	5.22094
CM008477.1	102559738	102560062	325	102559805	13	7.15835	4.44724	5.22094
CM008477.1	102600814	102606633	5820	102601926	121	163.411	38.7545	160.234
CM008477.1	102607001	102607130	130	102607091	10	4.79744	3.49426	2.92794
CM008477.1	102670801	102671926	1126	102671515	28	22.2181	9.21214	20.0741
CM008477.1	102700442	102700619	178	102700489	15	6.95996	4.0281	5.03951
CM008477.1	102779578	102779909	332	102779775	15	8.21564	4.70675	6.25949
CM008477.1	102808652	102809894	1243	102809595	21	14.6364	6.98852	12.5758
CM008477.1	103150465	103150630	166	103150527	11	5.55147	3.81192	3.65644
CM008477.1	103302076	103303324	1249	103302686	100	127.362	32.0837	124.454
CM008477.1	103321365	103321705	341	103321565	20	13.624	6.67086	11.577
CM008477.1	103409792	103410204	413	103409849	13	7.15835	4.44724	5.22094
CM008477.1	103429263	103429910	648	103429766	14	8.00678	4.7649	6.05086
CM008477.1	103534839	103535001	163	103534889	11	5.55147	3.81192	3.65644
CM008477.1	103539190	103540457	1268	103539884	108	140.892	34.6249	137.883
CM008477.1	103540614	103542609	1996	103541140	137	191.945	43.8371	188.547
CM008477.1	103543028	103543181	154	103543161	12	5.31043	3.53752	3.43654
CM008477.1	103546321	103546451	131	103546359	11	5.55147	3.81192	3.65644
CM008477.1	103547115	103547232	118	103547176	11	4.61625	3.26541	2.77024
CM008477.1	103560517	103560655	139	103560554	12	6.33923	4.12958	4.42214
CM008477.1	103584400	103584756	357	103584549	13	7.15835	4.44724	5.22094
CM008477.1	103623898	103624014	117	103623941	13	7.15835	4.44724	5.22094
CM008477.1	103684452	103684576	125	103684496	10	4.79744	3.49426	2.92794
CM008477.1	103685057	103687650	2594	103686673	214	339.207	68.2969	334.543
CM008477.1	103815264	103815416	153	103815341	12	4.83355	3.27283	2.96343
CM008477.1	104239508	104239646	139	104239533	11	5.55147	3.81192	3.65644
CM008477.1	104502232	104502659	428	104502379	15	8.8827	5.08256	6.90947
CM008477.1	104502926	104504026	1101	104503790	26	19.9703	8.57682	17.8486
CM008477.1	104652171	104652440	270	104652360	12	6.33923	4.12958	4.42214
CM008477.1	104676549	104678938	2390	104678349	84	101.148	27.0011	98.427
CM008477.1	104903026	104903301	276	104903077	10	3.56791	2.76932	1.76169
CM008477.1	104987613	104987768	156	104987705	10	4.79744	3.49426	2.92794
CM008477.1	105622556	105625170	2615	105624237	128	175.789	40.9781	172.517
CM008477.1	105638880	105639071	192	105638994	15	8.8827	5.08256	6.90947
CM008477.1	105728124	105730654	2531	105729284	163	239.99	52.0962	236.206
CM008477.1	105833153	105837359	4207	105835054	106	137.485	33.9896	134.502
CM008477.1	105839227	105839401	175	105839279	12	6.33923	4.12958	4.42214
CM008477.1	105839911	105840065	155	105840017	14	8.00678	4.7649	6.05086
CM008477.1	105840188	105840643	456	105840291	14	8.00678	4.7649	6.05086
CM008477.1	105846908	105848604	1697	105847607	49	42.0947	12.5878	39.7861
CM008477.1	105848791	105849388	598	105849271	15	8.8827	5.08256	6.90947
CM008477.1	105849700	105850071	372	105849814	10	4.79744	3.49426	2.92794
CM008477.1	105851794	105852555	762	105852463	18	11.6602	6.03554	9.64069
CM008477.1	105852951	105853658	708	105853070	23	16.7178	7.62384	14.6318
CM008477.1	105856770	105857612	843	105857126	42	39.4147	13.6594	37.1261
CM008477.1	105913338	105915074	1737	105914314	31	25.6987	10.1651	23.5222
CM008477.1	105935141	105935530	390	105935297	25	18.8696	8.25916	16.7599
CM008477.1	105982809	105983950	1142	105983512	71	80.8001	22.8715	78.2205
CM008477.1	106017909	106018721	813	106018141	49	48.7954	15.883	46.4379
CM008477.1	106054552	106054873	322	106054700	61	54.9984	14.5223	52.6007
CM008477.1	106055560	106056546	987	106055749	37	15.3048	4.67231	13.2429
CM008477.1	106173138	106173399	262	106173258	12	6.33923	4.12958	4.42214
CM008477.1	106234763	106235292	530	106235102	16	9.78451	5.40022	7.79507
CM008477.1	106235562	106235835	274	106235695	21	14.6364	6.98852	12.5758
CM008477.1	106236177	106236527	351	106236254	19	12.6316	6.3532	10.5981
CM008477.1	106382455	106382882	428	106382776	29	22.0279	8.82516	19.894
CM008477.1	106383135	106383334	200	106383247	18	10.9778	5.65873	8.97157
CM008477.1	106486225	106486541	317	106486311	14	7.4377	4.44092	5.4989
CM008477.1	106486710	106487007	298	106486918	16	9.78451	5.40022	7.79507
CM008477.1	106487184	106490638	3455	106489626	175	262.785	55.9082	258.81
CM008477.1	106546780	106547225	446	106546993	15	8.8827	5.08256	6.90947
CM008477.1	106597663	106597918	256	106597813	11	5.55147	3.81192	3.65644
CM008477.1	106624851	106625018	168	106624892	10	4.40208	3.25668	2.55813
CM008477.1	106653988	106654324	337	106654192	21	14.6364	6.98852	12.5758
CM008477.1	106749446	106750256	811	106749833	52	52.9481	16.836	50.5613
CM008477.1	106793387	106793920	534	106793510	28	21.035	8.58578	18.9118
CM008477.1	106854227	106854396	170	106854350	11	4.61625	3.26541	2.77024
CM008477.1	106878032	106878572	541	106878214	29	23.3643	9.5298	21.2093
CM008477.1	107022186	107022562	377	107022442	23	16.7178	7.62384	14.6318
CM008477.1	107120088	107120262	175	107120132	14	8.00678	4.7649	6.05086
CM008477.1	107152125	107152344	220	107152245	13	7.15835	4.44724	5.22094
CM008477.1	107186069	107186981	913	107186478	24	17.7852	7.9415	15.6873
CM008477.1	107187296	107187795	500	107187437	44	42.0482	14.2947	39.7399
CM008477.1	107224256	107224379	124	107224296	12	6.33923	4.12958	4.42214
CM008477.1	107333366	107333757	392	107333493	24	17.7852	7.9415	15.6873
CM008477.1	107394207	107394593	387	107394474	70	79.2746	22.5539	76.7055
CM008477.1	107403955	107405294	1340	107404694	184	280.116	58.7671	275.991
CM008477.1	107468877	107469094	218	107468986	12	6.33923	4.12958	4.42214
CM008477.1	107470222	107470343	122	107470278	10	4.79744	3.49426	2.92794
CM008477.1	107470813	107476636	5824	107474378	132	182.937	42.2488	179.609
CM008477.1	107510899	107511253	355	107511176	12	5.88315	3.86376	3.98609
CM008477.1	107515106	107515300	195	107515178	17	10.7108	5.71788	8.70595
CM008477.1	107526175	107529584	3410	107529309	174	260.872	55.5905	256.914
CM008477.1	107529708	107531545	1838	107530314	141	199.207	45.1077	195.753
CM008477.1	107570585	107570831	247	107570709	53	52.0645	15.9873	49.6866
CM008477.1	107579326	107579540	215	107579424	15	8.8827	5.08256	6.90947
CM008477.1	107639849	107639968	120	107639921	8	3.40195	2.85894	1.5974
CM008477.1	107648830	107649396	567	107649303	24	17.7852	7.9415	15.6873
CM008477.1	107697742	107698316	575	107697973	101	129.039	32.4013	126.118
CM008477.1	107698643	107699499	857	107699007	81	96.3714	26.0481	93.6834
CM008477.1	107752549	107753396	848	107752858	28	21.0989	8.61915	18.966
CM008477.1	107820968	107821086	119	107821031	8	3.40195	2.85894	1.5974
CM008477.1	107854533	107854652	120	107854559	9	4.07987	3.1766	2.23926
CM008477.1	107882791	107883050	260	107882906	30	24.5246	9.84746	22.3588
CM008477.1	107900673	107900822	150	107900777	13	7.15835	4.44724	5.22094
CM008477.1	107931292	107931415	124	107931325	11	5.11285	3.55274	3.24033
CM008477.1	107944207	107947473	3267	107945703	159	203.771	37.4768	200.286
CM008477.1	107956983	107957228	246	107957094	12	6.33923	4.12958	4.42214
CM008477.1	108015982	108016116	135	108016095	12	6.33923	4.12958	4.42214
CM008477.1	108019005	108019168	164	108019109	14	8.00678	4.7649	6.05086
CM008477.1	108020346	108023391	3046	108021713	133	184.732	42.5664	181.391
CM008477.1	108030279	108034452	4174	108033117	253	418.71	80.6856	413.216
CM008477.1	108034650	108034839	190	108034790	14	8.00678	4.7649	6.05086
CM008477.1	108120284	108122143	1860	108120830	105	131.21	31.3825	128.276
CM008477.1	108122542	108124602	2061	108123965	150	215.725	47.9667	212.138
CM008477.1	108143112	108143609	498	108143456	74	85.4122	23.8245	82.8007
CM008477.1	108143756	108146199	2444	108143963	192	295.68	61.3084	291.415
CM008477.1	108181186	108181481	296	108181305	43	36.7583	11.9732	34.4984
CM008477.1	108216936	108217120	185	108217020	14	8.00678	4.7649	6.05086
CM008477.1	108360051	108360881	831	108360345	26	19.9703	8.57682	17.8486
CM008477.1	108368587	108370484	1898	108369334	163	239.99	52.0962	236.206
CM008477.1	108426696	108427687	992	108427316	57	60.0297	18.4243	57.5937
CM008477.1	108471724	108471847	124	108471777	10	4.53872	3.33834	2.694
CM008477.1	108536115	108538074	1960	108537236	204	319.295	65.1203	314.819
CM008477.1	108552848	108553037	190	108552906	10	4.79744	3.49426	2.92794
CM008477.1	108553225	108553346	122	108553286	10	4.79744	3.49426	2.92794
CM008477.1	108558412	108559590	1179	108559125	132	182.937	42.2488	179.609
CM008477.1	108559753	108560079	327	108559857	34	29.2991	11.1181	27.0912
CM008477.1	108594751	108596971	2221	108596170	109	142.601	34.9426	139.58
CM008477.1	108597177	108597353	177	108597240	12	4.83355	3.27283	2.96343
CM008477.1	108597688	108597928	241	108597825	11	4.61625	3.26541	2.77024
CM008477.1	108680507	108680667	161	108680580	9	4.07987	3.1766	2.23926
CM008477.1	108695732	108696103	372	108695964	14	8.00678	4.7649	6.05086
CM008477.1	108739791	108739913	123	108739855	11	5.55147	3.81192	3.65644
CM008477.1	108770152	108770270	119	108770177	9	3.9021	3.06722	2.09149
CM008477.1	109167830	109168037	208	109167978	12	6.09635	3.98739	4.19804
CM008477.1	109168357	109168611	255	109168600	10	3.95548	2.99329	2.14334
CM008477.1	109248645	109248860	216	109248807	29	23.3643	9.5298	21.2093
CM008477.1	109439427	109439692	266	109439570	17	8.50882	4.53161	6.55048
CM008477.1	109439985	109440113	129	109440097	11	5.55147	3.81192	3.65644
CM008477.1	109590945	109591137	193	109591065	16	9.78451	5.40022	7.79507
CM008477.1	109595010	109595374	365	109595245	16	9.78451	5.40022	7.79507
CM008477.1	109595841	109597079	1239	109596167	32	25.5268	9.77003	23.3597
CM008477.1	109655293	109655424	132	109655356	8	3.40195	2.85894	1.5974
CM008477.1	109699523	109702023	2501	109699999	106	137.485	33.9896	134.502
CM008477.1	109774852	109775280	429	109775159	11	5.55147	3.81192	3.65644
CM008477.1	109775506	109775754	249	109775618	11	5.55147	3.81192	3.65644
CM008477.1	109837739	109838034	296	109837823	16	9.12807	5.03305	7.15376
CM008477.1	109864241	109864794	554	109864721	36	20.0904	6.4288	17.9687
CM008477.1	110005754	110005878	125	110005825	10	4.79744	3.49426	2.92794
CM008477.1	110041177	110041867	691	110041502	55	54.8014	16.5794	52.4041
CM008477.1	110056239	110056710	472	110056290	11	5.55147	3.81192	3.65644
CM008477.1	110069816	110070943	1128	110070645	45	43.3794	14.6124	41.0611
CM008477.1	110071081	110071408	328	110071193	23	16.7178	7.62384	14.6318
CM008477.1	110071767	110073089	1323	110072210	256	424.939	81.6386	419.369
CM008477.1	110247025	110247228	204	110247112	13	7.15835	4.44724	5.22094
CM008477.1	110256381	110257511	1131	110256461	27	21.0866	8.89448	18.9537
CM008477.1	110411918	110412037	120	110411963	10	4.79744	3.49426	2.92794
CM008477.1	110412169	110412458	290	110412292	23	16.7178	7.62384	14.6318
CM008477.1	110450461	110450727	267	110450560	13	7.15835	4.44724	5.22094
CM008477.1	110566280	110571116	4837	110566941	138	193.756	44.1547	190.344
CM008477.1	110571746	110572008	263	110571926	13	7.15835	4.44724	5.22094
CM008477.1	110584450	110584594	145	110584513	12	6.33923	4.12958	4.42214
CM008477.1	110585268	110585579	312	110585392	13	5.51395	3.52459	3.63901
CM008477.1	110870069	110870275	207	110870099	9	4.07987	3.1766	2.23926
CM008477.1	110920769	110921202	434	110921077	17	10.7108	5.71788	8.70595
CM008477.1	110980393	110982179	1787	110981079	117	149.418	34.0164	146.357
CM008477.1	110988550	110989204	655	110989031	31	25.6987	10.1651	23.5222
CM008477.1	111082078	111082797	720	111082475	75	86.9611	24.1422	84.339
CM008477.1	111083424	111083658	235	111083552	11	5.55147	3.81192	3.65644
CM008477.1	111084730	111085257	528	111084957	20	13.624	6.67086	11.577
CM008477.1	111291625	111291749	125	111291675	11	5.55147	3.81192	3.65644
CM008477.1	111305429	111305837	409	111305456	11	5.55147	3.81192	3.65644
CM008477.1	111451704	111451966	263	111451937	12	6.33923	4.12958	4.42214
CM008477.1	111537306	111537741	436	111537389	12	6.33923	4.12958	4.42214
CM008477.1	111537948	111542343	4396	111541120	135	188.332	43.2018	184.963
CM008477.1	111579318	111579696	379	111579560	20	13.624	6.67086	11.577
CM008477.1	111650947	111651071	125	111651032	12	6.33923	4.12958	4.42214
CM008477.1	111659612	111659869	258	111659824	10	4.79744	3.49426	2.92794
CM008477.1	111675425	111675833	409	111675557	15	8.8827	5.08256	6.90947
CM008477.1	111675963	111676773	811	111676256	21	14.6364	6.98852	12.5758
CM008477.1	111677000	111677127	128	111677021	10	4.31202	3.20313	2.47016
CM008477.1	111677583	111677756	174	111677634	13	7.15835	4.44724	5.22094
CM008477.1	111716099	111716317	219	111716190	14	8.00678	4.7649	6.05086
CM008477.1	111739129	111739485	357	111739217	20	11.0022	5.28688	8.99567
CM008477.1	111761948	111762637	690	111762295	20	13.624	6.67086	11.577
CM008477.1	111790143	111795254	5112	111792506	139	195.57	44.4724	192.144
CM008477.1	111796633	111796979	347	111796928	12	6.33923	4.12958	4.42214
CM008477.1	111862733	111863289	557	111863013	14	8.00678	4.7649	6.05086
CM008477.1	111890487	111890603	117	111890505	10	4.79744	3.49426	2.92794
CM008477.1	111960593	111960713	121	111960664	9	4.07987	3.1766	2.23926
CM008477.1	112103791	112105482	1692	112104208	197	305.481	62.8967	301.129
CM008477.1	112152695	112152849	155	112152776	18	11.6602	6.03554	9.64069
CM008477.1	112164460	112166283	1824	112164870	100	127.362	32.0837	124.454
CM008477.1	112166520	112166744	225	112166603	16	9.78451	5.40022	7.79507
CM008477.1	112199947	112200092	146	112200013	12	6.33923	4.12958	4.42214
CM008477.1	112204421	112204821	401	112204679	14	8.00678	4.7649	6.05086
CM008477.1	112220538	112224169	3632	112221940	157	228.733	50.1903	225.041
CM008477.1	112273928	112274394	467	112274253	13	7.15835	4.44724	5.22094
CM008477.1	112287898	112288637	740	112288138	42	39.4147	13.6594	37.1261
CM008477.1	112299742	112299874	133	112299775	11	5.55147	3.81192	3.65644
CM008477.1	112309730	112310051	322	112309757	10	4.79744	3.49426	2.92794
CM008477.1	112330097	112331030	934	112330534	58	61.4688	18.7419	59.0228
CM008477.1	112434744	112437474	2731	112436625	137	191.945	43.8371	188.547
CM008477.1	112443703	112443900	198	112443841	11	5.55147	3.81192	3.65644
CM008477.1	112458074	112458221	148	112458141	11	5.55147	3.81192	3.65644
CM008477.1	112464223	112464372	150	112464240	10	4.79744	3.49426	2.92794
CM008477.1	112503963	112504265	303	112504053	11	5.11285	3.55274	3.24033
CM008477.1	112588684	112591056	2373	112590190	175	262.785	55.9082	258.81
CM008477.1	112635286	112635450	165	112635409	13	6.63285	4.14486	4.71391
CM008477.1	112687138	112689845	2708	112688457	200	311.389	63.8497	306.985
CM008477.1	112776295	112776428	134	112776304	8	3.40195	2.85894	1.5974
CM008477.1	112786946	112791999	5054	112791082	108	140.892	34.6249	137.883
CM008477.1	112792986	112793119	134	112793045	10	4.79744	3.49426	2.92794
CM008477.1	112834516	112834669	154	112834518	19	9.44401	4.6846	7.46846
CM008477.1	112869286	112869403	118	112869364	13	7.15835	4.44724	5.22094
CM008477.1	113008777	113008927	151	113008860	9	3.83359	3.02528	2.02337
CM008477.1	113016912	113017030	119	113017011	9	4.07987	3.1766	2.23926
CM008477.1	113058396	113058512	117	113058445	9	3.95054	3.09695	2.13979
CM008477.1	113068341	113068799	459	113068429	31	24.4547	9.51079	22.2982
CM008477.1	113075191	113075614	424	113075488	15	8.8827	5.08256	6.90947
CM008477.1	113092596	113092920	325	113092773	36	31.761	11.7534	29.5327
CM008477.1	113093322	113095317	1996	113094693	65	71.7401	20.9656	69.2231
CM008477.1	113126366	113126589	224	113126503	15	8.8827	5.08256	6.90947
CM008477.1	113296669	113297042	374	113296753	17	10.7108	5.71788	8.70595
CM008477.1	113301209	113302461	1253	113302301	112	147.753	35.8956	144.694
CM008477.1	113302716	113302976	261	113302811	16	9.78451	5.40022	7.79507
CM008477.1	113361322	113362647	1326	113362031	71	80.8001	22.8715	78.2205
CM008477.1	113362782	113363090	309	113362836	18	11.6602	6.03554	9.64069
CM008477.1	113389861	113391424	1564	113390275	38	34.269	12.3887	32.0206
CM008477.1	113436800	113437045	246	113436908	21	14.4659	6.89497	12.417
CM008477.1	113537591	113537869	279	113537745	18	10.0661	5.17023	8.07511
CM008477.1	113696833	113697162	330	113697004	26	19.9703	8.57682	17.8486
CM008477.1	113697485	113697703	219	113697610	12	6.33923	4.12958	4.42214
CM008477.1	113697850	113698211	362	113698108	15	6.95996	4.0281	5.03951
CM008477.1	113698633	113698810	178	113698718	12	4.41318	3.04499	2.56884
CM008477.1	113699048	113700667	1620	113699698	64	70.2524	20.6479	67.7456
CM008477.1	113700830	113701455	626	113701326	56	58.5981	18.1066	56.172
CM008477.1	113701635	113703331	1697	113702423	57	60.0297	18.4243	57.5937
CM008477.1	113811528	113811651	124	113811554	10	4.79744	3.49426	2.92794
CM008477.1	113859681	113860315	635	113860137	52	52.9481	16.836	50.5613
CM008477.1	113860495	113861114	620	113860808	45	43.3794	14.6124	41.0611
CM008477.1	113863502	113865100	1599	113864483	139	194.391	43.8771	190.98
CM008477.1	114341096	114341213	118	114341170	9	4.07987	3.1766	2.23926
CM008477.1	114447650	114449090	1441	114448005	60	64.3687	19.3773	61.9023
CM008477.1	114449216	114449432	217	114449316	26	19.9703	8.57682	17.8486
CM008477.1	114541504	114542017	514	114541704	15	8.26997	4.73698	6.31276
CM008477.1	114605544	114605802	259	114605629	13	7.15835	4.44724	5.22094
CM008477.1	114606883	114618680	11798	114615152	98	124.022	31.4483	121.138
CM008477.1	114618807	114618977	171	114618894	13	7.15835	4.44724	5.22094
CM008477.1	114619101	114619356	256	114619344	9	4.07987	3.1766	2.23926
CM008477.1	114619607	114619733	127	114619695	11	5.55147	3.81192	3.65644
CM008477.1	114648714	114648880	167	114648730	11	5.55147	3.81192	3.65644
CM008477.1	114685172	114685391	220	114685336	13	7.15835	4.44724	5.22094
CM008477.1	114710532	114711145	614	114710950	34	29.2991	11.1181	27.0912
CM008477.1	114713254	114713414	161	114713376	12	6.33923	4.12958	4.42214
CM008477.1	114744574	114746105	1532	114745039	112	142.867	33.4549	139.845
CM008477.1	114787104	114787316	213	114787246	12	6.33923	4.12958	4.42214
CM008477.1	114800329	114800544	216	114800445	13	6.63285	4.14486	4.71391
CM008477.1	114806186	114806424	239	114806262	13	7.15835	4.44724	5.22094
CM008477.1	114816175	114816306	132	114816181	9	3.33076	2.72117	1.56381
CM008477.1	114818097	114818790	694	114818317	12	6.33923	4.12958	4.42214
CM008477.1	114835538	114835666	129	114835607	9	4.07987	3.1766	2.23926
CM008477.1	114837279	114837446	168	114837299	12	4.03941	2.84681	2.22655
CM008477.1	114971982	114974535	2554	114972821	172	257.052	54.9552	253.127
CM008477.1	115055327	115056481	1155	115055727	48	47.428	15.5653	45.0805
CM008477.1	115070798	115071181	384	115070843	14	8.00678	4.7649	6.05086
CM008477.1	115071685	115072803	1119	115071860	80	94.7895	25.7305	92.1127
CM008477.1	115089149	115089367	219	115089233	13	7.15835	4.44724	5.22094
CM008477.1	115090654	115091190	537	115090939	15	8.8827	5.08256	6.90947
CM008477.1	115093891	115094019	129	115093970	11	5.55147	3.81192	3.65644
CM008477.1	115094166	115094411	246	115094272	13	7.15835	4.44724	5.22094
CM008477.1	115094758	115095476	719	115095128	17	10.7108	5.71788	8.70595
CM008477.1	115095599	115098222	2624	115096653	27	21.0866	8.89448	18.9537
CM008477.1	115098439	115099267	829	115098996	22	15.6679	7.30618	13.5943
CM008477.1	115099444	115100237	794	115099734	24	16.778	7.40154	14.6913
CM008477.1	115100522	115100713	192	115100602	14	8.00678	4.7649	6.05086
CM008477.1	115100920	115101732	813	115101427	19	12.6316	6.3532	10.5981
CM008477.1	115112458	115112799	342	115112602	21	12.7584	5.98658	10.7244
CM008477.1	115113714	115114109	396	115113777	16	9.78451	5.40022	7.79507
CM008477.1	115114751	115119164	4414	115115813	41	38.1127	13.3417	35.8341
CM008477.1	115119342	115123189	3848	115121173	98	124.022	31.4483	121.138
CM008477.1	115123621	115123787	167	115123738	9	4.07987	3.1766	2.23926
CM008477.1	115124095	115125068	974	115124982	20	13.624	6.67086	11.577
CM008477.1	115125187	115125766	580	115125568	15	8.8827	5.08256	6.90947
CM008477.1	115133086	115133390	305	115133292	11	5.55147	3.81192	3.65644
CM008477.1	115190729	115191539	811	115191390	29	23.3643	9.5298	21.2093
CM008477.1	115221279	115223981	2703	115223356	102	130.72	32.719	127.787
CM008477.1	115271420	115271648	229	115271507	14	8.00678	4.7649	6.05086
CM008477.1	115272005	115272201	197	115272143	19	12.6316	6.3532	10.5981
CM008477.1	115302355	115304730	2376	115303837	153	221.283	48.9196	217.651
CM008477.1	115335822	115337899	2078	115336688	154	223.141	49.2373	219.495
CM008477.1	115364282	115364431	150	115364311	8	3.40195	2.85894	1.5974
CM008477.1	115367279	115367489	211	115367381	14	8.00678	4.7649	6.05086
CM008477.1	115678712	115678859	148	115678774	10	4.79744	3.49426	2.92794
CM008477.1	115679128	115679293	166	115679217	20	13.624	6.67086	11.577
CM008477.1	115710483	115710696	214	115710600	13	6.03573	3.80964	4.13752
CM008477.1	115735392	115735667	276	115735503	25	18.8696	8.25916	16.7599
CM008477.1	115801416	115803370	1955	115802718	85	102.751	27.3188	100.018
CM008477.1	115803563	115803983	421	115803719	117	156.415	37.4839	153.291
CM008477.1	115928454	115928605	152	115928472	10	4.79744	3.49426	2.92794
CM008477.1	115947090	115947922	833	115947420	22	12.7657	5.79039	10.7315
CM008477.1	115970095	115971949	1855	115971531	84	101.148	27.0011	98.427
CM008477.1	115976510	115976969	460	115976817	83	99.5509	26.6834	96.8407
CM008477.1	115977098	115978091	994	115977221	79	93.2129	25.4128	90.5474
CM008477.1	116050295	116050428	134	116050391	11	5.55147	3.81192	3.65644
CM008477.1	116236312	116236583	272	116236371	14	7.9047	4.70625	5.96412
CM008477.1	116269537	116270201	665	116270056	23	16.7178	7.62384	14.6318
CM008477.1	116319380	116319501	122	116319449	10	3.56791	2.76932	1.76169
CM008477.1	117346415	117346544	130	117346454	12	4.41318	3.04499	2.56884
CM008477.1	117392418	117392564	147	117392481	10	4.79744	3.49426	2.92794
CM008477.1	117400527	117401636	1110	117401172	57	60.0297	18.4243	57.5937
CM008477.1	117412937	117416653	3717	117415014	101	129.039	32.4013	126.118
CM008477.1	117440574	117440975	402	117440607	12	6.33923	4.12958	4.42214
CM008477.1	117782000	117782149	150	117782077	15	8.8827	5.08256	6.90947
CM008477.1	117791992	117792541	550	117792177	12	6.33923	4.12958	4.42214
CM008477.1	118014009	118014219	211	118014087	15	8.8827	5.08256	6.90947
CM008477.1	118442939	118443080	142	118442956	10	4.40208	3.25668	2.55813
CM008477.1	118537381	118537510	130	118537400	9	4.07987	3.1766	2.23926
CM008477.1	118579106	118579231	126	118579157	11	5.55147	3.81192	3.65644
CM008477.1	118796771	118797247	477	118797022	47	36.1023	10.5113	33.8434
CM008477.1	118974312	118974548	237	118974496	12	5.31043	3.53752	3.43654
CM008477.1	119022035	119022181	147	119022137	15	8.8827	5.08256	6.90947
CM008477.1	119111184	119111339	156	119111245	16	9.78451	5.40022	7.79507
CM008477.1	119179744	119180017	274	119179923	14	8.00678	4.7649	6.05086
CM008477.1	119822189	119822308	120	119822252	9	4.07987	3.1766	2.23926
CM008477.1	119822582	119822724	143	119822687	10	4.79744	3.49426	2.92794
CM008477.1	119822966	119825879	2914	119825477	147	210.192	47.0137	206.651
CM008477.1	119830585	119830704	120	119830700	9	3.72759	2.96062	1.91816
CM008477.1	119864683	119864807	125	119864706	11	5.55147	3.81192	3.65644
CM008477.1	119875450	119876007	558	119875770	22	15.6679	7.30618	13.5943
CM008477.1	119880187	119880657	471	119880561	16	9.78451	5.40022	7.79507
CM008477.1	119882784	119883088	305	119882802	11	5.55147	3.81192	3.65644
CM008477.1	119884988	119885190	203	119885113	18	11.6602	6.03554	9.64069
CM008477.1	119885429	119885860	432	119885697	54	55.7575	17.4713	53.3512
CM008477.1	119885979	119886199	221	119886065	32	26.886	10.4828	24.6991
CM008477.1	120080827	120080951	125	120080879	16	9.78451	5.40022	7.79507
CM008477.1	120415123	120418032	2910	120417187	152	219.427	48.602	215.811
CM008477.1	120496656	120496787	132	120496761	9	3.33076	2.72117	1.56381
CM008477.1	120623783	120624224	442	120624094	18	11.6602	6.03554	9.64069
CM008477.1	120668614	120668901	288	120668882	11	5.55147	3.81192	3.65644
CM008477.1	120697260	120697632	373	120697477	24	17.7852	7.9415	15.6873
CM008477.1	121005295	121005577	283	121005350	17	10.7108	5.71788	8.70595
CM008477.1	121288680	121289181	502	121289065	19	9.44401	4.6846	7.46846
CM008477.1	121576688	121576829	142	121576756	12	6.33923	4.12958	4.42214
CM008477.1	121742064	121743275	1212	121742491	76	88.5157	24.4598	85.8828
CM008477.1	121743410	121744333	924	121743769	95	119.044	30.4954	116.195
CM008477.1	121744498	121744714	217	121744581	38	34.269	12.3887	32.0206
CM008477.1	121745004	121747588	2585	121746122	99	125.69	31.766	122.794
CM008477.1	121747721	121748675	955	121748412	24	15.6228	6.80293	13.5599
CM008477.1	121749294	121749489	196	121749399	11	5.55147	3.81192	3.65644
CM008477.1	121751139	121751259	121	121751196	9	4.07987	3.1766	2.23926
CM008477.1	121860499	121860622	124	121860521	12	3.4033	2.51892	1.59867
CM008477.1	121866116	121866625	510	121866446	15	6.95996	4.0281	5.03951
CM008477.1	121879877	121880189	313	121880054	15	8.8827	5.08256	6.90947
CM008477.1	121893435	121893586	152	121893528	13	7.15835	4.44724	5.22094
CM008477.1	121901910	121902076	167	121902035	24	17.7852	7.9415	15.6873
CM008477.1	122064482	122064746	265	122064617	15	8.8827	5.08256	6.90947
CM008477.1	122064925	122065391	467	122065047	16	9.12807	5.03305	7.15376
CM008477.1	122074034	122074233	200	122074117	13	7.15835	4.44724	5.22094
CM008477.1	122111561	122111683	123	122111614	13	6.63285	4.14486	4.71391
CM008477.1	122111852	122112301	450	122112152	18	11.6602	6.03554	9.64069
CM008477.1	122210509	122210747	239	122210630	37	33.0094	12.0711	30.771
CM008477.1	122222498	122225043	2546	122224239	146	187.979	37.0082	184.622
CM008477.1	122235056	122236253	1198	122235449	159	232.474	50.8256	228.752
CM008477.1	122784769	122784893	125	122784799	11	5.55147	3.81192	3.65644
CM008477.1	122792135	122792660	526	122792411	27	21.0866	8.89448	18.9537
CM008477.1	122796919	122797037	119	122797032	9	3.72759	2.96062	1.91816
CM008477.1	122797890	122798029	140	122797963	11	5.55147	3.81192	3.65644
CM008477.1	122802019	122802149	131	122802102	11	5.55147	3.81192	3.65644
CM008477.1	122822888	122823068	181	122822900	8	3.40195	2.85894	1.5974
CM008477.1	122825477	122827217	1741	122826685	83	99.5509	26.6834	96.8407
CM008477.1	122827374	122828424	1051	122827515	92	114.107	29.5424	111.293
CM008477.1	122866574	122868263	1690	122867321	229	369.45	73.0618	364.482
CM008477.1	122868446	122868575	130	122868527	13	5.05307	3.27922	3.18229
CM008477.1	122887651	122889288	1638	122888022	78	91.6417	25.0951	88.9871
CM008477.1	122911297	122911847	551	122911440	111	146.032	35.5779	142.986
CM008477.1	123182419	123182580	162	123182461	13	6.03573	3.80964	4.13752
CM008477.1	123238016	123238414	399	123238255	18	10.0661	5.17023	8.07511
CM008477.1	123272751	123273252	502	123273070	25	12.2415	5.03785	10.2201
CM008477.1	123274701	123277253	2553	123275927	60	64.3687	19.3773	61.9023
CM008477.1	123303781	123304273	493	123303835	22	10.5137	4.72889	8.52193
CM008477.1	123309958	123310224	267	123310053	12	6.33923	4.12958	4.42214
CM008477.1	123377672	123377924	253	123377860	8	3.40195	2.85894	1.5974
CM008477.1	123379209	123379379	171	123379263	14	8.00678	4.7649	6.05086
CM008477.1	123411222	123412888	1667	123412482	102	112.413	24.1257	109.621
CM008477.1	123413023	123413321	299	123413167	23	16.7178	7.62384	14.6318
CM008477.1	123413768	123414842	1075	123413961	81	96.3714	26.0481	93.6834
CM008477.1	123496927	123497063	137	123496985	13	7.15835	4.44724	5.22094
CM008477.1	123510881	123511290	410	123510993	20	13.624	6.67086	11.577
CM008477.1	123541851	123542131	281	123542105	11	5.55147	3.81192	3.65644
CM008477.1	123604293	123604737	445	123604449	27	21.0866	8.89448	18.9537
CM008477.1	123617647	123617787	141	123617668	15	7.57188	4.35388	5.63227
CM008477.1	123636596	123636887	292	123636684	12	6.32156	4.11919	4.42214
CM008477.1	123701860	123702399	540	123701998	18	11.6602	6.03554	9.64069
CM008477.1	123721001	123722167	1167	123721927	21	14.6364	6.98852	12.5758
CM008477.1	123722314	123722653	340	123722613	12	4.41318	3.04499	2.56884
CM008477.1	123750761	123751244	484	123750900	15	6.95996	4.0281	5.03951
CM008477.1	123793158	123793294	137	123793240	10	4.40208	3.25668	2.55813
CM008477.1	123836490	123836693	204	123836630	14	8.00678	4.7649	6.05086
CM008477.1	123945329	123945932	604	123945428	11	5.55147	3.81192	3.65644
CM008477.1	123946182	123946410	229	123946331	12	6.33923	4.12958	4.42214
CM008477.1	123976051	123976280	230	123976163	14	8.00678	4.7649	6.05086
CM008477.1	124010481	124010614	134	124010541	11	5.55147	3.81192	3.65644
CM008477.1	124027560	124028085	526	124027989	15	6.95996	4.0281	5.03951
CM008477.1	124114934	124115588	655	124115204	37	33.0094	12.0711	30.771
CM008477.1	124140307	124140477	171	124140339	16	9.12807	5.03305	7.15376
CM008477.1	124148293	124148462	170	124148400	10	4.79744	3.49426	2.92794
CM008477.1	124149069	124149794	726	124149165	13	7.15835	4.44724	5.22094
CM008477.1	124150405	124150701	297	124150494	16	8.37937	4.62599	6.42151
CM008477.1	124151205	124154995	3791	124154202	145	206.519	46.3784	203.007
CM008477.1	124217771	124218245	475	124218116	19	11.8438	5.92123	9.82302
CM008477.1	124309650	124309836	187	124309737	16	9.78451	5.40022	7.79507
CM008477.1	124319385	124319555	171	124319481	20	13.624	6.67086	11.577
CM008477.1	124561988	124562108	121	124562051	10	3.95548	2.99329	2.14334
CM008477.1	124655737	124656062	326	124655900	18	11.6602	6.03554	9.64069
CM008477.1	124698230	124698381	152	124698281	10	4.42331	3.26933	2.5789
CM008477.1	124745078	124745878	801	124745509	27	21.0866	8.89448	18.9537
CM008477.1	124814816	124814956	141	124814866	11	5.55147	3.81192	3.65644
CM008477.1	124858451	124858588	138	124858524	11	5.55147	3.81192	3.65644
CM008477.1	124901342	124901571	230	124901472	13	7.15835	4.44724	5.22094
CM008477.1	124901947	124903264	1318	124902955	155	225.002	49.555	221.341
CM008477.1	124903407	124903707	301	124903515	30	23.2535	9.17791	21.1079
CM008477.1	125181597	125184526	2930	125182162	190	291.775	60.6731	287.545
CM008477.1	125187740	125187881	142	125187853	9	4.07987	3.1766	2.23926
CM008477.1	125205711	125207383	1673	125206640	100	127.362	32.0837	124.454
CM008477.1	125229777	125231183	1407	125229918	120	161.657	38.4369	158.493
CM008477.1	125244744	125245119	376	125244990	16	9.78451	5.40022	7.79507
CM008477.1	125245429	125245657	229	125245522	19	12.6316	6.3532	10.5981
CM008477.1	125246382	125246498	117	125246428	12	6.33923	4.12958	4.42214
CM008477.1	125266228	125267465	1238	125266858	69	77.7553	22.2362	75.1965
CM008477.1	125281630	125282245	616	125282129	12	6.33923	4.12958	4.42214
CM008477.1	125286626	125287506	881	125287213	53	54.3488	17.1536	51.9523
CM008477.1	125287642	125288367	726	125288022	65	71.7401	20.9656	69.2231
CM008477.1	125291346	125291490	145	125291410	10	3.95548	2.99329	2.14334
CM008477.1	125305050	125305862	813	125305733	70	79.2746	22.5539	76.7055
CM008477.1	125306562	125307823	1262	125306713	67	74.735	21.6009	72.1975
CM008477.1	125308147	125309998	1852	125308737	62	67.1993	19.9622	64.7217
CM008477.1	125311704	125311875	172	125311838	10	4.79744	3.49426	2.92794
CM008477.1	125312193	125312372	180	125312253	18	10.9162	5.62517	8.91049
CM008477.1	125328741	125328889	149	125328865	12	5.85722	3.8488	3.9602
CM008477.1	125331175	125331439	265	125331223	12	6.33923	4.12958	4.42214
CM008477.1	125335436	125335725	290	125335486	9	4.07987	3.1766	2.23926
CM008477.1	125365060	125365387	328	125365254	10	4.79744	3.49426	2.92794
CM008477.1	125379052	125379295	244	125379190	14	8.00678	4.7649	6.05086
CM008477.1	125406041	125406180	140	125406152	9	3.72759	2.96062	1.91816
CM008477.1	125407561	125408280	720	125408129	188	287.88	60.0377	283.684
CM008477.1	125408605	125409169	565	125408715	34	29.2991	11.1181	27.0912
CM008477.1	125409511	125409870	360	125409606	21	14.6364	6.98852	12.5758
CM008477.1	125415748	125416336	589	125416262	15	8.8827	5.08256	6.90947
CM008477.1	125431388	125431737	350	125431534	17	10.7108	5.71788	8.70595
CM008477.1	125449097	125449414	318	125449165	11	5.55147	3.81192	3.65644
CM008477.1	125449578	125449742	165	125449705	9	4.07987	3.1766	2.23926
CM008477.1	125474117	125474246	130	125474230	10	4.79744	3.49426	2.92794
CM008477.1	125479441	125481726	2286	125480413	123	166.93	39.3898	163.726
CM008477.1	125484234	125484392	159	125484336	11	5.11285	3.55274	3.24033
CM008477.1	125529134	125530386	1253	125529678	107	139.186	34.3073	136.191
CM008477.1	125530927	125532261	1335	125531132	60	64.3687	19.3773	61.9023
CM008477.1	125559510	125559633	124	125559618	8	3.40195	2.85894	1.5974
CM008477.1	125559754	125561752	1999	125561590	148	212.034	47.3313	208.477
CM008477.1	125561916	125562682	767	125562124	183	278.181	58.4494	274.073
CM008477.1	125643781	125644555	775	125643891	15	8.8827	5.08256	6.90947
CM008477.1	125646084	125646799	716	125646512	38	34.269	12.3887	32.0206
CM008477.1	125709225	125710158	934	125709440	41	38.1127	13.3417	35.8341
CM008477.1	125773474	125773761	288	125773591	15	8.8827	5.08256	6.90947
CM008477.1	126022804	126023044	241	126022902	19	12.6316	6.3532	10.5981
CM008477.1	126023185	126023405	221	126023368	8	3.40195	2.85894	1.5974
CM008477.1	126130198	126130397	200	126130299	13	7.15835	4.44724	5.22094
CM008477.1	126186226	126186401	176	126186277	12	6.33923	4.12958	4.42214
CM008477.1	126226028	126226190	163	126226138	12	4.03941	2.84681	2.22655
CM008477.1	126293573	126295548	1976	126294173	39	35.5397	12.7064	33.2813
CM008477.1	126295721	126296094	374	126295843	45	43.3794	14.6124	41.0611
CM008477.1	126359464	126359925	462	126359558	12	6.33923	4.12958	4.42214
CM008477.1	126398058	126399635	1578	126398259	56	58.5981	18.1066	56.172
CM008477.1	126404145	126404265	121	126404194	8	3.40195	2.85894	1.5974
CM008477.1	126417476	126419214	1739	126418686	44	42.0482	14.2947	39.7399
CM008477.1	126453365	126453595	231	126453448	14	8.00678	4.7649	6.05086
CM008477.1	126453798	126453915	118	126453845	10	4.79744	3.49426	2.92794
CM008477.1	126474637	126475782	1146	126475600	78	91.6417	25.0951	88.9871
CM008477.1	126475940	126477131	1192	126476141	130	179.357	41.6135	176.057
CM008477.1	126484480	126484834	355	126484730	12	6.09635	3.98739	4.19804
CM008477.1	126513579	126514088	510	126513823	14	8.00678	4.7649	6.05086
CM008477.1	126518265	126518509	245	126518406	15	8.8827	5.08256	6.90947
CM008477.1	126518679	126518805	127	126518767	10	4.79744	3.49426	2.92794
CM008477.1	126519707	126519882	176	126519853	12	6.33923	4.12958	4.42214
CM008477.1	126572666	126572829	164	126572720	12	6.33923	4.12958	4.42214
CM008477.1	126588172	126588389	218	126588212	11	5.39742	3.72035	3.52327
CM008477.1	126596715	126596882	168	126596758	13	7.15835	4.44724	5.22094
CM008477.1	126597769	126597933	165	126597889	14	7.4377	4.44092	5.4989
CM008477.1	126604621	126606749	2129	126606364	106	137.485	33.9896	134.502
CM008477.1	126636572	126637195	624	126636724	22	15.6679	7.30618	13.5943
CM008477.1	126657510	126657648	139	126657565	11	5.55147	3.81192	3.65644
CM008477.1	126690695	126690911	217	126690779	40	33.1381	11.1568	30.8994
CM008477.1	126710788	126712262	1475	126711810	165	243.763	52.7316	239.948
CM008477.1	126730986	126732592	1607	126731637	112	147.753	35.8956	144.694
CM008477.1	126758792	126759037	246	126758942	9	4.07987	3.1766	2.23926
CM008477.1	126760097	126760217	121	126760149	11	5.55147	3.81192	3.65644
CM008477.1	126800624	126802078	1455	126801447	30	24.5246	9.84746	22.3588
CM008477.1	126825774	126825962	189	126825854	14	8.00678	4.7649	6.05086
CM008477.1	126949322	126949564	243	126949446	30	24.5246	9.84746	22.3588
CM008477.1	127046321	127046499	179	127046438	15	8.8827	5.08256	6.90947
CM008477.1	127072071	127072436	366	127072175	21	14.6364	6.98852	12.5758
CM008477.1	127197490	127197963	474	127197871	13	5.48373	3.50831	3.60942
CM008477.1	127205736	127206005	270	127205811	21	14.6364	6.98852	12.5758
CM008477.1	127228098	127228362	265	127228218	14	4.87176	3.08406	3.00151
CM008477.1	127378363	127378514	152	127378442	10	4.79744	3.49426	2.92794
CM008477.1	127406800	127407264	465	127406909	31	25.6987	10.1651	23.5222
CM008477.1	127408958	127411099	2142	127409417	134	186.531	42.8841	183.175
CM008477.1	127443249	127443396	148	127443339	13	5.89005	3.72929	3.99299
CM008477.1	127443546	127443668	123	127443565	12	5.21764	3.48552	3.34496
CM008477.1	127476604	127476995	392	127476877	41	38.1127	13.3417	35.8341
CM008477.1	127477178	127478076	899	127477300	83	99.5509	26.6834	96.8407
CM008477.1	127491203	127491869	667	127491726	81	96.3714	26.0481	93.6834
CM008477.1	127492181	127492329	149	127492242	15	8.8827	5.08256	6.90947
CM008477.1	127511689	127512013	325	127511737	15	8.8827	5.08256	6.90947
CM008477.1	127571718	127572203	486	127571977	32	26.886	10.4828	24.6991
CM008477.1	127573249	127573392	144	127573310	11	5.55147	3.81192	3.65644
CM008477.1	127605928	127606943	1016	127606419	76	88.5157	24.4598	85.8828
CM008477.1	127607110	127607894	785	127607325	127	146.436	28.0301	143.389
CM008477.1	127642494	127642640	147	127642594	12	6.33923	4.12958	4.42214
CM008477.1	127642826	127642960	135	127642900	9	4.07987	3.1766	2.23926
CM008477.1	127776578	127776746	169	127776632	8	3.40195	2.85894	1.5974
CM008477.1	127777563	127777756	194	127777704	14	6.79014	4.08176	4.87035
CM008477.1	127777961	127778887	927	127778546	57	60.0297	18.4243	57.5937
CM008477.1	127779019	127779579	561	127779166	86	104.359	27.6364	101.614
CM008477.1	127779807	127780289	483	127779955	65	71.7401	20.9656	69.2231
CM008477.1	127824190	127825014	825	127824606	33	28.0863	10.8004	25.8888
CM008477.1	127839440	127839655	216	127839500	10	3.95548	2.99329	2.14334
CM008477.1	127840917	127841043	127	127841017	13	7.15835	4.44724	5.22094
CM008477.1	127841444	127844285	2842	127842318	93	115.748	29.86	112.923
CM008477.1	127858726	127859696	971	127859541	87	105.971	27.9541	103.216
CM008477.1	127859913	127860859	947	127860170	58	61.4688	18.7419	59.0228
CM008477.1	127897995	127898216	222	127898057	8	3.40195	2.85894	1.5974
CM008477.1	127898353	127898537	185	127898449	14	8.00678	4.7649	6.05086
CM008477.1	127910887	127911060	174	127911016	11	5.11285	3.55274	3.24033
CM008477.1	127913335	127913975	641	127913810	16	9.78451	5.40022	7.79507
CM008477.1	127915962	127916132	171	127916053	9	4.07987	3.1766	2.23926
CM008477.1	127919190	127919407	218	127919254	13	7.15835	4.44724	5.22094
CM008477.1	127923833	127923952	120	127923887	9	3.72759	2.96062	1.91816
CM008477.1	127939403	127939647	245	127939528	12	6.33923	4.12958	4.42214
CM008477.1	127947719	127948170	452	127947811	21	14.6364	6.98852	12.5758
CM008477.1	127951733	127955686	3954	127954210	135	188.332	43.2018	184.963
CM008477.1	127972380	127972508	129	127972413	10	4.79744	3.49426	2.92794
CM008477.1	127973170	127973934	765	127973718	44	42.0482	14.2947	39.7399
CM008477.1	127974154	127974894	741	127974286	48	47.428	15.5653	45.0805
CM008477.1	127979488	127980538	1051	127979913	89	109.211	28.5894	106.432
CM008477.1	127990487	127990893	407	127990570	17	10.7108	5.71788	8.70595
CM008477.1	127992416	127992636	221	127992501	13	7.15835	4.44724	5.22094
CM008477.1	127994346	127995298	953	127994875	27	21.0866	8.89448	18.9537
CM008477.1	127996839	127998211	1373	127997981	61	65.8293	19.6949	63.3529
CM008477.1	127998456	127998683	228	127998589	14	8.00678	4.7649	6.05086
CM008477.1	128010819	128011565	747	128011031	68	76.242	21.9185	73.6937
CM008477.1	128026867	128027581	715	128027377	101	129.039	32.4013	126.118
CM008477.1	128027870	128029483	1614	128028592	104	134.094	33.3543	131.136
CM008477.1	128072730	128073164	435	128072992	20	13.624	6.67086	11.577
CM008477.1	128073337	128073458	122	128073425	11	4.61625	3.26541	2.77024
CM008477.1	128147336	128147877	542	128147600	14	8.00678	4.7649	6.05086
CM008477.1	128151700	128151920	221	128151829	10	4.79744	3.49426	2.92794
CM008477.1	128195734	128195861	128	128195802	12	6.33923	4.12958	4.42214
CM008477.1	128203442	128203846	405	128203768	28	22.2181	9.21214	20.0741
CM008477.1	128211122	128212238	1117	128211763	58	61.4688	18.7419	59.0228
CM008477.1	128213333	128214570	1238	128213500	100	127.362	32.0837	124.454
CM008477.1	128273380	128274355	976	128273923	47	46.0695	15.2477	43.7316
CM008477.1	128274480	128274773	294	128274620	100	127.362	32.0837	124.454
CM008477.1	128274962	128275711	750	128275134	126	172.236	40.3428	168.991
CM008477.1	128277768	128277911	144	128277789	8	3.40195	2.85894	1.5974
CM008477.1	128278203	128278629	427	128278453	16	9.78451	5.40022	7.79507
CM008477.1	128303358	128304122	765	128303792	30	24.5246	9.84746	22.3588
CM008477.1	128307049	128308273	1225	128307551	62	64.6158	18.6519	62.1489
CM008477.1	128317650	128318152	503	128317995	140	197.387	44.7901	193.947
CM008477.1	128318306	128318473	168	128318421	15	8.8827	5.08256	6.90947
CM008477.1	128318621	128318780	160	128318715	12	6.33923	4.12958	4.42214
CM008477.1	128319035	128319723	689	128319352	32	26.886	10.4828	24.6991
CM008477.1	128389416	128389602	187	128389484	18	11.6602	6.03554	9.64069
CM008477.1	128389752	128390821	1070	128389920	25	18.8696	8.25916	16.7599
CM008477.1	128415111	128415340	230	128415216	13	7.15835	4.44724	5.22094
CM008477.1	128423768	128424362	595	128424162	82	94.3956	24.5731	91.7289
CM008477.1	128425015	128426618	1604	128425885	79	93.2129	25.4128	90.5474
CM008477.1	128440358	128441110	753	128440536	21	14.6364	6.98852	12.5758
CM008477.1	128441269	128442730	1462	128442547	92	114.107	29.5424	111.293
CM008477.1	128442849	128444402	1554	128443586	87	105.971	27.9541	103.216
CM008477.1	128445990	128446115	126	128446055	14	8.00678	4.7649	6.05086
CM008477.1	128470346	128470542	197	128470427	44	41.1003	13.8025	38.8016
CM008477.1	128487486	128487844	359	128487701	26	19.9703	8.57682	17.8486
CM008477.1	128531719	128531864	146	128531825	13	6.03573	3.80964	4.13752
CM008477.1	128538461	128538616	156	128538566	10	4.79744	3.49426	2.92794
CM008477.1	128538891	128539621	731	128539304	47	46.0695	15.2477	43.7316
CM008477.1	128547047	128547324	278	128547083	10	4.79744	3.49426	2.92794
CM008477.1	128547721	128547935	215	128547788	11	5.55147	3.81192	3.65644
CM008477.1	128580632	128581093	462	128580872	20	11.8407	5.71446	9.82063
CM008477.1	128612240	128612926	687	128612359	12	6.33923	4.12958	4.42214
CM008477.1	128614407	128614682	276	128614557	17	10.7108	5.71788	8.70595
CM008477.1	128619401	128619839	439	128619657	25	18.8696	8.25916	16.7599
CM008477.1	128619993	128621633	1641	128620743	63	68.7712	20.3302	66.2746
CM008477.1	128637255	128637869	615	128637525	72	82.3316	23.1892	79.7414
CM008477.1	128638502	128638803	302	128638643	116	154.675	37.1662	151.564
CM008477.1	128638961	128640636	1676	128639536	85	94.7842	23.4021	92.1127
CM008477.1	128646893	128647807	915	128647239	18	11.6602	6.03554	9.64069
CM008477.1	128735969	128736706	738	128736524	66	73.2343	21.2832	70.7071
CM008477.1	128737835	128738410	576	128738043	56	58.5981	18.1066	56.172
CM008477.1	128742229	128743108	880	128742523	62	67.2969	20.0126	64.8103
CM008477.1	128751192	128752129	938	128751975	99	125.69	31.766	122.794
CM008477.1	128752727	128753616	890	128753038	42	39.4147	13.6594	37.1261
CM008477.1	128781039	128781593	555	128781190	26	19.9703	8.57682	17.8486
CM008477.1	128794702	128794986	285	128794824	18	11.6602	6.03554	9.64069
CM008477.1	128795337	128795787	451	128795481	17	10.7108	5.71788	8.70595
CM008477.1	128795997	128796904	908	128796306	24	17.7852	7.9415	15.6873
CM008477.1	128797118	128797273	156	128797216	12	6.33923	4.12958	4.42214
CM008477.1	128797644	128798103	460	128797766	23	16.7178	7.62384	14.6318
CM008477.1	128802090	128802414	325	128802179	15	8.8827	5.08256	6.90947
CM008477.1	128819452	128819866	415	128819559	16	9.78451	5.40022	7.79507
CM008477.1	128825899	128826240	342	128826022	19	12.6316	6.3532	10.5981
CM008477.1	128839732	128840215	484	128840069	22	15.6679	7.30618	13.5943
CM008477.1	128850383	128850508	126	128850396	9	4.07987	3.1766	2.23926
CM008477.1	128851600	128853841	2242	128852537	148	212.034	47.3313	208.477
CM008477.1	128858197	128858639	443	128858486	53	54.3488	17.1536	51.9523
CM008477.1	128859343	128860591	1249	128859703	105	135.787	33.672	132.817
CM008477.1	128880429	128880864	436	128880709	36	31.761	11.7534	29.5327
CM008477.1	128942164	128942599	436	128942306	19	12.6316	6.3532	10.5981
CM008477.1	128980232	128980356	125	128980331	11	5.55147	3.81192	3.65644
CM008477.1	129106786	129107976	1191	129107799	74	85.4122	23.8245	82.8007
CM008477.1	129108217	129108580	364	129108453	40	36.821	13.0241	34.5523
CM008477.1	129108804	129109144	341	129108960	40	36.821	13.0241	34.5523
CM008477.1	129110865	129111020	156	129110933	14	6.22334	3.77634	4.32436
CM008477.1	129144079	129144868	790	129144370	70	79.2746	22.5539	76.7055
CM008477.1	129145121	129145271	151	129145175	9	4.07987	3.1766	2.23926
CM008477.1	129145517	129145848	332	129145708	23	16.7178	7.62384	14.6318
CM008477.1	129151699	129152284	586	129152172	27	21.0866	8.89448	18.9537
CM008477.1	129152414	129152840	427	129152517	21	14.6364	6.98852	12.5758
CM008477.1	129195124	129196267	1144	129195854	36	31.761	11.7534	29.5327
CM008477.1	129211674	129212716	1043	129212237	41	38.1127	13.3417	35.8341
CM008477.1	129213605	129214576	972	129214279	51	51.5556	16.5183	49.1785
CM008477.1	129260585	129260999	415	129260646	17	7.88488	4.21614	5.94438
CM008477.1	129263838	129264044	207	129263933	20	13.624	6.67086	11.577
CM008477.1	129264334	129265168	835	129264573	21	14.6364	6.98852	12.5758
CM008477.1	129274522	129274694	173	129274596	10	4.79744	3.49426	2.92794
CM008477.1	129285866	129286071	206	129285954	23	16.7178	7.62384	14.6318
CM008477.1	129342041	129342189	149	129342072	11	4.61625	3.26541	2.77024
CM008477.1	129360153	129360975	823	129360846	43	40.7266	13.977	38.4281
CM008477.1	129361867	129362336	470	129361986	31	25.6987	10.1651	23.5222
CM008477.1	129364152	129364760	609	129364377	26	19.9703	8.57682	17.8486
CM008477.1	129381661	129382261	601	129382194	20	13.624	6.67086	11.577
CM008477.1	129382410	129382896	487	129382463	12	6.33923	4.12958	4.42214
CM008477.1	129389100	129390058	959	129389748	70	79.2746	22.5539	76.7055
CM008477.1	129390352	129391471	1120	129390663	106	137.485	33.9896	134.502
CM008477.1	129392528	129393225	698	129392674	17	7.88488	4.21614	5.94438
CM008477.1	129401009	129401977	969	129401823	70	79.2746	22.5539	76.7055
CM008477.1	129402297	129403297	1001	129402801	37	33.0094	12.0711	30.771
CM008477.1	129405420	129405949	530	129405835	18	11.6602	6.03554	9.64069
CM008477.1	129433376	129434604	1229	129434454	128	175.789	40.9781	172.517
CM008477.1	129434808	129435015	208	129434909	30	24.5246	9.84746	22.3588
CM008477.1	129435139	129435788	650	129435433	66	73.2343	21.2832	70.7071
CM008477.1	129493346	129493693	348	129493562	14	8.00678	4.7649	6.05086
CM008477.1	129493959	129494724	766	129494375	37	27.9986	9.56674	25.8101
CM008477.1	129501926	129502315	390	129502177	17	10.7108	5.71788	8.70595
CM008477.1	129533979	129534930	952	129534065	27	21.0866	8.89448	18.9537
CM008477.1	129537926	129539168	1243	129538233	117	156.415	37.4839	153.291
CM008477.1	129590878	129591457	580	129591256	14	5.72183	3.51345	3.82634
CM008477.1	129598759	129599486	728	129599356	18	11.6602	6.03554	9.64069
CM008477.1	129600127	129602318	2192	129601340	117	156.415	37.4839	153.291
CM008477.1	129602518	129603404	887	129602688	113	149.478	36.2132	146.406
CM008477.1	129626915	129628518	1604	129627531	85	102.751	27.3188	100.018
CM008477.1	129636973	129639047	2075	129637441	100	127.362	32.0837	124.454
CM008477.1	129642307	129642445	139	129642406	9	4.07987	3.1766	2.23926
CM008477.1	129645542	129646764	1223	129646038	59	62.9152	19.0596	60.4588
CM008477.1	129658924	129659046	123	129659006	14	5.72183	3.51345	3.82634
CM008477.1	129690571	129691650	1080	129691233	38	34.269	12.3887	32.0206
CM008477.1	129691796	129691926	131	129691859	11	5.55147	3.81192	3.65644
CM008477.1	129692435	129692634	200	129692576	24	17.7852	7.9415	15.6873
CM008477.1	129693338	129693971	634	129693914	17	10.7108	5.71788	8.70595
CM008477.1	129747914	129749413	1500	129749032	136	190.137	43.5194	186.754
CM008477.1	129769906	129770041	136	129770008	10	4.40208	3.25668	2.55813
CM008478.1	249520	249647	128	249601	10	4.79744	3.49426	2.92794
CM008478.1	249775	251499	1725	250814	89	109.211	28.5894	106.432
CM008478.1	401268	401444	177	401301	10	4.79744	3.49426	2.92794
CM008478.1	491220	494821	3602	492966	148	212.034	47.3313	208.477
CM008478.1	537302	537820	519	537558	18	10.9162	5.62517	8.91049
CM008478.1	543237	544461	1225	543523	38	34.269	12.3887	32.0206
CM008478.1	550577	550702	126	550643	12	6.33923	4.12958	4.42214
CM008478.1	551759	551910	152	551842	9	4.07987	3.1766	2.23926
CM008478.1	562332	562475	144	562442	9	4.07987	3.1766	2.23926
CM008478.1	595472	595683	212	595639	8	3.34131	2.82067	1.57398
CM008478.1	620432	620589	158	620544	11	4.61625	3.26541	2.77024
CM008478.1	620783	620961	179	620891	11	5.55147	3.81192	3.65644
CM008478.1	634454	635223	770	634752	40	36.821	13.0241	34.5523
CM008478.1	637605	637830	226	637750	10	4.79744	3.49426	2.92794
CM008478.1	656382	656927	546	656702	20	13.624	6.67086	11.577
CM008478.1	704693	705011	319	704811	11	5.11285	3.55274	3.24033
CM008478.1	764269	764411	143	764338	10	4.79744	3.49426	2.92794
CM008478.1	773043	773647	605	773255	38	32.6457	11.5464	30.4162
CM008478.1	858843	861107	2265	860392	187	285.935	59.7201	281.757
CM008478.1	951885	952123	239	951999	20	13.624	6.67086	11.577
CM008478.1	971049	972072	1024	971902	57	60.0297	18.4243	57.5937
CM008478.1	972574	973378	805	972744	74	85.4122	23.8245	82.8007
CM008478.1	982918	983128	211	983052	10	4.40208	3.25668	2.55813
CM008478.1	1034752	1038260	3509	1036881	192	295.68	61.3084	291.415
CM008478.1	1048838	1048994	157	1048905	11	5.55147	3.81192	3.65644
CM008478.1	1122438	1122573	136	1122490	9	4.07987	3.1766	2.23926
CM008478.1	1135794	1135928	135	1135835	13	6.63285	4.14486	4.71391
CM008478.1	1140768	1140904	137	1140786	10	4.79744	3.49426	2.92794
CM008478.1	1141135	1141385	251	1141290	13	7.15835	4.44724	5.22094
CM008478.1	1141931	1144013	2083	1143251	146	201.968	43.521	198.498
CM008478.1	1168404	1168710	307	1168559	18	11.6602	6.03554	9.64069
CM008478.1	1174953	1177933	2981	1177120	120	161.657	38.4369	158.493
CM008478.1	1188879	1189089	211	1189051	12	6.33923	4.12958	4.42214
CM008478.1	1216883	1217006	124	1216952	11	5.55147	3.81192	3.65644
CM008478.1	1229197	1229356	160	1229289	8	3.40195	2.85894	1.5974
CM008478.1	1233370	1233709	340	1233435	15	8.76321	5.01452	6.80443
CM008478.1	1247453	1247608	156	1247548	11	4.61625	3.26541	2.77024
CM008478.1	1262051	1262744	694	1262524	15	8.8827	5.08256	6.90947
CM008478.1	1270196	1270328	133	1270206	10	4.05034	3.04877	2.23743
CM008478.1	1396474	1396690	217	1396541	10	3.56791	2.76932	1.76169
CM008478.1	1405284	1405864	581	1405574	33	28.0863	10.8004	25.8888
CM008478.1	1460110	1460337	228	1460235	19	12.6316	6.3532	10.5981
CM008478.1	1500009	1502818	2810	1500460	118	158.159	37.8015	155.021
CM008478.1	1503047	1503267	221	1503141	10	3.95548	2.99329	2.14334
CM008478.1	1504676	1504807	132	1504709	10	4.79744	3.49426	2.92794
CM008478.1	1504978	1505298	321	1505117	17	10.0106	5.32911	8.02015
CM008478.1	1517244	1517406	163	1517336	13	7.15835	4.44724	5.22094
CM008478.1	1584842	1585319	478	1585166	24	17.7852	7.9415	15.6873
CM008478.1	1739354	1739498	145	1739414	16	7.13919	3.98191	5.21815
CM008478.1	1790364	1792182	1819	1791414	177	266.62	56.5435	262.612
CM008478.1	2043659	2043807	149	2043729	10	3.56791	2.76932	1.76169
CM008478.1	2187889	2188699	811	2188168	105	135.787	33.672	132.817
CM008478.1	2188834	2192385	3552	2189741	100	127.362	32.0837	124.454
CM008478.1	2204783	2205501	719	2205011	16	9.78451	5.40022	7.79507
CM008478.1	2264425	2264582	158	2264522	14	8.00678	4.7649	6.05086
CM008478.1	2264794	2265128	335	2264860	12	5.31043	3.53752	3.43654
CM008478.1	2353501	2353635	135	2353555	12	5.31043	3.53752	3.43654
CM008478.1	2356498	2356627	130	2356580	12	6.33923	4.12958	4.42214
CM008478.1	2401715	2404390	2676	2402896	176	264.701	56.2258	260.71
CM008478.1	2404559	2404753	195	2404672	12	6.33923	4.12958	4.42214
CM008478.1	2482176	2482323	148	2482260	12	6.33923	4.12958	4.42214
CM008478.1	2528167	2528356	190	2528224	19	12.6316	6.3532	10.5981
CM008478.1	2644923	2645173	251	2645043	19	12.6316	6.3532	10.5981
CM008478.1	3045474	3045612	139	3045540	11	5.55147	3.81192	3.65644
CM008478.1	3056893	3057031	139	3056970	10	4.79744	3.49426	2.92794
CM008478.1	3076819	3076939	121	3076863	10	4.36717	3.23589	2.5252
CM008478.1	3119292	3121273	1982	3119774	119	159.906	38.1192	156.755
CM008478.1	3151196	3151410	215	3151260	11	5.55147	3.81192	3.65644
CM008478.1	3548763	3552420	3658	3549331	137	191.945	43.8371	188.547
CM008478.1	3575565	3575698	134	3575604	9	4.07987	3.1766	2.23926
CM008478.1	3665596	3665724	129	3665650	12	5.81457	3.82423	3.91896
CM008478.1	3701723	3701850	128	3701744	8	3.40195	2.85894	1.5974
CM008478.1	3784427	3785525	1099	3784974	33	28.0863	10.8004	25.8888
CM008478.1	3892190	3892318	129	3892253	11	5.55147	3.81192	3.65644
CM008478.1	3955295	3955426	132	3955406	10	4.20462	3.13954	2.36305
CM008478.1	4220928	4221055	128	4220953	10	4.40208	3.25668	2.55813
CM008478.1	4233809	4233925	117	4233875	9	4.07987	3.1766	2.23926
CM008478.1	4242515	4242688	174	4242585	23	16.7178	7.62384	14.6318
CM008478.1	4473145	4473663	519	4473379	11	5.55147	3.81192	3.65644
CM008478.1	4519700	4520797	1098	4520464	52	52.9481	16.836	50.5613
CM008478.1	4521062	4521583	522	4521326	25	18.8696	8.25916	16.7599
CM008478.1	4530350	4531942	1593	4531598	57	60.0297	18.4243	57.5937
CM008478.1	4542685	4543144	460	4542860	14	8.00678	4.7649	6.05086
CM008478.1	4549412	4549774	363	4549548	16	7.72225	4.27986	5.78209
CM008478.1	4563069	4563208	140	4563181	9	3.33076	2.72117	1.56381
CM008478.1	4619631	4619748	118	4619655	11	4.61625	3.26541	2.77024
CM008478.1	4621892	4622999	1108	4622813	124	168.695	39.7075	165.478
CM008478.1	4623222	4623521	300	4623387	46	44.7199	14.93	42.3918
CM008478.1	4656723	4657985	1263	4657445	125	170.464	40.0252	167.233
CM008478.1	4660438	4660562	125	4660483	10	4.36717	3.23589	2.5252
CM008478.1	4668551	4668813	263	4668763	13	7.15835	4.44724	5.22094
CM008478.1	4683865	4684150	286	4684009	19	12.6316	6.3532	10.5981
CM008478.1	4789374	4789543	170	4789438	13	7.15835	4.44724	5.22094
CM008478.1	4799244	4799509	266	4799416	17	10.0106	5.32911	8.02015
CM008478.1	4855508	4855648	141	4855576	13	7.15835	4.44724	5.22094
CM008478.1	4856994	4857404	411	4857303	15	8.8827	5.08256	6.90947
CM008478.1	4871953	4872161	209	4872137	9	4.07987	3.1766	2.23926
CM008478.1	4874759	4880114	5356	4878562	116	154.675	37.1662	151.564
CM008478.1	4906295	4906428	134	4906348	10	4.79744	3.49426	2.92794
CM008478.1	4939901	4940186	286	4940144	11	5.55147	3.81192	3.65644
CM008478.1	4940379	4940749	371	4940645	25	18.8696	8.25916	16.7599
CM008478.1	4941089	4941974	886	4941489	28	22.2181	9.21214	20.0741
CM008478.1	4971204	4971483	280	4971289	28	22.2181	9.21214	20.0741
CM008478.1	4972187	4973048	862	4972939	53	54.3488	17.1536	51.9523
CM008478.1	4973220	4974182	963	4973676	98	124.022	31.4483	121.138
CM008478.1	5208490	5208971	482	5208821	25	17.8184	7.6976	15.7198
CM008478.1	5211775	5211958	184	5211879	18	11.6602	6.03554	9.64069
CM008478.1	5212555	5212933	379	5212825	20	13.624	6.67086	11.577
CM008478.1	5230986	5231136	151	5231089	19	12.6316	6.3532	10.5981
CM008478.1	5255655	5259618	3964	5258671	119	159.906	38.1192	156.755
CM008478.1	5425535	5425988	454	5425845	37	33.0094	12.0711	30.771
CM008478.1	5449251	5452522	3272	5452072	166	245.654	53.0492	241.823
CM008478.1	5457703	5458041	339	5457975	10	4.79744	3.49426	2.92794
CM008478.1	5477682	5477823	142	5477772	12	6.33923	4.12958	4.42214
CM008478.1	5478011	5478317	307	5478238	13	7.15835	4.44724	5.22094
CM008478.1	5478470	5482182	3713	5480526	224	359.32	71.4735	354.464
CM008478.1	5490161	5490465	305	5490332	12	6.33923	4.12958	4.42214
CM008478.1	5563617	5563781	165	5563670	16	9.78451	5.40022	7.79507
CM008478.1	5630220	5631374	1155	5630678	25	18.8696	8.25916	16.7599
CM008478.1	5712086	5712217	132	5712152	12	6.33923	4.12958	4.42214
CM008478.1	5739617	5739955	339	5739843	34	29.2004	11.0657	27.0015
CM008478.1	5740081	5740213	133	5740160	13	6.93363	4.31713	5.0136
CM008478.1	5777784	5780195	2412	5778401	207	325.247	66.0733	320.716
CM008478.1	5876396	5876805	410	5876502	14	8.00678	4.7649	6.05086
CM008478.1	5876952	5879094	2143	5878597	95	119.044	30.4954	116.195
CM008478.1	5886724	5886964	241	5886863	13	7.15835	4.44724	5.22094
CM008478.1	5917557	5917677	121	5917611	9	4.07987	3.1766	2.23926
CM008478.1	5959573	5959951	379	5959801	21	14.6364	6.98852	12.5758
CM008478.1	5960144	5961193	1050	5960342	153	221.283	48.9196	217.651
CM008478.1	6061120	6062438	1319	6061780	23	16.7178	7.62384	14.6318
CM008478.1	6136199	6138122	1924	6137053	72	82.3316	23.1892	79.7414
CM008478.1	6203034	6203175	142	6203074	11	5.55147	3.81192	3.65644
CM008478.1	6233968	6234460	493	6234180	23	16.7178	7.62384	14.6318
CM008478.1	6271657	6272623	967	6272475	58	61.4688	18.7419	59.0228
CM008478.1	6294491	6294611	121	6294552	11	5.19991	3.60379	3.32724
CM008478.1	6330798	6330968	171	6330929	10	4.40208	3.25668	2.55813
CM008478.1	6389746	6390404	659	6390276	23	16.7178	7.62384	14.6318
CM008478.1	6392108	6392289	182	6392209	12	6.33923	4.12958	4.42214
CM008478.1	6392458	6392585	128	6392512	9	4.07987	3.1766	2.23926
CM008478.1	6420982	6421119	138	6421103	9	4.07987	3.1766	2.23926
CM008478.1	6450163	6451146	984	6450991	123	166.93	39.3898	163.726
CM008478.1	6451840	6452557	718	6452114	113	149.478	36.2132	146.406
CM008478.1	6453869	6454541	673	6454183	39	35.5397	12.7064	33.2813
CM008478.1	6470266	6470862	597	6470632	57	60.0297	18.4243	57.5937
CM008478.1	6490207	6491743	1537	6491021	40	36.821	13.0241	34.5523
CM008478.1	6494527	6494730	204	6494605	14	8.00678	4.7649	6.05086
CM008478.1	6700981	6701104	124	6701022	9	3.84925	3.03485	2.03888
CM008478.1	6738145	6738340	196	6738286	15	8.78249	5.02548	6.8237
CM008478.1	6763080	6763374	295	6763235	21	11.7269	5.46544	9.70737
CM008478.1	7144127	7144292	166	7144231	16	9.78451	5.40022	7.79507
CM008478.1	7214568	7214692	125	7214608	9	4.07987	3.1766	2.23926
CM008478.1	7217542	7218135	594	7217739	16	9.78451	5.40022	7.79507
CM008478.1	7251398	7251855	458	7251744	24	12.8698	5.47463	10.8346
CM008478.1	7310639	7311216	578	7310851	36	30.2257	10.9543	28.0167
CM008478.1	7311893	7312179	287	7311988	11	4.61625	3.26541	2.77024
CM008478.1	7321802	7322349	548	7322200	47	46.0695	15.2477	43.7316
CM008478.1	7322512	7323878	1367	7323552	57	60.0297	18.4243	57.5937
CM008478.1	7381384	7381605	222	7381483	16	9.78451	5.40022	7.79507
CM008478.1	7467044	7467161	118	7467079	9	4.07987	3.1766	2.23926
CM008478.1	7467371	7468686	1316	7467584	114	140.478	31.2935	137.48
CM008478.1	7536231	7536753	523	7536591	88	107.589	28.2717	104.822
CM008478.1	7536927	7538799	1873	7537078	178	268.54	56.8611	264.516
CM008478.1	7539018	7539254	237	7539108	14	8.00678	4.7649	6.05086
CM008478.1	7541781	7542029	249	7541882	9	4.07987	3.1766	2.23926
CM008478.1	7596172	7596300	129	7596223	10	3.95548	2.99329	2.14334
CM008478.1	7676238	7676584	347	7676371	13	6.63285	4.14486	4.71391
CM008478.1	7703870	7708866	4997	7706866	185	282.053	59.0848	277.911
CM008478.1	7761267	7761409	143	7761338	11	5.11285	3.55274	3.24033
CM008478.1	7799577	7800468	892	7800220	62	67.2969	20.0126	64.8103
CM008478.1	7814262	7814918	657	7814663	42	37.7126	12.7801	35.4431
CM008478.1	7818256	7819125	870	7818809	52	52.9481	16.836	50.5613
CM008478.1	7837246	7837363	118	7837262	10	3.56791	2.76932	1.76169
CM008478.1	7846637	7847639	1003	7847128	63	68.7712	20.3302	66.2746
CM008478.1	7868677	7868923	247	7868801	25	16.6122	7.07505	14.5368
CM008478.1	7880282	7880490	209	7880392	24	17.7852	7.9415	15.6873
CM008478.1	7905489	7907301	1813	7906638	198	307.448	63.2143	303.079
CM008478.1	8153512	8153678	167	8153561	10	4.40208	3.25668	2.55813
CM008478.1	8169001	8170496	1496	8169963	39	35.5397	12.7064	33.2813
CM008478.1	8170699	8171195	497	8170808	23	16.7178	7.62384	14.6318
CM008478.1	8171633	8172221	589	8171780	28	22.2181	9.21214	20.0741
CM008478.1	8315323	8315666	344	8315607	17	7.88488	4.21614	5.94438
CM008478.1	8316650	8316926	277	8316857	11	5.11285	3.55274	3.24033
CM008478.1	8389649	8389823	175	8389739	17	10.7108	5.71788	8.70595
CM008478.1	8428471	8430704	2234	8429628	105	135.787	33.672	132.817
CM008478.1	8434172	8434976	805	8434692	20	9.58401	4.59869	7.60823
CM008478.1	8449216	8449914	699	8449434	45	43.3794	14.6124	41.0611
CM008478.1	8509509	8509723	215	8509641	10	4.79744	3.49426	2.92794
CM008478.1	8559016	8559551	536	8559247	11	3.46703	2.62782	1.66196
CM008478.1	8563903	8564072	170	8563990	10	4.79744	3.49426	2.92794
CM008478.1	8564205	8564344	140	8564216	10	4.31202	3.20313	2.47016
CM008478.1	8611664	8611796	133	8611738	9	4.07987	3.1766	2.23926
CM008478.1	8653547	8653898	352	8653824	14	8.00678	4.7649	6.05086
CM008478.1	8655237	8655841	605	8655561	27	21.0866	8.89448	18.9537
CM008478.1	8695741	8695896	156	8695805	18	11.6602	6.03554	9.64069
CM008478.1	8745598	8746689	1092	8745968	63	57.5757	14.9907	55.1586
CM008478.1	8746983	8748263	1281	8747556	109	142.601	34.9426	139.58
CM008478.1	8748465	8748677	213	8748596	12	6.33923	4.12958	4.42214
CM008478.1	8753323	8753473	151	8753402	12	6.33923	4.12958	4.42214
CM008478.1	8824170	8824359	190	8824185	10	4.79744	3.49426	2.92794
CM008478.1	8834636	8836636	2001	8834972	58	61.4688	18.7419	59.0228
CM008478.1	8911685	8912468	784	8912324	29	19.4061	7.51781	17.2955
CM008478.1	8992130	8992976	847	8992839	132	182.937	42.2488	179.609
CM008478.1	8993134	8994776	1643	8993343	141	199.207	45.1077	195.753
CM008478.1	9063931	9065682	1752	9065209	112	147.753	35.8956	144.694
CM008478.1	9107314	9107455	142	9107367	12	6.33923	4.12958	4.42214
CM008478.1	9130259	9130478	220	9130353	14	8.00678	4.7649	6.05086
CM008478.1	9146846	9148952	2107	9148428	112	147.753	35.8956	144.694
CM008478.1	9184336	9184951	616	9184563	22	15.6679	7.30618	13.5943
CM008478.1	9185320	9187291	1972	9186229	85	102.751	27.3188	100.018
CM008478.1	9207759	9208302	544	9208203	13	6.97397	4.34041	5.05346
CM008478.1	9304924	9305084	161	9305017	8	3.09253	2.66455	1.33004
CM008478.1	9314739	9315105	367	9315014	12	6.33923	4.12958	4.42214
CM008478.1	9457156	9459290	2135	9458638	169	251.342	54.0022	247.464
CM008478.1	9582919	9583656	738	9583129	38	34.269	12.3887	32.0206
CM008478.1	9583830	9584764	935	9583972	78	91.6417	25.0951	88.9871
CM008478.1	9584886	9585054	169	9584966	12	6.33923	4.12958	4.42214
CM008478.1	9713041	9715299	2259	9713849	160	219.238	43.8109	215.635
CM008478.1	9762438	9763175	738	9762696	37	33.0094	12.0711	30.771
CM008478.1	9769194	9771261	2068	9769783	129	177.571	41.2958	174.285
CM008478.1	9805085	9805591	507	9805286	23	16.7178	7.62384	14.6318
CM008478.1	9896544	9897251	708	9896779	26	19.9703	8.57682	17.8486
CM008478.1	9906652	9908030	1379	9907463	53	54.3488	17.1536	51.9523
CM008478.1	9946877	9947022	146	9946932	12	4.83355	3.27283	2.96343
CM008478.1	10161590	10161732	143	10161636	10	4.79744	3.49426	2.92794
CM008478.1	10161930	10164480	2551	10163551	192	295.68	61.3084	291.415
CM008478.1	10167169	10167289	121	10167207	11	5.55147	3.81192	3.65644
CM008478.1	10173820	10173945	126	10173915	11	5.55147	3.81192	3.65644
CM008478.1	10198865	10199688	824	10199344	160	234.349	51.1433	230.612
CM008478.1	10202892	10203096	205	10202991	15	7.57188	4.35388	5.63227
CM008478.1	10229084	10231361	2278	10229691	155	225.002	49.555	221.341
CM008478.1	10231595	10231736	142	10231690	9	4.07987	3.1766	2.23926
CM008478.1	10258823	10258943	121	10258846	10	4.6585	3.41032	2.81216
CM008478.1	10483781	10484172	392	10484159	11	5.55147	3.81192	3.65644
CM008478.1	10488274	10489618	1345	10489081	42	39.4147	13.6594	37.1261
CM008478.1	10515811	10515937	127	10515830	9	3.33076	2.72117	1.56381
CM008478.1	10563836	10564074	239	10563940	15	8.8827	5.08256	6.90947
CM008478.1	10565464	10565808	345	10565613	12	6.33923	4.12958	4.42214
CM008478.1	10584862	10585416	555	10585040	19	12.6316	6.3532	10.5981
CM008478.1	10632764	10634200	1437	10633547	81	96.3714	26.0481	93.6834
CM008478.1	10634781	10635186	406	10634964	42	39.4147	13.6594	37.1261
CM008478.1	10644944	10645122	179	10644987	9	4.07987	3.1766	2.23926
CM008478.1	10765222	10766006	785	10765634	25	18.8696	8.25916	16.7599
CM008478.1	10856576	10857492	917	10857094	54	48.3523	13.8466	46.0036
CM008478.1	10899414	10899859	446	10899685	14	8.00678	4.7649	6.05086
CM008478.1	10910363	10912666	2304	10911169	131	181.145	41.9311	177.832
CM008478.1	10952221	10952460	240	10952350	38	34.269	12.3887	32.0206
CM008478.1	10992912	10994037	1126	10993077	40	36.821	13.0241	34.5523
CM008478.1	11006444	11006678	235	11006512	14	8.00678	4.7649	6.05086
CM008478.1	11019082	11019588	507	11019486	19	12.6316	6.3532	10.5981
CM008478.1	11043837	11044025	189	11043921	13	7.15835	4.44724	5.22094
CM008478.1	11070709	11070834	126	11070779	11	5.55147	3.81192	3.65644
CM008478.1	11151537	11155918	4382	11151932	143	189.366	39.1849	185.996
CM008478.1	11156131	11156270	140	11156192	10	4.79744	3.49426	2.92794
CM008478.1	11156529	11156738	210	11156623	15	8.8827	5.08256	6.90947
CM008478.1	11156974	11157105	132	11157029	11	5.55147	3.81192	3.65644
CM008478.1	11239092	11239241	150	11239178	11	5.55147	3.81192	3.65644
CM008478.1	11258134	11258274	141	11258211	10	4.79744	3.49426	2.92794
CM008478.1	11374643	11375371	729	11375176	31	25.6987	10.1651	23.5222
CM008478.1	11380246	11380695	450	11380550	18	11.6602	6.03554	9.64069
CM008478.1	11382998	11388277	5280	11387836	128	175.789	40.9781	172.517
CM008478.1	11402898	11403039	142	11402989	15	8.8827	5.08256	6.90947
CM008478.1	11455400	11457664	2265	11456051	158	230.602	50.5079	226.895
CM008478.1	11457800	11458238	439	11458114	14	8.00678	4.7649	6.05086
CM008478.1	11521771	11523554	1784	11522810	86	100.619	25.7573	97.9081
CM008478.1	11546228	11546348	121	11546321	10	4.79744	3.49426	2.92794
CM008478.1	11546506	11546743	238	11546629	16	9.78451	5.40022	7.79507
CM008478.1	11552332	11552801	470	11552447	30	24.5246	9.84746	22.3588
CM008478.1	11637447	11637942	496	11637812	12	6.33923	4.12958	4.42214
CM008478.1	11673410	11673541	132	11673473	10	4.36717	3.23589	2.5252
CM008478.1	11809255	11810768	1514	11810321	168	249.443	53.6845	245.582
CM008478.1	11850724	11851347	624	11851154	58	61.4688	18.7419	59.0228
CM008478.1	11851496	11852109	614	11851843	39	35.5397	12.7064	33.2813
CM008478.1	11852270	11852777	508	11852671	17	10.7108	5.71788	8.70595
CM008478.1	11890889	11891107	219	11890949	14	5.72183	3.51345	3.82634
CM008478.1	11952476	11952605	130	11952510	13	7.15835	4.44724	5.22094
CM008478.1	12019312	12020033	722	12019584	50	45.5369	13.878	43.2078
CM008478.1	12025165	12025337	173	12025274	11	5.55147	3.81192	3.65644
CM008478.1	12049461	12049689	229	12049633	11	5.55147	3.81192	3.65644
CM008478.1	12049877	12050079	203	12049976	16	9.78451	5.40022	7.79507
CM008478.1	12050248	12050419	172	12050392	10	4.79744	3.49426	2.92794
CM008478.1	12051483	12051644	162	12051543	9	4.07987	3.1766	2.23926
CM008478.1	12053150	12053834	685	12053356	20	13.624	6.67086	11.577
CM008478.1	12059721	12060007	287	12059853	12	5.31043	3.53752	3.43654
CM008478.1	12060860	12061032	173	12060915	12	6.33923	4.12958	4.42214
CM008478.1	12066054	12066453	400	12066165	10	4.79744	3.49426	2.92794
CM008478.1	12067222	12070261	3040	12069014	156	226.866	49.8726	223.19
CM008478.1	12086509	12086659	151	12086555	18	11.6602	6.03554	9.64069
CM008478.1	12140071	12141035	965	12140882	72	82.3316	23.1892	79.7414
CM008478.1	12156374	12157371	998	12156659	34	29.2991	11.1181	27.0912
CM008478.1	12221710	12221838	129	12221753	10	4.79744	3.49426	2.92794
CM008478.1	12254195	12256131	1937	12255161	161	236.227	51.4609	232.474
CM008478.1	12256257	12256511	255	12256386	16	9.78451	5.40022	7.79507
CM008478.1	12316352	12317900	1549	12317543	216	343.214	68.9322	338.511
CM008478.1	12318021	12318406	386	12318194	111	146.032	35.5779	142.986
CM008478.1	12342737	12342917	181	12342798	10	4.79744	3.49426	2.92794
CM008478.1	12343105	12344135	1031	12343952	242	396.004	77.1914	390.771
CM008478.1	12356738	12358544	1807	12357965	110	144.314	35.2603	141.281
CM008478.1	12365122	12365445	324	12365249	13	7.15835	4.44724	5.22094
CM008478.1	12467715	12469332	1618	12468741	80	94.7895	25.7305	92.1127
CM008478.1	12469531	12470578	1048	12469804	206	323.26	65.7556	318.748
CM008478.1	12537146	12537306	161	12537276	10	4.79744	3.49426	2.92794
CM008478.1	12550857	12550984	128	12550923	11	5.55147	3.81192	3.65644
CM008478.1	12687657	12690333	2677	12689900	94	117.394	30.1777	114.557
CM008478.1	12781951	12782080	130	12782004	8	3.40195	2.85894	1.5974
CM008478.1	12784042	12786681	2640	12785658	151	217.574	48.2843	213.973
CM008478.1	12792563	12792836	274	12792682	32	26.886	10.4828	24.6991
CM008478.1	12819289	12820454	1166	12819893	112	147.753	35.8956	144.694
CM008478.1	12820682	12820829	148	12820741	13	7.15835	4.44724	5.22094
CM008478.1	12822749	12823481	733	12823034	85	102.751	27.3188	100.018
CM008478.1	12827378	12827869	492	12827730	44	40.2628	13.3745	37.9734
CM008478.1	12867981	12869040	1060	12868838	25	18.8696	8.25916	16.7599
CM008478.1	12869218	12869621	404	12869352	31	25.6987	10.1651	23.5222
CM008478.1	12935141	12936975	1835	12936754	110	144.314	35.2603	141.281
CM008478.1	12937106	12938442	1337	12937785	162	238.107	51.7786	234.338
CM008478.1	12990497	12990639	143	12990541	13	7.15835	4.44724	5.22094
CM008478.1	12990822	12992764	1943	12992401	147	210.192	47.0137	206.651
CM008478.1	12993037	12993928	892	12993193	155	225.002	49.555	221.341
CM008478.1	13093283	13095358	2076	13093844	109	142.601	34.9426	139.58
CM008478.1	13105843	13106236	394	13106109	96	120.699	30.813	117.838
CM008478.1	13108899	13109696	798	13109461	40	36.821	13.0241	34.5523
CM008478.1	13158114	13159632	1519	13158715	48	47.428	15.5653	45.0805
CM008478.1	13178077	13179597	1521	13179328	63	68.7712	20.3302	66.2746
CM008478.1	13179971	13180347	377	13180068	53	54.3488	17.1536	51.9523
CM008478.1	13197786	13199287	1502	13198565	51	51.5556	16.5183	49.1785
CM008478.1	13214805	13214940	136	13214842	9	4.07987	3.1766	2.23926
CM008478.1	13220182	13221920	1739	13221496	152	219.427	48.602	215.811
CM008478.1	13222108	13222460	353	13222246	39	35.5397	12.7064	33.2813
CM008478.1	13286848	13287100	253	13287075	10	4.79744	3.49426	2.92794
CM008478.1	13289817	13291622	1806	13291012	149	213.878	47.649	210.306
CM008478.1	13302112	13302590	479	13302462	100	127.362	32.0837	124.454
CM008478.1	13302749	13304518	1770	13302893	146	208.354	46.696	204.827
CM008478.1	13304664	13304827	164	13304733	11	5.55147	3.81192	3.65644
CM008478.1	13305092	13305496	405	13305202	12	6.33923	4.12958	4.42214
CM008478.1	13306013	13306144	132	13306082	13	6.03573	3.80964	4.13752
CM008478.1	13365138	13365419	282	13365303	10	4.79744	3.49426	2.92794
CM008478.1	13365783	13365940	158	13365899	11	4.18412	3.02108	2.34261
CM008478.1	13366464	13368446	1983	13367534	140	197.387	44.7901	193.947
CM008478.1	13530832	13530997	166	13530914	12	5.85722	3.8488	3.9602
CM008478.1	13532119	13535024	2906	13534554	184	280.116	58.7671	275.991
CM008478.1	13598758	13602152	3395	13600239	209	329.225	66.7086	324.657
CM008478.1	13647148	13647797	650	13647449	32	26.886	10.4828	24.6991
CM008478.1	13690771	13690888	118	13690781	13	4.27395	2.87845	2.43218
CM008478.1	13774147	13774346	200	13774237	14	8.00678	4.7649	6.05086
CM008478.1	13885327	13885670	344	13885603	12	6.33923	4.12958	4.42214
CM008478.1	14042618	14044907	2290	14044640	69	77.7553	22.2362	75.1965
CM008478.1	14081951	14083840	1890	14083095	126	172.236	40.3428	168.991
CM008478.1	14167003	14168479	1477	14167840	206	323.26	65.7556	318.748
CM008478.1	14190943	14191131	189	14191050	25	18.8696	8.25916	16.7599
CM008478.1	14191264	14193027	1764	14191521	136	190.137	43.5194	186.754
CM008478.1	14246485	14246764	280	14246566	11	4.18412	3.02108	2.34261
CM008478.1	14248603	14248952	350	14248874	16	9.78451	5.40022	7.79507
CM008478.1	14268760	14270347	1588	14269644	139	195.57	44.4724	192.144
CM008478.1	14274100	14277000	2901	14275464	259	431.182	82.5916	425.542
CM008478.1	14372537	14372675	139	14372589	14	8.00678	4.7649	6.05086
CM008478.1	14386234	14386543	310	14386467	12	6.33923	4.12958	4.42214
CM008478.1	14412408	14413444	1037	14413005	75	86.8945	24.108	84.2817
CM008478.1	14429871	14430001	131	14429919	11	4.61625	3.26541	2.77024
CM008478.1	14433010	14433132	123	14433063	9	4.07987	3.1766	2.23926
CM008478.1	14454746	14455115	370	14454987	56	58.5981	18.1066	56.172
CM008478.1	14455325	14460289	4965	14456794	84	101.148	27.0011	98.427
CM008478.1	14460526	14461182	657	14460752	22	15.6679	7.30618	13.5943
CM008478.1	14461445	14462252	808	14461783	32	26.886	10.4828	24.6991
CM008478.1	14487133	14487256	124	14487187	8	3.40195	2.85894	1.5974
CM008478.1	14515027	14515305	279	14515080	10	4.79744	3.49426	2.92794
CM008478.1	14528148	14528311	164	14528288	11	4.61625	3.26541	2.77024
CM008478.1	14586457	14587338	882	14586643	26	19.9703	8.57682	17.8486
CM008478.1	14596667	14596795	129	14596786	9	3.64747	2.91193	1.84094
CM008478.1	14692769	14692901	133	14692827	10	4.79744	3.49426	2.92794
CM008478.1	14793456	14793764	309	14793526	19	12.6316	6.3532	10.5981
CM008478.1	14807714	14808119	406	14807746	10	4.79744	3.49426	2.92794
CM008478.1	14810027	14813289	3263	14811645	133	184.732	42.5664	181.391
CM008478.1	14821974	14822599	626	14822282	19	12.6316	6.3532	10.5981
CM008478.1	14883876	14884078	203	14884001	13	7.15835	4.44724	5.22094
CM008478.1	14936411	14936590	180	14936515	11	5.55147	3.81192	3.65644
CM008478.1	14937055	14937193	139	14937112	11	5.11285	3.55274	3.24033
CM008478.1	14946871	14947013	143	14946942	11	5.55147	3.81192	3.65644
CM008478.1	15000264	15000445	182	15000279	15	8.8827	5.08256	6.90947
CM008478.1	15005060	15006003	944	15005669	23	16.7178	7.62384	14.6318
CM008478.1	15006766	15007180	415	15007083	16	9.78451	5.40022	7.79507
CM008478.1	15016137	15018121	1985	15017395	187	285.935	59.7201	281.757
CM008478.1	15060296	15060608	313	15060411	14	8.00678	4.7649	6.05086
CM008478.1	15178321	15178475	155	15178387	13	7.15835	4.44724	5.22094
CM008478.1	15276310	15279411	3102	15277913	145	206.519	46.3784	203.007
CM008478.1	15302612	15305410	2799	15303365	179	270.464	57.1788	266.424
CM008478.1	15305650	15305778	129	15305700	11	4.95262	3.45929	3.08226
CM008478.1	15380493	15380635	143	15380512	8	3.40195	2.85894	1.5974
CM008478.1	15625155	15626092	938	15625582	33	28.0863	10.8004	25.8888
CM008478.1	15626478	15626673	196	15626583	16	9.78451	5.40022	7.79507
CM008478.1	15631186	15632521	1336	15632100	38	34.269	12.3887	32.0206
CM008478.1	15636741	15638928	2188	15637896	86	100.619	25.7573	97.9081
CM008478.1	15641045	15643148	2104	15641990	191	293.727	60.9907	289.479
CM008478.1	15647374	15647529	156	15647426	12	6.33923	4.12958	4.42214
CM008478.1	15661112	15661538	427	15661267	87	105.971	27.9541	103.216
CM008478.1	15687018	15688156	1139	15687431	56	58.5981	18.1066	56.172
CM008478.1	15723435	15723706	272	15723484	10	4.79744	3.49426	2.92794
CM008478.1	15753256	15753813	558	15753540	29	23.3643	9.5298	21.2093
CM008478.1	15764661	15764867	207	15764787	10	4.79744	3.49426	2.92794
CM008478.1	15856910	15857175	266	15857084	48	47.428	15.5653	45.0805
CM008478.1	15857382	15860162	2781	15858244	160	234.349	51.1433	230.612
CM008478.1	15860652	15860842	191	15860705	12	6.33923	4.12958	4.42214
CM008478.1	15925194	15925513	320	15925286	18	11.6602	6.03554	9.64069
CM008478.1	15939551	15939739	189	15939610	10	4.79744	3.49426	2.92794
CM008478.1	16018303	16018457	155	16018345	11	5.55147	3.81192	3.65644
CM008478.1	16018884	16019070	187	16018919	10	4.79744	3.49426	2.92794
CM008478.1	16020066	16022121	2056	16021761	107	139.186	34.3073	136.191
CM008478.1	16033106	16033889	784	16033759	95	119.044	30.4954	116.195
CM008478.1	16044673	16046717	2045	16045378	86	104.359	27.6364	101.614
CM008478.1	16060445	16060578	134	16060498	10	4.79744	3.49426	2.92794
CM008478.1	16068745	16069220	476	16068871	118	158.159	37.8015	155.021
CM008478.1	16069845	16070028	184	16069951	18	11.6602	6.03554	9.64069
CM008478.1	16070917	16071845	929	16071412	96	120.699	30.813	117.838
CM008478.1	16083224	16087407	4184	16084299	181	274.317	57.8141	270.244
CM008478.1	16087558	16087791	234	16087735	11	5.11285	3.55274	3.24033
CM008478.1	16091255	16091410	156	16091367	10	4.79744	3.49426	2.92794
CM008478.1	16092655	16092775	121	16092693	10	4.40208	3.25668	2.55813
CM008478.1	16101409	16101931	523	16101828	17	10.7108	5.71788	8.70595
CM008478.1	16102312	16102437	126	16102414	10	4.79744	3.49426	2.92794
CM008478.1	16103710	16103830	121	16103744	10	4.79744	3.49426	2.92794
CM008478.1	16109561	16110072	512	16109679	34	29.2991	11.1181	27.0912
CM008478.1	16138374	16138519	146	16138500	11	3.46703	2.62782	1.66196
CM008478.1	16190365	16191231	867	16190527	18	11.6602	6.03554	9.64069
CM008478.1	16242245	16243227	983	16243071	14	8.00678	4.7649	6.05086
CM008478.1	16308151	16308673	523	16308321	15	8.39185	4.80506	6.43395
CM008478.1	16378872	16379298	427	16379230	20	13.624	6.67086	11.577
CM008478.1	16400924	16404216	3293	16403193	90	102.395	24.7627	99.6724
CM008478.1	16408461	16408608	148	16408585	10	4.79744	3.49426	2.92794
CM008478.1	16414155	16414328	174	16414233	12	6.33923	4.12958	4.42214
CM008478.1	16417426	16418183	758	16417702	20	13.624	6.67086	11.577
CM008478.1	16559881	16560016	136	16559963	12	5.68092	3.74756	3.78577
CM008478.1	16591393	16591522	130	16591493	11	5.55147	3.81192	3.65644
CM008478.1	16601368	16601742	375	16601655	18	11.3996	5.89055	9.39256
CM008478.1	16628147	16628544	398	16628254	18	10.9162	5.62517	8.91049
CM008478.1	16680714	16680881	168	16680818	13	6.73728	4.20442	4.81823
CM008478.1	16682585	16683240	656	16683015	23	16.7178	7.62384	14.6318
CM008478.1	16701609	16703017	1409	16702359	112	147.753	35.8956	144.694
CM008478.1	16703179	16705862	2684	16704841	185	282.053	59.0848	277.911
CM008478.1	16705981	16707369	1389	16706544	127	168.463	37.8959	165.257
CM008478.1	16733569	16734895	1327	16734572	184	280.116	58.7671	275.991
CM008478.1	16898980	16899209	230	16899075	12	5.95295	3.90411	4.05565
CM008478.1	16899445	16900024	580	16899816	13	5.51395	3.52459	3.63901
CM008478.1	16984459	16984867	409	16984728	34	29.2991	11.1181	27.0912
CM008478.1	17071115	17071246	132	17071203	8	3.40195	2.85894	1.5974
CM008478.1	17086235	17086452	218	17086330	22	15.6679	7.30618	13.5943
CM008478.1	17106841	17107168	328	17106938	16	9.78451	5.40022	7.79507
CM008478.1	17150937	17151179	243	17151080	10	4.79744	3.49426	2.92794
CM008478.1	17195230	17195481	252	17195371	15	8.8827	5.08256	6.90947
CM008478.1	17202348	17204834	2487	17202836	192	287.265	57.1399	283.085
CM008478.1	17353497	17354472	976	17353744	48	47.428	15.5653	45.0805
CM008478.1	17481786	17481906	121	17481856	8	3.40195	2.85894	1.5974
CM008478.1	17497928	17499782	1855	17498507	94	117.394	30.1777	114.557
CM008478.1	17556551	17559819	3269	17557764	152	219.427	48.602	215.811
CM008478.1	17565394	17566303	910	17565826	41	38.1127	13.3417	35.8341
CM008478.1	17566628	17566938	311	17566690	11	5.55147	3.81192	3.65644
CM008478.1	17574426	17575085	660	17574597	191	293.727	60.9907	289.479
CM008478.1	17655142	17655517	376	17655177	10	4.79744	3.49426	2.92794
CM008478.1	17819867	17820415	549	17820093	21	14.6364	6.98852	12.5758
CM008478.1	17820640	17820914	275	17820749	22	15.6679	7.30618	13.5943
CM008478.1	17922178	17922750	573	17922380	23	16.7178	7.62384	14.6318
CM008478.1	18063195	18063417	223	18063331	18	10.9162	5.62517	8.91049
CM008478.1	18128816	18129263	448	18129139	14	8.00678	4.7649	6.05086
CM008478.1	18159578	18159783	206	18159713	17	10.7108	5.71788	8.70595
CM008478.1	18186631	18186799	169	18186735	14	8.00678	4.7649	6.05086
CM008478.1	18189849	18189994	146	18189936	10	4.40208	3.25668	2.55813
CM008478.1	18191393	18191540	148	18191425	10	4.79744	3.49426	2.92794
CM008478.1	18191755	18192018	264	18191954	10	4.79744	3.49426	2.92794
CM008478.1	18192203	18195433	3231	18194020	126	172.236	40.3428	168.991
CM008478.1	18195884	18196005	122	18195914	10	4.79744	3.49426	2.92794
CM008478.1	18196155	18197116	962	18196989	34	29.2991	11.1181	27.0912
CM008478.1	18197423	18197841	419	18197577	14	8.00678	4.7649	6.05086
CM008478.1	18198001	18198289	289	18198267	9	4.07987	3.1766	2.23926
CM008478.1	18570150	18570543	394	18570418	28	17.3973	6.79267	15.3103
CM008478.1	18687008	18687146	139	18687029	12	6.33923	4.12958	4.42214
CM008478.1	18687272	18687486	215	18687389	10	4.79744	3.49426	2.92794
CM008478.1	18733788	18734156	369	18734104	14	8.00678	4.7649	6.05086
CM008478.1	18773488	18774114	627	18773577	15	8.8827	5.08256	6.90947
CM008478.1	18815470	18815775	306	18815563	11	5.46575	3.76089	3.59145
CM008478.1	18826006	18826147	142	18826076	9	4.07987	3.1766	2.23926
CM008478.1	18840142	18840483	342	18840203	12	6.33923	4.12958	4.42214
CM008478.1	18840698	18841021	324	18840906	16	9.78451	5.40022	7.79507
CM008478.1	18908498	18908861	364	18908580	13	7.15835	4.44724	5.22094
CM008478.1	18955790	18956104	315	18955902	31	24.5882	9.5801	22.4225
CM008478.1	18969015	18969223	209	18969094	16	9.12807	5.03305	7.15376
CM008478.1	19052879	19054210	1332	19053570	74	85.4122	23.8245	82.8007
CM008478.1	19098388	19098598	211	19098476	14	8.00678	4.7649	6.05086
CM008478.1	19098719	19100584	1866	19100261	133	184.732	42.5664	181.391
CM008478.1	19137980	19138133	154	19138085	12	6.33923	4.12958	4.42214
CM008478.1	19150671	19150788	118	19150762	10	4.79744	3.49426	2.92794
CM008478.1	19175638	19175892	255	19175805	14	7.4377	4.44092	5.4989
CM008478.1	19176851	19176986	136	19176953	10	4.79744	3.49426	2.92794
CM008478.1	19178038	19179452	1415	19178847	79	93.2129	25.4128	90.5474
CM008478.1	19179594	19180118	525	19179765	96	120.699	30.813	117.838
CM008478.1	19214923	19217050	2128	19216122	214	339.207	68.2969	334.543
CM008478.1	19217225	19217356	132	19217295	11	5.55147	3.81192	3.65644
CM008478.1	19423566	19425682	2117	19424657	59	62.9152	19.0596	60.4588
CM008478.1	19429774	19430037	264	19429872	10	4.79744	3.49426	2.92794
CM008478.1	19494113	19494389	277	19494195	12	6.33923	4.12958	4.42214
CM008478.1	19624575	19624722	148	19624610	10	4.79744	3.49426	2.92794
CM008478.1	19672972	19673096	125	19672980	9	4.07987	3.1766	2.23926
CM008478.1	19698146	19698293	148	19698199	11	5.55147	3.81192	3.65644
CM008478.1	19856017	19856158	142	19856020	9	4.07987	3.1766	2.23926
CM008478.1	19856402	19857634	1233	19857142	53	54.3488	17.1536	51.9523
CM008478.1	20056377	20056502	126	20056478	12	6.33923	4.12958	4.42214
CM008478.1	20120818	20121031	214	20120942	11	5.55147	3.81192	3.65644
CM008478.1	20208324	20208472	149	20208345	10	4.79744	3.49426	2.92794
CM008478.1	20329302	20329435	134	20329404	9	3.72759	2.96062	1.91816
CM008478.1	20381197	20381371	175	20381318	11	5.11285	3.55274	3.24033
CM008478.1	20388259	20390009	1751	20389129	157	228.733	50.1903	225.041
CM008478.1	20390177	20391268	1092	20390364	192	295.68	61.3084	291.415
CM008478.1	20420910	20421309	400	20421071	11	5.55147	3.81192	3.65644
CM008478.1	20421608	20421768	161	20421668	16	9.45412	5.21428	7.47853
CM008478.1	20451286	20452148	863	20451848	60	61.7758	18.0598	59.3289
CM008478.1	20458358	20459413	1056	20458914	60	64.3687	19.3773	61.9023
CM008478.1	20483596	20487553	3958	20486081	179	270.464	57.1788	266.424
CM008478.1	20518300	20520185	1886	20519081	130	179.357	41.6135	176.057
CM008478.1	20535647	20536505	859	20535914	44	42.0482	14.2947	39.7399
CM008478.1	20560456	20560603	148	20560539	10	3.95548	2.99329	2.14334
CM008478.1	20560839	20562110	1272	20561831	41	38.1127	13.3417	35.8341
CM008478.1	20611247	20611435	189	20611353	11	5.55147	3.81192	3.65644
CM008478.1	20612218	20614108	1891	20613505	194	299.594	61.9437	295.294
CM008478.1	20685546	20689807	4262	20687832	152	212.777	45.2974	209.219
CM008478.1	20690200	20691280	1081	20690470	22	15.6679	7.30618	13.5943
CM008478.1	20702320	20702461	142	20702430	9	4.07987	3.1766	2.23926
CM008478.1	20702799	20703050	252	20702931	23	16.7178	7.62384	14.6318
CM008478.1	20725259	20725402	144	20725376	10	4.79744	3.49426	2.92794
CM008478.1	20800701	20802835	2135	20801497	212	335.208	67.6616	330.583
CM008478.1	20889423	20891999	2577	20890251	128	175.789	40.9781	172.517
CM008478.1	20902639	20903354	716	20903165	38	34.269	12.3887	32.0206
CM008478.1	20922451	20922637	187	20922537	9	4.07987	3.1766	2.23926
CM008478.1	21052106	21052439	334	21052163	12	6.33923	4.12958	4.42214
CM008478.1	21094727	21095534	808	21095265	20	13.624	6.67086	11.577
CM008478.1	21184628	21184771	144	21184679	11	5.26454	3.64182	3.39176
CM008478.1	21189220	21190667	1448	21190436	108	140.892	34.6249	137.883
CM008478.1	21190897	21192534	1638	21191791	123	166.93	39.3898	163.726
CM008478.1	21192697	21193468	772	21193252	16	7.72225	4.27986	5.78209
CM008478.1	21219492	21219708	217	21219630	13	7.15835	4.44724	5.22094
CM008478.1	21284004	21284151	148	21284089	11	4.18412	3.02108	2.34261
CM008478.1	21444150	21446190	2041	21445326	81	96.3714	26.0481	93.6834
CM008478.1	21471368	21471728	361	21471518	25	18.8696	8.25916	16.7599
CM008478.1	21485002	21487060	2059	21486274	57	60.0297	18.4243	57.5937
CM008478.1	21559605	21559820	216	21559724	15	8.8827	5.08256	6.90947
CM008478.1	21733570	21736791	3222	21735222	181	266.388	53.8832	262.394
CM008478.1	21737926	21738234	309	21737993	9	4.07987	3.1766	2.23926
CM008478.1	21772536	21772842	307	21772723	19	12.6316	6.3532	10.5981
CM008478.1	21783096	21785362	2267	21784505	114	151.206	36.5309	148.122
CM008478.1	21802852	21803384	533	21803223	20	13.624	6.67086	11.577
CM008478.1	21855156	21856551	1396	21855742	54	55.7575	17.4713	53.3512
CM008478.1	21856905	21857468	564	21857057	121	163.411	38.7545	160.234
CM008478.1	21857696	21857817	122	21857792	10	4.79744	3.49426	2.92794
CM008478.1	21906129	21906309	181	21906241	12	6.33923	4.12958	4.42214
CM008478.1	21946222	21946644	423	21946580	11	5.55147	3.81192	3.65644
CM008478.1	22017206	22018339	1134	22017863	96	116.518	28.718	113.692
CM008478.1	22023356	22024017	662	22023863	86	104.359	27.6364	101.614
CM008478.1	22024209	22025224	1016	22024423	93	115.748	29.86	112.923
CM008478.1	22034242	22034779	538	22034360	11	5.55147	3.81192	3.65644
CM008478.1	22034946	22035067	122	22035036	10	4.79744	3.49426	2.92794
CM008478.1	22035907	22037468	1562	22036968	187	285.935	59.7201	281.757
CM008478.1	22037695	22038431	737	22037828	76	88.5157	24.4598	85.8828
CM008478.1	22055635	22055760	126	22055703	10	4.79744	3.49426	2.92794
CM008478.1	22066155	22070899	4745	22069044	167	247.547	53.3669	243.701
CM008478.1	22071036	22071195	160	22071176	10	4.79744	3.49426	2.92794
CM008478.1	22121175	22121305	131	22121188	8	3.40195	2.85894	1.5974
CM008478.1	22124637	22126201	1565	22125034	68	76.242	21.9185	73.6937
CM008478.1	22126328	22128708	2381	22126877	109	142.601	34.9426	139.58
CM008478.1	22150518	22151769	1252	22150767	70	79.2746	22.5539	76.7055
CM008478.1	22156856	22157095	240	22156970	26	15.5129	6.32421	13.4508
CM008478.1	22189088	22190844	1757	22190022	182	276.248	58.1318	272.157
CM008478.1	22190969	22191683	715	22191661	11	5.55147	3.81192	3.65644
CM008478.1	22191808	22191977	170	22191875	19	12.6316	6.3532	10.5981
CM008478.1	22213871	22215268	1398	22214481	125	170.464	40.0252	167.233
CM008478.1	22235179	22235691	513	22235376	20	12.4865	6.05376	10.4649
CM008478.1	22244558	22246318	1761	22245428	278	471.068	88.6271	464.99
CM008478.1	22253968	22256344	2377	22255484	166	245.654	53.0492	241.823
CM008478.1	22264349	22265215	867	22264722	121	163.411	38.7545	160.234
CM008478.1	22266088	22267045	958	22266628	213	337.206	67.9792	332.562
CM008478.1	22277697	22277940	244	22277763	8	3.40195	2.85894	1.5974
CM008478.1	22278280	22281486	3207	22280537	176	264.701	56.2258	260.71
CM008478.1	22285768	22286794	1027	22286146	135	188.332	43.2018	184.963
CM008478.1	22300040	22300813	774	22300172	15	8.8827	5.08256	6.90947
CM008478.1	22308095	22310118	2024	22309653	163	239.99	52.0962	236.206
CM008478.1	22320064	22323016	2953	22321221	186	283.993	59.4024	279.833
CM008478.1	22327373	22327740	368	22327608	48	47.428	15.5653	45.0805
CM008478.1	22327932	22328770	839	22328080	128	175.789	40.9781	172.517
CM008478.1	22331901	22333158	1258	22332938	155	225.002	49.555	221.341
CM008478.1	22333299	22333718	420	22333407	33	28.0863	10.8004	25.8888
CM008478.1	22345899	22348843	2945	22346948	189	289.826	60.3554	285.613
CM008478.1	22350121	22350805	685	22350230	58	61.4688	18.7419	59.0228
CM008478.1	22361147	22362892	1746	22362281	108	140.892	34.6249	137.883
CM008478.1	22375182	22375885	704	22375555	62	67.2969	20.0126	64.8103
CM008478.1	22397549	22397682	134	22397639	11	5.55147	3.81192	3.65644
CM008478.1	22403203	22404741	1539	22403890	87	105.971	27.9541	103.216
CM008478.1	22415668	22417206	1539	22416187	185	282.053	59.0848	277.911
CM008478.1	22497603	22497728	126	22497687	11	4.40293	3.14411	2.55898
CM008478.1	22644734	22645212	479	22645117	12	3.4033	2.51892	1.59867
CM008478.1	22683319	22686324	3006	22683841	55	57.1739	17.789	54.7578
CM008478.1	22686600	22686753	154	22686672	11	5.55147	3.81192	3.65644
CM008478.1	22694051	22695627	1577	22694417	193	297.636	61.626	293.353
CM008478.1	22703171	22703552	382	22703385	15	8.21564	4.70675	6.25949
CM008478.1	22703699	22706092	2394	22705449	212	325.911	63.0611	321.379
CM008478.1	22708186	22710410	2225	22709122	179	262.622	53.2911	258.662
CM008478.1	22714427	22715696	1270	22715177	72	82.3316	23.1892	79.7414
CM008478.1	22719445	22719677	233	22719583	16	9.12807	5.03305	7.15376
CM008478.1	22730183	22730437	255	22730278	18	11.6602	6.03554	9.64069
CM008478.1	22743039	22743876	838	22743633	26	19.9703	8.57682	17.8486
CM008478.1	22744032	22745221	1190	22744232	22	14.2849	6.5645	12.236
CM008478.1	22745597	22745713	117	22745642	10	4.79744	3.49426	2.92794
CM008478.1	22764492	22764945	454	22764723	17	8.50882	4.53161	6.55048
CM008478.1	22765582	22766131	550	22765729	15	8.8827	5.08256	6.90947
CM008478.1	22766261	22766384	124	22766364	10	4.79744	3.49426	2.92794
CM008478.1	22780195	22780996	802	22780815	173	258.961	55.2728	255.019
CM008478.1	22781394	22781535	142	22781480	12	6.33923	4.12958	4.42214
CM008478.1	22800468	22800727	260	22800644	16	9.78451	5.40022	7.79507
CM008478.1	22859121	22860049	929	22859901	37	33.0094	12.0711	30.771
CM008478.1	22860222	22860755	534	22860361	37	33.0094	12.0711	30.771
CM008478.1	22870303	22873325	3023	22871143	66	73.2343	21.2832	70.7071
CM008478.1	22884322	22886387	2066	22885060	104	134.094	33.3543	131.136
CM008478.1	22903260	22905219	1960	22904534	139	195.57	44.4724	192.144
CM008478.1	22905492	22906568	1077	22905952	197	277.915	49.8477	273.822
CM008478.1	22914159	22914647	489	22914511	17	10.0106	5.32911	8.02015
CM008478.1	22915026	22915143	118	22915104	11	5.55147	3.81192	3.65644
CM008478.1	22915396	22917975	2580	22916829	211	323.958	62.765	319.445
CM008478.1	22918137	22918270	134	22918176	10	4.40208	3.25668	2.55813
CM008478.1	22919901	22922996	3096	22921844	177	266.62	56.5435	262.612
CM008478.1	22929664	22930503	840	22930335	178	268.54	56.8611	264.516
CM008478.1	22930666	22932682	2017	22931106	209	309.447	57.1446	305.06
CM008478.1	22932877	22932994	118	22932920	12	5.31043	3.53752	3.43654
CM008478.1	22972420	22972630	211	22972427	11	5.55147	3.81192	3.65644
CM008478.1	22998857	23000572	1716	22999352	146	208.354	46.696	204.827
CM008478.1	23001140	23001328	189	23001195	9	4.07987	3.1766	2.23926
CM008478.1	23055181	23055396	216	23055291	23	16.7178	7.62384	14.6318
CM008478.1	23078242	23081601	3360	23079660	236	383.71	75.2854	378.601
CM008478.1	23107056	23108516	1461	23107790	145	206.519	46.3784	203.007
CM008478.1	23108891	23109049	159	23108912	10	4.79744	3.49426	2.92794
CM008478.1	23112283	23112497	215	23112371	14	8.00678	4.7649	6.05086
CM008478.1	23118616	23119323	708	23119026	90	110.838	28.9071	108.048
CM008478.1	23119449	23120390	942	23119649	61	65.8293	19.6949	63.3529
CM008478.1	23140110	23140277	168	23140202	15	8.8827	5.08256	6.90947
CM008478.1	23140399	23142213	1815	23140837	128	175.789	40.9781	172.517
CM008478.1	23158068	23159102	1035	23158346	94	117.394	30.1777	114.557
CM008478.1	23160388	23162305	1918	23161418	177	266.62	56.5435	262.612
CM008478.1	23179847	23180000	154	23179972	12	6.33923	4.12958	4.42214
CM008478.1	23180182	23184167	3986	23181114	140	197.387	44.7901	193.947
CM008478.1	23186226	23186380	155	23186270	10	4.79744	3.49426	2.92794
CM008478.1	23205552	23207679	2128	23206107	115	152.939	36.8486	149.841
CM008478.1	23233891	23234990	1100	23234831	97	122.358	31.1307	119.486
CM008478.1	23235156	23236401	1246	23235491	130	179.357	41.6135	176.057
CM008478.1	23244380	23247792	3413	23245276	169	251.342	54.0022	247.464
CM008478.1	23248000	23248137	138	23248071	11	5.55147	3.81192	3.65644
CM008478.1	23263200	23264648	1449	23263962	64	70.2524	20.6479	67.7456
CM008478.1	23267431	23268039	609	23267695	28	22.2181	9.21214	20.0741
CM008478.1	23275069	23277717	2649	23276756	165	243.763	52.7316	239.948
CM008478.1	23283673	23284434	762	23284077	128	175.789	40.9781	172.517
CM008478.1	23286775	23286903	129	23286836	12	5.1887	3.46934	3.3161
CM008478.1	23296970	23297109	140	23297012	12	4.83355	3.27283	2.96343
CM008478.1	23297609	23300443	2835	23299935	120	161.657	38.4369	158.493
CM008478.1	23303734	23303882	149	23303780	9	3.72759	2.96062	1.91816
CM008478.1	23305598	23307151	1554	23306377	106	137.485	33.9896	134.502
CM008478.1	23310904	23312751	1848	23311292	136	190.137	43.5194	186.754
CM008478.1	23315280	23316642	1363	23316166	52	51.4868	16.0847	49.1183
CM008478.1	23359537	23361588	2052	23360405	207	325.247	66.0733	320.716
CM008478.1	23517851	23520020	2170	23519276	192	295.68	61.3084	291.415
CM008478.1	23531082	23531959	878	23531754	139	195.57	44.4724	192.144
CM008478.1	23532101	23533683	1583	23532259	162	238.107	51.7786	234.338
CM008478.1	23561222	23562247	1026	23561773	63	60.0978	16.1124	57.6617
CM008478.1	23642963	23643113	151	23643082	11	3.80409	2.81076	1.99392
CM008478.1	23665187	23665488	302	23665273	18	11.6602	6.03554	9.64069
CM008478.1	23746196	23746321	126	23746235	10	3.22803	2.57653	1.46381
CM008478.1	23839782	23839925	144	23839837	12	6.33923	4.12958	4.42214
CM008478.1	23844336	23844544	209	23844458	34	29.2991	11.1181	27.0912
CM008478.1	24007255	24007935	681	24007558	45	41.8335	13.8145	39.5338
CM008478.1	24197589	24197820	232	24197723	56	40.0365	9.90382	37.7476
CM008478.1	24277513	24277675	163	24277597	21	14.6364	6.98852	12.5758
CM008478.1	24287095	24287411	317	24287176	16	4.34329	2.67726	2.50141
CM008478.1	24315984	24316358	375	24316103	134	133.628	21.0128	130.681
CM008478.1	24361628	24361882	255	24361753	34	29.2991	11.1181	27.0912
CM008478.1	24559098	24559217	120	24559185	16	5.7034	3.28641	3.80825
CM008478.1	25248883	25249052	170	25248973	16	9.78451	5.40022	7.79507
CM008478.1	25325797	25325977	181	25325916	12	4.83355	3.27283	2.96343
CM008478.1	25351296	25351450	155	25351382	18	6.28717	3.35298	4.38805
CM008478.1	25394602	25395259	658	25395110	40	31.3878	10.322	29.1689
CM008478.1	25425474	25425902	429	25425669	32	20.2156	7.22652	18.0938
CM008478.1	25553009	25553192	184	25553118	26	10.604	4.25212	8.61214
CM008478.1	25621169	25621656	488	25621525	96	107.373	24.4204	104.616
CM008478.1	25651755	25652094	340	25651803	16	7.40491	4.1166	5.46723
CM008478.1	25668108	25668326	219	25668204	28	9.59523	3.70095	7.61946
CM008478.1	25702017	25702289	273	25702164	88	56.7832	9.28141	54.3758
CM008478.1	25785699	25785835	137	25785745	27	7.50657	3.10261	5.56773
CM008478.1	25867505	25867972	468	25867604	41	11.0164	3.25875	9.00989
CM008478.1	25886555	25886676	122	25886653	11	5.55147	3.81192	3.65644
CM008478.1	27020230	27020421	192	27020302	15	8.8827	5.08256	6.90947
CM008478.1	27875691	27877056	1366	27876538	18	11.6602	6.03554	9.64069
CM008478.1	27982063	27984769	2707	27982587	149	213.878	47.649	210.306
CM008478.1	27985799	27985978	180	27985870	11	5.55147	3.81192	3.65644
CM008478.1	28002893	28004068	1176	28003233	171	255.146	54.6375	251.236
CM008478.1	28006704	28011435	4732	28007412	195	266.285	45.9091	262.293
CM008478.1	28027479	28029102	1624	28028038	138	193.756	44.1547	190.344
CM008478.1	28100335	28102734	2400	28101650	222	355.282	70.8382	350.463
CM008478.1	28104414	28104603	190	28104515	15	8.8827	5.08256	6.90947
CM008478.1	28114294	28115659	1366	28114882	95	119.044	30.4954	116.195
CM008478.1	28131436	28131766	331	28131682	15	8.8827	5.08256	6.90947
CM008478.1	28190365	28190535	171	28190457	12	6.33923	4.12958	4.42214
CM008478.1	28207090	28209605	2516	28207915	240	391.899	76.5561	386.705
CM008478.1	28249426	28250724	1299	28250105	123	166.93	39.3898	163.726
CM008478.1	28250889	28251566	678	28251300	110	144.314	35.2603	141.281
CM008478.1	28254306	28254954	649	28254728	45	43.3794	14.6124	41.0611
CM008478.1	28268418	28268817	400	28268532	61	65.8293	19.6949	63.3529
CM008478.1	28294050	28294533	484	28294272	22	15.6679	7.30618	13.5943
CM008478.1	28307473	28308077	605	28307699	22	15.6679	7.30618	13.5943
CM008478.1	28313026	28313406	381	28313289	14	7.4377	4.44092	5.4989
CM008478.1	28539900	28540028	129	28539968	9	4.07987	3.1766	2.23926
CM008478.1	28582486	28582641	156	28582581	18	10.9162	5.62517	8.91049
CM008478.1	28582957	28583157	201	28583069	9	3.84925	3.03485	2.03888
CM008478.1	28694965	28695661	697	28695146	36	28.2509	9.96677	26.0533
CM008478.1	28755000	28755128	129	28755126	9	3.72759	2.96062	1.91816
CM008478.1	28906853	28907067	215	28907038	9	4.07987	3.1766	2.23926
CM008478.1	29013960	29015028	1069	29014087	19	12.6316	6.3532	10.5981
CM008478.1	29133109	29134256	1148	29133875	65	71.7401	20.9656	69.2231
CM008478.1	29232127	29232254	128	29232198	17	10.7108	5.71788	8.70595
CM008478.1	29232536	29232694	159	29232655	11	5.55147	3.81192	3.65644
CM008478.1	29249935	29250120	186	29250007	11	5.11285	3.55274	3.24033
CM008478.1	29296798	29298762	1965	29298214	97	114.853	27.4261	112.04
CM008478.1	29299961	29300249	289	29300046	12	6.33923	4.12958	4.42214
CM008478.1	29300667	29301939	1273	29301365	63	68.7712	20.3302	66.2746
CM008478.1	29401924	29402238	315	29401992	13	7.15835	4.44724	5.22094
CM008478.1	29645290	29645473	184	29645426	8	3.40195	2.85894	1.5974
CM008478.1	29698821	29699164	344	29698891	11	5.55147	3.81192	3.65644
CM008478.1	29699293	29699516	224	29699381	12	5.85722	3.8488	3.9602
CM008478.1	29699968	29700366	399	29700266	16	9.78451	5.40022	7.79507
CM008478.1	29700542	29701578	1037	29700652	36	31.761	11.7534	29.5327
CM008478.1	29749444	29749569	126	29749466	16	8.37937	4.62599	6.42151
CM008478.1	29775400	29776588	1189	29775885	17	8.50882	4.53161	6.55048
CM008478.1	29777818	29779734	1917	29779025	170	253.243	54.3199	249.35
CM008478.1	29802091	29804573	2483	29803727	188	287.88	60.0377	283.684
CM008478.1	29829438	29829560	123	29829528	12	6.33923	4.12958	4.42214
CM008478.1	29887508	29887818	311	29887716	11	5.07408	3.53006	3.20324
CM008478.1	29960835	29962229	1395	29961578	45	43.3794	14.6124	41.0611
CM008478.1	30000321	30001223	903	30000841	30	24.5246	9.84746	22.3588
CM008478.1	30141856	30143297	1442	30143101	187	285.935	59.7201	281.757
CM008478.1	30158923	30161577	2655	30160945	203	317.315	64.8026	312.857
CM008478.1	30358837	30358976	140	30358903	13	3.63957	2.56497	1.83314
CM008478.1	30691604	30692224	621	30691775	17	10.7108	5.71788	8.70595
CM008478.1	30703692	30704045	354	30703783	17	10.7108	5.71788	8.70595
CM008478.1	30738067	30740036	1970	30738948	168	249.443	53.6845	245.582
CM008478.1	30773807	30774237	431	30774141	17	10.7108	5.71788	8.70595
CM008478.1	30980266	30980406	141	30980387	9	4.07987	3.1766	2.23926
CM008478.1	31004885	31005290	406	31005002	27	21.0866	8.89448	18.9537
CM008478.1	31314633	31314762	130	31314740	11	5.55147	3.81192	3.65644
CM008478.1	31750180	31750463	284	31750339	17	10.7108	5.71788	8.70595
CM008478.1	32077345	32078723	1379	32078120	225	340.04	61.4985	335.373
CM008478.1	32079215	32079341	127	32079256	13	4.64244	3.0658	2.79624
CM008478.1	32098682	32099132	451	32098820	24	17.7852	7.9415	15.6873
CM008478.1	32261898	32262034	137	32261987	10	4.79744	3.49426	2.92794
CM008478.1	32345794	32345950	157	32345855	11	5.11285	3.55274	3.24033
CM008478.1	32373287	32373430	144	32373324	17	6.82083	3.70087	4.90091
CM008478.1	32374063	32374189	127	32374120	13	7.15835	4.44724	5.22094
CM008478.1	32378508	32378835	328	32378602	14	8.00678	4.7649	6.05086
CM008478.1	32445946	32446378	433	32446272	27	18.6394	7.61928	16.5399
CM008478.1	32476424	32476780	357	32476671	15	8.8827	5.08256	6.90947
CM008478.1	32517474	32517786	313	32517666	26	19.9703	8.57682	17.8486
CM008478.1	32522369	32522690	322	32522504	15	8.8827	5.08256	6.90947
CM008478.1	32548880	32549422	543	32549174	14	8.00678	4.7649	6.05086
CM008478.1	32597655	32597866	212	32597806	11	3.46703	2.62782	1.66196
CM008478.1	32598020	32598616	597	32598330	45	43.3794	14.6124	41.0611
CM008478.1	32598885	32599206	322	32599010	13	7.15835	4.44724	5.22094
CM008478.1	32599430	32599897	468	32599823	22	15.6344	7.2878	13.5715
CM008478.1	32600020	32601815	1796	32600944	46	44.7199	14.93	42.3918
CM008478.1	32602036	32605231	3196	32603382	119	159.906	38.1192	156.755
CM008478.1	32612983	32614103	1121	32613726	39	35.5397	12.7064	33.2813
CM008478.1	33215409	33215572	164	33215504	17	8.50882	4.53161	6.55048
CM008478.1	33338549	33338847	299	33338617	11	5.55147	3.81192	3.65644
CM008478.1	33419827	33420258	432	33419948	27	21.0866	8.89448	18.9537
CM008478.1	33447438	33447933	496	33447787	16	9.12807	5.03305	7.15376
CM008478.1	33492282	33492600	319	33492449	23	16.7178	7.62384	14.6318
CM008478.1	33495580	33497080	1501	33496102	75	86.9611	24.1422	84.339
CM008478.1	33544826	33545002	177	33544891	10	4.53872	3.33834	2.694
CM008478.1	33586919	33587571	653	33587280	26	19.9703	8.57682	17.8486
CM008478.1	33661670	33661887	218	33661810	11	5.55147	3.81192	3.65644
CM008478.1	33678218	33684082	5865	33679349	191	293.727	60.9907	289.479
CM008478.1	33684674	33684920	247	33684812	12	5.85722	3.8488	3.9602
CM008478.1	33687828	33688128	301	33688004	13	7.15835	4.44724	5.22094
CM008478.1	33747623	33747741	119	33747627	9	4.07987	3.1766	2.23926
CM008478.1	33847248	33847584	337	33847514	14	8.00678	4.7649	6.05086
CM008478.1	33891891	33893761	1871	33892636	190	291.775	60.6731	287.545
CM008478.1	34008148	34009476	1329	34008976	78	91.6417	25.0951	88.9871
CM008478.1	34151653	34151776	124	34151721	9	4.07987	3.1766	2.23926
CM008478.1	34376418	34376583	166	34376447	11	5.55147	3.81192	3.65644
CM008478.1	34506855	34507027	173	34506900	25	18.8696	8.25916	16.7599
CM008478.1	34582537	34582655	119	34582587	8	3.40195	2.85894	1.5974
CM008478.1	34604304	34604791	488	34604606	15	8.26997	4.73698	6.31276
CM008478.1	34678565	34678708	144	34678656	11	5.55147	3.81192	3.65644
CM008478.1	35099071	35099271	201	35099171	13	6.63285	4.14486	4.71391
CM008478.1	35119901	35120036	136	35119941	10	4.79744	3.49426	2.92794
CM008478.1	35221620	35225292	3673	35222996	62	67.2969	20.0126	64.8103
CM008478.1	35350207	35350337	131	35350293	15	8.8827	5.08256	6.90947
CM008478.1	35353520	35353704	185	35353607	9	4.07987	3.1766	2.23926
CM008478.1	35384543	35384679	137	35384638	10	4.79744	3.49426	2.92794
CM008478.1	35444577	35445812	1236	35445351	190	291.775	60.6731	287.545
CM008478.1	35454421	35455098	678	35454625	48	47.428	15.5653	45.0805
CM008478.1	35575061	35577339	2279	35576647	132	182.937	42.2488	179.609
CM008478.1	35589971	35592514	2544	35590902	235	381.667	74.9678	376.579
CM008478.1	35692657	35692930	274	35692780	17	10.7108	5.71788	8.70595
CM008478.1	35693088	35694572	1485	35693973	236	383.71	75.2854	378.601
CM008478.1	35726481	35726867	387	35726710	16	9.78451	5.40022	7.79507
CM008478.1	35733425	35733984	560	35733669	29	22.2035	8.91637	20.069
CM008478.1	35734137	35734283	147	35734264	9	4.07987	3.1766	2.23926
CM008478.1	35744317	35744463	147	35744415	13	7.15835	4.44724	5.22094
CM008478.1	35750974	35751340	367	35751066	11	5.55147	3.81192	3.65644
CM008478.1	35758654	35758921	268	35758794	15	6.41771	3.74768	4.50029
CM008478.1	35759047	35759257	211	35759139	10	4.40208	3.25668	2.55813
CM008478.1	35759693	35761380	1688	35760686	139	195.57	44.4724	192.144
CM008478.1	35781178	35782136	959	35781740	42	38.7857	13.3313	36.5068
CM008478.1	35787739	35788579	841	35788121	67	74.735	21.6009	72.1975
CM008478.1	35789002	35789298	297	35789163	12	6.33923	4.12958	4.42214
CM008478.1	35809490	35809999	510	35809763	13	7.15835	4.44724	5.22094
CM008478.1	35835481	35835988	508	35835585	20	9.58401	4.59869	7.60823
CM008478.1	35851778	35852435	658	35852153	26	19.9703	8.57682	17.8486
CM008478.1	35862117	35863501	1385	35863062	68	76.242	21.9185	73.6937
CM008478.1	35867851	35868251	401	35867967	16	9.78451	5.40022	7.79507
CM008478.1	35890805	35890935	131	35890882	12	6.33923	4.12958	4.42214
CM008478.1	35893049	35894312	1264	35894022	47	46.0695	15.2477	43.7316
CM008478.1	35894463	35894915	453	35894698	19	12.6316	6.3532	10.5981
CM008478.1	35920024	35921237	1214	35920897	33	28.0863	10.8004	25.8888
CM008478.1	35925588	35925714	127	35925612	12	5.85722	3.8488	3.9602
CM008478.1	35931726	35931909	184	35931783	10	4.79744	3.49426	2.92794
CM008478.1	35932843	35936454	3612	35934888	114	151.206	36.5309	148.122
CM008478.1	35936973	35937210	238	35937107	9	4.07987	3.1766	2.23926
CM008478.1	35937431	35937593	163	35937493	10	4.79744	3.49426	2.92794
CM008478.1	35949356	35949534	179	35949463	11	5.55147	3.81192	3.65644
CM008478.1	35949781	35951314	1534	35950873	59	60.3663	17.7637	57.9293
CM008478.1	35953368	35953582	215	35953481	17	10.7108	5.71788	8.70595
CM008478.1	35969014	35970473	1460	35969493	136	190.137	43.5194	186.754
CM008478.1	35994817	35995956	1140	35995207	150	215.725	47.9667	212.138
CM008478.1	36008051	36008231	181	36008131	15	8.8827	5.08256	6.90947
CM008478.1	36015899	36017613	1715	36016443	183	278.181	58.4494	274.073
CM008478.1	36017848	36018079	232	36017996	12	6.33923	4.12958	4.42214
CM008478.1	36028850	36029082	233	36028940	24	17.7852	7.9415	15.6873
CM008478.1	36039722	36041176	1455	36040630	54	55.7575	17.4713	53.3512
CM008478.1	36041855	36042132	278	36042002	15	8.8827	5.08256	6.90947
CM008478.1	36044110	36044947	838	36044507	51	51.5556	16.5183	49.1785
CM008478.1	36045305	36045762	458	36045571	40	36.821	13.0241	34.5523
CM008478.1	36045963	36046875	913	36046167	48	47.428	15.5653	45.0805
CM008478.1	36070291	36071988	1698	36070639	115	152.939	36.8486	149.841
CM008478.1	36094398	36094662	265	36094526	14	7.4377	4.44092	5.4989
CM008478.1	36107526	36108781	1256	36108265	105	135.787	33.672	132.817
CM008478.1	36115778	36116140	363	36115911	27	21.0866	8.89448	18.9537
CM008478.1	36134118	36135130	1013	36134837	70	64.2472	15.548	61.7899
CM008478.1	36153083	36154862	1780	36154019	248	408.363	79.0973	402.991
CM008478.1	36160061	36161646	1586	36160732	126	172.236	40.3428	168.991
CM008478.1	36171626	36173864	2239	36172979	164	241.875	52.4139	238.076
CM008478.1	36184624	36185307	684	36185163	24	16.778	7.40154	14.6913
CM008478.1	36186110	36186918	809	36186612	18	11.6602	6.03554	9.64069
CM008478.1	36187627	36188077	451	36187926	51	49.3594	15.3952	47.0014
CM008478.1	36249004	36250641	1638	36249495	213	337.206	67.9792	332.562
CM008478.1	36299900	36301651	1752	36300860	230	371.481	73.3795	366.493
CM008478.1	36307197	36309078	1882	36307907	133	184.732	42.5664	181.391
CM008478.1	36323518	36323696	179	36323633	18	11.6602	6.03554	9.64069
CM008478.1	36335066	36335219	154	36335131	11	5.55147	3.81192	3.65644
CM008478.1	36340708	36342955	2248	36341977	205	306.503	58.2173	302.149
CM008478.1	36369927	36373852	3926	36371406	122	165.169	39.0722	161.978
CM008478.1	36374166	36374337	172	36374313	10	4.48048	3.30348	2.63595
CM008478.1	36374514	36374792	279	36374682	11	4.61625	3.26541	2.77024
CM008478.1	36394437	36394590	154	36394560	11	3.80409	2.81076	1.99392
CM008478.1	36398890	36399463	574	36399338	14	8.00678	4.7649	6.05086
CM008478.1	36400379	36402056	1678	36401402	99	125.69	31.766	122.794
CM008478.1	36417845	36418251	407	36418129	22	15.6679	7.30618	13.5943
CM008478.1	36421193	36423418	2226	36422096	167	240.235	49.7383	236.45
CM008478.1	36433468	36434540	1073	36433618	51	51.5556	16.5183	49.1785
CM008478.1	36442993	36443487	495	36443347	14	8.00678	4.7649	6.05086
CM008478.1	36450005	36450395	391	36450137	14	8.00678	4.7649	6.05086
CM008478.1	36451968	36456183	4216	36453598	117	135.373	27.6392	132.413
CM008478.1	36456407	36456614	208	36456508	16	9.78451	5.40022	7.79507
CM008478.1	36456954	36457089	136	36457032	11	5.55147	3.81192	3.65644
CM008478.1	36464512	36465760	1249	36465410	43	40.7266	13.977	38.4281
CM008478.1	36475387	36477044	1658	36476254	124	168.695	39.7075	165.478
CM008478.1	36518456	36518577	122	36518476	9	3.72759	2.96062	1.91816
CM008478.1	36520558	36521073	516	36520898	12	5.85722	3.8488	3.9602
CM008478.1	36530105	36530253	149	36530215	11	5.55147	3.81192	3.65644
CM008478.1	36614855	36615050	196	36614989	16	9.78451	5.40022	7.79507
CM008478.1	36615309	36617950	2642	36617151	219	349.239	69.8852	344.478
CM008478.1	36634951	36635408	458	36635208	51	51.5556	16.5183	49.1785
CM008478.1	36635598	36636169	572	36635755	60	64.3687	19.3773	61.9023
CM008478.1	36676051	36676170	120	36676073	9	4.07987	3.1766	2.23926
CM008478.1	36676414	36676562	149	36676480	11	5.55147	3.81192	3.65644
CM008478.1	36714853	36717819	2967	36716353	205	321.277	65.438	316.783
CM008478.1	36717942	36718631	690	36718055	13	7.15835	4.44724	5.22094
CM008478.1	36719767	36720226	460	36719879	14	5.72183	3.51345	3.82634
CM008478.1	36721381	36721680	300	36721456	10	4.79744	3.49426	2.92794
CM008478.1	36733927	36734052	126	36733963	9	4.07987	3.1766	2.23926
CM008478.1	36734339	36734479	141	36734410	15	8.8827	5.08256	6.90947
CM008478.1	36756593	36759910	3318	36757595	153	221.283	48.9196	217.651
CM008478.1	36785718	36787388	1671	36786686	135	188.332	43.2018	184.963
CM008478.1	36787758	36787921	164	36787838	10	4.79744	3.49426	2.92794
CM008478.1	36835439	36837385	1947	36836204	195	293.007	58.0281	288.775
CM008478.1	36862715	36865298	2584	36863580	212	335.208	67.6616	330.583
CM008478.1	36911744	36911883	140	36911836	8	3.40195	2.85894	1.5974
CM008478.1	36916255	36918768	2514	36916876	105	135.787	33.672	132.817
CM008478.1	36930932	36932043	1112	36931252	74	85.4122	23.8245	82.8007
CM008478.1	36951816	36953261	1446	36952852	122	165.169	39.0722	161.978
CM008478.1	36960674	36960864	191	36960800	14	8.00678	4.7649	6.05086
CM008478.1	36961709	36963428	1720	36962874	76	88.5157	24.4598	85.8828
CM008478.1	36963783	36964114	332	36964064	12	3.70473	2.67285	1.89792
CM008478.1	36980216	36980344	129	36980270	9	4.07987	3.1766	2.23926
CM008478.1	36989897	36991065	1169	36990282	70	79.2746	22.5539	76.7055
CM008478.1	37020599	37022486	1888	37021073	121	163.411	38.7545	160.234
CM008478.1	37054784	37054917	134	37054858	9	4.07987	3.1766	2.23926
CM008478.1	37067588	37070564	2977	37068073	111	146.032	35.5779	142.986
CM008478.1	37070736	37070894	159	37070849	11	5.55147	3.81192	3.65644
CM008478.1	37071169	37071550	382	37071262	12	6.33923	4.12958	4.42214
CM008478.1	37085231	37085537	307	37085460	13	5.05307	3.27922	3.18229
CM008478.1	37085878	37086072	195	37086006	10	4.79744	3.49426	2.92794
CM008478.1	37094963	37095103	141	37095031	10	4.79744	3.49426	2.92794
CM008478.1	37172839	37178779	5941	37173607	176	264.701	56.2258	260.71
CM008478.1	37179188	37179992	805	37179527	22	15.6679	7.30618	13.5943
CM008478.1	37200318	37200455	138	37200413	13	7.15835	4.44724	5.22094
CM008478.1	37200744	37201494	751	37200939	18	11.6602	6.03554	9.64069
CM008478.1	37224751	37225177	427	37225070	19	12.6316	6.3532	10.5981
CM008478.1	37225302	37226854	1553	37225517	160	234.349	51.1433	230.612
CM008478.1	37244874	37245507	634	37245227	65	71.7401	20.9656	69.2231
CM008478.1	37328388	37328802	415	37328452	23	16.0888	7.28365	14.0143
CM008478.1	37338041	37338164	124	37338048	9	3.72759	2.96062	1.91816
CM008478.1	37381300	37383584	2285	37383232	139	195.57	44.4724	192.144
CM008478.1	37603272	37604944	1673	37604214	224	359.32	71.4735	354.464
CM008478.1	37644177	37644343	167	37644284	11	5.55147	3.81192	3.65644
CM008478.1	37644960	37648664	3705	37646294	224	359.32	71.4735	354.464
CM008478.1	37687233	37687691	459	37687308	15	8.8827	5.08256	6.90947
CM008478.1	37728278	37728449	172	37728372	11	5.33036	3.68067	3.45636
CM008478.1	37815312	37815959	648	37815680	39	35.5397	12.7064	33.2813
CM008478.1	37839305	37841456	2152	37840737	161	236.227	51.4609	232.474
CM008478.1	37843262	37845248	1987	37843919	229	369.45	73.0618	364.482
CM008478.1	37891250	37893407	2158	37892614	210	331.217	67.0263	326.63
CM008478.1	37915672	37915943	272	37915814	58	61.4688	18.7419	59.0228
CM008478.1	37919383	37921280	1898	37920206	96	116.518	28.718	113.692
CM008478.1	37921699	37921818	120	37921744	9	4.07987	3.1766	2.23926
CM008478.1	37949298	37949748	451	37949673	12	6.33923	4.12958	4.42214
CM008478.1	38007548	38007703	156	38007672	11	5.55147	3.81192	3.65644
CM008478.1	38047228	38049521	2294	38048232	172	257.052	54.9552	253.127
CM008478.1	38179034	38181158	2125	38180434	185	282.053	59.0848	277.911
CM008478.1	38181311	38182649	1339	38181502	140	197.387	44.7901	193.947
CM008478.1	38187762	38187946	185	38187858	30	24.5246	9.84746	22.3588
CM008478.1	38356353	38358149	1797	38357671	218	347.228	69.5675	342.488
CM008478.1	38358304	38358987	684	38358518	182	276.248	58.1318	272.157
CM008478.1	38359187	38359313	127	38359273	8	3.40195	2.85894	1.5974
CM008478.1	38381541	38383647	2107	38382261	158	230.602	50.5079	226.895
CM008478.1	38427092	38428923	1832	38427845	188	287.88	60.0377	283.684
CM008478.1	38512984	38514017	1034	38513345	50	50.1713	16.2007	47.804
CM008478.1	38514279	38514914	636	38514766	77	90.0759	24.7775	87.4321
CM008478.1	38515211	38515387	177	38515316	19	12.6316	6.3532	10.5981
CM008478.1	38759030	38759187	158	38759079	13	7.15835	4.44724	5.22094
CM008478.1	39783344	39783880	537	39783576	38	30.7764	10.6126	28.5579
CM008478.1	39847877	39848547	671	39848465	17	10.7108	5.71788	8.70595
CM008478.1	40232200	40232333	134	40232260	11	5.55147	3.81192	3.65644
CM008478.1	40292178	40292296	119	40292293	9	3.33076	2.72117	1.56381
CM008478.1	40292489	40292605	117	40292535	11	5.55147	3.81192	3.65644
CM008478.1	40331850	40332164	315	40332132	10	4.79744	3.49426	2.92794
CM008478.1	41105290	41105729	440	41105427	31	25.6987	10.1651	23.5222
CM008478.1	41402974	41403186	213	41403112	12	6.33923	4.12958	4.42214
CM008478.1	41413686	41414140	455	41413932	28	17.3973	6.79267	15.3103
CM008478.1	41427103	41427278	176	41427170	12	6.33923	4.12958	4.42214
CM008478.1	41427487	41427657	171	41427579	18	11.6602	6.03554	9.64069
CM008478.1	41438500	41439067	568	41438938	17	10.7108	5.71788	8.70595
CM008478.1	41439466	41444415	4950	41442649	140	197.387	44.7901	193.947
CM008478.1	41591881	41592004	124	41591910	9	4.07987	3.1766	2.23926
CM008478.1	41808850	41809005	156	41808960	10	4.79744	3.49426	2.92794
CM008478.1	41901134	41901263	130	41901176	10	3.56791	2.76932	1.76169
CM008478.1	42477735	42478125	391	42477822	47	46.0695	15.2477	43.7316
CM008478.1	42883206	42883362	157	42883306	8	3.09253	2.66455	1.33004
CM008478.1	43572991	43573280	290	43573245	13	7.15835	4.44724	5.22094
CM008478.1	43573418	43573569	152	43573465	15	8.26997	4.73698	6.31276
CM008478.1	43596399	43597726	1328	43597397	180	272.389	57.4965	268.333
CM008478.1	43597904	43599245	1342	43598104	81	96.3714	26.0481	93.6834
CM008478.1	43607152	43608882	1731	43607567	145	206.519	46.3784	203.007
CM008478.1	43617830	43617990	161	43617963	10	4.79744	3.49426	2.92794
CM008478.1	43620499	43623616	3118	43621922	176	264.701	56.2258	260.71
CM008478.1	43623792	43624848	1057	43624730	14	8.00678	4.7649	6.05086
CM008478.1	43628697	43628967	271	43628825	11	5.55147	3.81192	3.65644
CM008478.1	43629457	43633084	3628	43631625	174	260.872	55.5905	256.914
CM008478.1	43664533	43665846	1314	43665008	136	190.137	43.5194	186.754
CM008478.1	43666758	43669160	2403	43667234	178	268.54	56.8611	264.516
CM008478.1	43708492	43712301	3810	43709598	143	202.857	45.743	199.374
CM008478.1	43778939	43781688	2750	43779817	192	287.265	57.1399	283.085
CM008478.1	43791518	43793484	1967	43793024	139	195.57	44.4724	192.144
CM008478.1	43799308	43799739	432	43799594	22	14.7485	6.80941	12.6868
CM008478.1	43802073	43803832	1760	43802949	135	182.432	40.2644	179.117
CM008478.1	43818102	43821939	3838	43818683	184	280.116	58.7671	275.991
CM008478.1	43822070	43822409	340	43822248	22	15.6679	7.30618	13.5943
CM008478.1	43872761	43872887	127	43872857	10	4.40208	3.25668	2.55813
CM008478.1	43877179	43877303	125	43877201	10	4.40208	3.25668	2.55813
CM008478.1	43895437	43895565	129	43895497	11	5.55147	3.81192	3.65644
CM008478.1	43913684	43914942	1259	43914270	118	158.159	37.8015	155.021
CM008478.1	43942934	43943124	191	43943029	15	7.57188	4.35388	5.63227
CM008478.1	43964072	43964194	123	43964104	9	4.07987	3.1766	2.23926
CM008478.1	44006316	44007852	1537	44007047	144	204.686	46.0607	201.189
CM008478.1	44012277	44012757	481	44012515	25	16.6122	7.07505	14.5368
CM008478.1	44104069	44104197	129	44104075	10	4.79744	3.49426	2.92794
CM008478.1	44104389	44109319	4931	44108471	141	179.537	35.7494	176.237
CM008478.1	44166149	44168751	2603	44167800	217	345.22	69.2499	340.499
CM008478.1	44171048	44171203	156	44171133	15	8.8827	5.08256	6.90947
CM008478.1	44173248	44173402	155	44173289	14	8.00678	4.7649	6.05086
CM008478.1	44234399	44234551	153	44234495	14	8.00678	4.7649	6.05086
CM008478.1	44235616	44236671	1056	44236280	43	40.7266	13.977	38.4281
CM008478.1	44353967	44354157	191	44354035	14	8.00678	4.7649	6.05086
CM008478.1	44354284	44354441	158	44354336	12	6.33923	4.12958	4.42214
CM008478.1	44373306	44373520	215	44373397	13	5.51395	3.52459	3.63901
CM008478.1	44373718	44373923	206	44373747	10	4.79744	3.49426	2.92794
CM008478.1	44374077	44376706	2630	44375220	142	201.031	45.4254	197.562
CM008478.1	44387613	44389406	1794	44387963	157	228.733	50.1903	225.041
CM008478.1	44504514	44504697	184	44504535	11	5.55147	3.81192	3.65644
CM008478.1	44505984	44509049	3066	44506385	131	181.145	41.9311	177.832
CM008478.1	44581445	44581615	171	44581532	14	5.27419	3.28478	3.40125
CM008478.1	44617988	44618320	333	44618087	9	4.07987	3.1766	2.23926
CM008478.1	44645767	44646071	305	44645920	29	23.3643	9.5298	21.2093
CM008478.1	44661665	44665356	3692	44663385	115	152.939	36.8486	149.841
CM008478.1	44693050	44693305	256	44693185	21	14.6364	6.98852	12.5758
CM008478.1	44724880	44725710	831	44725223	43	40.7266	13.977	38.4281
CM008478.1	44736813	44737080	268	44736971	12	6.33923	4.12958	4.42214
CM008478.1	44757897	44759028	1132	44758490	131	168.797	35.9195	165.579
CM008478.1	44759524	44761615	2092	44759762	130	179.357	41.6135	176.057
CM008478.1	44762091	44762232	142	44762157	12	6.33923	4.12958	4.42214
CM008478.1	44762969	44763121	153	44763075	10	4.79744	3.49426	2.92794
CM008478.1	44765251	44765385	135	44765372	11	5.11285	3.55274	3.24033
CM008478.1	44803287	44803414	128	44803310	10	4.79744	3.49426	2.92794
CM008478.1	44809575	44809751	177	44809667	23	16.7178	7.62384	14.6318
CM008478.1	44816794	44818617	1824	44817238	32	26.886	10.4828	24.6991
CM008478.1	44906437	44910023	3587	44907282	188	287.88	60.0377	283.684
CM008478.1	44910284	44910500	217	44910425	11	4.61625	3.26541	2.77024
CM008478.1	44910922	44911049	128	44910947	8	3.40195	2.85894	1.5974
CM008478.1	44911520	44911736	217	44911618	16	9.12807	5.03305	7.15376
CM008478.1	44914605	44914742	138	44914634	10	3.95548	2.99329	2.14334
CM008478.1	44969339	44969602	264	44969464	110	144.314	35.2603	141.281
CM008478.1	45104902	45105038	137	45104928	10	3.95548	2.99329	2.14334
CM008478.1	45121494	45124952	3459	45122912	151	217.574	48.2843	213.973
CM008478.1	45509148	45509353	206	45509231	9	4.07987	3.1766	2.23926
CM008478.1	45534313	45534501	189	45534437	13	7.15835	4.44724	5.22094
CM008478.1	45549316	45552555	3240	45550338	184	280.116	58.7671	275.991
CM008478.1	45552804	45553334	531	45552865	16	9.78451	5.40022	7.79507
CM008478.1	45653304	45653482	179	45653332	9	4.07987	3.1766	2.23926
CM008478.1	45656832	45657148	317	45656991	39	35.5397	12.7064	33.2813
CM008478.1	45661868	45662378	511	45661945	54	55.7575	17.4713	53.3512
CM008478.1	45699286	45699905	620	45699732	22	15.6344	7.2878	13.5715
CM008478.1	45725460	45725752	293	45725591	14	8.00678	4.7649	6.05086
CM008478.1	45736816	45739953	3138	45737413	167	247.547	53.3669	243.701
CM008478.1	45749162	45749496	335	45749419	17	10.7108	5.71788	8.70595
CM008478.1	45769601	45769795	195	45769674	11	4.61625	3.26541	2.77024
CM008478.1	45791423	45791800	378	45791437	11	5.55147	3.81192	3.65644
CM008478.1	45806133	45806583	451	45806529	12	6.33923	4.12958	4.42214
CM008478.1	45873917	45874072	156	45873990	12	6.33923	4.12958	4.42214
CM008478.1	45879484	45879646	163	45879559	22	15.6679	7.30618	13.5943
CM008478.1	45900095	45900366	272	45900246	14	8.00678	4.7649	6.05086
CM008478.1	45910087	45912071	1985	45911010	149	213.878	47.649	210.306
CM008478.1	45982677	45982924	248	45982805	20	13.624	6.67086	11.577
CM008478.1	46008278	46010176	1899	46009226	58	61.4688	18.7419	59.0228
CM008478.1	46010383	46010629	247	46010546	12	6.33923	4.12958	4.42214
CM008478.1	46041271	46041980	710	46041508	33	27.3814	10.4286	25.1938
CM008478.1	46086936	46087086	151	46087039	10	4.40208	3.25668	2.55813
CM008478.1	46092990	46093885	896	46093373	30	24.2974	9.72624	22.1415
CM008478.1	46096397	46096544	148	46096426	11	3.46703	2.62782	1.66196
CM008478.1	46179096	46179227	132	46179172	12	5.31043	3.53752	3.43654
CM008478.1	46238175	46239857	1683	46239642	35	29.0329	10.6582	26.8342
CM008478.1	46240092	46240346	255	46240255	18	9.31841	4.78337	7.3431
CM008478.1	46257325	46257458	134	46257360	8	3.40195	2.85894	1.5974
CM008478.1	46268748	46269793	1046	46269105	116	154.675	37.1662	151.564
CM008478.1	46279077	46279208	132	46279096	10	4.79744	3.49426	2.92794
CM008478.1	46280010	46280892	883	46280465	174	260.872	55.5905	256.914
CM008478.1	46289019	46289429	411	46289328	22	15.6679	7.30618	13.5943
CM008478.1	46290930	46291070	141	46291003	13	7.15835	4.44724	5.22094
CM008478.1	46331035	46331882	848	46331253	15	5.93297	3.50377	4.03575
CM008478.1	46332084	46335688	3605	46334155	90	106.922	26.9416	104.166
CM008478.1	46342692	46343805	1114	46343186	104	134.094	33.3543	131.136
CM008478.1	46347983	46349117	1135	46348473	96	120.699	30.813	117.838
CM008478.1	46349577	46350252	676	46350059	16	9.78451	5.40022	7.79507
CM008478.1	46360841	46360969	129	46360926	12	6.33923	4.12958	4.42214
CM008478.1	46389472	46390999	1528	46390148	86	104.359	27.6364	101.614
CM008478.1	46391192	46392664	1473	46391539	37	33.0094	12.0711	30.771
CM008478.1	46400335	46400481	147	46400407	14	7.80719	4.65043	5.86694
CM008478.1	46442982	46447662	4681	46443366	178	268.54	56.8611	264.516
CM008478.1	46447836	46448792	957	46448283	24	16.778	7.40154	14.6913
CM008478.1	46449111	46450077	967	46449363	17	10.7108	5.71788	8.70595
CM008478.1	46508633	46508787	155	46508721	11	5.19991	3.60379	3.32724
CM008478.1	46527828	46527959	132	46527943	10	4.79744	3.49426	2.92794
CM008478.1	46530306	46531553	1248	46530731	50	50.1713	16.2007	47.804
CM008478.1	46587460	46587626	167	46587530	12	6.33923	4.12958	4.42214
CM008478.1	46624651	46624809	159	46624725	11	5.55147	3.81192	3.65644
CM008478.1	46624954	46625278	325	46625166	21	14.6364	6.98852	12.5758
CM008478.1	46625433	46625939	507	46625622	10	4.79744	3.49426	2.92794
CM008478.1	46645105	46645248	144	46645228	9	4.07987	3.1766	2.23926
CM008478.1	46649316	46649443	128	46649386	9	3.33076	2.72117	1.56381
CM008478.1	46649613	46649894	282	46649733	10	4.79744	3.49426	2.92794
CM008478.1	46650019	46650175	157	46650054	11	5.55147	3.81192	3.65644
CM008478.1	46651083	46651603	521	46651387	16	9.78451	5.40022	7.79507
CM008478.1	46651853	46652210	358	46651964	19	12.6316	6.3532	10.5981
CM008478.1	46652462	46655025	2564	46654539	184	280.116	58.7671	275.991
CM008478.1	46655173	46655814	642	46655394	131	181.145	41.9311	177.832
CM008478.1	46709453	46711766	2314	46710777	165	243.763	52.7316	239.948
CM008478.1	46714027	46715151	1125	46714266	89	109.211	28.5894	106.432
CM008478.1	46715523	46715668	146	46715623	10	4.79744	3.49426	2.92794
CM008478.1	46730487	46732645	2159	46730896	231	373.515	73.6971	368.506
CM008478.1	46796722	46797145	424	46796892	51	51.5556	16.5183	49.1785
CM008478.1	46878555	46878815	261	46878725	16	9.78451	5.40022	7.79507
CM008478.1	46884729	46885829	1101	46885614	115	152.939	36.8486	149.841
CM008478.1	46886006	46887369	1364	46886273	156	220.039	46.4817	216.422
CM008478.1	46895199	46896481	1283	46896247	33	28.0863	10.8004	25.8888
CM008478.1	46899364	46900107	744	46899595	30	24.5246	9.84746	22.3588
CM008478.1	46933994	46934670	677	46934523	22	15.6679	7.30618	13.5943
CM008478.1	46939280	46941755	2476	46940973	178	268.54	56.8611	264.516
CM008478.1	46943782	46946240	2459	46944696	184	254.382	46.5749	250.487
CM008478.1	46946376	46947201	826	46946551	18	8.05701	4.16072	6.10095
CM008478.1	46954674	46954799	126	46954719	10	3.56791	2.76932	1.76169
CM008478.1	46971954	46972108	155	46972020	22	15.6679	7.30618	13.5943
CM008478.1	46994448	46996044	1597	46994931	86	104.359	27.6364	101.614
CM008478.1	47103849	47104348	500	47104104	12	6.33923	4.12958	4.42214
CM008478.1	47208840	47211253	2414	47210328	120	161.657	38.4369	158.493
CM008478.1	47282308	47282465	158	47282350	9	4.07987	3.1766	2.23926
CM008478.1	47425981	47427178	1198	47426368	52	52.9481	16.836	50.5613
CM008478.1	47429968	47430106	139	47430032	12	6.33923	4.12958	4.42214
CM008478.1	47432072	47432190	119	47432111	12	5.48876	3.63815	3.61442
CM008478.1	47485446	47485686	241	47485583	13	7.15835	4.44724	5.22094
CM008478.1	47505694	47506267	574	47505786	16	9.78451	5.40022	7.79507
CM008478.1	47525463	47525597	135	47525500	10	4.79744	3.49426	2.92794
CM008478.1	47530621	47534758	4138	47533325	142	201.031	45.4254	197.562
CM008478.1	47536419	47536554	136	47536501	10	4.79744	3.49426	2.92794
CM008478.1	47561309	47561465	157	47561352	12	6.33923	4.12958	4.42214
CM008478.1	47563105	47563241	137	47563234	8	3.40195	2.85894	1.5974
CM008478.1	47668934	47669936	1003	47669567	59	57.4241	16.327	55.0076
CM008478.1	47788569	47789623	1055	47789443	128	175.789	40.9781	172.517
CM008478.1	47789872	47790256	385	47790031	69	77.7553	22.2362	75.1965
CM008478.1	47859804	47859939	136	47859885	10	4.79744	3.49426	2.92794
CM008478.1	47865230	47868210	2981	47867688	163	239.99	52.0962	236.206
CM008478.1	47889372	47889849	478	47889618	14	7.4377	4.44092	5.4989
CM008478.1	47905551	47907711	2161	47905988	195	301.554	62.2614	297.237
CM008478.1	47908138	47908274	137	47908191	12	6.33923	4.12958	4.42214
CM008478.1	47937839	47939923	2085	47938832	125	170.464	40.0252	167.233
CM008478.1	48026557	48027063	507	48026700	15	7.57188	4.35388	5.63227
CM008478.1	48027235	48029254	2020	48028566	135	188.332	43.2018	184.963
CM008478.1	48033339	48035185	1847	48034721	45	43.3794	14.6124	41.0611
CM008478.1	48450365	48450735	371	48450631	14	7.38727	4.41258	5.44959
CM008478.1	48482629	48482926	298	48482752	10	3.95548	2.99329	2.14334
CM008478.1	48562910	48563040	131	48562998	11	5.55147	3.81192	3.65644
CM008478.1	48571937	48572275	339	48572170	13	7.15835	4.44724	5.22094
CM008478.1	48682160	48682353	194	48682322	16	9.78451	5.40022	7.79507
CM008478.1	48753348	48756392	3045	48755970	153	221.283	48.9196	217.651
CM008478.1	48838139	48838276	138	48838226	14	8.00678	4.7649	6.05086
CM008478.1	48971086	48971314	229	48971308	12	6.33923	4.12958	4.42214
CM008478.1	49102958	49103304	347	49103078	16	9.78451	5.40022	7.79507
CM008478.1	49131417	49133253	1837	49132771	46	44.7199	14.93	42.3918
CM008478.1	49254227	49255664	1438	49255010	36	31.761	11.7534	29.5327
CM008478.1	49268844	49271229	2386	49269552	171	238.988	46.8042	235.217
CM008478.1	49530854	49531543	690	49531213	130	179.357	41.6135	176.057
CM008478.1	49728569	49728791	223	49728605	9	4.07987	3.1766	2.23926
CM008478.1	49750152	49751225	1074	49750723	40	33.1381	11.1568	30.8994
CM008478.1	49790114	49790297	184	49790177	15	8.8827	5.08256	6.90947
CM008478.1	49992052	49992241	190	49992133	27	21.0866	8.89448	18.9537
CM008478.1	50209336	50209453	118	50209399	12	6.24509	4.0743	4.346
CM008478.1	50266324	50267403	1080	50267278	124	168.695	39.7075	165.478
CM008478.1	50267529	50270068	2540	50268835	134	167.847	33.9871	164.642
CM008478.1	50291403	50291522	120	50291482	8	3.40195	2.85894	1.5974
CM008478.1	50311687	50312146	460	50311792	11	5.55147	3.81192	3.65644
CM008478.1	50312272	50312818	547	50312670	15	8.8827	5.08256	6.90947
CM008478.1	50331990	50332199	210	50332009	11	4.18412	3.02108	2.34261
CM008478.1	50414193	50414319	127	50414254	9	4.07987	3.1766	2.23926
CM008478.1	50414447	50414566	120	50414556	9	3.33076	2.72117	1.56381
CM008478.1	50471557	50471685	129	50471621	9	4.07987	3.1766	2.23926
CM008478.1	50471997	50472170	174	50472073	13	7.15835	4.44724	5.22094
CM008478.1	50678539	50679057	519	50678953	10	4.79744	3.49426	2.92794
CM008478.1	50726549	50727104	556	50726885	10	4.79744	3.49426	2.92794
CM008478.1	50750881	50751504	624	50751391	15	8.26997	4.73698	6.31276
CM008478.1	50783592	50784653	1062	50784285	25	18.8696	8.25916	16.7599
CM008478.1	50802841	50803289	449	50803151	32	25.5268	9.77003	23.3597
CM008478.1	50820392	50820780	389	50820590	13	7.15835	4.44724	5.22094
CM008478.1	50903947	50904099	153	50904031	11	5.55147	3.81192	3.65644
CM008478.1	50919960	50920137	178	50920063	13	7.15835	4.44724	5.22094
CM008478.1	50921404	50921552	149	50921497	12	6.33923	4.12958	4.42214
CM008478.1	50934507	50935835	1329	50935482	144	168.456	29.8126	165.251
CM008478.1	50947192	50947313	122	50947242	11	5.55147	3.81192	3.65644
CM008478.1	50947523	50947796	274	50947753	10	4.79744	3.49426	2.92794
CM008478.1	50947990	50948173	184	50948062	14	8.00678	4.7649	6.05086
CM008478.1	50962558	50966796	4239	50964685	98	124.022	31.4483	121.138
CM008478.1	50975438	50975788	351	50975658	15	8.26997	4.73698	6.31276
CM008478.1	50985890	50986022	133	50985952	10	3.95548	2.99329	2.14334
CM008478.1	51078259	51080267	2009	51079140	218	347.228	69.5675	342.488
CM008478.1	51080458	51080839	382	51080640	11	5.55147	3.81192	3.65644
CM008478.1	51086002	51086385	384	51086156	12	6.33923	4.12958	4.42214
CM008478.1	51142661	51143245	585	51142840	26	17.618	7.34717	15.5304
CM008478.1	51173302	51176560	3259	51174493	160	234.349	51.1433	230.612
CM008478.1	51177787	51177919	133	51177809	11	5.55147	3.81192	3.65644
CM008478.1	51178777	51179259	483	51179153	20	13.624	6.67086	11.577
CM008478.1	51180850	51181091	242	51180982	12	4.83355	3.27283	2.96343
CM008478.1	51229170	51229289	120	51229187	10	3.22803	2.57653	1.46381
CM008478.1	51474010	51474788	779	51474355	25	18.8696	8.25916	16.7599
CM008478.1	51586152	51587011	860	51586532	20	13.624	6.67086	11.577
CM008478.1	51638385	51638504	120	51638412	8	3.09253	2.66455	1.33004
CM008478.1	51759630	51759817	188	51759678	14	5.72183	3.51345	3.82634
CM008478.1	51841317	51841710	394	51841599	18	11.6602	6.03554	9.64069
CM008478.1	51851392	51851795	404	51851707	12	6.33923	4.12958	4.42214
CM008478.1	51921554	51923949	2396	51922694	169	251.342	54.0022	247.464
CM008478.1	51947158	51949439	2282	51948150	203	317.315	64.8026	312.857
CM008478.1	51970049	51970636	588	51970594	12	6.33923	4.12958	4.42214
CM008478.1	52083652	52083935	284	52083813	14	7.4377	4.44092	5.4989
CM008478.1	52195482	52195631	150	52195527	18	11.6602	6.03554	9.64069
CM008478.1	52240330	52242158	1829	52241801	62	67.2969	20.0126	64.8103
CM008478.1	52242356	52243292	937	52242574	102	130.72	32.719	127.787
CM008478.1	52259242	52259870	629	52259606	24	15.6228	6.80293	13.5599
CM008478.1	52306537	52309790	3254	52307357	151	217.574	48.2843	213.973
CM008478.1	52310002	52310142	141	52310099	10	3.22803	2.57653	1.46381
CM008478.1	52342562	52342799	238	52342739	9	4.07987	3.1766	2.23926
CM008478.1	52363984	52364100	117	52364070	12	6.33923	4.12958	4.42214
CM008478.1	52366847	52367176	330	52366958	14	5.27419	3.28478	3.40125
CM008478.1	52382519	52382691	173	52382659	10	4.79744	3.49426	2.92794
CM008478.1	52384413	52384940	528	52384544	12	6.33923	4.12958	4.42214
CM008478.1	52461421	52461569	149	52461557	9	3.95597	3.10029	2.14365
CM008478.1	52552363	52553596	1234	52553239	97	122.358	31.1307	119.486
CM008478.1	52628311	52628640	330	52628564	13	7.15835	4.44724	5.22094
CM008478.1	52649064	52652034	2971	52650704	174	260.872	55.5905	256.914
CM008478.1	52654644	52654796	153	52654722	13	7.15835	4.44724	5.22094
CM008478.1	52677978	52678102	125	52677984	10	4.79744	3.49426	2.92794
CM008478.1	52678234	52681904	3671	52678761	201	313.362	64.1673	308.94
CM008478.1	52841516	52845473	3958	52844381	167	247.547	53.3669	243.701
CM008478.1	52866217	52866808	592	52866635	99	125.69	31.766	122.794
CM008478.1	52867001	52870248	3248	52867181	190	291.775	60.6731	287.545
CM008478.1	53021227	53021400	174	53021361	10	4.79744	3.49426	2.92794
CM008478.1	53024555	53024743	189	53024709	8	3.19928	2.73137	1.4357
CM008478.1	53024902	53025035	134	53024938	12	5.4268	3.60309	3.55262
CM008478.1	53076925	53077128	204	53077005	12	6.33923	4.12958	4.42214
CM008478.1	53097194	53097591	398	53097313	26	19.9703	8.57682	17.8486
CM008478.1	53207812	53208343	532	53208260	18	11.6602	6.03554	9.64069
CM008478.1	53335556	53335767	212	53335637	26	19.9703	8.57682	17.8486
CM008478.1	53344653	53345090	438	53344900	31	24.3835	9.47397	22.2272
CM008478.1	53392632	53392832	201	53392723	23	16.7178	7.62384	14.6318
CM008478.1	53485827	53485955	129	53485883	9	4.07987	3.1766	2.23926
CM008478.1	53527885	53528064	180	53527980	10	3.22803	2.57653	1.46381
CM008478.1	53528676	53533869	5194	53530414	72	82.3316	23.1892	79.7414
CM008478.1	53534339	53534496	158	53534411	11	5.55147	3.81192	3.65644
CM008478.1	53625596	53625753	158	53625706	14	8.00678	4.7649	6.05086
CM008478.1	53725428	53725744	317	53725623	16	9.78451	5.40022	7.79507
CM008478.1	53830724	53830982	259	53830827	29	23.1257	9.40223	20.9808
CM008478.1	53890201	53892135	1935	53891443	192	295.68	61.3084	291.415
CM008478.1	53942230	53942690	461	53942376	34	27.8519	10.3621	25.6636
CM008478.1	54024170	54025485	1316	54024835	113	149.478	36.2132	146.406
CM008478.1	54053978	54054148	171	54054077	15	8.8827	5.08256	6.90947
CM008478.1	54159984	54160119	136	54160037	15	8.8827	5.08256	6.90947
CM008478.1	54220188	54220316	129	54220215	10	4.79744	3.49426	2.92794
CM008478.1	54240066	54242329	2264	54241641	88	107.589	28.2717	104.822
CM008478.1	54428024	54428321	298	54428197	15	8.8827	5.08256	6.90947
CM008478.1	54434050	54434196	147	54434125	12	6.33923	4.12958	4.42214
CM008478.1	54434447	54434783	337	54434706	13	7.15835	4.44724	5.22094
CM008478.1	54434920	54435120	201	54434990	12	6.33923	4.12958	4.42214
CM008478.1	54435338	54436008	671	54435889	20	13.624	6.67086	11.577
CM008478.1	54473437	54473561	125	54473507	9	4.07987	3.1766	2.23926
CM008478.1	54689418	54689546	129	54689462	9	3.33076	2.72117	1.56381
CM008478.1	54691298	54691614	317	54691375	9	4.07987	3.1766	2.23926
CM008478.1	54757668	54757992	325	54757934	15	8.8827	5.08256	6.90947
CM008478.1	54758457	54762531	4075	54761611	155	225.002	49.555	221.341
CM008478.1	54762679	54762982	304	54762788	14	8.00678	4.7649	6.05086
CM008478.1	54763111	54763238	128	54763118	8	3.40195	2.85894	1.5974
CM008478.1	54768482	54768880	399	54768576	15	8.8827	5.08256	6.90947
CM008478.1	54780947	54783102	2156	54782443	110	144.314	35.2603	141.281
CM008478.1	54890987	54891167	181	54891090	12	6.33923	4.12958	4.42214
CM008478.1	54995846	54998683	2838	54997220	205	321.277	65.438	316.783
CM008478.1	54999252	54999581	330	54999449	13	7.15835	4.44724	5.22094
CM008478.1	55149790	55150072	283	55150003	13	7.15835	4.44724	5.22094
CM008478.1	55150278	55150494	217	55150377	18	11.6602	6.03554	9.64069
CM008478.1	55233327	55233665	339	55233614	11	5.55147	3.81192	3.65644
CM008478.1	55245338	55247128	1791	55245910	133	184.732	42.5664	181.391
CM008478.1	55248297	55248459	163	55248347	12	6.33923	4.12958	4.42214
CM008478.1	55249101	55249271	171	55249150	13	7.15835	4.44724	5.22094
CM008478.1	55249484	55249676	193	55249597	17	10.7108	5.71788	8.70595
CM008478.1	55432950	55435255	2306	55434599	167	247.547	53.3669	243.701
CM008478.1	55586858	55587323	466	55586997	44	42.0482	14.2947	39.7399
CM008478.1	55587600	55589036	1437	55588695	51	51.5556	16.5183	49.1785
CM008478.1	55589234	55591911	2678	55589922	139	195.57	44.4724	192.144
CM008478.1	55594003	55594135	133	55594085	9	4.07987	3.1766	2.23926
CM008478.1	55630791	55631504	714	55631359	15	8.8827	5.08256	6.90947
CM008478.1	55723262	55723478	217	55723363	12	5.31043	3.53752	3.43654
CM008478.1	55793935	55796393	2459	55795230	167	247.547	53.3669	243.701
CM008478.1	55845633	55846728	1096	55846337	51	51.5556	16.5183	49.1785
CM008478.1	55875845	55876115	271	55875994	23	16.7178	7.62384	14.6318
CM008478.1	55943482	55943696	215	55943559	12	6.33923	4.12958	4.42214
CM008478.1	55957031	55958116	1086	55957537	145	200.521	43.393	197.065
CM008478.1	55972113	55972273	161	55972159	13	7.15835	4.44724	5.22094
CM008478.1	56005774	56012108	6335	56008166	118	158.159	37.8015	155.021
CM008478.1	56012515	56012885	371	56012614	21	14.6364	6.98852	12.5758
CM008478.1	56013203	56014954	1752	56013475	19	11.8438	5.92123	9.82302
CM008478.1	56015228	56015384	157	56015286	13	5.51395	3.52459	3.63901
CM008478.1	56033002	56033130	129	56033093	9	3.33076	2.72117	1.56381
CM008478.1	56035836	56035961	126	56035878	10	4.6585	3.41032	2.81216
CM008478.1	56039981	56040195	215	56040053	11	5.55147	3.81192	3.65644
CM008478.1	56084242	56084585	344	56084403	13	6.03573	3.80964	4.13752
CM008478.1	56084849	56085020	172	56084915	12	6.33923	4.12958	4.42214
CM008478.1	56095168	56095312	145	56095227	10	4.79744	3.49426	2.92794
CM008478.1	56120627	56120752	126	56120671	13	7.15835	4.44724	5.22094
CM008478.1	56174587	56175203	617	56175030	53	54.3488	17.1536	51.9523
CM008478.1	56175334	56178175	2842	56176359	125	170.464	40.0252	167.233
CM008478.1	56179432	56179600	169	56179533	10	4.79744	3.49426	2.92794
CM008478.1	56190948	56191161	214	56191027	13	7.15835	4.44724	5.22094
CM008478.1	56211594	56214441	2848	56213362	147	210.192	47.0137	206.651
CM008478.1	56475286	56478917	3632	56476500	155	225.002	49.555	221.341
CM008478.1	56479412	56479632	221	56479518	10	4.79744	3.49426	2.92794
CM008478.1	56540425	56543015	2591	56541550	202	315.337	64.485	310.897
CM008478.1	56556135	56558754	2620	56556864	141	199.207	45.1077	195.753
CM008478.1	56562671	56562787	117	56562700	10	4.79744	3.49426	2.92794
CM008478.1	56563349	56563626	278	56563510	12	6.33923	4.12958	4.42214
CM008478.1	56567158	56567280	123	56567219	13	6.63285	4.14486	4.71391
CM008478.1	56577033	56577678	646	56577412	24	15.6228	6.80293	13.5599
CM008478.1	56643039	56645098	2060	56643841	149	213.878	47.649	210.306
CM008478.1	56661113	56661945	833	56661743	21	14.6364	6.98852	12.5758
CM008478.1	56692259	56692904	646	56692408	238	387.801	75.9207	382.651
CM008478.1	56932293	56932477	185	56932374	37	31.4301	11.2503	29.2107
CM008478.1	57017936	57018054	119	57017964	9	3.72759	2.96062	1.91816
CM008478.1	57326986	57327168	183	57327084	17	10.7108	5.71788	8.70595
CM008478.1	57559588	57560328	741	57560193	34	29.2991	11.1181	27.0912
CM008478.1	57716732	57716894	163	57716813	15	8.04527	4.61239	6.08932
CM008478.1	57950131	57950559	429	57950185	12	6.33923	4.12958	4.42214
CM008478.1	57950889	57951061	173	57950978	11	5.55147	3.81192	3.65644
CM008478.1	57951262	57953619	2358	57952716	102	130.72	32.719	127.787
CM008478.1	58172970	58173134	165	58173075	12	6.33923	4.12958	4.42214
CM008478.1	58216809	58216939	131	58216891	10	4.79744	3.49426	2.92794
CM008478.1	58294686	58295301	616	58295034	37	33.0094	12.0711	30.771
CM008478.1	58297692	58297832	141	58297762	14	8.00678	4.7649	6.05086
CM008478.1	58341904	58343209	1306	58342574	43	38.8829	13.0267	36.6035
CM008478.1	58759965	58760101	137	58760037	11	5.55147	3.81192	3.65644
CM008478.1	58948551	58948895	345	58948660	16	8.37937	4.62599	6.42151
CM008478.1	59029403	59029842	440	59029505	29	19.4789	7.55269	17.3681
CM008478.1	59369450	59369637	188	59369586	14	8.00678	4.7649	6.05086
CM008478.1	59382662	59384237	1576	59383401	60	64.3687	19.3773	61.9023
CM008478.1	59393072	59393226	155	59393147	14	8.00678	4.7649	6.05086
CM008478.1	59492315	59495499	3185	59492942	175	262.785	55.9082	258.81
CM008478.1	59495622	59497962	2341	59496147	29	23.3643	9.5298	21.2093
CM008478.1	59517342	59517475	134	59517463	12	4.83355	3.27283	2.96343
CM008478.1	59518259	59520611	2353	59518812	78	91.6417	25.0951	88.9871
CM008478.1	59589705	59591691	1987	59590029	134	186.531	42.8841	183.175
CM008478.1	59593280	59593522	243	59593401	14	8.00678	4.7649	6.05086
CM008478.1	59600411	59600527	117	59600475	9	4.07987	3.1766	2.23926
CM008478.1	59619192	59621361	2170	59619813	120	161.657	38.4369	158.493
CM008478.1	59824871	59826153	1283	59825347	87	105.971	27.9541	103.216
CM008478.1	59827678	59828162	485	59828071	19	10.1499	5.03513	8.15858
CM008478.1	59828545	59828727	183	59828657	12	6.33923	4.12958	4.42214
CM008478.1	59871450	59871610	161	59871594	15	8.26997	4.73698	6.31276
CM008478.1	59955538	59958385	2848	59956684	112	137.214	30.7492	134.242
CM008478.1	60005534	60006139	606	60005821	38	34.269	12.3887	32.0206
CM008478.1	60065949	60066097	149	60065999	11	4.61625	3.26541	2.77024
CM008478.1	60152661	60152814	154	60152783	13	7.15835	4.44724	5.22094
CM008478.1	60152951	60153102	152	60152993	9	4.07987	3.1766	2.23926
CM008478.1	60153291	60155463	2173	60154922	117	151.308	34.9353	148.223
CM008478.1	60155666	60156558	893	60155837	153	221.283	48.9196	217.651
CM008478.1	60167829	60168028	200	60167923	17	10.7108	5.71788	8.70595
CM008478.1	60188051	60188581	531	60188453	38	34.269	12.3887	32.0206
CM008478.1	60193789	60196586	2798	60195620	192	295.68	61.3084	291.415
CM008478.1	60330342	60333736	3395	60333286	164	241.875	52.4139	238.076
CM008478.1	60336007	60336232	226	60336045	9	3.33076	2.72117	1.56381
CM008478.1	60376990	60377124	135	60377031	13	7.15835	4.44724	5.22094
CM008478.1	60405118	60405299	182	60405182	11	5.55147	3.81192	3.65644
CM008478.1	60405451	60407259	1809	60406253	109	142.601	34.9426	139.58
CM008478.1	60423155	60425721	2567	60423701	121	163.411	38.7545	160.234
CM008478.1	60426003	60426161	159	60426079	14	8.00678	4.7649	6.05086
CM008478.1	60427323	60427879	557	60427510	31	25.6987	10.1651	23.5222
CM008478.1	60429798	60429932	135	60429879	12	6.33923	4.12958	4.42214
CM008478.1	60477688	60477891	204	60477842	13	7.15835	4.44724	5.22094
CM008478.1	60478219	60479944	1726	60479117	77	90.0759	24.7775	87.4321
CM008478.1	60501383	60501566	184	60501468	23	16.7178	7.62384	14.6318
CM008478.1	60528856	60532195	3340	60530403	137	185.956	40.8565	182.613
CM008478.1	60532464	60532595	132	60532556	9	4.07987	3.1766	2.23926
CM008478.1	60799045	60799837	793	60799697	34	29.2991	11.1181	27.0912
CM008478.1	60857210	60857761	552	60857404	33	28.0863	10.8004	25.8888
CM008478.1	61031049	61031285	237	61031183	10	4.59804	3.37394	2.75317
CM008478.1	61057870	61058005	136	61057942	11	5.11285	3.55274	3.24033
CM008478.1	61109677	61111315	1639	61110580	72	82.3316	23.1892	79.7414
CM008478.1	61258937	61261541	2605	61260814	169	243.941	50.3305	240.125
CM008478.1	61273017	61273139	123	61273057	9	4.07987	3.1766	2.23926
CM008478.1	61295823	61295957	135	61295919	11	4.61625	3.26541	2.77024
CM008478.1	61303798	61303955	158	61303875	15	8.8827	5.08256	6.90947
CM008478.1	61305979	61306145	167	61306039	17	10.7108	5.71788	8.70595
CM008478.1	61373662	61376160	2499	61375253	188	287.88	60.0377	283.684
CM008478.1	61376390	61377049	660	61376500	12	6.33923	4.12958	4.42214
CM008478.1	61421642	61421766	125	61421755	9	4.07987	3.1766	2.23926
CM008478.1	61441261	61441439	179	61441295	9	4.07987	3.1766	2.23926
CM008478.1	61441947	61444828	2882	61443052	174	260.872	55.5905	256.914
CM008478.1	61445044	61445432	389	61445223	10	4.40208	3.25668	2.55813
CM008478.1	61640353	61640969	617	61640851	14	8.00678	4.7649	6.05086
CM008478.1	61641183	61643187	2005	61642109	200	311.389	63.8497	306.985
CM008478.1	61659000	61659890	891	61659269	167	247.547	53.3669	243.701
CM008478.1	61685697	61686201	505	61685852	14	8.00678	4.7649	6.05086
CM008478.1	61686334	61690602	4269	61687376	183	278.181	58.4494	274.073
CM008478.1	61690798	61690959	162	61690879	10	4.79744	3.49426	2.92794
CM008478.1	61857314	61858331	1018	61857817	82	97.9585	26.3658	95.2595
CM008478.1	61858831	61858972	142	61858918	10	4.79744	3.49426	2.92794
CM008478.1	61924664	61927480	2817	61925334	54	48.3523	13.8466	46.0036
CM008478.1	61928313	61928447	135	61928372	13	6.03573	3.80964	4.13752
CM008478.1	61929542	61929850	309	61929704	15	6.41771	3.74768	4.50029
CM008478.1	61930000	61930231	232	61930114	15	6.99167	4.04475	5.07115
CM008478.1	61930471	61930710	240	61930612	12	3.4033	2.51892	1.59867
CM008478.1	62006692	62006829	138	62006756	13	6.03573	3.80964	4.13752
CM008478.1	62167134	62168537	1404	62168058	15	8.8827	5.08256	6.90947
CM008478.1	62168656	62168920	265	62168809	13	6.03573	3.80964	4.13752
CM008478.1	62432435	62432588	154	62432494	12	6.33923	4.12958	4.42214
CM008478.1	62470298	62470530	233	62470394	20	13.624	6.67086	11.577
CM008478.1	62472692	62472898	207	62472784	12	5.31043	3.53752	3.43654
CM008478.1	62473025	62475080	2056	62474151	221	353.265	70.5205	348.465
CM008478.1	62580441	62580944	504	62580613	11	5.55147	3.81192	3.65644
CM008478.1	62592447	62592730	284	62592639	14	8.00678	4.7649	6.05086
CM008478.1	62622555	62623620	1066	62622986	25	18.8696	8.25916	16.7599
CM008478.1	62623749	62624111	363	62623843	20	13.624	6.67086	11.577
CM008478.1	62624329	62626024	1696	62625786	64	70.2524	20.6479	67.7456
CM008478.1	62627026	62627144	119	62627064	12	6.33923	4.12958	4.42214
CM008478.1	62825218	62826887	1670	62826448	180	272.389	57.4965	268.333
CM008478.1	62843611	62846152	2542	62844905	184	280.116	58.7671	275.991
CM008478.1	62940404	62943740	3337	62940866	186	283.993	59.4024	279.833
CM008478.1	62947640	62948599	960	62948173	16	9.78451	5.40022	7.79507
CM008478.1	63012799	63013276	478	63013114	31	25.6987	10.1651	23.5222
CM008478.1	63030158	63031686	1529	63030984	100	127.362	32.0837	124.454
CM008478.1	63031817	63032003	187	63031894	14	8.00678	4.7649	6.05086
CM008478.1	63098381	63098582	202	63098413	10	4.79744	3.49426	2.92794
CM008478.1	63109111	63109281	171	63109198	11	4.18412	3.02108	2.34261
CM008478.1	63109529	63109932	404	63109700	19	12.6316	6.3532	10.5981
CM008478.1	63115187	63117902	2716	63117240	213	337.206	67.9792	332.562
CM008478.1	63121847	63121986	140	63121918	15	6.95996	4.0281	5.03951
CM008478.1	63130468	63130607	140	63130553	11	5.55147	3.81192	3.65644
CM008478.1	63169236	63170892	1657	63170045	202	315.337	64.485	310.897
CM008478.1	63400676	63404633	3958	63402800	149	213.878	47.649	210.306
CM008478.1	63405175	63405754	580	63405649	22	15.6679	7.30618	13.5943
CM008478.1	63477465	63477600	136	63477515	12	6.33923	4.12958	4.42214
CM008478.1	63500089	63500370	282	63500214	12	6.33923	4.12958	4.42214
CM008478.1	63546910	63547434	525	63547094	17	10.7108	5.71788	8.70595
CM008478.1	63596319	63596570	252	63596429	12	6.33923	4.12958	4.42214
CM008478.1	63723145	63723319	175	63723316	10	3.22803	2.57653	1.46381
CM008478.1	63776906	63777055	150	63776969	9	4.07987	3.1766	2.23926
CM008478.1	63786754	63787310	557	63787193	16	9.78451	5.40022	7.79507
CM008478.1	63832462	63834753	2292	63833701	142	201.031	45.4254	197.562
CM008478.1	63954169	63955067	899	63954423	53	54.3488	17.1536	51.9523
CM008478.1	63971157	63973839	2683	63971520	176	264.701	56.2258	260.71
CM008478.1	63974862	63975013	152	63974957	10	4.40208	3.25668	2.55813
CM008478.1	63975415	63975653	239	63975504	13	7.15835	4.44724	5.22094
CM008478.1	64048424	64048605	182	64048441	9	4.07987	3.1766	2.23926
CM008478.1	64050904	64051088	185	64050960	14	6.79014	4.08176	4.87035
CM008478.1	64091590	64091798	209	64091654	14	8.00678	4.7649	6.05086
CM008478.1	64092076	64092262	187	64092180	11	4.18412	3.02108	2.34261
CM008478.1	64210422	64210550	129	64210451	10	3.95548	2.99329	2.14334
CM008478.1	64281206	64281516	311	64281430	16	9.78451	5.40022	7.79507
CM008478.1	64463339	64469115	5777	64466930	154	223.141	49.2373	219.495
CM008478.1	64514652	64515169	518	64514914	31	25.6987	10.1651	23.5222
CM008478.1	64531337	64531834	498	64531572	16	9.78451	5.40022	7.79507
CM008478.1	64571950	64572257	308	64572151	14	8.00678	4.7649	6.05086
CM008478.1	64578529	64578843	315	64578579	10	4.79744	3.49426	2.92794
CM008478.1	64734178	64734429	252	64734293	12	5.85722	3.8488	3.9602
CM008478.1	64775452	64775635	184	64775532	13	7.15835	4.44724	5.22094
CM008478.1	64786948	64787376	429	64787279	18	10.9162	5.62517	8.91049
CM008478.1	64905804	64905922	119	64905823	10	4.40208	3.25668	2.55813
CM008478.1	65031146	65031306	161	65031205	8	3.09253	2.66455	1.33004
CM008478.1	65054418	65056501	2084	65055053	99	116.389	27.2117	113.564
CM008478.1	65139466	65139590	125	65139498	12	6.33923	4.12958	4.42214
CM008478.1	65617733	65618082	350	65617946	17	7.32568	3.94174	5.38806
CM008478.1	65978108	65978272	165	65978161	12	6.33923	4.12958	4.42214
CM008478.1	66564107	66564251	145	66564134	10	4.40208	3.25668	2.55813
CM008478.1	66625886	66626041	156	66625989	8	3.40195	2.85894	1.5974
CM008478.1	66905391	66905690	300	66905488	11	4.61625	3.26541	2.77024
CM008478.1	67013534	67013924	391	67013790	45	43.3794	14.6124	41.0611
CM008478.1	67085323	67085501	179	67085439	12	6.33923	4.12958	4.42214
CM008478.1	67085692	67087204	1513	67086330	92	114.107	29.5424	111.293
CM008478.1	67120824	67122802	1979	67122097	219	349.239	69.8852	344.478
CM008478.1	67155001	67155121	121	67155035	10	4.40208	3.25668	2.55813
CM008478.1	67167250	67171916	4667	67168548	147	210.192	47.0137	206.651
CM008478.1	67216047	67216245	199	67216106	18	11.6602	6.03554	9.64069
CM008478.1	67220404	67221463	1060	67220980	100	127.362	32.0837	124.454
CM008478.1	67238930	67240079	1150	67239180	112	119.68	23.2332	116.831
CM008478.1	67265398	67267754	2357	67267163	180	272.389	57.4965	268.333
CM008478.1	67307050	67308881	1832	67308318	135	175.603	37.008	172.342
CM008478.1	67309182	67310221	1040	67310091	16	9.78451	5.40022	7.79507
CM008478.1	67310524	67310641	118	67310558	10	4.79744	3.49426	2.92794
CM008478.1	67310993	67311168	176	67311161	9	4.07987	3.1766	2.23926
CM008478.1	67324302	67324456	155	67324442	9	4.07987	3.1766	2.23926
CM008478.1	67335305	67335440	136	67335408	10	4.79744	3.49426	2.92794
CM008478.1	67433037	67434172	1136	67433998	147	210.192	47.0137	206.651
CM008478.1	67434297	67436366	2070	67435554	199	309.417	63.532	305.032
CM008478.1	67441299	67442425	1127	67441883	109	142.601	34.9426	139.58
CM008478.1	67442544	67443371	828	67443079	79	93.2129	25.4128	90.5474
CM008478.1	67443510	67443958	449	67443644	18	11.6602	6.03554	9.64069
CM008478.1	67462123	67463587	1465	67462739	40	36.821	13.0241	34.5523
CM008478.1	67474815	67475403	589	67475211	62	67.2969	20.0126	64.8103
CM008478.1	67491484	67491804	321	67491733	13	7.15835	4.44724	5.22094
CM008478.1	67497215	67497855	641	67497565	29	23.3643	9.5298	21.2093
CM008478.1	67498345	67498492	148	67498371	9	4.07987	3.1766	2.23926
CM008478.1	67509210	67509673	464	67509338	26	19.9703	8.57682	17.8486
CM008478.1	67509845	67510481	637	67510295	44	42.0482	14.2947	39.7399
CM008478.1	67510670	67510880	211	67510762	21	14.6364	6.98852	12.5758
CM008478.1	67513022	67513379	358	67513248	13	5.90264	3.73621	4.00556
CM008478.1	67513927	67514165	239	67514080	14	8.00678	4.7649	6.05086
CM008478.1	67514336	67514644	309	67514541	21	14.6364	6.98852	12.5758
CM008478.1	67515637	67515833	197	67515782	10	4.79744	3.49426	2.92794
CM008478.1	67569538	67569717	180	67569618	14	8.00678	4.7649	6.05086
CM008478.1	67576632	67577733	1102	67577520	161	236.227	51.4609	232.474
CM008478.1	67622672	67624037	1366	67623127	213	337.206	67.9792	332.562
CM008478.1	67793660	67796959	3300	67796268	166	245.654	53.0492	241.823
CM008478.1	67797184	67798493	1310	67797371	133	184.732	42.5664	181.391
CM008478.1	67837098	67837306	209	67837186	15	8.26997	4.73698	6.31276
CM008478.1	67848828	67848961	134	67848858	8	3.40195	2.85894	1.5974
CM008478.1	67928563	67928789	227	67928655	12	6.32156	4.11919	4.42214
CM008478.1	67929305	67932722	3418	67930782	125	170.464	40.0252	167.233
CM008478.1	68000667	68001181	515	68000927	22	15.6679	7.30618	13.5943
CM008478.1	68056403	68056939	537	68056567	78	91.6417	25.0951	88.9871
CM008478.1	68135522	68135640	119	68135629	11	4.18412	3.02108	2.34261
CM008478.1	68311206	68311322	117	68311239	9	3.72759	2.96062	1.91816
CM008478.1	68385752	68385901	150	68385882	10	4.78293	3.48547	2.92794
CM008478.1	68680171	68680897	727	68680601	51	51.5556	16.5183	49.1785
CM008478.1	68681850	68681995	146	68681909	10	3.56791	2.76932	1.76169
CM008478.1	68684606	68686902	2297	68686653	95	119.044	30.4954	116.195
CM008478.1	68687036	68690629	3594	68687183	83	99.5509	26.6834	96.8407
CM008478.1	68697062	68697738	677	68697416	44	42.0482	14.2947	39.7399
CM008478.1	68897802	68897994	193	68897892	14	8.00678	4.7649	6.05086
CM008478.1	68948153	68949198	1046	68948846	39	35.5397	12.7064	33.2813
CM008478.1	69000478	69000598	121	69000543	9	4.01091	3.13408	2.19829
CM008478.1	69045765	69045983	219	69045858	11	5.55147	3.81192	3.65644
CM008478.1	69070717	69071069	353	69070811	13	7.15835	4.44724	5.22094
CM008478.1	69089960	69090322	363	69090160	42	39.4147	13.6594	37.1261
CM008478.1	69090456	69091298	843	69090703	190	291.775	60.6731	287.545
CM008478.1	69125987	69127338	1352	69127182	145	206.519	46.3784	203.007
CM008478.1	69127464	69128034	571	69127560	83	99.5509	26.6834	96.8407
CM008478.1	69162266	69165486	3221	69164671	158	223.687	47.0738	220.04
CM008478.1	69181625	69183559	1935	69182362	200	311.389	63.8497	306.985
CM008478.1	69228206	69232107	3902	69230600	86	104.359	27.6364	101.614
CM008478.1	69232324	69232665	342	69232577	13	7.15835	4.44724	5.22094
CM008478.1	69233276	69233418	143	69233382	12	6.33923	4.12958	4.42214
CM008478.1	69275039	69275175	137	69275081	9	4.07987	3.1766	2.23926
CM008478.1	69297621	69298002	382	69297867	18	11.6602	6.03554	9.64069
CM008478.1	69347634	69347836	203	69347733	11	5.55147	3.81192	3.65644
CM008478.1	69348131	69348492	362	69348245	18	11.6602	6.03554	9.64069
CM008478.1	69400769	69400973	205	69400911	11	5.55147	3.81192	3.65644
CM008478.1	69431818	69432189	372	69431884	12	4.83355	3.27283	2.96343
CM008478.1	69458627	69459233	607	69458931	20	13.624	6.67086	11.577
CM008478.1	69459398	69459526	129	69459524	10	3.95548	2.99329	2.14334
CM008478.1	69468424	69468956	533	69468828	44	36.0518	11.329	33.7929
CM008478.1	69481148	69481337	190	69481260	15	8.8827	5.08256	6.90947
CM008478.1	69524362	69524974	613	69524665	20	13.624	6.67086	11.577
CM008478.1	69541972	69542404	433	69542323	16	8.37937	4.62599	6.42151
CM008478.1	69557425	69557630	206	69557534	12	6.33923	4.12958	4.42214
CM008478.1	69558135	69560076	1942	69559439	142	201.031	45.4254	197.562
CM008478.1	69654888	69657659	2772	69655976	203	317.315	64.8026	312.857
CM008478.1	69676925	69679974	3050	69677692	160	234.349	51.1433	230.612
CM008478.1	69680549	69680669	121	69680656	11	5.55147	3.81192	3.65644
CM008478.1	69680955	69681278	324	69681218	11	5.55147	3.81192	3.65644
CM008478.1	69684888	69685057	170	69684957	11	5.11285	3.55274	3.24033
CM008478.1	69753258	69754902	1645	69754449	36	31.761	11.7534	29.5327
CM008478.1	69802622	69802841	220	69802741	17	10.7108	5.71788	8.70595
CM008478.1	69816508	69816695	188	69816583	23	16.7178	7.62384	14.6318
CM008478.1	69817128	69817412	285	69817204	60	64.3687	19.3773	61.9023
CM008478.1	69860018	69860198	181	69860083	12	6.33923	4.12958	4.42214
CM008478.1	69893099	69895510	2412	69894265	137	185.956	40.8565	182.613
CM008478.1	69905873	69906434	562	69906348	15	8.8827	5.08256	6.90947
CM008478.1	69908638	69908771	134	69908710	9	3.33076	2.72117	1.56381
CM008478.1	69974219	69974472	254	69974324	16	9.78451	5.40022	7.79507
CM008478.1	69974617	69974749	133	69974692	10	4.79744	3.49426	2.92794
CM008478.1	69988412	69988539	128	69988418	9	4.07987	3.1766	2.23926
CM008478.1	70014741	70016797	2057	70016046	169	251.342	54.0022	247.464
CM008478.1	70017495	70017650	156	70017559	11	5.11285	3.55274	3.24033
CM008478.1	70048485	70049198	714	70048733	63	68.7712	20.3302	66.2746
CM008478.1	70049839	70050479	641	70050307	67	74.735	21.6009	72.1975
CM008478.1	70133642	70133899	258	70133793	13	7.15835	4.44724	5.22094
CM008478.1	70145840	70147463	1624	70147081	165	243.763	52.7316	239.948
CM008478.1	70147612	70149046	1435	70148012	144	204.686	46.0607	201.189
CM008478.1	70149187	70149661	475	70149517	22	15.6679	7.30618	13.5943
CM008478.1	70328088	70328254	167	70328228	8	3.40195	2.85894	1.5974
CM008478.1	70426304	70426430	127	70426364	13	7.15835	4.44724	5.22094
CM008478.1	70608761	70609796	1036	70609319	45	43.3794	14.6124	41.0611
CM008478.1	70815645	70816248	604	70815897	110	144.314	35.2603	141.281
CM008478.1	70816487	70818744	2258	70816659	95	119.044	30.4954	116.195
CM008478.1	70831165	70831320	156	70831225	12	6.33923	4.12958	4.42214
CM008478.1	70836175	70836921	747	70836490	14	5.27419	3.28478	3.40125
CM008478.1	70844681	70844814	134	70844732	10	4.79744	3.49426	2.92794
CM008478.1	70893692	70893893	202	70893787	9	4.07987	3.1766	2.23926
CM008478.1	70894219	70894443	225	70894329	16	9.78451	5.40022	7.79507
CM008478.1	70914093	70914236	144	70914177	13	7.15835	4.44724	5.22094
CM008478.1	71123995	71124748	754	71124325	25	18.8696	8.25916	16.7599
CM008478.1	71163010	71163212	203	71163167	10	4.40208	3.25668	2.55813
CM008478.1	71187867	71187991	125	71187957	12	6.33923	4.12958	4.42214
CM008478.1	71271573	71273532	1960	71272110	120	161.657	38.4369	158.493
CM008478.1	71274806	71274925	120	71274856	10	4.79744	3.49426	2.92794
CM008478.1	71369741	71370261	521	71369896	16	5.71966	3.29398	3.82446
CM008478.1	71483152	71483279	128	71483171	8	3.09253	2.66455	1.33004
CM008478.1	71483695	71484227	533	71483902	13	6.03573	3.80964	4.13752
CM008478.1	71484556	71486507	1952	71485924	19	12.6316	6.3532	10.5981
CM008478.1	71520176	71520515	340	71520500	12	4.41318	3.04499	2.56884
CM008478.1	71797472	71797610	139	71797518	9	3.72759	2.96062	1.91816
CM008478.1	71925594	71926272	679	71926181	19	12.6316	6.3532	10.5981
CM008478.1	71926424	71929527	3104	71928120	164	241.875	52.4139	238.076
CM008478.1	72025509	72029511	4003	72026322	175	238.321	44.3091	234.552
CM008478.1	72029901	72030034	134	72029993	10	4.79744	3.49426	2.92794
CM008478.1	72030170	72030289	120	72030249	10	4.79744	3.49426	2.92794
CM008478.1	72030580	72030992	413	72030802	18	11.6602	6.03554	9.64069
CM008478.1	72031188	72031409	222	72031314	9	4.07987	3.1766	2.23926
CM008478.1	72031666	72031863	198	72031705	10	4.79744	3.49426	2.92794
CM008478.1	72115089	72115208	120	72115142	12	4.80596	3.25772	2.93646
CM008478.1	72211164	72211498	335	72211383	16	8.37937	4.62599	6.42151
CM008478.1	72211667	72213185	1519	72212428	82	94.3956	24.5731	91.7289
CM008478.1	72213548	72213679	132	72213561	10	4.47472	3.30003	2.63028
CM008478.1	72284800	72284917	118	72284881	10	4.79744	3.49426	2.92794
CM008478.1	72331106	72331354	249	72331271	10	4.40208	3.25668	2.55813
CM008478.1	72557768	72558736	969	72558383	29	23.3643	9.5298	21.2093
CM008478.1	72784999	72785135	137	72785039	20	13.624	6.67086	11.577
CM008478.1	72891403	72891630	228	72891514	41	38.1127	13.3417	35.8341
CM008478.1	72940697	72941048	352	72940776	22	15.6679	7.30618	13.5943
CM008478.1	72989914	72991835	1922	72991353	91	112.47	29.2247	109.668
CM008478.1	73030111	73033120	3010	73031121	206	323.26	65.7556	318.748
CM008478.1	73059897	73063148	3252	73060791	210	331.217	67.0263	326.63
CM008478.1	73065382	73067906	2525	73066540	191	293.727	60.9907	289.479
CM008478.1	73097511	73098242	732	73098183	13	7.15835	4.44724	5.22094
CM008478.1	73098420	73098622	203	73098522	9	4.07987	3.1766	2.23926
CM008478.1	73104304	73104872	569	73104777	16	9.78451	5.40022	7.79507
CM008478.1	73104998	73106583	1586	73106414	196	303.517	62.579	299.182
CM008478.1	73106930	73108876	1947	73107466	136	190.137	43.5194	186.754
CM008478.1	73129041	73131313	2273	73129411	41	38.1127	13.3417	35.8341
CM008478.1	73183423	73183637	215	73183482	12	6.33923	4.12958	4.42214
CM008478.1	73209703	73212802	3100	73211326	225	351.472	66.9099	346.69
CM008478.1	73381801	73381918	118	73381851	11	5.55147	3.81192	3.65644
CM008478.1	73382124	73382320	197	73382197	9	4.07987	3.1766	2.23926
CM008478.1	73430917	73434203	3287	73431451	89	109.211	28.5894	106.432
CM008478.1	73434552	73434791	240	73434663	20	13.624	6.67086	11.577
CM008478.1	73450999	73451121	123	73451023	11	5.13643	3.56655	3.26385
CM008478.1	73493981	73494243	263	73494128	10	4.79744	3.49426	2.92794
CM008478.1	73566281	73566469	189	73566400	13	4.64244	3.0658	2.79624
CM008478.1	73611442	73611627	186	73611580	10	4.79744	3.49426	2.92794
CM008478.1	73854002	73854235	234	73854111	58	53.5	14.8536	51.1122
CM008478.1	73957022	73958515	1494	73958003	74	85.4122	23.8245	82.8007
CM008478.1	74129659	74130065	407	74129935	40	36.821	13.0241	34.5523
CM008478.1	74133178	74133366	189	74133286	14	8.00678	4.7649	6.05086
CM008478.1	74261630	74261938	309	74261747	63	68.7712	20.3302	66.2746
CM008478.1	74294144	74294991	848	74294596	27	21.0866	8.89448	18.9537
CM008478.1	74320769	74320894	126	74320885	11	4.18412	3.02108	2.34261
CM008478.1	74323119	74323847	729	74323693	174	260.872	55.5905	256.914
CM008478.1	74324032	74326045	2014	74324495	172	257.052	54.9552	253.127
CM008478.1	74332337	74333086	750	74332688	26	19.9703	8.57682	17.8486
CM008478.1	74537232	74537372	141	74537315	13	7.15835	4.44724	5.22094
CM008478.1	74566802	74567028	227	74566938	19	12.0007	6.00632	9.97948
CM008478.1	74582751	74583519	769	74583399	76	88.5157	24.4598	85.8828
CM008478.1	74583649	74584319	671	74583955	67	74.735	21.6009	72.1975
CM008478.1	74598542	74598675	134	74598637	10	4.79744	3.49426	2.92794
CM008478.1	74599042	74602317	3276	74601324	204	319.295	65.1203	314.819
CM008478.1	74602636	74602963	328	74602863	14	8.00678	4.7649	6.05086
CM008478.1	74698881	74699514	634	74699190	32	26.886	10.4828	24.6991
CM008478.1	74739973	74741692	1720	74741330	70	79.2746	22.5539	76.7055
CM008478.1	74744122	74744412	291	74744219	16	9.78451	5.40022	7.79507
CM008478.1	74802421	74803029	609	74802743	25	18.8696	8.25916	16.7599
CM008478.1	74882419	74882545	127	74882464	15	6.85817	3.97486	4.93823
CM008478.1	74917974	74918178	205	74918137	10	4.79744	3.49426	2.92794
CM008478.1	74919410	74919532	123	74919497	9	4.07987	3.1766	2.23926
CM008478.1	74920869	74921015	147	74920899	8	3.40195	2.85894	1.5974
CM008478.1	74921421	74921638	218	74921512	14	7.4377	4.44092	5.4989
CM008478.1	74938292	74938451	160	74938353	13	7.15835	4.44724	5.22094
CM008478.1	74942498	74942675	178	74942541	11	5.55147	3.81192	3.65644
CM008478.1	74951891	74952031	141	74951959	10	4.79744	3.49426	2.92794
CM008478.1	74952854	74955412	2559	74954073	113	149.478	36.2132	146.406
CM008478.1	74996681	74998467	1787	74997202	108	130.734	29.6608	127.801
CM008478.1	75152830	75155977	3148	75154074	172	257.052	54.9552	253.127
CM008478.1	75225107	75226692	1586	75225911	148	212.034	47.3313	208.477
CM008478.1	75259564	75259686	123	75259597	15	8.8827	5.08256	6.90947
CM008478.1	75326701	75328144	1444	75327993	119	159.906	38.1192	156.755
CM008478.1	75328385	75328662	278	75328570	17	10.7108	5.71788	8.70595
CM008478.1	75328892	75331318	2427	75329469	94	117.394	30.1777	114.557
CM008478.1	75331560	75331758	199	75331662	12	6.33923	4.12958	4.42214
CM008478.1	75362899	75363055	157	75363007	25	12.2415	5.03785	10.2201
CM008478.1	75411542	75412626	1085	75412003	52	52.9481	16.836	50.5613
CM008478.1	75429820	75430232	413	75430163	30	24.5246	9.84746	22.3588
CM008478.1	75430465	75430697	233	75430544	17	10.7108	5.71788	8.70595
CM008478.1	75438979	75439641	663	75439311	34	29.2991	11.1181	27.0912
CM008478.1	75496719	75496871	153	75496807	11	5.55147	3.81192	3.65644
CM008478.1	75529075	75530139	1065	75529616	71	80.8001	22.8715	78.2205
CM008478.1	75547352	75547475	124	75547379	8	3.40195	2.85894	1.5974
CM008478.1	75549978	75550118	141	75550073	13	7.15835	4.44724	5.22094
CM008478.1	75550449	75557794	7346	75554575	84	101.148	27.0011	98.427
CM008478.1	75557991	75558332	342	75558098	20	13.624	6.67086	11.577
CM008478.1	75558643	75558874	232	75558734	10	4.40208	3.25668	2.55813
CM008478.1	75559869	75561554	1686	75560602	92	114.107	29.5424	111.293
CM008478.1	75583091	75583715	625	75583593	28	21.035	8.58578	18.9118
CM008478.1	75665795	75667993	2199	75666802	43	40.7266	13.977	38.4281
CM008478.1	75668570	75668874	305	75668732	10	4.79744	3.49426	2.92794
CM008478.1	75669564	75679807	10244	75678030	154	223.141	49.2373	219.495
CM008478.1	75680075	75680336	262	75680232	25	18.8696	8.25916	16.7599
CM008478.1	75680556	75687655	7100	75686327	119	159.906	38.1192	156.755
CM008478.1	75726175	75726824	650	75726620	30	24.5246	9.84746	22.3588
CM008478.1	75735977	75736485	509	75736288	18	10.9162	5.62517	8.91049
CM008478.1	75737355	75739348	1994	75738555	18	11.6602	6.03554	9.64069
CM008478.1	75739547	75742175	2629	75741098	128	175.789	40.9781	172.517
CM008478.1	75742323	75744017	1695	75742695	126	172.236	40.3428	168.991
CM008478.1	75752065	75754524	2460	75752834	311	541.657	99.1099	534.831
CM008478.1	75843912	75844035	124	75844002	13	6.81477	4.24879	4.89491
CM008478.1	76051082	76053491	2410	76052084	249	410.429	79.415	405.03
CM008478.1	76060523	76060651	129	76060541	9	4.07987	3.1766	2.23926
CM008478.1	76268636	76268855	220	76268762	14	8.00678	4.7649	6.05086
CM008478.1	76269079	76270174	1096	76269798	41	38.1127	13.3417	35.8341
CM008478.1	76270293	76270409	117	76270346	11	5.55147	3.81192	3.65644
CM008478.1	76270560	76270895	336	76270779	14	7.4377	4.44092	5.4989
CM008478.1	76271239	76271589	351	76271334	12	6.33923	4.12958	4.42214
CM008478.1	76271788	76272018	231	76271910	10	4.79744	3.49426	2.92794
CM008478.1	76292783	76293016	234	76292895	49	46.8015	14.8606	44.463
CM008478.1	76293191	76293348	158	76293322	8	3.40195	2.85894	1.5974
CM008478.1	76315224	76315388	165	76315264	11	5.55147	3.81192	3.65644
CM008478.1	76315892	76316022	131	76315977	11	4.61625	3.26541	2.77024
CM008478.1	76317241	76320594	3354	76319840	79	93.2129	25.4128	90.5474
CM008478.1	76359067	76361538	2472	76359419	50	50.1713	16.2007	47.804
CM008478.1	76361809	76362093	285	76361888	11	5.11285	3.55274	3.24033
CM008478.1	76432264	76432406	143	76432270	9	4.07987	3.1766	2.23926
CM008478.1	76549916	76550217	302	76550181	12	3.4033	2.51892	1.59867
CM008478.1	76586225	76586344	120	76586332	10	4.79744	3.49426	2.92794
CM008478.1	76623760	76624401	642	76623901	38	34.269	12.3887	32.0206
CM008478.1	76636869	76637008	140	76636905	11	4.18412	3.02108	2.34261
CM008478.1	76657487	76657610	124	76657566	9	4.07987	3.1766	2.23926
CM008478.1	76765724	76768227	2504	76766972	160	234.349	51.1433	230.612
CM008478.1	76768347	76769051	705	76768496	41	38.1127	13.3417	35.8341
CM008478.1	76769240	76769387	148	76769298	9	4.07987	3.1766	2.23926
CM008478.1	76769666	76770285	620	76770176	10	4.79744	3.49426	2.92794
CM008478.1	76771031	76771202	172	76771090	10	4.79744	3.49426	2.92794
CM008478.1	76815192	76815454	263	76815290	12	5.31043	3.53752	3.43654
CM008478.1	76815589	76815705	117	76815660	9	4.07987	3.1766	2.23926
CM008478.1	76815896	76817331	1436	76816715	91	112.47	29.2247	109.668
CM008478.1	76821619	76824013	2395	76822228	217	345.22	69.2499	340.499
CM008478.1	76824223	76824476	254	76824320	12	6.33923	4.12958	4.42214
CM008478.1	76864631	76864784	154	76864667	12	6.33923	4.12958	4.42214
CM008478.1	76864965	76865654	690	76865123	32	26.886	10.4828	24.6991
CM008478.1	76893207	76893870	664	76893735	22	15.6679	7.30618	13.5943
CM008478.1	76968970	76969510	541	76969243	33	28.0863	10.8004	25.8888
CM008478.1	77143459	77143654	196	77143528	20	13.624	6.67086	11.577
CM008478.1	77179945	77180109	165	77180047	17	10.7108	5.71788	8.70595
CM008478.1	77226488	77226614	127	77226537	12	6.33923	4.12958	4.42214
CM008478.1	77240243	77240473	231	77240351	14	8.00678	4.7649	6.05086
CM008478.1	77240634	77240761	128	77240720	11	5.55147	3.81192	3.65644
CM008478.1	77286282	77291119	4838	77286864	125	170.464	40.0252	167.233
CM008478.1	77292037	77292158	122	77292062	9	4.07987	3.1766	2.23926
CM008478.1	77390052	77390190	139	77390146	11	5.55147	3.81192	3.65644
CM008478.1	78653581	78656152	2572	78654786	119	159.906	38.1192	156.755
CM008478.1	78695464	78695900	437	78695761	18	11.6602	6.03554	9.64069
CM008478.1	78747031	78747205	175	78747111	16	9.78451	5.40022	7.79507
CM008478.1	78792327	78792688	362	78792494	16	9.78451	5.40022	7.79507
CM008478.1	78792848	78794373	1526	78793425	47	39.6505	12.0843	37.3618
CM008478.1	78794567	78795341	775	78795201	23	16.7178	7.62384	14.6318
CM008478.1	78808437	78808796	360	78808708	13	7.15835	4.44724	5.22094
CM008478.1	78881082	78881354	273	78881188	16	9.78451	5.40022	7.79507
CM008478.1	79017981	79018347	367	79018044	15	8.8827	5.08256	6.90947
CM008478.1	79065591	79065753	163	79065632	10	4.79744	3.49426	2.92794
CM008478.1	79066035	79066327	293	79066131	10	4.79744	3.49426	2.92794
CM008478.1	79112490	79115032	2543	79114828	161	236.227	51.4609	232.474
CM008478.1	79115222	79116826	1605	79115408	196	294.926	58.3241	290.676
CM008478.1	79192688	79193154	467	79192991	22	15.6679	7.30618	13.5943
CM008478.1	79206742	79207722	981	79207377	169	251.342	54.0022	247.464
CM008478.1	79207880	79209464	1585	79208167	189	289.826	60.3554	285.613
CM008478.1	79293823	79294308	486	79294248	9	3.72759	2.96062	1.91816
CM008478.1	79297489	79297765	277	79297577	20	10.2553	4.91883	8.26376
CM008478.1	79298139	79300726	2588	79299829	146	208.354	46.696	204.827
CM008478.1	79300850	79301372	523	79301001	111	146.032	35.5779	142.986
CM008478.1	79360365	79360531	167	79360457	18	11.6602	6.03554	9.64069
CM008478.1	79389899	79392074	2176	79391155	121	163.411	38.7545	160.234
CM008478.1	79392470	79392917	448	79392743	12	6.33923	4.12958	4.42214
CM008478.1	79403434	79404390	957	79403954	63	68.7712	20.3302	66.2746
CM008478.1	79409410	79409573	164	79409538	13	7.15835	4.44724	5.22094
CM008478.1	79409850	79410254	405	79409972	19	12.6316	6.3532	10.5981
CM008478.1	79413441	79413572	132	79413518	9	4.07987	3.1766	2.23926
CM008478.1	79415088	79415328	241	79415167	11	4.61625	3.26541	2.77024
CM008478.1	79416146	79416370	225	79416231	18	11.6602	6.03554	9.64069
CM008478.1	79442517	79442705	189	79442657	13	7.15835	4.44724	5.22094
CM008478.1	79523486	79523620	135	79523530	10	4.79744	3.49426	2.92794
CM008478.1	79578831	79579032	202	79578902	9	4.07987	3.1766	2.23926
CM008478.1	79612246	79612943	698	79612475	32	25.5268	9.77003	23.3597
CM008478.1	79614525	79614651	127	79614586	10	4.79744	3.49426	2.92794
CM008478.1	79633597	79633820	224	79633638	10	4.79744	3.49426	2.92794
CM008478.1	79674720	79674862	143	79674832	11	5.55147	3.81192	3.65644
CM008478.1	79675106	79675917	812	79675331	26	19.9703	8.57682	17.8486
CM008478.1	79685100	79686364	1265	79685849	58	61.4688	18.7419	59.0228
CM008478.1	79780913	79781986	1074	79781807	137	191.945	43.8371	188.547
CM008478.1	79795258	79795390	133	79795326	14	8.00678	4.7649	6.05086
CM008478.1	79820290	79820426	137	79820360	14	8.00678	4.7649	6.05086
CM008478.1	79820588	79820742	155	79820619	9	4.07987	3.1766	2.23926
CM008478.1	79865214	79866838	1625	79865955	128	152.741	30.2157	149.654
CM008478.1	79878469	79879410	942	79878918	52	52.9481	16.836	50.5613
CM008478.1	79879855	79880297	443	79879917	11	5.55147	3.81192	3.65644
CM008478.1	79899301	79899492	192	79899391	19	12.6316	6.3532	10.5981
CM008478.1	79911728	79911913	186	79911856	33	28.0863	10.8004	25.8888
CM008478.1	79912069	79913051	983	79912210	154	223.141	49.2373	219.495
CM008478.1	79936900	79937068	169	79936959	19	12.6316	6.3532	10.5981
CM008478.1	79947347	79947502	156	79947471	13	7.15835	4.44724	5.22094
CM008478.1	79977095	79979989	2895	79978608	183	278.181	58.4494	274.073
CM008478.1	80045392	80047465	2074	80046861	133	184.732	42.5664	181.391
CM008478.1	80070196	80070793	598	80070639	20	13.624	6.67086	11.577
CM008478.1	80080463	80080630	168	80080579	10	3.95548	2.99329	2.14334
CM008478.1	80080797	80085303	4507	80082978	148	212.034	47.3313	208.477
CM008478.1	80089190	80089610	421	80089251	16	9.78451	5.40022	7.79507
CM008478.1	80111408	80114304	2897	80112337	169	251.342	54.0022	247.464
CM008478.1	80114568	80115455	888	80114890	17	10.7108	5.71788	8.70595
CM008478.1	80115740	80116448	709	80115960	17	7.32568	3.94174	5.38806
CM008478.1	80119976	80121661	1686	80121321	97	122.358	31.1307	119.486
CM008478.1	80159033	80159580	548	80159194	14	8.00678	4.7649	6.05086
CM008478.1	80193514	80193908	395	80193615	20	13.624	6.67086	11.577
CM008478.1	80194376	80194710	335	80194589	35	30.5241	11.4358	28.306
CM008478.1	80266379	80269546	3168	80268803	92	114.107	29.5424	111.293
CM008478.1	80269725	80269900	176	80269790	12	6.33923	4.12958	4.42214
CM008478.1	80272337	80273097	761	80272639	13	6.03573	3.80964	4.13752
CM008478.1	80277566	80277728	163	80277617	11	5.55147	3.81192	3.65644
CM008478.1	80286199	80286828	630	80286481	33	28.0863	10.8004	25.8888
CM008478.1	80317414	80317589	176	80317494	15	8.8827	5.08256	6.90947
CM008478.1	80317774	80317977	204	80317816	12	5.31043	3.53752	3.43654
CM008478.1	80331059	80331175	117	80331132	9	4.07987	3.1766	2.23926
CM008478.1	80333370	80333703	334	80333477	16	9.78451	5.40022	7.79507
CM008478.1	80387398	80387529	132	80387465	12	5.31043	3.53752	3.43654
CM008478.1	80389195	80389606	412	80389316	13	7.15835	4.44724	5.22094
CM008478.1	80408375	80408800	426	80408759	11	4.61625	3.26541	2.77024
CM008478.1	80427044	80427398	355	80427307	12	5.31043	3.53752	3.43654
CM008478.1	80438351	80438491	141	80438459	9	4.07987	3.1766	2.23926
CM008478.1	80441436	80443434	1999	80442274	82	97.9585	26.3658	95.2595
CM008478.1	80471341	80472798	1458	80471929	134	186.531	42.8841	183.175
CM008478.1	80505335	80505543	209	80505462	28	22.2181	9.21214	20.0741
CM008478.1	80521102	80523182	2081	80521777	61	65.8293	19.6949	63.3529
CM008478.1	80526321	80526443	123	80526416	10	4.79744	3.49426	2.92794
CM008478.1	80529774	80529964	191	80529894	35	30.5241	11.4358	28.306
CM008478.1	80532062	80533617	1556	80532607	294	492.179	87.3381	485.861
CM008478.1	80538086	80538761	676	80538312	37	27.9986	9.56674	25.8101
CM008478.1	80641536	80641661	126	80641624	11	5.55147	3.81192	3.65644
CM008478.1	80644339	80644606	268	80644541	18	11.6602	6.03554	9.64069
CM008478.1	80644834	80644961	128	80644886	11	5.55147	3.81192	3.65644
CM008478.1	80646148	80647838	1691	80647668	118	158.159	37.8015	155.021
CM008478.1	80648017	80648505	489	80648203	94	117.394	30.1777	114.557
CM008478.1	80928245	80928599	355	80928470	85	102.751	27.3188	100.018
CM008478.1	80928719	80931435	2717	80928932	150	215.725	47.9667	212.138
CM008478.1	80931577	80931753	177	80931660	13	7.15835	4.44724	5.22094
CM008478.1	80966683	80967062	380	80966811	15	8.8827	5.08256	6.90947
CM008478.1	80998227	80998772	546	80998489	66	73.2343	21.2832	70.7071
CM008478.1	81201104	81201234	131	81201206	11	5.55147	3.81192	3.65644
CM008478.1	81276381	81276759	379	81276538	11	5.55147	3.81192	3.65644
CM008478.1	81277336	81277480	145	81277444	10	4.79744	3.49426	2.92794
CM008478.1	81364017	81364765	749	81364357	30	24.5246	9.84746	22.3588
CM008478.1	81371279	81371997	719	81371687	24	17.7852	7.9415	15.6873
CM008478.1	81443256	81443500	245	81443349	73	83.869	23.5068	81.2682
CM008478.1	81474344	81474464	121	81474430	10	4.79744	3.49426	2.92794
CM008478.1	81554255	81554429	175	81554332	18	11.1742	5.76622	9.1674
CM008478.1	81643825	81643951	127	81643845	9	4.07987	3.1766	2.23926
CM008478.1	81665944	81666094	151	81666068	13	7.15835	4.44724	5.22094
CM008478.1	81680033	81680152	120	81680033	9	3.33076	2.72117	1.56381
CM008478.1	81847743	81847907	165	81847772	9	4.07987	3.1766	2.23926
CM008478.1	81867369	81867930	562	81867657	22	15.6679	7.30618	13.5943
CM008478.1	81956150	81959917	3768	81956773	187	277.741	55.6596	273.648
CM008478.1	82572476	82572661	186	82572581	15	8.8827	5.08256	6.90947
CM008478.1	82620785	82621179	395	82620947	25	17.8184	7.6976	15.7198
CM008478.1	82659486	82660277	792	82659897	53	54.3488	17.1536	51.9523
CM008478.1	82665329	82668266	2938	82665737	162	238.107	51.7786	234.338
CM008478.1	82685926	82686131	206	82685971	11	5.55147	3.81192	3.65644
CM008478.1	82691219	82691882	664	82691429	43	40.7266	13.977	38.4281
CM008478.1	82692091	82692452	362	82692212	18	11.6602	6.03554	9.64069
CM008478.1	82701574	82701998	425	82701897	28	22.2181	9.21214	20.0741
CM008478.1	82760949	82764807	3859	82763434	167	247.547	53.3669	243.701
CM008478.1	82805789	82806966	1178	82806317	87	105.971	27.9541	103.216
CM008478.1	82873749	82873986	238	82873945	11	5.55147	3.81192	3.65644
CM008478.1	82897886	82899445	1560	82899184	96	120.699	30.813	117.838
CM008478.1	82899608	82900033	426	82899754	55	57.1739	17.789	54.7578
CM008478.1	82904429	82904645	217	82904496	10	4.79744	3.49426	2.92794
CM008478.1	82918390	82920692	2303	82919872	128	175.789	40.9781	172.517
CM008478.1	82920819	82921417	599	82921095	13	7.15835	4.44724	5.22094
CM008478.1	82955600	82956402	803	82956133	46	44.7199	14.93	42.3918
CM008478.1	82982039	82984224	2186	82983105	161	236.227	51.4609	232.474
CM008478.1	83004405	83004548	144	83004533	12	4.83355	3.27283	2.96343
CM008478.1	83006106	83008674	2569	83006864	117	156.415	37.4839	153.291
CM008478.1	83008796	83008932	137	83008830	10	4.79744	3.49426	2.92794
CM008478.1	83009454	83010477	1024	83009997	13	7.15835	4.44724	5.22094
CM008478.1	83061826	83064380	2555	83063239	136	190.137	43.5194	186.754
CM008478.1	83076149	83077871	1723	83076652	203	317.315	64.8026	312.857
CM008478.1	83100157	83100422	266	83100339	16	8.71037	4.80434	6.75167
CM008478.1	83201254	83202874	1621	83202463	209	329.225	66.7086	324.657
CM008478.1	83203884	83204518	635	83204068	143	194.288	41.5115	190.876
CM008478.1	83265838	83265959	122	83265862	13	6.03573	3.80964	4.13752
CM008478.1	83288725	83289027	303	83288796	26	19.9703	8.57682	17.8486
CM008478.1	83341658	83342104	447	83341767	17	10.7108	5.71788	8.70595
CM008478.1	83342298	83343207	910	83342692	17	10.0106	5.32911	8.02015
CM008478.1	83343847	83344084	238	83344034	9	4.07987	3.1766	2.23926
CM008478.1	83419028	83419174	147	83419107	14	7.98596	4.75291	6.04523
CM008478.1	83480629	83480921	293	83480816	14	8.00678	4.7649	6.05086
CM008478.1	83510565	83510790	226	83510623	14	7.4377	4.44092	5.4989
CM008478.1	83511883	83512022	140	83511953	14	6.79014	4.08176	4.87035
CM008478.1	83552538	83552678	141	83552612	9	4.06693	3.16861	2.23926
CM008478.1	83630585	83630701	117	83630613	9	4.07987	3.1766	2.23926
CM008478.1	83707052	83707226	175	83707129	14	6.22334	3.77634	4.32436
CM008478.1	83807234	83807353	120	83807334	8	3.40195	2.85894	1.5974
CM008478.1	83809059	83809190	132	83809066	9	4.07987	3.1766	2.23926
CM008478.1	83844177	83844360	184	83844290	13	7.15835	4.44724	5.22094
CM008478.1	83954812	83954956	145	83954882	13	6.66114	4.16097	4.74215
CM008478.1	83955080	83955333	254	83955213	14	7.4377	4.44092	5.4989
CM008478.1	83972441	83973624	1184	83972928	30	24.5246	9.84746	22.3588
CM008478.1	83989331	83989473	143	83989452	12	5.85722	3.8488	3.9602
CM008478.1	84034353	84034732	380	84034680	14	8.00678	4.7649	6.05086
CM008478.1	84046826	84047112	287	84046989	10	4.79744	3.49426	2.92794
CM008478.1	84143157	84147970	4814	84145688	119	159.906	38.1192	156.755
CM008478.1	84148210	84148781	572	84148601	107	139.186	34.3073	136.191
CM008478.1	84148907	84151789	2883	84150900	82	97.9585	26.3658	95.2595
CM008478.1	84166543	84167013	471	84166705	16	9.78451	5.40022	7.79507
CM008478.1	84168261	84169238	978	84168739	46	44.7199	14.93	42.3918
CM008478.1	84181157	84181462	306	84181353	46	44.7199	14.93	42.3918
CM008478.1	84293016	84296267	3252	84294158	131	181.145	41.9311	177.832
CM008478.1	84426311	84426477	167	84426377	13	4.64244	3.0658	2.79624
CM008478.1	84467153	84467300	148	84467222	13	7.15835	4.44724	5.22094
CM008478.1	84467646	84470850	3205	84468260	133	184.732	42.5664	181.391
CM008478.1	84514295	84515827	1533	84515408	205	312.288	60.9887	307.883
CM008478.1	84519329	84519452	124	84519403	12	5.31043	3.53752	3.43654
CM008478.1	84531848	84532011	164	84531951	15	8.8827	5.08256	6.90947
CM008478.1	84532147	84532326	180	84532212	15	8.8827	5.08256	6.90947
CM008478.1	84537735	84538076	342	84537969	17	10.7108	5.71788	8.70595
CM008478.1	84590815	84594350	3536	84591281	88	107.589	28.2717	104.822
CM008478.1	84594573	84594867	295	84594816	14	6.5777	3.96628	4.66018
CM008478.1	84615776	84616053	278	84615903	17	9.2112	4.89811	7.23625
CM008478.1	84638279	84638479	201	84638335	10	4.79744	3.49426	2.92794
CM008478.1	84640640	84640807	168	84640724	14	8.00678	4.7649	6.05086
CM008478.1	84717096	84717441	346	84717239	19	12.6316	6.3532	10.5981
CM008478.1	84738534	84742161	3628	84740189	186	283.993	59.4024	279.833
CM008478.1	84804375	84806383	2009	84805148	97	122.358	31.1307	119.486
CM008478.1	84836929	84837531	603	84837139	21	14.6364	6.98852	12.5758
CM008478.1	84844817	84844942	126	84844845	14	6.22334	3.77634	4.32436
CM008478.1	84877307	84877926	620	84877783	20	13.624	6.67086	11.577
CM008478.1	84878319	84878552	234	84878454	15	7.57188	4.35388	5.63227
CM008478.1	84878734	84879157	424	84878837	16	9.78451	5.40022	7.79507
CM008478.1	84879351	84880444	1094	84880261	95	119.044	30.4954	116.195
CM008478.1	84905747	84906102	356	84905854	19	12.6316	6.3532	10.5981
CM008478.1	84909304	84910214	911	84910016	112	147.753	35.8956	144.694
CM008478.1	84910364	84913075	2712	84911147	125	170.464	40.0252	167.233
CM008478.1	84913293	84913597	305	84913427	20	13.624	6.67086	11.577
CM008478.1	84917958	84918091	134	84917994	12	5.81457	3.82423	3.91896
CM008478.1	84919720	84919849	130	84919728	10	4.79744	3.49426	2.92794
CM008478.1	84920701	84920873	173	84920798	10	4.79744	3.49426	2.92794
CM008478.1	84922150	84922324	175	84922243	13	7.15835	4.44724	5.22094
CM008478.1	84923935	84924061	127	84923989	11	5.11285	3.55274	3.24033
CM008478.1	84926162	84926459	298	84926372	12	6.33923	4.12958	4.42214
CM008478.1	84935928	84936107	180	84935987	20	13.5936	6.65408	11.558
CM008478.1	84947089	84947330	242	84947163	12	6.33923	4.12958	4.42214
CM008478.1	84962953	84963192	240	84963015	11	5.55147	3.81192	3.65644
CM008478.1	84963571	84963741	171	84963609	9	4.07987	3.1766	2.23926
CM008478.1	84984193	84984364	172	84984288	11	5.55147	3.81192	3.65644
CM008478.1	85030270	85030445	176	85030393	16	9.78451	5.40022	7.79507
CM008478.1	85055647	85057606	1960	85056306	183	278.181	58.4494	274.073
CM008478.1	85110678	85111037	360	85110967	24	17.7852	7.9415	15.6873
CM008478.1	85111219	85111448	230	85111336	21	14.6364	6.98852	12.5758
CM008478.1	85132433	85133157	725	85133048	18	10.9162	5.62517	8.91049
CM008478.1	85149810	85151915	2106	85150646	83	99.5509	26.6834	96.8407
CM008478.1	85178653	85178776	124	85178751	9	4.07987	3.1766	2.23926
CM008478.1	85244090	85244557	468	85244419	14	6.79014	4.08176	4.87035
CM008478.1	85317272	85317461	190	85317384	20	12.8372	6.24146	10.8021
CM008478.1	85377252	85377465	214	85377332	10	4.79744	3.49426	2.92794
CM008478.1	85474820	85476070	1251	85475942	62	67.2969	20.0126	64.8103
CM008478.1	85476209	85477407	1199	85477022	58	61.4688	18.7419	59.0228
CM008478.1	85511269	85511388	120	85511306	9	3.96142	3.10364	2.14909
CM008478.1	85566147	85566499	353	85566239	21	13.7609	6.51335	11.7122
CM008478.1	85566740	85567144	405	85566806	17	10.7108	5.71788	8.70595
CM008478.1	85567405	85569028	1624	85568526	152	219.427	48.602	215.811
CM008478.1	85594310	85596176	1867	85594801	250	412.497	79.7327	407.071
CM008478.1	85754940	85755573	634	85755214	38	34.269	12.3887	32.0206
CM008478.1	85780488	85782138	1651	85781216	138	193.756	44.1547	190.344
CM008478.1	85831563	85834858	3296	85833137	79	93.2129	25.4128	90.5474
CM008478.1	85835018	85835570	553	85835437	12	6.33923	4.12958	4.42214
CM008478.1	85835704	85835825	122	85835752	11	5.53538	3.80233	3.65644
CM008478.1	85900865	85901017	153	85900894	13	7.15835	4.44724	5.22094
CM008478.1	85965332	85965829	498	85965648	15	8.8827	5.08256	6.90947
CM008478.1	85998556	86000305	1750	85999454	101	129.039	32.4013	126.118
CM008478.1	86000432	86001136	705	86000792	112	147.753	35.8956	144.694
CM008478.1	86009888	86010335	448	86010015	52	52.9481	16.836	50.5613
CM008478.1	86050618	86050798	181	86050659	12	6.33923	4.12958	4.42214
CM008478.1	86072533	86073010	478	86072843	60	64.3687	19.3773	61.9023
CM008478.1	86073273	86075743	2471	86074306	131	181.145	41.9311	177.832
CM008478.1	86077138	86077283	146	86077261	10	4.79744	3.49426	2.92794
CM008478.1	86078679	86079052	374	86078809	15	8.8827	5.08256	6.90947
CM008478.1	86094754	86094885	132	86094813	11	5.55147	3.81192	3.65644
CM008478.1	86141716	86141879	164	86141773	11	3.80409	2.81076	1.99392
CM008478.1	86276594	86276718	125	86276604	9	4.07987	3.1766	2.23926
CM008478.1	86298030	86298405	376	86298169	10	4.79744	3.49426	2.92794
CM008478.1	86306105	86306237	133	86306184	10	4.79744	3.49426	2.92794
CM008478.1	86386561	86386738	178	86386638	11	5.55147	3.81192	3.65644
CM008478.1	86429060	86433219	4160	86429916	122	165.169	39.0722	161.978
CM008478.1	86532860	86533251	392	86533087	11	5.55147	3.81192	3.65644
CM008478.1	86552689	86552963	275	86552835	16	8.37937	4.62599	6.42151
CM008478.1	86586003	86586699	697	86586424	20	13.624	6.67086	11.577
CM008478.1	86622113	86622332	220	86622228	14	8.00678	4.7649	6.05086
CM008478.1	86652783	86652941	159	86652921	12	4.83355	3.27283	2.96343
CM008478.1	86669072	86670552	1481	86669692	41	38.1127	13.3417	35.8341
CM008478.1	86672390	86672676	287	86672473	13	7.15835	4.44724	5.22094
CM008478.1	86673094	86673663	570	86673347	20	13.624	6.67086	11.577
CM008478.1	86682378	86682800	423	86682486	10	4.79744	3.49426	2.92794
CM008478.1	86714453	86714613	161	86714592	11	5.55147	3.81192	3.65644
CM008478.1	86715632	86715770	139	86715642	9	4.07987	3.1766	2.23926
CM008478.1	86848907	86849257	351	86849024	45	43.3794	14.6124	41.0611
CM008478.1	86933295	86934686	1392	86933960	78	91.6417	25.0951	88.9871
CM008478.1	86956363	86956493	131	86956404	9	3.72759	2.96062	1.91816
CM008478.1	86988021	86990456	2436	86989364	95	119.044	30.4954	116.195
CM008478.1	87011891	87012038	148	87011903	11	5.11285	3.55274	3.24033
CM008478.1	87073895	87074175	281	87073933	11	5.55147	3.81192	3.65644
CM008478.1	87244259	87244673	415	87244588	11	5.55147	3.81192	3.65644
CM008478.1	87399795	87400705	911	87400266	53	54.3488	17.1536	51.9523
CM008478.1	87400843	87401549	707	87400980	93	115.748	29.86	112.923
CM008478.1	87401709	87401910	202	87401803	23	16.7178	7.62384	14.6318
CM008478.1	87410062	87410350	289	87410229	16	9.78451	5.40022	7.79507
CM008478.1	87615694	87615843	150	87615827	8	3.09253	2.66455	1.33004
CM008478.1	87715071	87715283	213	87715149	15	8.8827	5.08256	6.90947
CM008478.1	87743774	87744201	428	87743936	24	17.7852	7.9415	15.6873
CM008478.1	87744335	87744651	317	87744454	24	14.6024	6.29391	12.553
CM008478.1	87802739	87803073	335	87802897	22	15.6679	7.30618	13.5943
CM008478.1	87869100	87869457	358	87869338	20	13.624	6.67086	11.577
CM008478.1	88047928	88048878	951	88048379	17	10.0106	5.32911	8.02015
CM008478.1	88088757	88089524	768	88088937	28	21.035	8.58578	18.9118
CM008478.1	88124998	88125135	138	88125037	9	4.07987	3.1766	2.23926
CM008478.1	88125321	88125451	131	88125423	13	5.05307	3.27922	3.18229
CM008478.1	88158501	88162625	4125	88161223	94	117.394	30.1777	114.557
CM008478.1	88172861	88173003	143	88172945	20	13.624	6.67086	11.577
CM008478.1	88176371	88176505	135	88176433	10	4.79744	3.49426	2.92794
CM008478.1	88200218	88201923	1706	88201118	153	221.283	48.9196	217.651
CM008478.1	88271742	88271926	185	88271825	11	5.55147	3.81192	3.65644
CM008478.1	88272125	88272398	274	88272300	11	5.11285	3.55274	3.24033
CM008478.1	88276732	88278189	1458	88277390	29	23.3643	9.5298	21.2093
CM008478.1	88279240	88280963	1724	88280713	160	234.349	51.1433	230.612
CM008478.1	88281097	88281280	184	88281191	19	12.6316	6.3532	10.5981
CM008478.1	88284819	88285160	342	88284882	20	13.624	6.67086	11.577
CM008478.1	88309437	88312237	2801	88310368	215	341.209	68.6146	336.526
CM008478.1	88312460	88312718	259	88312597	13	7.15835	4.44724	5.22094
CM008478.1	88371963	88374611	2649	88372550	152	219.427	48.602	215.811
CM008478.1	88376893	88377028	136	88376953	12	6.33923	4.12958	4.42214
CM008478.1	88448640	88448926	287	88448906	10	4.79744	3.49426	2.92794
CM008478.1	88455595	88456211	617	88456061	23	16.7178	7.62384	14.6318
CM008478.1	88457052	88457540	489	88457214	30	24.5246	9.84746	22.3588
CM008478.1	88464173	88464703	531	88464408	32	26.886	10.4828	24.6991
CM008478.1	88504089	88504213	125	88504140	10	4.79744	3.49426	2.92794
CM008478.1	88563523	88563653	131	88563557	10	3.22803	2.57653	1.46381
CM008478.1	88617212	88617562	351	88617457	21	14.6364	6.98852	12.5758
CM008478.1	88645737	88645919	183	88645860	11	5.55147	3.81192	3.65644
CM008478.1	88659289	88661238	1950	88660775	136	190.137	43.5194	186.754
CM008478.1	88661509	88662141	633	88661638	106	137.485	33.9896	134.502
CM008478.1	88694342	88696256	1915	88694970	139	195.57	44.4724	192.144
CM008478.1	88697009	88697183	175	88697107	13	7.15835	4.44724	5.22094
CM008478.1	88697766	88697929	164	88697846	10	4.79744	3.49426	2.92794
CM008478.1	88698294	88698426	133	88698351	11	5.55147	3.81192	3.65644
CM008478.1	88706955	88707076	122	88707016	11	5.55147	3.81192	3.65644
CM008478.1	88707894	88708040	147	88707961	30	24.5246	9.84746	22.3588
CM008478.1	88726513	88728266	1754	88727259	114	151.206	36.5309	148.122
CM008478.1	88745260	88746871	1612	88745787	113	149.478	36.2132	146.406
CM008478.1	88777288	88778275	988	88777698	50	48.0192	15.0991	45.6709
CM008478.1	88801693	88803223	1531	88802385	142	194.821	42.3368	191.408
CM008478.1	88815835	88817057	1223	88816332	84	101.148	27.0011	98.427
CM008478.1	88837845	88838975	1131	88838470	80	94.7895	25.7305	92.1127
CM008478.1	88843237	88844851	1615	88843895	213	337.206	67.9792	332.562
CM008478.1	88846156	88846313	158	88846208	10	3.95548	2.99329	2.14334
CM008478.1	88882576	88882850	275	88882704	11	5.55147	3.81192	3.65644
CM008478.1	88883006	88883671	666	88883228	48	45.3641	14.507	43.0354
CM008478.1	88883810	88887357	3548	88886594	133	184.732	42.5664	181.391
CM008478.1	88910684	88911970	1287	88911399	94	117.394	30.1777	114.557
CM008478.1	88921162	88921399	238	88921192	11	5.55147	3.81192	3.65644
CM008478.1	88921608	88921790	183	88921635	10	4.79744	3.49426	2.92794
CM008478.1	88922930	88923072	143	88922989	13	6.63285	4.14486	4.71391
CM008478.1	88923220	88923960	741	88923579	20	13.624	6.67086	11.577
CM008478.1	88926605	88929390	2786	88928908	76	88.5157	24.4598	85.8828
CM008478.1	88942654	88942775	122	88942707	9	4.07987	3.1766	2.23926
CM008478.1	88952382	88952507	126	88952457	10	4.42331	3.26933	2.5789
CM008478.1	88953926	88956798	2873	88956180	91	112.47	29.2247	109.668
CM008478.1	88956949	88957255	307	88957071	17	10.7108	5.71788	8.70595
CM008478.1	89013249	89014615	1367	89013924	130	179.357	41.6135	176.057
CM008478.1	89017057	89017175	119	89017132	11	4.61625	3.26541	2.77024
CM008478.1	89034756	89034879	124	89034771	11	5.55147	3.81192	3.65644
CM008478.1	89036075	89038626	2552	89036777	193	297.636	61.626	293.353
CM008478.1	89075294	89075421	128	89075313	10	4.79744	3.49426	2.92794
CM008478.1	89094807	89095941	1135	89095768	248	408.363	79.0973	402.991
CM008478.1	89096098	89097154	1057	89096242	217	345.22	69.2499	340.499
CM008478.1	89097343	89097517	175	89097395	12	6.33923	4.12958	4.42214
CM008478.1	89100860	89101479	620	89101118	75	86.9611	24.1422	84.339
CM008478.1	89143594	89144788	1195	89144337	109	142.601	34.9426	139.58
CM008478.1	89144909	89145711	803	89145069	114	151.206	36.5309	148.122
CM008478.1	89192861	89193092	232	89193045	9	4.07987	3.1766	2.23926
CM008478.1	89193471	89196459	2989	89195595	206	271.224	42.56	267.183
CM008478.1	89222088	89222236	149	89222217	8	3.40195	2.85894	1.5974
CM008478.1	89265518	89265660	143	89265638	9	4.07987	3.1766	2.23926
CM008478.1	89265925	89266064	140	89266007	8	3.40195	2.85894	1.5974
CM008478.1	89330005	89330617	613	89330225	43	40.7266	13.977	38.4281
CM008478.1	89348750	89348909	160	89348810	12	6.33923	4.12958	4.42214
CM008478.1	89362367	89363206	840	89362675	47	46.0695	15.2477	43.7316
CM008478.1	89393514	89395285	1772	89394674	144	204.686	46.0607	201.189
CM008478.1	89422594	89422723	130	89422630	11	5.55147	3.81192	3.65644
CM008478.1	89482367	89482563	197	89482495	13	7.15835	4.44724	5.22094
CM008478.1	89482793	89483202	410	89483012	14	8.00678	4.7649	6.05086
CM008478.1	89536871	89539417	2547	89538269	256	424.939	81.6386	419.369
CM008478.1	89566283	89566400	118	89566343	11	4.50585	3.20247	2.66129
CM008478.1	89598467	89598589	123	89598567	11	5.55147	3.81192	3.65644
CM008478.1	89618007	89618799	793	89618668	21	12.7584	5.98658	10.7244
CM008478.1	89653709	89654148	440	89653802	20	13.624	6.67086	11.577
CM008478.1	89654894	89655744	851	89655378	28	22.2181	9.21214	20.0741
CM008478.1	89658518	89658942	425	89658601	17	10.4654	5.58052	8.47366
CM008478.1	89727016	89727385	370	89727151	10	4.79744	3.49426	2.92794
CM008478.1	89743068	89745008	1941	89744075	175	262.785	55.9082	258.81
CM008478.1	89773659	89777436	3778	89774713	131	181.145	41.9311	177.832
CM008478.1	89777628	89777952	325	89777691	14	8.00678	4.7649	6.05086
CM008478.1	89778446	89778591	146	89778486	10	4.79744	3.49426	2.92794
CM008478.1	89866948	89867073	126	89867030	11	5.55147	3.81192	3.65644
CM008478.1	89877226	89877787	562	89877528	30	24.5246	9.84746	22.3588
CM008478.1	89887776	89890327	2552	89888598	140	197.387	44.7901	193.947
CM008478.1	89890772	89891215	444	89890819	11	5.55147	3.81192	3.65644
CM008478.1	89909792	89909923	132	89909830	10	4.79744	3.49426	2.92794
CM008478.1	89923913	89925452	1540	89924692	117	156.415	37.4839	153.291
CM008478.1	89962008	89964558	2551	89964164	70	79.2746	22.5539	76.7055
CM008478.1	90008414	90010059	1646	90008776	164	234.695	48.8501	230.957
CM008478.1	90049485	90050938	1454	90050375	172	257.052	54.9552	253.127
CM008478.1	90062649	90063943	1295	90063381	226	363.006	71.9274	358.128
CM008478.1	90067505	90069360	1856	90068719	210	331.217	67.0263	326.63
CM008478.1	90073909	90074047	139	90073974	9	4.07987	3.1766	2.23926
CM008478.1	90118741	90120943	2203	90120346	168	249.443	53.6845	245.582
CM008478.1	90136914	90137135	222	90136972	10	4.79744	3.49426	2.92794
CM008478.1	90182433	90182676	244	90182561	23	16.7178	7.62384	14.6318
CM008478.1	90183730	90184046	317	90183869	41	38.1127	13.3417	35.8341
CM008478.1	90203585	90206458	2874	90205461	106	137.485	33.9896	134.502
CM008478.1	90226002	90226122	121	90226069	10	4.79744	3.49426	2.92794
CM008478.1	90226330	90228570	2241	90227411	111	146.032	35.5779	142.986
CM008478.1	90273954	90274098	145	90274003	10	4.79744	3.49426	2.92794
CM008478.1	90292661	90294031	1371	90293223	100	127.362	32.0837	124.454
CM008478.1	90306775	90311189	4415	90309466	143	202.857	45.743	199.374
CM008478.1	90322560	90324441	1882	90323460	178	268.54	56.8611	264.516
CM008478.1	90325472	90325616	145	90325552	15	8.8827	5.08256	6.90947
CM008478.1	90328552	90328683	132	90328610	9	4.07987	3.1766	2.23926
CM008478.1	90330447	90330837	391	90330734	95	119.044	30.4954	116.195
CM008478.1	90337229	90337758	530	90337587	19	12.117	6.06971	10.0957
CM008478.1	90439806	90440940	1135	90440371	78	91.6417	25.0951	88.9871
CM008478.1	90441191	90443944	2754	90441491	154	223.141	49.2373	219.495
CM008478.1	90444086	90444268	183	90444185	11	5.11285	3.55274	3.24033
CM008478.1	90502830	90503192	363	90502972	14	7.4377	4.44092	5.4989
CM008478.1	90545022	90545721	700	90545283	14	8.00678	4.7649	6.05086
CM008478.1	90563820	90564358	539	90564038	16	9.78451	5.40022	7.79507
CM008478.1	90593456	90594065	610	90593606	84	101.148	27.0011	98.427
CM008478.1	90594205	90594601	397	90594315	53	54.3488	17.1536	51.9523
CM008478.1	90605556	90605990	435	90605681	30	18.2933	6.78855	16.1945
CM008478.1	90688630	90689633	1004	90689116	128	163.727	35.1031	160.549
CM008478.1	90714056	90714173	118	90714094	9	4.07987	3.1766	2.23926
CM008478.1	90714888	90715041	154	90714933	11	5.55147	3.81192	3.65644
CM008478.1	90720735	90721678	944	90721392	64	70.2524	20.6479	67.7456
CM008478.1	90786032	90786234	203	90786177	15	8.8827	5.08256	6.90947
CM008478.1	90786388	90786559	172	90786427	13	7.15835	4.44724	5.22094
CM008478.1	90786680	90787191	512	90786914	28	22.2181	9.21214	20.0741
CM008478.1	90908993	90909154	162	90909015	10	4.79744	3.49426	2.92794
CM008478.1	90909275	90910932	1658	90910034	187	285.935	59.7201	281.757
CM008478.1	90950036	90950664	629	90950335	16	9.78451	5.40022	7.79507
CM008478.1	90972431	90972632	202	90972528	11	5.55147	3.81192	3.65644
CM008478.1	91101296	91101687	392	91101395	14	8.00678	4.7649	6.05086
CM008478.1	91126924	91127062	139	91127015	12	6.33923	4.12958	4.42214
CM008478.1	91127215	91127501	287	91127332	11	5.55147	3.81192	3.65644
CM008478.1	91205652	91206142	491	91205920	18	11.6602	6.03554	9.64069
CM008478.1	91245694	91246101	408	91245832	11	5.55147	3.81192	3.65644
CM008478.1	91246252	91246740	489	91246368	23	14.6502	6.53081	12.5892
CM008478.1	91247408	91248928	1521	91248612	72	82.3316	23.1892	79.7414
CM008478.1	91249057	91249553	497	91249280	41	38.1127	13.3417	35.8341
CM008478.1	91249686	91250422	737	91249832	50	50.1713	16.2007	47.804
CM008478.1	91253297	91254761	1465	91253698	166	245.654	53.0492	241.823
CM008478.1	91382355	91382763	409	91382536	31	25.6987	10.1651	23.5222
CM008478.1	91382890	91383038	149	91382991	11	5.55147	3.81192	3.65644
CM008478.1	91420288	91420960	673	91420434	27	21.0866	8.89448	18.9537
CM008478.1	91430221	91431214	994	91430715	69	77.7553	22.2362	75.1965
CM008478.1	91440484	91440724	241	91440704	10	4.79744	3.49426	2.92794
CM008478.1	91442052	91444270	2219	91442635	257	427.018	81.9563	421.427
CM008478.1	91446672	91446880	209	91446687	9	4.07987	3.1766	2.23926
CM008478.1	91532126	91532481	356	91532204	13	5.51395	3.52459	3.63901
CM008478.1	91550712	91551144	433	91550824	17	10.7108	5.71788	8.70595
CM008478.1	91634088	91634478	391	91634390	25	18.8696	8.25916	16.7599
CM008478.1	91634609	91634809	201	91634679	14	8.00678	4.7649	6.05086
CM008478.1	91642704	91643390	687	91642831	42	39.4147	13.6594	37.1261
CM008478.1	91658193	91658691	499	91658277	36	31.761	11.7534	29.5327
CM008478.1	91682579	91683400	822	91683063	51	51.5556	16.5183	49.1785
CM008478.1	91683627	91683821	195	91683751	19	12.6316	6.3532	10.5981
CM008478.1	91684025	91684577	553	91684344	19	12.6316	6.3532	10.5981
CM008478.1	91709832	91710288	457	91710113	21	14.6364	6.98852	12.5758
CM008478.1	91710687	91711060	374	91710804	21	14.6364	6.98852	12.5758
CM008478.1	91745147	91745401	255	91745186	10	4.79744	3.49426	2.92794
CM008478.1	91761240	91761487	248	91761388	8	3.40195	2.85894	1.5974
CM008478.1	91841081	91841203	123	91841092	9	3.33076	2.72117	1.56381
CM008478.1	91974063	91974603	541	91974408	14	8.00678	4.7649	6.05086
CM008478.1	91995234	91995365	132	91995309	10	4.31202	3.20313	2.47016
CM008478.1	92016036	92016543	508	92016168	42	33.6999	10.8255	31.4608
CM008478.1	92029077	92031405	2329	92029627	150	215.725	47.9667	212.138
CM008478.1	92031563	92032766	1204	92031901	22	15.6679	7.30618	13.5943
CM008478.1	92033474	92033655	182	92033603	9	4.07987	3.1766	2.23926
CM008478.1	92034027	92034168	142	92034043	10	3.22803	2.57653	1.46381
CM008478.1	92055174	92055351	178	92055316	12	6.33923	4.12958	4.42214
CM008478.1	92055721	92055902	182	92055747	10	4.79744	3.49426	2.92794
CM008478.1	92076896	92078223	1328	92077625	89	109.211	28.5894	106.432
CM008478.1	92078355	92078753	399	92078504	63	68.7712	20.3302	66.2746
CM008478.1	92116604	92116722	119	92116629	9	4.07987	3.1766	2.23926
CM008478.1	92118046	92118595	550	92118419	12	6.33923	4.12958	4.42214
CM008478.1	92139000	92139125	126	92139069	9	4.07987	3.1766	2.23926
CM008478.1	92161608	92161792	185	92161659	12	6.33923	4.12958	4.42214
CM008478.1	92162366	92162860	495	92162616	15	8.8827	5.08256	6.90947
CM008478.1	92165197	92165711	515	92165356	23	15.7544	7.10548	13.6801
CM008478.1	92165857	92165978	122	92165883	11	5.55147	3.81192	3.65644
CM008478.1	92166629	92168041	1413	92167474	39	35.5397	12.7064	33.2813
CM008478.1	92176772	92176919	148	92176820	9	4.07987	3.1766	2.23926
CM008478.1	92183343	92183485	143	92183425	11	5.55147	3.81192	3.65644
CM008478.1	92183911	92184426	516	92184202	31	25.6987	10.1651	23.5222
CM008478.1	92188674	92188959	286	92188819	21	14.6364	6.98852	12.5758
CM008478.1	92191466	92191769	304	92191550	19	12.6316	6.3532	10.5981
CM008478.1	92191892	92192266	375	92192011	20	13.624	6.67086	11.577
CM008478.1	92195892	92196565	674	92196429	28	17.3973	6.79267	15.3103
CM008478.1	92207958	92208105	148	92207986	10	3.95548	2.99329	2.14334
CM008478.1	92221523	92221740	218	92221585	11	5.55147	3.81192	3.65644
CM008478.1	92236381	92236537	157	92236448	13	7.15835	4.44724	5.22094
CM008478.1	92238817	92240475	1659	92239981	63	68.7712	20.3302	66.2746
CM008478.1	92240678	92244835	4158	92242262	117	156.415	37.4839	153.291
CM008478.1	92245013	92245151	139	92245041	11	5.55147	3.81192	3.65644
CM008478.1	92247829	92247997	169	92247904	16	9.78451	5.40022	7.79507
CM008478.1	92248116	92249073	958	92248432	28	22.2181	9.21214	20.0741
CM008478.1	92251352	92252228	877	92251769	69	77.7553	22.2362	75.1965
CM008478.1	92252577	92252784	208	92252745	10	4.40208	3.25668	2.55813
CM008478.1	92253726	92254341	616	92254220	33	28.0863	10.8004	25.8888
CM008478.1	92254504	92254976	473	92254650	43	40.7266	13.977	38.4281
CM008478.1	92258267	92258491	225	92258441	10	4.40208	3.25668	2.55813
CM008478.1	92301424	92304969	3546	92302961	177	266.62	56.5435	262.612
CM008478.1	92305095	92305296	202	92305181	18	11.6602	6.03554	9.64069
CM008478.1	92326432	92327235	804	92326891	58	61.4688	18.7419	59.0228
CM008478.1	92343797	92344812	1016	92344424	32	26.886	10.4828	24.6991
CM008478.1	92360625	92361265	641	92360774	16	9.78451	5.40022	7.79507
CM008478.1	92385230	92386253	1024	92386068	63	68.7712	20.3302	66.2746
CM008478.1	92386398	92387057	660	92386562	30	19.3401	7.26113	17.2296
CM008478.1	92462730	92462882	153	92462747	10	4.79744	3.49426	2.92794
CM008478.1	92471772	92472663	892	92472125	31	25.6987	10.1651	23.5222
CM008478.1	92519510	92522272	2763	92521252	170	253.243	54.3199	249.35
CM008478.1	92539488	92540564	1077	92540200	39	33.0965	11.4506	30.8581
CM008478.1	92581584	92583886	2303	92582478	111	146.032	35.5779	142.986
CM008478.1	92643761	92643957	197	92643886	14	8.00678	4.7649	6.05086
CM008478.1	92644621	92647775	3155	92645983	224	359.32	71.4735	354.464
CM008478.1	92672260	92673950	1691	92673236	88	107.589	28.2717	104.822
CM008478.1	92774487	92774965	479	92774731	15	8.8827	5.08256	6.90947
CM008478.1	92775094	92777167	2074	92776364	107	139.186	34.3073	136.191
CM008478.1	92788935	92789181	247	92789098	19	12.6316	6.3532	10.5981
CM008478.1	92789301	92790013	713	92789496	111	146.032	35.5779	142.986
CM008478.1	92800230	92800382	153	92800280	13	7.15835	4.44724	5.22094
CM008478.1	92834160	92836760	2601	92835463	176	264.701	56.2258	260.71
CM008478.1	92876838	92878787	1950	92878215	212	335.208	67.6616	330.583
CM008478.1	92958753	92959390	638	92959268	87	105.971	27.9541	103.216
CM008478.1	92959703	92959989	287	92959824	22	15.6679	7.30618	13.5943
CM008478.1	92991609	92993058	1450	92992540	148	212.034	47.3313	208.477
CM008478.1	93389300	93390032	733	93389678	48	40.8682	12.3361	38.5695
CM008478.1	93488343	93488630	288	93488530	16	9.78451	5.40022	7.79507
CM008478.1	93496090	93496350	261	93496177	16	9.78451	5.40022	7.79507
CM008478.1	93533499	93533628	130	93533565	12	5.85722	3.8488	3.9602
CM008478.1	93533752	93533868	117	93533824	11	5.55147	3.81192	3.65644
CM008478.1	93545136	93545781	646	93545341	18	11.6602	6.03554	9.64069
CM008478.1	93888825	93889083	259	93888939	67	65.4978	17.1194	63.0306
CM008478.1	93932559	93933150	592	93932702	21	14.6364	6.98852	12.5758
CM008478.1	93957864	93958001	138	93957959	10	3.95548	2.99329	2.14334
CM008478.1	94205992	94206129	138	94206045	12	5.61579	3.71037	3.72069
CM008478.1	94305547	94305697	151	94305669	9	3.72759	2.96062	1.91816
CM008478.1	94350515	94350637	123	94350612	9	4.07987	3.1766	2.23926
CM008478.1	94540509	94540755	247	94540629	14	8.00678	4.7649	6.05086
CM008478.1	94540877	94541021	145	94540924	11	5.55147	3.81192	3.65644
CM008478.1	94613328	94613918	591	94613518	50	45.5369	13.878	43.2078
CM008478.1	94684024	94684564	541	94684390	38	34.269	12.3887	32.0206
CM008478.1	94718107	94718231	125	94718135	9	3.33076	2.72117	1.56381
CM008478.1	94733219	94735623	2405	94734206	70	79.2746	22.5539	76.7055
CM008478.1	94736286	94736722	437	94736613	23	15.7544	7.10548	13.6801
CM008478.1	94757108	94757716	609	94757383	23	14.6502	6.53081	12.5892
CM008478.1	95111721	95111841	121	95111811	9	4.07987	3.1766	2.23926
CM008478.1	95243825	95244034	210	95243937	13	6.63285	4.14486	4.71391
CM008478.1	95353751	95354239	489	95353929	47	44.0496	14.211	41.7306
CM008478.1	95639814	95640351	538	95640124	16	9.78451	5.40022	7.79507
CM008478.1	95676292	95676548	257	95676481	8	3.40195	2.85894	1.5974
CM008478.1	95676693	95677023	331	95676789	24	17.7852	7.9415	15.6873
CM008478.1	95774812	95775090	279	95774942	18	11.6602	6.03554	9.64069
CM008478.1	95885180	95885551	372	95885215	10	4.79744	3.49426	2.92794
CM008478.1	95886308	95886436	129	95886329	9	4.07987	3.1766	2.23926
CM008478.1	95886742	95889876	3135	95889516	87	105.971	27.9541	103.216
CM008478.1	95890158	95890683	526	95890379	117	156.415	37.4839	153.291
CM008478.1	95890861	95891008	148	95890924	11	5.55147	3.81192	3.65644
CM008478.1	95969234	95969451	218	95969353	11	3.80409	2.81076	1.99392
CM008478.1	96079183	96079421	239	96079291	13	7.15835	4.44724	5.22094
CM008478.1	96089547	96089982	436	96089882	12	5.31043	3.53752	3.43654
CM008478.1	96236679	96236983	305	96236856	12	6.33923	4.12958	4.42214
CM008478.1	96594931	96595074	144	96594963	12	6.33923	4.12958	4.42214
CM008478.1	96626099	96626273	175	96626216	17	8.50882	4.53161	6.55048
CM008478.1	96634022	96634773	752	96634616	137	191.945	43.8371	188.547
CM008478.1	96634903	96635660	758	96635006	75	86.9611	24.1422	84.339
CM008478.1	96656110	96658778	2669	96657249	104	134.094	33.3543	131.136
CM008478.1	96658906	96659340	435	96659277	13	6.63285	4.14486	4.71391
CM008478.1	96682671	96682797	127	96682741	9	3.72759	2.96062	1.91816
CM008478.1	96682987	96683291	305	96683160	21	14.6364	6.98852	12.5758
CM008478.1	96803842	96803979	138	96803893	12	6.33923	4.12958	4.42214
CM008478.1	96911072	96911213	142	96911138	15	8.8827	5.08256	6.90947
CM008478.1	96911686	96911929	244	96911751	9	4.07987	3.1766	2.23926
CM008478.1	96912122	96913987	1866	96913684	91	112.47	29.2247	109.668
CM008478.1	96914294	96914874	581	96914496	75	86.9611	24.1422	84.339
CM008478.1	96915050	96916100	1051	96915245	168	249.443	53.6845	245.582
CM008478.1	97006052	97006420	369	97006171	20	13.5936	6.65408	11.558
CM008478.1	97006711	97007093	383	97006810	14	8.00678	4.7649	6.05086
CM008478.1	97013773	97014808	1036	97014119	18	11.6602	6.03554	9.64069
CM008478.1	97036373	97036566	194	97036428	10	4.40208	3.25668	2.55813
CM008478.1	97081528	97081671	144	97081566	8	3.40195	2.85894	1.5974
CM008478.1	97100970	97101347	378	97101289	14	8.00678	4.7649	6.05086
CM008478.1	97109927	97110446	520	97110183	32	26.886	10.4828	24.6991
CM008478.1	97121949	97122252	304	97122025	13	7.15835	4.44724	5.22094
CM008478.1	97122402	97124389	1988	97123250	123	166.93	39.3898	163.726
CM008478.1	97135445	97136317	873	97136010	33	28.0352	10.7733	25.8467
CM008478.1	97136660	97137824	1165	97137242	78	91.6417	25.0951	88.9871
CM008478.1	97140274	97140523	250	97140437	37	33.0094	12.0711	30.771
CM008478.1	97147794	97147955	162	97147891	12	5.31043	3.53752	3.43654
CM008478.1	97186276	97186607	332	97186512	12	6.33923	4.12958	4.42214
CM008478.1	97213495	97214249	755	97214086	153	221.283	48.9196	217.651
CM008478.1	97214599	97214925	327	97214715	52	50.7079	15.6913	48.3401
CM008478.1	97603860	97604670	811	97603938	23	16.7178	7.62384	14.6318
CM008478.1	97851801	97851931	131	97851833	12	6.33923	4.12958	4.42214
CM008478.1	98127400	98127662	263	98127543	15	8.26997	4.73698	6.31276
CM008478.1	98342392	98342776	385	98342547	13	7.15835	4.44724	5.22094
CM008478.1	98629513	98629821	309	98629669	95	62.6092	9.68104	60.1621
CM008478.1	98694652	98694769	118	98694724	11	4.02143	2.93052	2.20881
CM008478.1	98842643	98842765	123	98842693	12	6.33923	4.12958	4.42214
CM008478.1	100240136	100240370	235	100240247	12	5.85722	3.8488	3.9602
CM008478.1	100272599	100272991	393	100272729	27	21.0866	8.89448	18.9537
CM008478.1	100465807	100465947	141	100465897	11	5.55147	3.81192	3.65644
CM008478.1	100482123	100482416	294	100482233	21	14.6364	6.98852	12.5758
CM008478.1	100506263	100506577	315	100506514	9	3.33076	2.72117	1.56381
CM008478.1	100642084	100642922	839	100642431	29	23.3643	9.5298	21.2093
CM008478.1	100661696	100662049	354	100661895	21	13.8081	6.53867	11.7595
CM008478.1	101200037	101200162	126	101200042	9	4.07987	3.1766	2.23926
CM008478.1	101231607	101231870	264	101231650	10	4.79744	3.49426	2.92794
CM008478.1	101234166	101234299	134	101234177	12	6.33923	4.12958	4.42214
CM008478.1	101265847	101265998	152	101265908	12	6.33923	4.12958	4.42214
CM008478.1	101336360	101336543	184	101336465	10	4.79744	3.49426	2.92794
CM008478.1	101336663	101345189	8527	101342453	191	293.727	60.9907	289.479
CM008478.1	101367426	101368499	1074	101367999	59	62.9152	19.0596	60.4588
CM008478.1	101369378	101369536	159	101369438	15	8.8827	5.08256	6.90947
CM008478.1	101370230	101370448	219	101370371	12	6.33923	4.12958	4.42214
CM008478.1	101388370	101388496	127	101388388	8	3.40195	2.85894	1.5974
CM008478.1	101388790	101388937	148	101388813	9	4.07987	3.1766	2.23926
CM008478.1	101391212	101391410	199	101391307	13	6.03573	3.80964	4.13752
CM008478.1	101399221	101399747	527	101399460	26	18.8751	7.99366	16.7648
CM008478.1	101422172	101422894	723	101422693	17	10.7108	5.71788	8.70595
CM008478.1	101591007	101591412	406	101591196	12	6.33923	4.12958	4.42214
CM008478.1	101623846	101624483	638	101624009	23	15.7544	7.10548	13.6801
CM008478.1	101880992	101881348	357	101881232	13	7.15835	4.44724	5.22094
CM008478.1	102398154	102398560	407	102398430	22	15.6679	7.30618	13.5943
CM008478.1	102518187	102518362	176	102518258	12	4.83355	3.27283	2.96343
CM008478.1	102559947	102560192	246	102560083	14	8.00678	4.7649	6.05086
CM008478.1	102896594	102896724	131	102896672	10	3.56791	2.76932	1.76169
CM008478.1	102940028	102940507	480	102940289	54	50.7423	14.9665	48.3743
CM008478.1	103052297	103052449	153	103052381	12	6.33923	4.12958	4.42214
CM008478.1	103250034	103250226	193	103250134	29	23.3643	9.5298	21.2093
CM008478.1	103294785	103295268	484	103295118	21	12.7584	5.98658	10.7244
CM008478.1	103700085	103700225	141	103700142	12	4.41318	3.04499	2.56884
CM008478.1	103792318	103792875	558	103792558	33	28.0863	10.8004	25.8888
CM008478.1	103837898	103838045	148	103837943	15	8.63022	4.93916	6.67179
CM008478.1	103903383	103903933	551	103903615	30	20.4986	7.80444	18.3765
CM008478.1	103972927	103973615	689	103973101	24	17.7852	7.9415	15.6873
CM008478.1	103984836	103985195	360	103985064	28	22.1373	9.16876	20.0029
CM008478.1	103999153	103999511	359	103999217	17	10.7108	5.71788	8.70595
CM008478.1	104064371	104065995	1625	104065354	123	166.93	39.3898	163.726
CM008478.1	104084662	104084827	166	104084740	10	4.79744	3.49426	2.92794
CM008478.1	104085255	104085420	166	104085359	8	3.40195	2.85894	1.5974
CM008478.1	104085689	104085841	153	104085761	11	5.55147	3.81192	3.65644
CM008478.1	104097934	104098052	119	104098021	10	4.79744	3.49426	2.92794
CM008478.1	104124335	104124681	347	104124506	17	10.7108	5.71788	8.70595
CM008478.1	104256189	104256411	223	104256291	11	5.55147	3.81192	3.65644
CM008478.1	104262352	104262577	226	104262476	14	8.00678	4.7649	6.05086
CM008478.1	104338136	104338741	606	104338389	21	14.6364	6.98852	12.5758
CM008478.1	104345983	104346463	481	104346321	25	16.6122	7.07505	14.5368
CM008478.1	104372263	104372696	434	104372421	13	6.63285	4.14486	4.71391
CM008478.1	104389171	104389612	442	104389291	27	15.5135	6.13159	13.4513
CM008478.1	104404092	104405307	1216	104404993	43	40.7266	13.977	38.4281
CM008478.1	104405642	104406106	465	104405776	31	25.6987	10.1651	23.5222
CM008478.1	104408055	104409143	1089	104408314	23	16.7178	7.62384	14.6318
CM008478.1	104440413	104440602	190	104440555	10	3.56791	2.76932	1.76169
CM008478.1	104449479	104451207	1729	104450594	118	158.159	37.8015	155.021
CM008478.1	104525315	104525715	401	104525423	14	8.00678	4.7649	6.05086
CM008478.1	104528987	104529169	183	104529038	14	8.00678	4.7649	6.05086
CM008478.1	104557319	104557532	214	104557409	11	5.55147	3.81192	3.65644
CM008478.1	104566415	104566582	168	104566560	9	4.07987	3.1766	2.23926
CM008478.1	104568414	104568780	367	104568493	19	12.6316	6.3532	10.5981
CM008478.1	104575807	104578708	2902	104576101	148	212.034	47.3313	208.477
CM008478.1	104578890	104579722	833	104579568	119	159.906	38.1192	156.755
CM008478.1	104580158	104580766	609	104580301	65	71.7401	20.9656	69.2231
CM008478.1	104592248	104592671	424	104592569	43	40.7266	13.977	38.4281
CM008478.1	104592805	104593033	229	104592924	65	71.7401	20.9656	69.2231
CM008478.1	104593260	104594207	948	104593411	113	149.478	36.2132	146.406
CM008478.1	104597290	104597406	117	104597348	8	3.09253	2.66455	1.33004
CM008478.1	104597649	104597794	146	104597695	13	7.15835	4.44724	5.22094
CM008478.1	104665406	104665542	137	104665464	10	4.79744	3.49426	2.92794
CM008478.1	104685367	104685532	166	104685446	11	5.55147	3.81192	3.65644
CM008478.1	104734048	104734560	513	104734260	26	19.9703	8.57682	17.8486
CM008478.1	104771387	104771559	173	104771444	9	4.07987	3.1766	2.23926
CM008478.1	104786576	104788511	1936	104788062	126	172.236	40.3428	168.991
CM008478.1	104788701	104789894	1194	104789445	85	102.751	27.3188	100.018
CM008478.1	104817939	104818632	694	104818247	132	182.937	42.2488	179.609
CM008478.1	104818888	104820270	1383	104819041	134	186.531	42.8841	183.175
CM008478.1	104821019	104821138	120	104821085	10	4.79744	3.49426	2.92794
CM008478.1	104823432	104823703	272	104823584	30	23.2535	9.17791	21.1079
CM008478.1	104830582	104831503	922	104830938	33	26.6831	10.0661	24.5053
CM008478.1	104851851	104851969	119	104851893	9	4.07987	3.1766	2.23926
CM008478.1	104903291	104903537	247	104903419	29	23.3643	9.5298	21.2093
CM008478.1	104907363	104907809	447	104907710	16	9.78451	5.40022	7.79507
CM008478.1	104912106	104912356	251	104912215	14	8.00678	4.7649	6.05086
CM008478.1	104914978	104915110	133	104914980	12	3.13048	2.38176	1.36764
CM008478.1	104927259	104927652	394	104927547	16	7.72225	4.27986	5.78209
CM008478.1	105029753	105029906	154	105029864	9	4.07987	3.1766	2.23926
CM008478.1	105030089	105030590	502	105030233	27	21.0866	8.89448	18.9537
CM008478.1	105045176	105046071	896	105045624	32	26.886	10.4828	24.6991
CM008478.1	105085609	105086030	422	105085873	20	13.624	6.67086	11.577
CM008478.1	105098043	105098319	277	105098127	11	4.45398	3.17302	2.60955
CM008478.1	105164394	105164990	597	105164684	21	14.6364	6.98852	12.5758
CM008478.1	105171056	105171189	134	105171137	13	7.15835	4.44724	5.22094
CM008478.1	105191625	105191841	217	105191751	14	8.00678	4.7649	6.05086
CM008478.1	105197832	105198263	432	105198116	25	18.8696	8.25916	16.7599
CM008478.1	105261142	105261379	238	105261251	12	5.31043	3.53752	3.43654
CM008478.1	105275203	105275393	191	105275267	11	5.11285	3.55274	3.24033
CM008478.1	105276837	105276979	143	105276863	11	5.55147	3.81192	3.65644
CM008478.1	105312746	105312966	221	105312868	14	8.00678	4.7649	6.05086
CM008478.1	105314346	105314667	322	105314436	15	8.8827	5.08256	6.90947
CM008478.1	105328581	105328856	276	105328767	11	5.55147	3.81192	3.65644
CM008478.1	105329222	105329726	505	105329389	24	17.7852	7.9415	15.6873
CM008478.1	105378083	105378202	120	105378135	9	4.07987	3.1766	2.23926
CM008478.1	105390726	105392349	1624	105391721	90	110.838	28.9071	108.048
CM008478.1	105393172	105393922	751	105393570	41	38.1127	13.3417	35.8341
CM008478.1	105405546	105405700	155	105405662	14	7.4377	4.44092	5.4989
CM008478.1	105405921	105406732	812	105406356	59	62.9152	19.0596	60.4588
CM008478.1	105419963	105420458	496	105420056	27	21.0866	8.89448	18.9537
CM008478.1	105460351	105461031	681	105460768	37	33.0094	12.0711	30.771
CM008478.1	105503858	105504213	356	105503990	25	17.8184	7.6976	15.7198
CM008478.1	105509921	105510061	141	105509994	10	4.79744	3.49426	2.92794
CM008478.1	105510464	105512053	1590	105511323	56	58.5981	18.1066	56.172
CM008478.1	105518441	105518558	118	105518454	10	4.40208	3.25668	2.55813
CM008478.1	105536529	105536951	423	105536924	11	5.55147	3.81192	3.65644
CM008478.1	105542889	105543381	493	105542988	23	16.7178	7.62384	14.6318
CM008478.1	105576276	105576800	525	105576400	16	9.78451	5.40022	7.79507
CM008478.1	105577155	105579907	2753	105579349	105	135.787	33.672	132.817
CM008478.1	105580102	105580680	579	105580239	42	39.4147	13.6594	37.1261
CM008478.1	105590454	105591025	572	105590769	23	16.7178	7.62384	14.6318
CM008478.1	105599881	105600309	429	105599951	13	5.51395	3.52459	3.63901
CM008478.1	105678636	105680047	1412	105679605	104	134.094	33.3543	131.136
CM008478.1	105685735	105685873	139	105685830	12	6.024	3.94531	4.12662
CM008478.1	105699973	105701243	1271	105700190	54	55.7575	17.4713	53.3512
CM008478.1	105784718	105785739	1022	105785397	26	19.9703	8.57682	17.8486
CM008478.1	105836962	105837078	117	105837018	11	3.46703	2.62782	1.66196
CM008478.1	105837249	105837433	185	105837296	14	8.00678	4.7649	6.05086
CM008478.1	105842293	105842585	293	105842512	11	5.55147	3.81192	3.65644
CM008478.1	105902994	105903158	165	105903059	17	10.7108	5.71788	8.70595
CM008478.1	105905317	105905871	555	105905535	41	38.1127	13.3417	35.8341
CM008478.1	105908894	105909102	209	105908966	13	6.63285	4.14486	4.71391
CM008478.1	105931154	105931342	189	105931322	10	4.79744	3.49426	2.92794
CM008478.1	105952527	105953446	920	105953091	107	139.186	34.3073	136.191
CM008478.1	105953690	105955837	2148	105954964	86	104.359	27.6364	101.614
CM008478.1	105996069	105996405	337	105996113	13	7.15835	4.44724	5.22094
CM008478.1	106041007	106041219	213	106041107	17	10.7108	5.71788	8.70595
CM008478.1	106041622	106041909	288	106041774	16	9.78451	5.40022	7.79507
CM008478.1	106043397	106043648	252	106043532	14	8.00678	4.7649	6.05086
CM008478.1	106043900	106044128	229	106044063	10	4.79744	3.49426	2.92794
CM008478.1	106063172	106063578	407	106063438	29	23.3643	9.5298	21.2093
CM008478.1	106076484	106077073	590	106076948	17	10.7108	5.71788	8.70595
CM008478.1	106077216	106077629	414	106077466	33	28.0863	10.8004	25.8888
CM008478.1	106154712	106154862	151	106154802	18	11.6602	6.03554	9.64069
CM008478.1	106181029	106181266	238	106181124	13	7.15835	4.44724	5.22094
CM008478.1	106238113	106238800	688	106238679	60	64.3687	19.3773	61.9023
CM008478.1	106239390	106239949	560	106239538	42	39.4147	13.6594	37.1261
CM008478.1	106246582	106247274	693	106246992	60	64.3687	19.3773	61.9023
CM008478.1	106264594	106265837	1244	106265198	72	82.3316	23.1892	79.7414
CM008478.1	106305432	106306308	877	106305855	43	40.7266	13.977	38.4281
CM008478.1	106306742	106307106	365	106306917	15	8.8827	5.08256	6.90947
CM008478.1	106324602	106325163	562	106324985	15	8.8827	5.08256	6.90947
CM008478.1	106334625	106334784	160	106334712	13	7.15835	4.44724	5.22094
CM008478.1	106339188	106339906	719	106339477	65	71.7401	20.9656	69.2231
CM008478.1	106340095	106341847	1753	106340472	123	166.93	39.3898	163.726
CM008478.1	106397574	106398974	1401	106398810	198	307.448	63.2143	303.079
CM008478.1	106399120	106399612	493	106399225	22	15.6679	7.30618	13.5943
CM008478.1	106400541	106400662	122	106400650	11	5.55147	3.81192	3.65644
CM008478.1	106418584	106418876	293	106418761	18	11.6602	6.03554	9.64069
CM008478.1	106448848	106449257	410	106449103	15	8.8827	5.08256	6.90947
CM008478.1	106459604	106459846	243	106459627	10	4.79744	3.49426	2.92794
CM008478.1	106459994	106460773	780	106460494	92	114.107	29.5424	111.293
CM008478.1	106461032	106461742	711	106461190	78	91.6417	25.0951	88.9871
CM008478.1	106466916	106467078	163	106466993	10	4.79744	3.49426	2.92794
CM008478.1	106471415	106471774	360	106471654	22	14.1615	6.49999	12.1127
CM008478.1	106473624	106475050	1427	106474647	85	102.751	27.3188	100.018
CM008478.1	106475344	106477730	2387	106475827	90	110.838	28.9071	108.048
CM008478.1	106486324	106486898	575	106486782	16	9.78451	5.40022	7.79507
CM008478.1	106526242	106527035	794	106526503	51	51.5556	16.5183	49.1785
CM008478.1	106530690	106530998	309	106530789	23	10.6608	4.65032	8.66884
CM008478.1	106541866	106541998	133	106541962	12	4.41318	3.04499	2.56884
CM008478.1	106556114	106556377	264	106556250	23	16.7178	7.62384	14.6318
CM008478.1	106583852	106584394	543	106584248	18	11.6602	6.03554	9.64069
CM008478.1	106628643	106628961	319	106628777	16	9.78451	5.40022	7.79507
CM008478.1	106642297	106642461	165	106642402	12	6.33923	4.12958	4.42214
CM008478.1	106645585	106646200	616	106646117	23	16.7178	7.62384	14.6318
CM008478.1	106657265	106657804	540	106657669	49	48.7954	15.883	46.4379
CM008478.1	106658023	106658829	807	106658305	51	51.5556	16.5183	49.1785
CM008478.1	106674474	106674668	195	106674561	12	6.33923	4.12958	4.42214
CM008478.1	106682600	106683062	463	106682799	14	8.00678	4.7649	6.05086
CM008478.1	106714344	106714487	144	106714479	12	5.31043	3.53752	3.43654
CM008478.1	106716735	106717271	537	106717087	34	29.2991	11.1181	27.0912
CM008478.1	106717405	106718885	1481	106718132	82	97.9585	26.3658	95.2595
CM008478.1	106739196	106740963	1768	106740058	74	85.4122	23.8245	82.8007
CM008478.1	106741323	106741597	275	106741411	14	8.00678	4.7649	6.05086
CM008478.1	106744409	106745083	675	106744707	67	74.735	21.6009	72.1975
CM008478.1	106747992	106748670	679	106748262	19	12.6316	6.3532	10.5981
CM008478.1	106786345	106786499	155	106786402	10	3.22803	2.57653	1.46381
CM008478.1	106820195	106820963	769	106820665	83	99.5509	26.6834	96.8407
CM008478.1	106821198	106821758	561	106821540	24	17.7852	7.9415	15.6873
CM008478.1	106856507	106856623	117	106856516	10	4.79744	3.49426	2.92794
CM008478.1	106870942	106871873	932	106871587	112	142.867	33.4549	139.845
CM008478.1	106872048	106872203	156	106872120	19	12.6316	6.3532	10.5981
CM008478.1	106872468	106872624	157	106872582	11	5.55147	3.81192	3.65644
CM008478.1	106878835	106879835	1001	106879258	96	120.699	30.813	117.838
CM008478.1	106895143	106895582	440	106895196	14	6.79014	4.08176	4.87035
CM008478.1	106909935	106910448	514	106910085	37	29.6118	10.3405	27.4035
CM008478.1	106959541	106959666	126	106959566	10	4.79744	3.49426	2.92794
CM008478.1	106964887	106965060	174	106964995	13	7.15835	4.44724	5.22094
CM008478.1	106968368	106968611	244	106968496	15	8.8827	5.08256	6.90947
CM008478.1	106994756	106995988	1233	106995287	77	90.0759	24.7775	87.4321
CM008478.1	107000739	107001441	703	107000884	26	19.9703	8.57682	17.8486
CM008478.1	107018932	107019169	238	107019074	11	5.55147	3.81192	3.65644
CM008478.1	107027662	107027793	132	107027738	12	6.33923	4.12958	4.42214
CM008478.1	107027978	107028283	306	107028140	28	17.3973	6.79267	15.3103
CM008478.1	107028477	107029193	717	107028633	39	35.5397	12.7064	33.2813
CM008478.1	107082001	107083019	1019	107082581	27	21.0866	8.89448	18.9537
CM008478.1	107083238	107084008	771	107083610	18	11.2859	5.82772	9.27899
CM008478.1	107084316	107084949	634	107084699	22	15.6679	7.30618	13.5943
CM008478.1	107095279	107095415	137	107095340	11	5.55147	3.81192	3.65644
CM008478.1	107101558	107103056	1499	107102737	95	119.044	30.4954	116.195
CM008478.1	107103799	107104131	333	107103978	24	17.7852	7.9415	15.6873
CM008478.1	107143194	107143441	248	107143274	19	12.6316	6.3532	10.5981
CM008478.1	107143604	107143763	160	107143647	12	6.33923	4.12958	4.42214
CM008478.1	107145033	107145221	189	107145145	14	8.00678	4.7649	6.05086
CM008478.1	107161844	107162004	161	107161911	12	6.33923	4.12958	4.42214
CM008478.1	107170807	107170960	154	107170892	17	10.7108	5.71788	8.70595
CM008478.1	107174907	107176770	1864	107176129	96	120.699	30.813	117.838
CM008478.1	107178397	107178731	335	107178698	12	6.24509	4.0743	4.346
CM008478.1	107188440	107188873	434	107188542	27	21.0866	8.89448	18.9537
CM008478.1	107196543	107196719	177	107196591	10	4.79744	3.49426	2.92794
CM008478.1	107200563	107202178	1616	107201779	185	282.053	59.0848	277.911
CM008478.1	107202371	107204539	2169	107202901	132	182.937	42.2488	179.609
CM008478.1	107208669	107208855	187	107208739	9	4.07987	3.1766	2.23926
CM008478.1	107214829	107215207	379	107215076	13	5.51395	3.52459	3.63901
CM008478.1	107227787	107227998	212	107227950	15	8.8827	5.08256	6.90947
CM008478.1	107228126	107228278	153	107228272	10	4.40208	3.25668	2.55813
CM008478.1	107228928	107229782	855	107229684	16	9.78451	5.40022	7.79507
CM008478.1	107239297	107239562	266	107239438	13	7.15835	4.44724	5.22094
CM008478.1	107278092	107279993	1902	107279312	112	147.753	35.8956	144.694
CM008478.1	107286597	107286797	201	107286632	10	4.79744	3.49426	2.92794
CM008478.1	107291656	107293369	1714	107292920	177	266.62	56.5435	262.612
CM008478.1	107293523	107296037	2515	107293703	119	159.906	38.1192	156.755
CM008478.1	107302085	107302341	257	107302241	22	11.9367	5.38729	9.91547
CM008478.1	107304908	107305100	193	107305019	11	5.55147	3.81192	3.65644
CM008478.1	107381653	107382437	785	107382248	92	110.103	27.5337	107.323
CM008478.1	107382558	107384017	1460	107382751	101	129.039	32.4013	126.118
CM008478.1	107475692	107477875	2184	107476985	160	234.349	51.1433	230.612
CM008478.1	107491581	107492758	1178	107492266	126	172.236	40.3428	168.991
CM008478.1	107523745	107525081	1337	107524423	181	274.317	57.8141	270.244
CM008478.1	107525242	107526493	1252	107525672	49	41.9683	12.5297	39.6686
CM008478.1	107546192	107548136	1945	107547241	202	315.337	64.485	310.897
CM008478.1	107548573	107548829	257	107548670	12	4.41318	3.04499	2.56884
CM008478.1	107549143	107549302	160	107549273	9	4.07987	3.1766	2.23926
CM008478.1	107562182	107563300	1119	107562690	117	156.415	37.4839	153.291
CM008479.1	29129	29613	485	29196	21	14.6364	6.98852	12.5758
CM008479.1	54992	55210	219	55081	12	6.33923	4.12958	4.42214
CM008479.1	202485	203481	997	202781	68	76.242	21.9185	73.6937
CM008479.1	230471	231819	1349	231342	75	86.9611	24.1422	84.339
CM008479.1	242068	243914	1847	242472	151	217.574	48.2843	213.973
CM008479.1	286737	286988	252	286767	11	5.55147	3.81192	3.65644
CM008479.1	287291	290119	2829	288141	138	193.756	44.1547	190.344
CM008479.1	291480	292499	1020	292079	141	199.207	45.1077	195.753
CM008479.1	338207	340555	2349	339667	161	236.227	51.4609	232.474
CM008479.1	346357	347701	1345	346878	133	184.732	42.5664	181.391
CM008479.1	379592	379709	118	379652	10	4.79744	3.49426	2.92794
CM008479.1	421380	421977	598	421670	41	38.1127	13.3417	35.8341
CM008479.1	434195	436313	2119	435889	147	210.192	47.0137	206.651
CM008479.1	459243	459516	274	459337	25	18.8696	8.25916	16.7599
CM008479.1	476331	478721	2391	477788	66	73.2343	21.2832	70.7071
CM008479.1	481756	482029	274	481853	23	15.7544	7.10548	13.6801
CM008479.1	493774	493921	148	493814	9	4.07987	3.1766	2.23926
CM008479.1	516287	516512	226	516412	21	14.6364	6.98852	12.5758
CM008479.1	612154	612737	584	612570	46	44.7199	14.93	42.3918
CM008479.1	1015750	1016138	389	1016056	19	12.3557	6.20058	10.3342
CM008479.1	1159537	1159684	148	1159544	9	3.33076	2.72117	1.56381
CM008479.1	1212209	1212416	208	1212299	19	11.7738	5.88344	9.75427
CM008479.1	1724841	1725036	196	1724939	25	18.8696	8.25916	16.7599
CM008479.1	2001848	2002007	160	2001941	10	4.79744	3.49426	2.92794
CM008479.1	2011201	2011338	138	2011331	31	10.6653	3.79586	8.6733
CM008479.1	2061706	2061855	150	2061758	11	5.53538	3.80233	3.65644
CM008479.1	2207417	2208334	918	2208028	74	85.4122	23.8245	82.8007
CM008479.1	2323111	2323238	128	2323186	10	4.79744	3.49426	2.92794
CM008479.1	2323435	2324371	937	2323802	50	50.1713	16.2007	47.804
CM008479.1	2325238	2325587	350	2325481	19	11.8438	5.92123	9.82302
CM008479.1	2325745	2327043	1299	2326252	27	21.0866	8.89448	18.9537
CM008479.1	2327256	2329670	2415	2329299	45	43.3794	14.6124	41.0611
CM008479.1	2330113	2330314	202	2330197	20	13.624	6.67086	11.577
CM008479.1	2330434	2330585	152	2330534	12	6.33923	4.12958	4.42214
CM008479.1	2355600	2355985	386	2355684	18	11.6602	6.03554	9.64069
CM008479.1	2389173	2391183	2011	2390069	169	251.342	54.0022	247.464
CM008479.1	2423398	2424030	633	2423695	26	15.5129	6.32421	13.4508
CM008479.1	2429224	2429412	189	2429277	10	4.79744	3.49426	2.92794
CM008479.1	2434291	2437406	3116	2436952	136	190.137	43.5194	186.754
CM008479.1	2465080	2465409	330	2465339	25	18.8696	8.25916	16.7599
CM008479.1	2488125	2488242	118	2488224	9	3.72759	2.96062	1.91816
CM008479.1	2521630	2522489	860	2522103	53	54.3488	17.1536	51.9523
CM008479.1	2525316	2525865	550	2525470	29	22.3819	9.00948	20.2378
CM008479.1	2530260	2530868	609	2530713	23	16.7178	7.62384	14.6318
CM008479.1	2531021	2531181	161	2531079	17	10.7108	5.71788	8.70595
CM008479.1	2725271	2726876	1606	2726222	49	48.7954	15.883	46.4379
CM008479.1	2803670	2803852	183	2803714	16	7.13919	3.98191	5.21815
CM008479.1	2808432	2810628	2197	2810098	60	64.3687	19.3773	61.9023
CM008479.1	2909326	2909499	174	2909404	10	3.95548	2.99329	2.14334
CM008479.1	2910036	2911810	1775	2911640	53	54.3488	17.1536	51.9523
CM008479.1	2911964	2914521	2558	2912138	124	168.695	39.7075	165.478
CM008479.1	2930694	2931019	326	2930774	13	6.2994	3.95652	4.40026
CM008479.1	3064487	3064629	143	3064516	13	7.15835	4.44724	5.22094
CM008479.1	3065255	3066785	1531	3066622	98	124.022	31.4483	121.138
CM008479.1	3067093	3068586	1494	3067657	102	130.72	32.719	127.787
CM008479.1	3068753	3069170	418	3068826	16	9.78451	5.40022	7.79507
CM008479.1	3078806	3079956	1151	3079039	27	18.6394	7.61928	16.5399
CM008479.1	3086653	3086814	162	3086754	14	8.00678	4.7649	6.05086
CM008479.1	3091384	3091761	378	3091439	15	8.8827	5.08256	6.90947
CM008479.1	3093822	3094268	447	3094044	30	24.5246	9.84746	22.3588
CM008479.1	3094657	3095055	399	3094781	17	10.7108	5.71788	8.70595
CM008479.1	3096086	3096864	779	3096499	55	57.1739	17.789	54.7578
CM008479.1	3108853	3108990	138	3108976	10	4.79744	3.49426	2.92794
CM008479.1	3206529	3206758	230	3206616	19	12.6316	6.3532	10.5981
CM008479.1	3212974	3213094	121	3213058	11	5.55147	3.81192	3.65644
CM008479.1	3256173	3256309	137	3256247	16	9.78451	5.40022	7.79507
CM008479.1	3258477	3258796	320	3258654	15	8.8827	5.08256	6.90947
CM008479.1	3268301	3268489	189	3268414	12	6.33923	4.12958	4.42214
CM008479.1	3279737	3280397	661	3280032	65	71.7401	20.9656	69.2231
CM008479.1	3339897	3340088	192	3340027	10	4.79744	3.49426	2.92794
CM008479.1	3340245	3340500	256	3340454	10	4.79744	3.49426	2.92794
CM008479.1	3520929	3521069	141	3520941	10	4.31202	3.20313	2.47016
CM008479.1	3900141	3900705	565	3900363	44	40.1605	13.3228	37.8712
CM008479.1	4528039	4528258	220	4528141	12	6.33923	4.12958	4.42214
CM008479.1	4700795	4701080	286	4701047	15	8.26997	4.73698	6.31276
CM008479.1	4910988	4911114	127	4911094	9	3.72759	2.96062	1.91816
CM008479.1	5253745	5253918	174	5253869	12	6.33923	4.12958	4.42214
CM008479.1	5254952	5255202	251	5255050	12	6.33923	4.12958	4.42214
CM008479.1	5255369	5258015	2647	5257807	42	39.4147	13.6594	37.1261
CM008479.1	5259248	5260673	1426	5260303	66	73.2343	21.2832	70.7071
CM008479.1	5505469	5506128	660	5505976	91	112.47	29.2247	109.668
CM008479.1	5506252	5506673	422	5506418	51	51.5556	16.5183	49.1785
CM008479.1	5513297	5513823	527	5513492	10	4.79744	3.49426	2.92794
CM008479.1	5565216	5565784	569	5565578	44	42.0482	14.2947	39.7399
CM008479.1	5672013	5672150	138	5672034	12	5.85722	3.8488	3.9602
CM008479.1	5818239	5818499	261	5818405	20	13.624	6.67086	11.577
CM008479.1	5856311	5856716	406	5856404	24	16.778	7.40154	14.6913
CM008479.1	5949843	5950309	467	5950152	21	11.8744	5.53864	9.8534
CM008479.1	6153248	6153415	168	6153288	13	7.15835	4.44724	5.22094
CM008479.1	6450668	6451171	504	6451015	27	21.0866	8.89448	18.9537
CM008479.1	6487636	6488052	417	6487927	22	15.6679	7.30618	13.5943
CM008479.1	6535107	6535549	443	6535470	22	15.6679	7.30618	13.5943
CM008479.1	6612011	6612144	134	6612087	11	5.32373	3.67675	3.44983
CM008479.1	6612394	6612588	195	6612475	13	6.69904	4.18258	4.78005
CM008479.1	6678885	6681169	2285	6679756	201	313.362	64.1673	308.94
CM008479.1	6710630	6711940	1311	6711388	84	101.148	27.0011	98.427
CM008479.1	6736488	6736863	376	6736744	13	7.15835	4.44724	5.22094
CM008479.1	6858560	6860862	2303	6860150	102	130.72	32.719	127.787
CM008479.1	6860998	6861309	312	6861097	15	8.8827	5.08256	6.90947
CM008479.1	6861862	6864124	2263	6862617	182	276.248	58.1318	272.157
CM008479.1	6936002	6936666	665	6936368	47	46.0695	15.2477	43.7316
CM008479.1	6943433	6943790	358	6943726	13	7.15835	4.44724	5.22094
CM008479.1	6992626	6992770	145	6992759	9	4.07987	3.1766	2.23926
CM008479.1	7016694	7017307	614	7017059	27	19.9474	8.28972	17.8356
CM008479.1	7017660	7017854	195	7017749	12	6.33923	4.12958	4.42214
CM008479.1	7038166	7040573	2408	7039573	127	174.011	40.6605	170.752
CM008479.1	7045323	7045451	129	7045372	11	5.55147	3.81192	3.65644
CM008479.1	7116946	7118057	1112	7117443	35	30.5241	11.4358	28.306
CM008479.1	7198725	7199087	363	7198811	27	18.6394	7.61928	16.5399
CM008479.1	7224344	7225550	1207	7225014	95	119.044	30.4954	116.195
CM008479.1	7243849	7244257	409	7244126	17	9.85015	5.24148	7.86068
CM008479.1	7296899	7297725	827	7297215	95	105.86	24.1686	103.114
CM008479.1	7344650	7344840	191	7344736	14	8.00678	4.7649	6.05086
CM008479.1	7347097	7347218	122	7347098	11	3.46703	2.62782	1.66196
CM008479.1	7349762	7350617	856	7350120	27	21.0866	8.89448	18.9537
CM008479.1	7350775	7352138	1364	7351688	69	74.7655	20.7243	72.2276
CM008479.1	7352367	7352516	150	7352398	11	5.11285	3.55274	3.24033
CM008479.1	7352754	7353609	856	7353359	21	14.6364	6.98852	12.5758
CM008479.1	7355634	7355945	312	7355867	13	7.15835	4.44724	5.22094
CM008479.1	7359399	7360200	802	7359710	28	22.2181	9.21214	20.0741
CM008479.1	7368806	7369421	616	7369173	22	13.6951	6.2587	11.6473
CM008479.1	7370269	7370442	174	7370354	14	8.00678	4.7649	6.05086
CM008479.1	7370728	7373001	2274	7371606	144	204.686	46.0607	201.189
CM008479.1	7381853	7381987	135	7381884	11	5.55147	3.81192	3.65644
CM008479.1	7431677	7432176	500	7431812	23	14.6502	6.53081	12.5892
CM008479.1	7474128	7474466	339	7474254	16	9.78451	5.40022	7.79507
CM008479.1	7474636	7476198	1563	7475075	144	204.686	46.0607	201.189
CM008479.1	7517580	7517760	181	7517610	8	3.40195	2.85894	1.5974
CM008479.1	7538692	7538869	178	7538778	10	4.79744	3.49426	2.92794
CM008479.1	7599092	7599488	397	7599216	26	16.5065	6.79742	14.4315
CM008479.1	7626903	7628052	1150	7627204	58	61.4688	18.7419	59.0228
CM008479.1	7639273	7639707	435	7639459	48	40.8682	12.3361	38.5695
CM008479.1	7677601	7677898	298	7677652	10	4.79744	3.49426	2.92794
CM008479.1	7719948	7720077	130	7720017	9	4.07987	3.1766	2.23926
CM008479.1	7824369	7824825	457	7824496	23	16.7178	7.62384	14.6318
CM008479.1	7863270	7863775	506	7863572	17	10.7108	5.71788	8.70595
CM008479.1	7976890	7978940	2051	7978694	109	142.601	34.9426	139.58
CM008479.1	8026921	8027312	392	8027104	16	9.78451	5.40022	7.79507
CM008479.1	8034779	8036523	1745	8035832	220	351.251	70.2029	346.471
CM008479.1	8049542	8049679	138	8049607	12	6.33923	4.12958	4.42214
CM008479.1	8105740	8105953	214	8105837	18	9.52523	4.88909	7.54961
CM008479.1	8142230	8143920	1691	8143161	121	163.411	38.7545	160.234
CM008479.1	8167842	8168075	234	8167947	22	15.6679	7.30618	13.5943
CM008479.1	8176126	8176365	240	8176238	16	7.72225	4.27986	5.78209
CM008479.1	8350913	8351061	149	8350987	13	6.03573	3.80964	4.13752
CM008479.1	8422169	8422480	312	8422440	11	5.55147	3.81192	3.65644
CM008479.1	8460552	8460729	178	8460629	13	7.15835	4.44724	5.22094
CM008479.1	8474427	8474733	307	8474455	16	9.78451	5.40022	7.79507
CM008479.1	8478069	8478218	150	8478156	9	4.07987	3.1766	2.23926
CM008479.1	8483545	8483711	167	8483657	9	4.07987	3.1766	2.23926
CM008479.1	8613948	8614535	588	8614157	24	17.7852	7.9415	15.6873
CM008479.1	8619646	8619788	143	8619686	10	4.79744	3.49426	2.92794
CM008479.1	8737689	8738050	362	8738006	12	5.31043	3.53752	3.43654
CM008479.1	8793009	8793147	139	8793087	12	6.33923	4.12958	4.42214
CM008479.1	8912866	8913001	136	8912929	9	4.07987	3.1766	2.23926
CM008479.1	9263814	9263965	152	9263906	10	4.79744	3.49426	2.92794
CM008479.1	9287452	9287944	493	9287609	14	8.00678	4.7649	6.05086
CM008479.1	9478152	9478395	244	9478271	12	6.33923	4.12958	4.42214
CM008479.1	9498615	9498975	361	9498833	11	5.55147	3.81192	3.65644
CM008479.1	9763360	9763625	266	9763455	12	5.31043	3.53752	3.43654
CM008479.1	9867957	9868211	255	9868086	14	7.55085	4.50474	5.6119
CM008479.1	9905944	9906103	160	9905997	10	4.79744	3.49426	2.92794
CM008479.1	9906327	9906502	176	9906394	13	7.15835	4.44724	5.22094
CM008479.1	9906752	9910379	3628	9908886	131	181.145	41.9311	177.832
CM008479.1	9910520	9911534	1015	9910717	103	132.405	33.0366	129.459
CM008479.1	10191113	10191239	127	10191172	11	5.55147	3.81192	3.65644
CM008479.1	10224920	10225309	390	10224990	13	7.15835	4.44724	5.22094
CM008479.1	10241358	10241641	284	10241486	19	10.1499	5.03513	8.15858
CM008479.1	10288256	10288435	180	10288380	10	4.79744	3.49426	2.92794
CM008479.1	10289122	10289335	214	10289260	12	6.33923	4.12958	4.42214
CM008479.1	10289498	10293250	3753	10292711	48	45.3641	14.507	43.0354
CM008479.1	10332657	10333262	606	10332701	15	8.8827	5.08256	6.90947
CM008479.1	10341404	10341913	510	10341673	29	19.4789	7.55269	17.3681
CM008479.1	10353193	10353762	570	10353519	50	50.1713	16.2007	47.804
CM008479.1	10380153	10380283	131	10380175	9	4.07987	3.1766	2.23926
CM008479.1	10420299	10420438	140	10420421	8	3.40195	2.85894	1.5974
CM008479.1	10532483	10532724	242	10532592	27	21.0866	8.89448	18.9537
CM008479.1	10588558	10588695	138	10588600	10	4.79744	3.49426	2.92794
CM008479.1	10589839	10590750	912	10589980	36	31.761	11.7534	29.5327
CM008479.1	10600888	10601044	157	10600976	10	4.79744	3.49426	2.92794
CM008479.1	10601273	10603625	2353	10602005	174	260.872	55.5905	256.914
CM008479.1	10693963	10694112	150	10694008	13	7.15835	4.44724	5.22094
CM008479.1	10697592	10700230	2639	10698504	130	179.357	41.6135	176.057
CM008479.1	10767252	10767393	142	10767329	11	5.55147	3.81192	3.65644
CM008479.1	11096851	11096976	126	11096911	11	5.11285	3.55274	3.24033
CM008479.1	11120326	11120767	442	11120666	14	8.00678	4.7649	6.05086
CM008479.1	11288241	11288391	151	11288330	11	5.55147	3.81192	3.65644
CM008479.1	11310920	11311066	147	11311008	11	5.55147	3.81192	3.65644
CM008479.1	11372141	11372531	391	11372478	13	7.15835	4.44724	5.22094
CM008479.1	11411434	11411761	328	11411527	14	8.00678	4.7649	6.05086
CM008479.1	11435570	11435764	195	11435684	34	29.2991	11.1181	27.0912
CM008479.1	11436006	11436155	150	11436073	14	7.4377	4.44092	5.4989
CM008479.1	11443984	11444111	128	11444013	11	5.11285	3.55274	3.24033
CM008479.1	11447418	11448776	1359	11448339	183	278.181	58.4494	274.073
CM008479.1	11452823	11454498	1676	11453419	122	165.169	39.0722	161.978
CM008479.1	11595350	11598876	3527	11596144	154	223.141	49.2373	219.495
CM008479.1	11821683	11821964	282	11821825	10	3.22803	2.57653	1.46381
CM008479.1	11822584	11824824	2241	11824193	113	149.478	36.2132	146.406
CM008479.1	11896737	11896905	169	11896851	10	4.79744	3.49426	2.92794
CM008479.1	11899043	11899244	202	11899193	13	7.15835	4.44724	5.22094
CM008479.1	12017300	12018368	1069	12017843	64	70.2524	20.6479	67.7456
CM008479.1	12019153	12019272	120	12019222	10	4.40208	3.25668	2.55813
CM008479.1	12187324	12187748	425	12187616	15	8.26997	4.73698	6.31276
CM008479.1	12201668	12201795	128	12201777	17	4.03359	2.48571	2.22093
CM008479.1	12210073	12210209	137	12210164	11	5.11285	3.55274	3.24033
CM008479.1	12224930	12227384	2455	12225418	106	137.485	33.9896	134.502
CM008479.1	12255560	12255819	260	12255667	14	8.00678	4.7649	6.05086
CM008479.1	12296208	12296393	186	12296310	30	24.5246	9.84746	22.3588
CM008479.1	12343461	12343613	153	12343521	12	6.33923	4.12958	4.42214
CM008479.1	12346884	12347099	216	12347006	14	8.00678	4.7649	6.05086
CM008479.1	12356006	12357416	1411	12356961	64	70.2524	20.6479	67.7456
CM008479.1	12358694	12361772	3079	12359866	90	110.838	28.9071	108.048
CM008479.1	12414369	12416736	2368	12415025	119	159.906	38.1192	156.755
CM008479.1	12421053	12421736	684	12421464	28	18.4733	7.30093	16.3742
CM008479.1	12720240	12722110	1871	12721042	179	270.464	57.1788	266.424
CM008479.1	12722317	12722480	164	12722404	13	7.15835	4.44724	5.22094
CM008479.1	12796471	12801067	4597	12799557	167	247.547	53.3669	243.701
CM008479.1	12856731	12856901	171	12856757	11	5.55147	3.81192	3.65644
CM008479.1	12913437	12914053	617	12913557	19	10.1499	5.03513	8.15858
CM008479.1	12957503	12958275	773	12957634	33	28.0863	10.8004	25.8888
CM008479.1	12958411	12960454	2044	12960187	56	58.5981	18.1066	56.172
CM008479.1	12960633	12960862	230	12960751	47	46.0695	15.2477	43.7316
CM008479.1	12960987	12961930	944	12961332	57	60.0297	18.4243	57.5937
CM008479.1	13027129	13027245	117	13027147	9	4.07987	3.1766	2.23926
CM008479.1	13065573	13065695	123	13065586	8	3.06529	2.64755	1.30677
CM008479.1	13087292	13087412	121	13087369	8	3.40195	2.85894	1.5974
CM008479.1	13129940	13130139	200	13130070	12	5.31043	3.53752	3.43654
CM008479.1	13141758	13142138	381	13141859	18	11.0643	5.706	9.05777
CM008479.1	13213139	13213801	663	13213450	25	17.8184	7.6976	15.7198
CM008479.1	13331622	13331753	132	13331671	13	7.15835	4.44724	5.22094
CM008479.1	13713722	13714972	1251	13714564	171	255.146	54.6375	251.236
CM008479.1	13883345	13883479	135	13883408	8	3.40195	2.85894	1.5974
CM008479.1	13916460	13916616	157	13916498	11	4.61625	3.26541	2.77024
CM008479.1	13924891	13925267	377	13924995	19	10.9429	5.44235	8.93673
CM008479.1	13943758	13943978	221	13943881	17	10.7108	5.71788	8.70595
CM008479.1	14059856	14061788	1933	14060895	233	377.587	74.3324	372.539
CM008479.1	14075425	14075653	229	14075543	26	18.8751	7.99366	16.7648
CM008479.1	14082710	14085012	2303	14084013	172	257.052	54.9552	253.127
CM008479.1	14111556	14113738	2183	14113027	76	87.8756	24.1324	85.2529
CM008479.1	14179244	14179905	662	14179567	37	33.0094	12.0711	30.771
CM008479.1	14215622	14216246	625	14216013	67	74.735	21.6009	72.1975
CM008479.1	14242173	14242312	140	14242222	10	4.79744	3.49426	2.92794
CM008479.1	14255251	14255481	231	14255328	12	4.41318	3.04499	2.56884
CM008479.1	14258072	14261499	3428	14259712	127	174.011	40.6605	170.752
CM008479.1	14270781	14272842	2062	14271864	161	236.227	51.4609	232.474
CM008479.1	14298387	14298960	574	14298474	10	4.79744	3.49426	2.92794
CM008479.1	14299746	14299891	146	14299876	10	4.79744	3.49426	2.92794
CM008479.1	14300015	14304157	4143	14303356	119	159.906	38.1192	156.755
CM008479.1	14304346	14307684	3339	14305419	96	120.699	30.813	117.838
CM008479.1	14342188	14342891	704	14342571	23	14.6502	6.53081	12.5892
CM008479.1	14442645	14443041	397	14442947	29	23.3643	9.5298	21.2093
CM008479.1	14478910	14479038	129	14478954	12	5.31043	3.53752	3.43654
CM008479.1	14480610	14481543	934	14481092	25	18.8696	8.25916	16.7599
CM008479.1	14508972	14509151	180	14509027	10	4.79744	3.49426	2.92794
CM008479.1	14509280	14509632	353	14509336	17	10.7108	5.71788	8.70595
CM008479.1	14599870	14600019	150	14599996	9	4.07987	3.1766	2.23926
CM008479.1	14615561	14615685	125	14615618	10	3.56791	2.76932	1.76169
CM008479.1	14615929	14616425	497	14616278	20	12.7924	6.21729	10.7574
CM008479.1	14662932	14663732	801	14663569	27	21.0866	8.89448	18.9537
CM008479.1	14694960	14695372	413	14695103	16	9.78451	5.40022	7.79507
CM008479.1	14700423	14700667	245	14700569	9	3.72759	2.96062	1.91816
CM008479.1	14700889	14701671	783	14701290	67	74.735	21.6009	72.1975
CM008479.1	14704960	14705119	160	14705027	9	4.07987	3.1766	2.23926
CM008479.1	14710981	14712784	1804	14711862	134	186.531	42.8841	183.175
CM008479.1	14765120	14765596	477	14765395	12	4.83355	3.27283	2.96343
CM008479.1	14813657	14813785	129	14813665	9	4.07987	3.1766	2.23926
CM008479.1	14816457	14816821	365	14816535	13	6.97397	4.34041	5.05346
CM008479.1	14827636	14829315	1680	14829074	90	110.838	28.9071	108.048
CM008479.1	14992764	14993606	843	14992991	56	58.5981	18.1066	56.172
CM008479.1	15019251	15019459	209	15019376	10	4.79744	3.49426	2.92794
CM008479.1	15026469	15026998	530	15026832	37	33.0094	12.0711	30.771
CM008479.1	15030165	15030347	183	15030282	12	6.33923	4.12958	4.42214
CM008479.1	15049351	15049481	131	15049446	11	4.18412	3.02108	2.34261
CM008479.1	15059311	15061872	2562	15061150	104	134.094	33.3543	131.136
CM008479.1	15062063	15063293	1231	15062730	116	154.675	37.1662	151.564
CM008479.1	15093152	15093307	156	15093303	9	4.07987	3.1766	2.23926
CM008479.1	15122982	15123355	374	15123121	16	7.72225	4.27986	5.78209
CM008479.1	15126608	15126964	357	15126740	23	16.7178	7.62384	14.6318
CM008479.1	15190132	15190279	148	15190204	16	9.78451	5.40022	7.79507
CM008479.1	15204999	15205167	169	15205104	15	8.26997	4.73698	6.31276
CM008479.1	15210992	15211142	151	15211112	15	7.57188	4.35388	5.63227
CM008479.1	15215475	15215601	127	15215505	9	4.07987	3.1766	2.23926
CM008479.1	15388242	15388372	131	15388279	9	4.07987	3.1766	2.23926
CM008479.1	15728132	15728252	121	15728182	9	4.01091	3.13408	2.19829
CM008479.1	16043962	16044489	528	16044212	32	22.5788	8.30796	20.4344
CM008479.1	16165430	16165585	156	16165481	13	7.15835	4.44724	5.22094
CM008479.1	16165810	16166014	205	16165896	31	25.6987	10.1651	23.5222
CM008479.1	16272005	16272148	144	16272027	10	4.79744	3.49426	2.92794
CM008479.1	16385397	16385790	394	16385611	12	6.33923	4.12958	4.42214
CM008479.1	16386159	16386783	625	16386636	81	96.3714	26.0481	93.6834
CM008479.1	16387124	16388071	948	16387403	77	90.0759	24.7775	87.4321
CM008479.1	16418943	16419106	164	16419021	13	7.15835	4.44724	5.22094
CM008479.1	16471451	16471992	542	16471805	98	124.022	31.4483	121.138
CM008479.1	16508421	16508563	143	16508532	9	3.72759	2.96062	1.91816
CM008479.1	16610358	16610479	122	16610438	11	4.61625	3.26541	2.77024
CM008479.1	16617080	16617463	384	16617202	28	22.2181	9.21214	20.0741
CM008479.1	16659918	16660793	876	16660451	16	9.78451	5.40022	7.79507
CM008479.1	16748351	16748668	318	16748579	12	6.33923	4.12958	4.42214
CM008479.1	16993051	16993201	151	16993190	12	6.33923	4.12958	4.42214
CM008479.1	17043824	17044307	484	17044199	17	8.50882	4.53161	6.55048
CM008479.1	17103639	17104256	618	17104134	17	10.0106	5.32911	8.02015
CM008479.1	17126482	17126730	249	17126572	16	9.78451	5.40022	7.79507
CM008479.1	17144585	17144929	345	17144823	13	7.15835	4.44724	5.22094
CM008479.1	17145979	17147797	1819	17147533	76	88.5157	24.4598	85.8828
CM008479.1	17229521	17229680	160	17229572	12	4.41318	3.04499	2.56884
CM008479.1	17277426	17279610	2185	17278657	233	304.381	42.8717	300.045
CM008479.1	17284875	17285066	192	17284958	16	9.78451	5.40022	7.79507
CM008479.1	17285257	17285508	252	17285401	10	3.22803	2.57653	1.46381
CM008479.1	17285896	17286147	252	17285966	14	8.00678	4.7649	6.05086
CM008479.1	17286283	17288366	2084	17287602	98	124.022	31.4483	121.138
CM008479.1	17303421	17303759	339	17303690	12	6.33923	4.12958	4.42214
CM008479.1	17321181	17321525	345	17321272	32	26.886	10.4828	24.6991
CM008479.1	17330906	17331273	368	17331206	11	5.55147	3.81192	3.65644
CM008479.1	17338317	17338471	155	17338451	11	5.55147	3.81192	3.65644
CM008479.1	17338646	17339023	378	17338739	14	8.00678	4.7649	6.05086
CM008479.1	17394471	17394810	340	17394579	15	8.8827	5.08256	6.90947
CM008479.1	17434624	17434852	229	17434735	18	11.6602	6.03554	9.64069
CM008479.1	17453572	17455543	1972	17454881	131	181.145	41.9311	177.832
CM008479.1	17455748	17455871	124	17455829	10	4.79744	3.49426	2.92794
CM008479.1	17495841	17496364	524	17496068	56	58.5981	18.1066	56.172
CM008479.1	17513005	17513567	563	17513240	131	181.145	41.9311	177.832
CM008479.1	17533498	17533641	144	17533603	11	5.55147	3.81192	3.65644
CM008479.1	17535772	17538726	2955	17536857	229	369.45	73.0618	364.482
CM008479.1	17538917	17539319	403	17539077	28	18.4733	7.30093	16.3742
CM008479.1	17539719	17539931	213	17539866	10	4.79744	3.49426	2.92794
CM008479.1	17612970	17613125	156	17613000	13	7.15835	4.44724	5.22094
CM008479.1	17613785	17613907	123	17613851	9	4.07987	3.1766	2.23926
CM008479.1	17614288	17615873	1586	17615629	81	96.3714	26.0481	93.6834
CM008479.1	17616003	17616843	841	17616151	144	204.686	46.0607	201.189
CM008479.1	17637023	17637595	573	17637476	22	15.6679	7.30618	13.5943
CM008479.1	18053562	18054378	817	18053801	20	13.624	6.67086	11.577
CM008479.1	18069143	18069267	125	18069176	10	4.79744	3.49426	2.92794
CM008479.1	18226878	18226995	118	18226902	9	4.07987	3.1766	2.23926
CM008479.1	18230692	18230837	146	18230794	13	7.15835	4.44724	5.22094
CM008479.1	18432369	18432513	145	18432428	12	6.33923	4.12958	4.42214
CM008479.1	18506854	18506987	134	18506886	9	4.07987	3.1766	2.23926
CM008479.1	18557491	18557618	128	18557523	10	3.95548	2.99329	2.14334
CM008479.1	18557772	18558156	385	18557919	19	12.6316	6.3532	10.5981
CM008479.1	18647962	18648206	245	18648072	16	7.13919	3.98191	5.21815
CM008479.1	18650032	18652468	2437	18650125	26	19.9703	8.57682	17.8486
CM008479.1	18652590	18656569	3980	18654219	104	134.094	33.3543	131.136
CM008479.1	18660716	18660855	140	18660777	12	6.33923	4.12958	4.42214
CM008479.1	18675142	18675339	198	18675229	21	14.6364	6.98852	12.5758
CM008479.1	18701340	18703308	1969	18702279	180	272.389	57.4965	268.333
CM008479.1	19238409	19238556	148	19238468	19	12.6316	6.3532	10.5981
CM008479.1	19269466	19269750	285	19269611	30	24.5246	9.84746	22.3588
CM008479.1	19488403	19488525	123	19488453	10	4.79744	3.49426	2.92794
CM008479.1	19804195	19804566	372	19804451	15	8.8827	5.08256	6.90947
CM008479.1	20685131	20685291	161	20685209	11	5.55147	3.81192	3.65644
CM008479.1	21077010	21077226	217	21077114	17	10.7108	5.71788	8.70595
CM008479.1	21077724	21078402	679	21078276	73	83.869	23.5068	81.2682
CM008479.1	21078584	21079596	1013	21078979	49	48.7954	15.883	46.4379
CM008479.1	21079765	21080152	388	21079969	23	16.7178	7.62384	14.6318
CM008479.1	21080424	21080841	418	21080658	11	5.55147	3.81192	3.65644
CM008479.1	21081067	21081431	365	21081140	17	10.7108	5.71788	8.70595
CM008479.1	21170566	21170730	165	21170618	10	3.95548	2.99329	2.14334
CM008479.1	21287142	21287706	565	21287579	27	18.9193	7.7605	16.8091
CM008479.1	21294661	21295043	383	21294794	21	14.6364	6.98852	12.5758
CM008479.1	21323537	21323689	153	21323609	16	9.78451	5.40022	7.79507
CM008479.1	21357440	21357559	120	21357477	9	4.07987	3.1766	2.23926
CM008479.1	21358734	21362078	3345	21360118	114	151.206	36.5309	148.122
CM008479.1	21363877	21364487	611	21364487	10	3.22803	2.57653	1.46381
CM008479.1	21389646	21389898	253	21389786	12	6.33923	4.12958	4.42214
CM008479.1	21502449	21502858	410	21502755	60	64.3687	19.3773	61.9023
CM008479.1	21503186	21504363	1178	21503758	111	146.032	35.5779	142.986
CM008479.1	21543767	21545450	1684	21545157	84	101.148	27.0011	98.427
CM008479.1	21545612	21546455	844	21545768	138	193.756	44.1547	190.344
CM008479.1	21554068	21554228	161	21554162	13	5.51395	3.52459	3.63901
CM008479.1	21602245	21602398	154	21602277	12	6.33923	4.12958	4.42214
CM008479.1	21602560	21602708	149	21602617	12	6.33923	4.12958	4.42214
CM008479.1	21613258	21614906	1649	21613570	64	70.2524	20.6479	67.7456
CM008479.1	21630588	21630746	159	21630664	10	4.79744	3.49426	2.92794
CM008479.1	21670220	21670393	174	21670345	11	5.55147	3.81192	3.65644
CM008479.1	21670545	21670803	259	21670728	13	7.15835	4.44724	5.22094
CM008479.1	21670925	21671424	500	21671286	17	10.7108	5.71788	8.70595
CM008479.1	21708786	21709689	904	21709479	32	26.886	10.4828	24.6991
CM008479.1	21720325	21724036	3712	21722271	178	268.54	56.8611	264.516
CM008479.1	21725515	21725928	414	21725778	11	5.55147	3.81192	3.65644
CM008479.1	21732927	21733051	125	21733038	8	3.40195	2.85894	1.5974
CM008479.1	21776272	21777331	1060	21776908	38	32.6457	11.5464	30.4162
CM008479.1	21780646	21780766	121	21780736	11	5.55147	3.81192	3.65644
CM008479.1	21780952	21781145	194	21781059	22	15.6679	7.30618	13.5943
CM008479.1	21795231	21795594	364	21795348	17	10.7108	5.71788	8.70595
CM008479.1	21911790	21912092	303	21911904	15	7.57188	4.35388	5.63227
CM008479.1	21929864	21930061	198	21930012	11	5.55147	3.81192	3.65644
CM008479.1	21932792	21933016	225	21932964	8	3.40195	2.85894	1.5974
CM008479.1	21969922	21970050	129	21969985	10	4.79744	3.49426	2.92794
CM008479.1	22100922	22101053	132	22100961	11	5.53538	3.80233	3.65644
CM008479.1	22121421	22121570	150	22121536	10	3.56791	2.76932	1.76169
CM008479.1	22186806	22187387	582	22187090	15	6.95996	4.0281	5.03951
CM008479.1	22219634	22220094	461	22219883	34	29.2991	11.1181	27.0912
CM008479.1	22228208	22228378	171	22228235	11	5.55147	3.81192	3.65644
CM008479.1	22311119	22311781	663	22311478	48	47.428	15.5653	45.0805
CM008479.1	22330258	22330437	180	22330340	15	8.8827	5.08256	6.90947
CM008479.1	22346817	22346948	132	22346858	11	5.55147	3.81192	3.65644
CM008479.1	22363265	22363767	503	22363357	14	4.87176	3.08406	3.00151
CM008479.1	22375494	22377246	1753	22377040	74	85.4122	23.8245	82.8007
CM008479.1	22377384	22378003	620	22377618	61	65.8293	19.6949	63.3529
CM008479.1	22431053	22431766	714	22431254	37	33.0094	12.0711	30.771
CM008479.1	22493393	22493665	273	22493492	13	7.15835	4.44724	5.22094
CM008479.1	22493866	22495727	1862	22495527	182	276.248	58.1318	272.157
CM008479.1	22495854	22496902	1049	22496004	114	151.206	36.5309	148.122
CM008479.1	22552299	22555764	3466	22553013	217	345.22	69.2499	340.499
CM008479.1	22568422	22568583	162	22568442	10	4.79744	3.49426	2.92794
CM008479.1	22618041	22619286	1246	22618493	125	170.464	40.0252	167.233
CM008479.1	22679498	22679632	135	22679561	9	4.07987	3.1766	2.23926
CM008479.1	22692408	22693907	1500	22693249	112	132.172	28.4485	129.237
CM008479.1	22694145	22695282	1138	22694312	47	46.0695	15.2477	43.7316
CM008479.1	22731915	22732413	499	22732008	14	8.00678	4.7649	6.05086
CM008479.1	22814852	22815129	278	22815109	11	5.55147	3.81192	3.65644
CM008479.1	22877002	22877394	393	22877083	14	8.00678	4.7649	6.05086
CM008479.1	22881786	22882333	548	22882236	20	13.624	6.67086	11.577
CM008479.1	22882556	22883519	964	22882996	30	23.2535	9.17791	21.1079
CM008479.1	23007134	23007254	121	23007150	10	4.79744	3.49426	2.92794
CM008479.1	23052580	23053160	581	23052867	29	14.8181	5.49637	12.7564
CM008479.1	23083565	23083689	125	23083635	9	4.07987	3.1766	2.23926
CM008479.1	23093254	23093524	271	23093444	15	8.8827	5.08256	6.90947
CM008479.1	23146669	23146994	326	23146868	27	21.0866	8.89448	18.9537
CM008479.1	23197629	23198154	526	23197737	18	11.6602	6.03554	9.64069
CM008479.1	23222882	23224325	1444	23223949	31	25.6987	10.1651	23.5222
CM008479.1	23284614	23288948	4335	23287522	287	490.16	91.4861	483.852
CM008479.1	23321598	23322217	620	23321841	20	13.624	6.67086	11.577
CM008479.1	23325257	23325407	151	23325338	13	7.15835	4.44724	5.22094
CM008479.1	23325635	23327340	1706	23326492	195	301.554	62.2614	297.237
CM008479.1	23498603	23498804	202	23498686	28	22.2181	9.21214	20.0741
CM008479.1	23499948	23500215	268	23500053	18	11.6602	6.03554	9.64069
CM008479.1	23514047	23514757	711	23514451	17	10.3584	5.521	8.36683
CM008479.1	23518693	23522658	3966	23520848	184	280.116	58.7671	275.991
CM008479.1	23523703	23523974	272	23523847	16	8.37937	4.62599	6.42151
CM008479.1	23528911	23529092	182	23528982	19	11.8438	5.92123	9.82302
CM008479.1	23529328	23529661	334	23529547	15	8.8827	5.08256	6.90947
CM008479.1	23544819	23545133	315	23545009	18	8.05701	4.16072	6.10095
CM008479.1	23579860	23580247	388	23580087	20	13.624	6.67086	11.577
CM008479.1	23637835	23639158	1324	23638189	122	165.169	39.0722	161.978
CM008479.1	23639346	23641511	2166	23639725	55	57.1739	17.789	54.7578
CM008479.1	23641712	23641830	119	23641781	12	6.33923	4.12958	4.42214
CM008479.1	23702233	23703040	808	23702802	42	36.8269	12.334	34.5582
CM008479.1	23770042	23770678	637	23770385	32	26.886	10.4828	24.6991
CM008479.1	23794365	23794978	614	23794826	46	42.7441	13.9149	40.4349
CM008479.1	23807775	23807904	130	23807838	11	5.55147	3.81192	3.65644
CM008479.1	23808070	23808239	170	23808145	22	15.6679	7.30618	13.5943
CM008479.1	23819020	23819524	505	23819391	15	8.26997	4.73698	6.31276
CM008479.1	23871037	23871157	121	23871123	9	3.33076	2.72117	1.56381
CM008479.1	23878579	23878705	127	23878618	9	3.72759	2.96062	1.91816
CM008479.1	23885793	23886544	752	23885905	36	31.761	11.7534	29.5327
CM008479.1	23886794	23886913	120	23886906	9	3.33076	2.72117	1.56381
CM008479.1	23893071	23895761	2691	23895161	150	215.725	47.9667	212.138
CM008479.1	23961794	23964276	2483	23963286	220	351.251	70.2029	346.471
CM008479.1	23964398	23966326	1929	23965203	20	13.624	6.67086	11.577
CM008479.1	23981150	23987529	6380	23982226	230	371.481	73.3795	366.493
CM008479.1	24016033	24016331	299	24016203	15	8.8827	5.08256	6.90947
CM008479.1	24106526	24108216	1691	24107561	95	119.044	30.4954	116.195
CM008479.1	24138474	24142967	4494	24139914	83	99.5509	26.6834	96.8407
CM008479.1	24160054	24160172	119	24160106	12	6.33923	4.12958	4.42214
CM008479.1	24209115	24209322	208	24209232	54	55.7575	17.4713	53.3512
CM008479.1	24256747	24256866	120	24256785	10	4.42331	3.26933	2.5789
CM008479.1	24512860	24513013	154	24512955	11	5.55147	3.81192	3.65644
CM008479.1	25885515	25889135	3621	25888248	107	129.124	29.3887	126.203
CM008479.1	25902173	25902315	143	25902304	11	5.55147	3.81192	3.65644
CM008479.1	26234263	26234647	385	26234481	14	8.00678	4.7649	6.05086
CM008479.1	26249074	26249219	146	26249219	9	3.72759	2.96062	1.91816
CM008479.1	26276601	26279578	2978	26278423	163	239.99	52.0962	236.206
CM008479.1	26379886	26380128	243	26380077	10	4.79744	3.49426	2.92794
CM008479.1	26380280	26382086	1807	26381211	24	17.7852	7.9415	15.6873
CM008479.1	26382246	26382370	125	26382317	10	4.79744	3.49426	2.92794
CM008479.1	26382491	26388433	5943	26384378	197	305.481	62.8967	301.129
CM008479.1	26424647	26424992	346	26424713	13	6.03573	3.80964	4.13752
CM008479.1	26425919	26426093	175	26425994	11	5.11285	3.55274	3.24033
CM008479.1	26431026	26431484	459	26431256	14	8.00678	4.7649	6.05086
CM008479.1	26444478	26444609	132	26444563	11	5.55147	3.81192	3.65644
CM008479.1	26556940	26557605	666	26557282	26	19.9703	8.57682	17.8486
CM008479.1	26568915	26569169	255	26569017	12	5.85722	3.8488	3.9602
CM008479.1	26577750	26577870	121	26577779	10	4.79744	3.49426	2.92794
CM008479.1	26613810	26614037	228	26613912	19	7.71463	3.87527	5.7749
CM008479.1	26645214	26645332	119	26645266	10	4.79744	3.49426	2.92794
CM008479.1	26653746	26654634	889	26654288	43	40.7266	13.977	38.4281
CM008479.1	26660164	26660642	479	26660394	24	17.7852	7.9415	15.6873
CM008479.1	26676588	26677472	885	26677239	46	42.7441	13.9149	40.4349
CM008479.1	26995653	26995908	256	26995703	9	4.07987	3.1766	2.23926
CM008479.1	27360413	27360549	137	27360446	10	4.79744	3.49426	2.92794
CM008479.1	27843161	27843296	136	27843195	8	3.40195	2.85894	1.5974
CM008479.1	27910986	27911209	224	27911092	12	6.33923	4.12958	4.42214
CM008479.1	28080581	28080874	294	28080745	12	6.33923	4.12958	4.42214
CM008479.1	28129727	28130073	347	28129857	28	21.035	8.58578	18.9118
CM008479.1	28152094	28157345	5252	28153460	162	231.015	48.258	227.308
CM008479.1	28159590	28159712	123	28159652	9	4.07987	3.1766	2.23926
CM008479.1	28170994	28171117	124	28171051	10	4.79744	3.49426	2.92794
CM008479.1	28311295	28313641	2347	28312700	185	282.053	59.0848	277.911
CM008479.1	28347366	28350127	2762	28348680	51	51.5556	16.5183	49.1785
CM008479.1	28357760	28358356	597	28357927	114	151.206	36.5309	148.122
CM008479.1	28408300	28408870	571	28408704	37	33.0094	12.0711	30.771
CM008479.1	28531593	28534980	3388	28533197	150	215.725	47.9667	212.138
CM008479.1	28541554	28541720	167	28541636	13	7.15835	4.44724	5.22094
CM008479.1	28554730	28554890	161	28554866	12	6.33923	4.12958	4.42214
CM008479.1	28843670	28843798	129	28843761	10	4.79744	3.49426	2.92794
CM008479.1	28873892	28874309	418	28874024	23	16.7178	7.62384	14.6318
CM008479.1	28894032	28894159	128	28894034	9	4.07987	3.1766	2.23926
CM008479.1	28908843	28909043	201	28908926	9	3.72759	2.96062	1.91816
CM008479.1	28937826	28937982	157	28937858	13	7.15835	4.44724	5.22094
CM008479.1	28951354	28952677	1324	28951890	49	48.7954	15.883	46.4379
CM008479.1	28970249	28970437	189	28970355	12	5.31043	3.53752	3.43654
CM008479.1	28982208	28982339	132	28982287	9	4.07987	3.1766	2.23926
CM008479.1	29000257	29000536	280	29000393	20	13.624	6.67086	11.577
CM008479.1	29014972	29017509	2538	29015420	92	88.2659	18.02	85.6425
CM008479.1	29018109	29018316	208	29018247	14	8.00678	4.7649	6.05086
CM008479.1	29025396	29026127	732	29025899	17	10.7108	5.71788	8.70595
CM008479.1	29054474	29054604	131	29054529	12	6.33923	4.12958	4.42214
CM008479.1	29054734	29055318	585	29055184	12	6.33923	4.12958	4.42214
CM008479.1	29061751	29061892	142	29061867	9	4.07987	3.1766	2.23926
CM008479.1	29062083	29062202	120	29062090	10	4.79744	3.49426	2.92794
CM008479.1	29067364	29068167	804	29067741	24	17.5892	7.83519	15.502
CM008479.1	29068345	29068523	179	29068401	13	7.15835	4.44724	5.22094
CM008479.1	29068694	29068845	152	29068831	11	5.55147	3.81192	3.65644
CM008479.1	29070506	29070767	262	29070634	16	9.25869	5.10537	7.28371
CM008479.1	29077477	29078238	762	29077904	25	17.8184	7.6976	15.7198
CM008479.1	29093493	29093630	138	29093519	8	3.40195	2.85894	1.5974
CM008479.1	29122994	29123357	364	29123022	10	4.40208	3.25668	2.55813
CM008479.1	29123823	29124749	927	29123980	15	8.8827	5.08256	6.90947
CM008479.1	29124966	29130360	5395	29128497	143	202.857	45.743	199.374
CM008479.1	29131103	29131554	452	29131370	26	19.9703	8.57682	17.8486
CM008479.1	29160304	29160565	262	29160340	11	5.55147	3.81192	3.65644
CM008479.1	29184330	29184719	390	29184402	21	14.6364	6.98852	12.5758
CM008479.1	29332650	29333012	363	29332773	22	15.6679	7.30618	13.5943
CM008479.1	29347607	29350150	2544	29348865	78	91.6417	25.0951	88.9871
CM008479.1	29354087	29354322	236	29354253	13	7.15835	4.44724	5.22094
CM008479.1	29359162	29359280	119	29359248	12	4.83355	3.27283	2.96343
CM008479.1	29377232	29377688	457	29377426	14	8.00678	4.7649	6.05086
CM008479.1	29378587	29378741	155	29378645	17	10.0483	5.34982	8.0579
CM008479.1	29379220	29379355	136	29379294	13	6.03573	3.80964	4.13752
CM008479.1	29398636	29398790	155	29398718	11	3.80409	2.81076	1.99392
CM008479.1	29410734	29411533	800	29411204	17	10.7108	5.71788	8.70595
CM008479.1	29455099	29455227	129	29455197	8	3.40195	2.85894	1.5974
CM008479.1	29456407	29456735	329	29456535	16	9.78451	5.40022	7.79507
CM008479.1	29478220	29480342	2123	29479008	112	142.867	33.4549	139.845
CM008479.1	29603950	29605649	1700	29604682	179	262.622	53.2911	258.662
CM008479.1	29619183	29621259	2077	29620146	207	312.808	59.961	308.402
CM008479.1	29627167	29627327	161	29627250	10	4.79744	3.49426	2.92794
CM008479.1	29630190	29630386	197	29630331	13	7.15835	4.44724	5.22094
CM008479.1	29636469	29636615	147	29636520	13	4.64244	3.0658	2.79624
CM008479.1	29675054	29675672	619	29675376	12	6.33923	4.12958	4.42214
CM008479.1	29682589	29682842	254	29682667	13	6.63285	4.14486	4.71391
CM008479.1	29683681	29687719	4039	29687055	232	375.55	74.0148	370.521
CM008479.1	29695636	29695764	129	29695660	14	6.22334	3.77634	4.32436
CM008479.1	29717143	29718600	1458	29718429	178	268.54	56.8611	264.516
CM008479.1	29718729	29720784	2056	29719071	137	191.945	43.8371	188.547
CM008479.1	29729413	29729697	285	29729454	9	4.01091	3.13408	2.19829
CM008479.1	29753854	29754121	268	29753942	17	10.7108	5.71788	8.70595
CM008479.1	29756475	29756593	119	29756525	9	4.07987	3.1766	2.23926
CM008479.1	29851847	29852296	450	29852134	29	23.3643	9.5298	21.2093
CM008479.1	29852597	29852720	124	29852688	8	3.09253	2.66455	1.33004
CM008479.1	29911919	29912054	136	29911948	9	4.07987	3.1766	2.23926
CM008479.1	29957318	29957550	233	29957387	12	6.33923	4.12958	4.42214
CM008479.1	29982982	29984143	1162	29983773	69	77.7553	22.2362	75.1965
CM008479.1	30023465	30024185	721	30024092	22	15.6679	7.30618	13.5943
CM008479.1	30073608	30074109	502	30073708	20	12.4865	6.05376	10.4649
CM008479.1	30086396	30088379	1984	30087503	78	91.6417	25.0951	88.9871
CM008479.1	30159616	30159792	177	30159749	19	12.6316	6.3532	10.5981
CM008479.1	30182230	30182606	377	30182296	17	7.32568	3.94174	5.38806
CM008479.1	30258781	30263077	4297	30260625	192	295.68	61.3084	291.415
CM008479.1	30303513	30303631	119	30303531	9	4.07987	3.1766	2.23926
CM008479.1	30448437	30449938	1502	30449630	47	46.0695	15.2477	43.7316
CM008479.1	30706949	30707075	127	30707025	10	4.79744	3.49426	2.92794
CM008479.1	30707258	30707483	226	30707382	18	10.0661	5.17023	8.07511
CM008479.1	30834946	30835108	163	30835019	13	7.15835	4.44724	5.22094
CM008479.1	30860559	30860679	121	30860609	11	5.55147	3.81192	3.65644
CM008479.1	30903143	30903318	176	30903280	9	4.07987	3.1766	2.23926
CM008479.1	30904665	30907289	2625	30906360	168	249.443	53.6845	245.582
CM008479.1	31027753	31028068	316	31027987	14	6.22334	3.77634	4.32436
CM008479.1	31028242	31028403	162	31028314	11	5.55147	3.81192	3.65644
CM008479.1	31036364	31038354	1991	31037240	133	184.732	42.5664	181.391
CM008479.1	31038829	31038991	163	31038950	9	4.07987	3.1766	2.23926
CM008479.1	31039506	31039866	361	31039801	9	4.07987	3.1766	2.23926
CM008479.1	31040072	31040215	144	31040098	12	6.33923	4.12958	4.42214
CM008479.1	31056288	31058526	2239	31057537	131	181.145	41.9311	177.832
CM008479.1	31070740	31072923	2184	31071435	123	166.93	39.3898	163.726
CM008479.1	31089531	31089726	196	31089626	15	8.8827	5.08256	6.90947
CM008479.1	31094351	31094798	448	31094483	25	18.8696	8.25916	16.7599
CM008479.1	31100644	31100795	152	31100763	10	4.79744	3.49426	2.92794
CM008479.1	31117579	31122077	4499	31118680	153	221.283	48.9196	217.651
CM008479.1	31410343	31415524	5182	31411798	203	317.315	64.8026	312.857
CM008479.1	31416585	31416824	240	31416672	11	3.80409	2.81076	1.99392
CM008479.1	31424705	31425100	396	31424869	21	14.6364	6.98852	12.5758
CM008479.1	31502361	31505320	2960	31502787	213	337.206	67.9792	332.562
CM008479.1	31505632	31505880	249	31505822	11	5.55147	3.81192	3.65644
CM008479.1	31506244	31506546	303	31506295	12	6.33923	4.12958	4.42214
CM008479.1	31571317	31571460	144	31571386	12	6.33923	4.12958	4.42214
CM008479.1	31571956	31572104	149	31572016	9	3.33076	2.72117	1.56381
CM008479.1	31572286	31573127	842	31572912	46	44.7199	14.93	42.3918
CM008479.1	31635930	31636226	297	31636028	12	5.85722	3.8488	3.9602
CM008479.1	31663725	31665195	1471	31664346	195	295.982	59.4831	291.717
CM008479.1	31697084	31697753	670	31697549	22	11.9367	5.38729	9.91547
CM008479.1	31716496	31716694	199	31716622	24	17.7852	7.9415	15.6873
CM008479.1	31868148	31868425	278	31868344	12	6.33923	4.12958	4.42214
CM008479.1	31870009	31870216	208	31870075	10	4.79744	3.49426	2.92794
CM008479.1	31870343	31870907	565	31870812	15	8.8827	5.08256	6.90947
CM008479.1	31906924	31907637	714	31907302	14	8.00678	4.7649	6.05086
CM008479.1	31921864	31921990	127	31921976	10	4.40208	3.25668	2.55813
CM008479.1	31940614	31940837	224	31940703	16	9.78451	5.40022	7.79507
CM008479.1	31961462	31961873	412	31961760	12	6.33923	4.12958	4.42214
CM008479.1	31962105	31962305	201	31962151	10	4.79744	3.49426	2.92794
CM008479.1	31962462	31962765	304	31962584	14	6.22334	3.77634	4.32436
CM008479.1	31963472	31968287	4816	31967717	122	165.169	39.0722	161.978
CM008479.1	31968419	31969678	1260	31968642	163	224.593	44.6272	220.945
CM008479.1	32053170	32053476	307	32053320	12	6.33923	4.12958	4.42214
CM008479.1	32067539	32067674	136	32067650	10	4.79744	3.49426	2.92794
CM008479.1	32131037	32131295	259	32131162	14	8.00678	4.7649	6.05086
CM008479.1	32199888	32201832	1945	32200955	189	289.826	60.3554	285.613
CM008479.1	32220617	32224467	3851	32222028	156	226.866	49.8726	223.19
CM008479.1	32224598	32224724	127	32224644	9	4.07987	3.1766	2.23926
CM008479.1	32298302	32299334	1033	32298695	26	18.8751	7.99366	16.7648
CM008479.1	32307487	32307798	312	32307778	11	5.55147	3.81192	3.65644
CM008479.1	32308182	32310722	2541	32310056	51	51.5556	16.5183	49.1785
CM008479.1	32317867	32318408	542	32318232	33	28.0863	10.8004	25.8888
CM008479.1	32318542	32318712	171	32318619	12	6.33923	4.12958	4.42214
CM008479.1	32343291	32344064	774	32343911	29	23.3643	9.5298	21.2093
CM008479.1	32360317	32360458	142	32360370	12	6.33923	4.12958	4.42214
CM008479.1	32363767	32364569	803	32364164	44	42.0482	14.2947	39.7399
CM008479.1	32408091	32410549	2459	32409351	186	283.993	59.4024	279.833
CM008479.1	32452338	32452498	161	32452412	10	3.95548	2.99329	2.14334
CM008479.1	32466680	32466916	237	32466752	18	11.6602	6.03554	9.64069
CM008479.1	32500000	32503155	3156	32500963	207	325.247	66.0733	320.716
CM008479.1	32503550	32503689	140	32503635	14	8.00678	4.7649	6.05086
CM008479.1	32503811	32503980	170	32503897	12	6.33923	4.12958	4.42214
CM008479.1	32504732	32504904	173	32504825	11	5.55147	3.81192	3.65644
CM008479.1	32575389	32576030	642	32575769	125	170.464	40.0252	167.233
CM008479.1	32602702	32602998	297	32602826	19	12.6316	6.3532	10.5981
CM008479.1	32605077	32605652	576	32605397	37	33.0094	12.0711	30.771
CM008479.1	32606405	32606679	275	32606497	37	33.0094	12.0711	30.771
CM008479.1	32664121	32664248	128	32664133	10	4.79744	3.49426	2.92794
CM008479.1	32684250	32684504	255	32684328	11	5.55147	3.81192	3.65644
CM008479.1	32721999	32722590	592	32722453	20	13.624	6.67086	11.577
CM008479.1	32739847	32741003	1157	32740560	94	117.394	30.1777	114.557
CM008479.1	32748038	32748200	163	32748174	10	4.79744	3.49426	2.92794
CM008479.1	32918042	32918270	229	32918127	11	5.55147	3.81192	3.65644
CM008479.1	32918713	32922006	3294	32921163	141	179.537	35.7494	176.237
CM008479.1	32922134	32923684	1551	32922840	87	105.971	27.9541	103.216
CM008479.1	32923936	32924429	494	32924137	23	16.7178	7.62384	14.6318
CM008479.1	32952146	32954707	2562	32952901	205	321.277	65.438	316.783
CM008479.1	33232720	33232857	138	33232763	9	4.07987	3.1766	2.23926
CM008479.1	33264023	33265264	1242	33264695	81	96.3714	26.0481	93.6834
CM008479.1	33265452	33265765	314	33265641	20	13.624	6.67086	11.577
CM008479.1	33266044	33267115	1072	33266209	94	117.394	30.1777	114.557
CM008479.1	33277034	33277454	421	33277344	17	10.7108	5.71788	8.70595
CM008479.1	33299791	33299991	201	33299880	15	8.8827	5.08256	6.90947
CM008479.1	33311175	33311559	385	33311488	17	9.2112	4.89811	7.23625
CM008479.1	33313468	33313595	128	33313477	9	4.07987	3.1766	2.23926
CM008479.1	33316334	33318207	1874	33318039	127	174.011	40.6605	170.752
CM008479.1	33318484	33318741	258	33318593	20	13.624	6.67086	11.577
CM008479.1	33373730	33373862	133	33373816	10	4.79744	3.49426	2.92794
CM008479.1	33375519	33375679	161	33375611	13	7.15835	4.44724	5.22094
CM008479.1	33379105	33379327	223	33379262	11	5.55147	3.81192	3.65644
CM008479.1	33379886	33380356	471	33380211	39	35.5397	12.7064	33.2813
CM008479.1	33380624	33381281	658	33380750	21	14.6364	6.98852	12.5758
CM008479.1	33446082	33449246	3165	33447193	65	71.7401	20.9656	69.2231
CM008479.1	33533758	33534220	463	33534096	22	15.6679	7.30618	13.5943
CM008479.1	33686544	33687145	602	33686840	47	46.0695	15.2477	43.7316
CM008479.1	33715285	33715664	380	33715484	15	8.26997	4.73698	6.31276
CM008479.1	33743614	33745724	2111	33744536	217	305.938	51.0622	301.584
CM008479.1	33816030	33816181	152	33816057	9	4.07987	3.1766	2.23926
CM008479.1	33848176	33848569	394	33848308	15	8.8827	5.08256	6.90947
CM008479.1	33848963	33851413	2451	33850397	116	154.675	37.1662	151.564
CM008479.1	33852211	33852902	692	33852782	34	29.2991	11.1181	27.0912
CM008479.1	34023966	34024976	1011	34024318	48	47.428	15.5653	45.0805
CM008479.1	34043499	34044192	694	34044016	25	14.5938	6.08998	12.5448
CM008479.1	34057948	34059596	1649	34058726	191	293.727	60.9907	289.479
CM008479.1	34059860	34059985	126	34059864	11	5.55147	3.81192	3.65644
CM008479.1	34082065	34082482	418	34082174	75	86.9611	24.1422	84.339
CM008479.1	34083180	34083786	607	34083321	31	25.6987	10.1651	23.5222
CM008479.1	34110078	34111469	1392	34110795	154	223.141	49.2373	219.495
CM008479.1	34140693	34140809	117	34140746	11	5.55147	3.81192	3.65644
CM008479.1	34251159	34252410	1252	34251929	58	61.4688	18.7419	59.0228
CM008479.1	34258751	34259250	500	34259048	27	21.0866	8.89448	18.9537
CM008479.1	34264102	34264238	137	34264165	9	4.07987	3.1766	2.23926
CM008479.1	34265808	34265984	177	34265885	12	6.33923	4.12958	4.42214
CM008479.1	34266465	34270255	3791	34269640	89	105.339	26.6455	102.594
CM008479.1	34287365	34287613	249	34287473	16	8.37937	4.62599	6.42151
CM008479.1	34309480	34309739	260	34309569	19	12.6316	6.3532	10.5981
CM008479.1	34348840	34348993	154	34348943	14	8.00678	4.7649	6.05086
CM008479.1	34349250	34350263	1014	34349984	19	12.6316	6.3532	10.5981
CM008479.1	34351046	34352262	1217	34351430	145	206.519	46.3784	203.007
CM008479.1	34358851	34359261	411	34359124	27	21.0866	8.89448	18.9537
CM008479.1	34362648	34363502	855	34363083	35	30.5241	11.4358	28.306
CM008479.1	34411126	34411282	157	34411250	13	7.15835	4.44724	5.22094
CM008479.1	34466499	34467007	509	34466733	14	6.22334	3.77634	4.32436
CM008479.1	34662094	34662472	379	34662195	18	11.6602	6.03554	9.64069
CM008479.1	34662643	34663594	952	34663321	30	24.5246	9.84746	22.3588
CM008479.1	34927992	34928157	166	34928100	16	9.78451	5.40022	7.79507
CM008479.1	35078996	35079212	217	35079108	17	10.7108	5.71788	8.70595
CM008479.1	35135682	35135822	141	35135719	10	3.56791	2.76932	1.76169
CM008479.1	35157200	35159151	1952	35158205	101	129.039	32.4013	126.118
CM008479.1	35159522	35159648	127	35159573	10	4.79744	3.49426	2.92794
CM008479.1	35238422	35238866	445	35238716	15	8.8827	5.08256	6.90947
CM008479.1	35337991	35338445	455	35338057	16	8.37937	4.62599	6.42151
CM008479.1	35400534	35400695	162	35400632	13	7.15835	4.44724	5.22094
CM008479.1	35431699	35432787	1089	35432264	60	64.3687	19.3773	61.9023
CM008479.1	35472166	35473698	1533	35473037	57	60.0297	18.4243	57.5937
CM008479.1	35534109	35534442	334	35534215	34	29.2991	11.1181	27.0912
CM008479.1	35546965	35547186	222	35547111	15	8.8827	5.08256	6.90947
CM008479.1	35677398	35678535	1138	35678125	25	18.8696	8.25916	16.7599
CM008479.1	35678665	35679036	372	35678842	27	21.0866	8.89448	18.9537
CM008479.1	35739471	35739618	148	35739503	16	8.37937	4.62599	6.42151
CM008479.1	35739766	35741503	1738	35740557	144	204.686	46.0607	201.189
CM008479.1	36040012	36040209	198	36040119	29	23.3643	9.5298	21.2093
CM008479.1	36783784	36783977	194	36783905	23	16.7178	7.62384	14.6318
CM008479.1	36867909	36869083	1175	36868684	42	39.4147	13.6594	37.1261
CM008479.1	36956106	36956554	449	36956348	37	33.0094	12.0711	30.771
CM008479.1	36970486	36970622	137	36970558	11	5.55147	3.81192	3.65644
CM008479.1	36990156	36990495	340	36990252	15	8.8827	5.08256	6.90947
CM008479.1	36992738	36992992	255	36992873	20	11.8407	5.71446	9.82063
CM008479.1	37015104	37017924	2821	37015576	178	243.653	45.0644	239.851
CM008479.1	37018209	37019091	883	37018767	54	50.7423	14.9665	48.3743
CM008479.1	37019242	37019661	420	37019370	15	5.49649	3.28966	3.62207
CM008479.1	37078589	37079565	977	37078981	70	61.9063	14.5979	59.4593
CM008479.1	37129689	37130253	565	37130112	33	21.1963	7.4455	19.0633
CM008479.1	37149741	37150085	345	37149840	22	8.32454	3.80004	6.3673
CM008479.1	37150229	37151857	1629	37151314	143	202.857	45.743	199.374
CM008479.1	37168460	37169817	1358	37169227	193	297.636	61.626	293.353
CM008479.1	37170023	37170156	134	37170065	12	6.33923	4.12958	4.42214
CM008479.1	37199479	37199771	293	37199613	36	31.761	11.7534	29.5327
CM008479.1	37213141	37214332	1192	37213482	105	135.787	33.672	132.817
CM008479.1	37248633	37249926	1294	37249489	148	212.034	47.3313	208.477
CM008479.1	37282292	37283551	1260	37282669	48	35.6639	10.0746	33.4052
CM008479.1	37296414	37297872	1459	37297287	57	60.0297	18.4243	57.5937
CM008479.1	37320169	37320845	677	37320700	47	46.0695	15.2477	43.7316
CM008479.1	37321033	37321492	460	37321118	25	18.8696	8.25916	16.7599
CM008479.1	37360326	37360745	420	37360529	15	8.8827	5.08256	6.90947
CM008479.1	37376826	37377683	858	37377529	36	31.761	11.7534	29.5327
CM008479.1	37410970	37412415	1446	37411889	108	140.892	34.6249	137.883
CM008479.1	37428597	37429278	682	37429157	24	17.7852	7.9415	15.6873
CM008479.1	37558050	37558280	231	37558145	37	33.0094	12.0711	30.771
CM008479.1	37577094	37578595	1502	37577965	162	238.107	51.7786	234.338
CM008479.1	37639402	37639580	179	37639486	15	8.8827	5.08256	6.90947
CM008479.1	37690013	37690459	447	37690137	31	25.6987	10.1651	23.5222
CM008479.1	38707630	38707772	143	38707698	9	4.07987	3.1766	2.23926
CM008479.1	38949007	38949177	171	38949131	11	4.18412	3.02108	2.34261
CM008479.1	39168077	39168490	414	39168219	16	9.78451	5.40022	7.79507
CM008479.1	39706111	39706253	143	39706130	10	4.40208	3.25668	2.55813
CM008479.1	40407427	40408029	603	40407895	19	12.6316	6.3532	10.5981
CM008479.1	40572549	40574437	1889	40573823	78	91.6417	25.0951	88.9871
CM008479.1	40576076	40577340	1265	40576980	27	21.0866	8.89448	18.9537
CM008479.1	40581582	40583578	1997	40582653	68	76.242	21.9185	73.6937
CM008479.1	40583799	40584047	249	40583964	10	4.79744	3.49426	2.92794
CM008479.1	40711535	40711664	130	40711633	8	3.40195	2.85894	1.5974
CM008479.1	40723546	40723670	125	40723601	12	6.33923	4.12958	4.42214
CM008479.1	41074675	41077371	2697	41075135	194	264.507	45.6749	260.53
CM008479.1	41077619	41077926	308	41077854	13	6.63285	4.14486	4.71391
CM008479.1	41107360	41108191	832	41107619	45	43.3794	14.6124	41.0611
CM008479.1	41470541	41470761	221	41470658	17	10.0106	5.32911	8.02015
CM008479.1	41471088	41471355	268	41471332	12	6.33923	4.12958	4.42214
CM008479.1	41630368	41630593	226	41630506	13	7.15835	4.44724	5.22094
CM008479.1	41643225	41643749	525	41643478	38	34.269	12.3887	32.0206
CM008479.1	41744002	41744119	118	41744039	10	4.79744	3.49426	2.92794
CM008479.1	41895892	41896834	943	41896429	28	22.2181	9.21214	20.0741
CM008479.1	41937822	41937970	149	41937933	10	3.56791	2.76932	1.76169
CM008479.1	41981920	41982194	275	41982076	16	9.78451	5.40022	7.79507
CM008479.1	42010885	42011048	164	42010977	23	16.7178	7.62384	14.6318
CM008479.1	42195906	42196065	160	42196030	9	4.07987	3.1766	2.23926
CM008479.1	42200699	42201204	506	42200922	21	12.7584	5.98658	10.7244
CM008479.1	42205239	42205559	321	42205333	12	6.33923	4.12958	4.42214
CM008479.1	42221749	42222631	883	42222364	71	80.8001	22.8715	78.2205
CM008479.1	42238600	42240742	2143	42239494	167	247.547	53.3669	243.701
CM008479.1	42240930	42241119	190	42241057	17	10.7108	5.71788	8.70595
CM008479.1	42241852	42241990	139	42241905	12	6.33923	4.12958	4.42214
CM008479.1	42270780	42271911	1132	42271722	212	315.144	57.961	310.719
CM008479.1	42276114	42278015	1902	42276783	157	228.733	50.1903	225.041
CM008479.1	42282109	42282915	807	42282579	22	15.6679	7.30618	13.5943
CM008479.1	42339078	42342931	3854	42340512	203	317.315	64.8026	312.857
CM008479.1	42371108	42372585	1478	42371565	251	414.566	80.0503	409.119
CM008479.1	42373311	42373441	131	42373357	12	6.17003	4.03038	4.27153
CM008479.1	42375854	42376011	158	42375924	11	5.55147	3.81192	3.65644
CM008479.1	42409927	42411375	1449	42410774	76	88.5157	24.4598	85.8828
CM008479.1	42411494	42413247	1754	42411892	126	172.236	40.3428	168.991
CM008479.1	42483577	42483724	148	42483658	13	7.15835	4.44724	5.22094
CM008479.1	42516250	42516651	402	42516467	19	10.9429	5.44235	8.93673
CM008479.1	42574239	42574636	398	42574463	40	35.1095	12.1385	32.8599
CM008479.1	42591885	42592054	170	42591963	10	4.40208	3.25668	2.55813
CM008479.1	42605765	42606548	784	42605999	82	97.9585	26.3658	95.2595
CM008479.1	42642474	42642754	281	42642662	14	8.00678	4.7649	6.05086
CM008479.1	42793537	42793682	146	42793597	12	6.33923	4.12958	4.42214
CM008479.1	42799280	42800917	1638	42799828	123	166.93	39.3898	163.726
CM008479.1	42826809	42827299	491	42826932	21	14.6364	6.98852	12.5758
CM008479.1	42898100	42898336	237	42898306	9	4.07987	3.1766	2.23926
CM008479.1	42898532	42899261	730	42898788	24	17.7852	7.9415	15.6873
CM008479.1	42901157	42901415	259	42901254	14	8.00678	4.7649	6.05086
CM008479.1	42906248	42906384	137	42906318	9	4.07987	3.1766	2.23926
CM008479.1	42907848	42907985	138	42907949	10	4.79744	3.49426	2.92794
CM008479.1	42909443	42909633	191	42909556	12	6.33923	4.12958	4.42214
CM008479.1	42909840	42910421	582	42909958	14	8.00678	4.7649	6.05086
CM008479.1	42910900	42911415	516	42911022	15	8.8827	5.08256	6.90947
CM008479.1	42912090	42912881	792	42912274	37	33.0094	12.0711	30.771
CM008479.1	42913254	42915351	2098	42914504	24	17.7852	7.9415	15.6873
CM008479.1	42918945	42919121	177	42919077	11	5.55147	3.81192	3.65644
CM008479.1	42919295	42919589	295	42919488	13	6.63285	4.14486	4.71391
CM008479.1	42921891	42922903	1013	42922515	34	29.2991	11.1181	27.0912
CM008479.1	42961508	42961705	198	42961595	13	7.15835	4.44724	5.22094
CM008479.1	43112023	43112219	197	43112085	11	5.55147	3.81192	3.65644
CM008479.1	43422458	43422615	158	43422500	11	5.55147	3.81192	3.65644
CM008479.1	43586684	43587070	387	43586968	23	16.7178	7.62384	14.6318
CM008479.1	44024781	44025156	376	44024996	9	4.07987	3.1766	2.23926
CM008479.1	44193131	44193385	255	44193198	14	8.00678	4.7649	6.05086
CM008479.1	44193551	44194191	641	44193723	37	27.9986	9.56674	25.8101
CM008479.1	44234803	44235853	1051	44235424	41	38.1127	13.3417	35.8341
CM008479.1	44375109	44375391	283	44375255	13	7.15835	4.44724	5.22094
CM008479.1	44401683	44401899	217	44401748	12	6.33923	4.12958	4.42214
CM008479.1	44511244	44511657	414	44511553	34	29.2991	11.1181	27.0912
CM008479.1	44609080	44611354	2275	44610363	171	255.146	54.6375	251.236
CM008479.1	44663505	44663652	148	44663625	15	6.95996	4.0281	5.03951
CM008479.1	44750628	44750849	222	44750801	11	5.55147	3.81192	3.65644
CM008479.1	44767855	44768000	146	44767957	10	4.79744	3.49426	2.92794
CM008479.1	44940795	44940972	178	44940880	13	6.63285	4.14486	4.71391
CM008479.1	44954173	44956623	2451	44955818	198	307.448	63.2143	303.079
CM008479.1	44995458	44997737	2280	44996836	150	215.725	47.9667	212.138
CM008479.1	45029963	45030122	160	45030083	11	5.55147	3.81192	3.65644
CM008479.1	45071900	45075494	3595	45072979	144	204.686	46.0607	201.189
CM008479.1	45203138	45203303	166	45203216	14	8.00678	4.7649	6.05086
CM008479.1	45241773	45242199	427	45241938	15	8.8827	5.08256	6.90947
CM008479.1	45431513	45433616	2104	45432834	188	287.88	60.0377	283.684
CM008479.1	45442761	45443395	635	45442910	32	26.886	10.4828	24.6991
CM008479.1	45526520	45527082	563	45526742	25	18.8696	8.25916	16.7599
CM008479.1	45530971	45531088	118	45531016	8	3.40195	2.85894	1.5974
CM008479.1	45560219	45560558	340	45560337	32	26.886	10.4828	24.6991
CM008479.1	45696690	45696862	173	45696791	11	5.55147	3.81192	3.65644
CM008479.1	45785810	45786181	372	45785911	13	7.15835	4.44724	5.22094
CM008479.1	46009015	46009607	593	46009465	13	7.15835	4.44724	5.22094
CM008479.1	46009741	46014066	4326	46011329	104	129.561	31.0865	126.639
CM008479.1	46015447	46015703	257	46015528	14	8.00678	4.7649	6.05086
CM008479.1	46527236	46527565	330	46527429	14	7.4377	4.44092	5.4989
CM008479.1	46907280	46907497	218	46907372	10	3.95548	2.99329	2.14334
CM008479.1	48369620	48370033	414	48369736	11	4.61625	3.26541	2.77024
CM008479.1	48699853	48700519	667	48700346	33	24.3661	8.90832	22.2103
CM008479.1	48811126	48812325	1200	48811645	51	51.5556	16.5183	49.1785
CM008479.1	49143015	49147813	4799	49143935	151	203.321	41.3618	199.837
CM008479.1	49192699	49192876	178	49192764	19	12.6316	6.3532	10.5981
CM008479.1	49203253	49203477	225	49203409	10	4.40208	3.25668	2.55813
CM008479.1	49533614	49533744	131	49533731	11	5.55147	3.81192	3.65644
CM008479.1	49653361	49653477	117	49653395	12	5.31043	3.53752	3.43654
CM008479.1	49901376	49901637	262	49901436	11	5.55147	3.81192	3.65644
CM008479.1	49924046	49924175	130	49924106	9	4.07987	3.1766	2.23926
CM008479.1	50168294	50168468	175	50168353	13	7.15835	4.44724	5.22094
CM008479.1	50576951	50577382	432	50577260	17	10.7108	5.71788	8.70595
CM008479.1	50893464	50893820	357	50893686	11	5.55147	3.81192	3.65644
CM008479.1	50928521	50928656	136	50928536	9	4.07987	3.1766	2.23926
CM008479.1	51269583	51269963	381	51269875	15	6.95996	4.0281	5.03951
CM008479.1	51275316	51275784	469	51275488	16	8.37937	4.62599	6.42151
CM008479.1	51398720	51398840	121	51398742	11	5.55147	3.81192	3.65644
CM008479.1	51414659	51414786	128	51414680	13	7.15835	4.44724	5.22094
CM008479.1	51704011	51704244	234	51704136	15	7.57188	4.35388	5.63227
CM008479.1	51970312	51970693	382	51970551	21	14.6364	6.98852	12.5758
CM008479.1	51986378	51986519	142	51986496	12	4.83355	3.27283	2.96343
CM008479.1	52057941	52058106	166	52057995	14	8.00678	4.7649	6.05086
CM008479.1	52058226	52059171	946	52058345	111	146.032	35.5779	142.986
CM008479.1	52059330	52059748	419	52059666	18	8.05701	4.16072	6.10095
CM008479.1	52060466	52060598	133	52060481	12	5.61579	3.71037	3.72069
CM008479.1	52114032	52114506	475	52114159	18	11.5152	5.95475	9.50815
CM008479.1	52206498	52206637	140	52206572	13	7.15835	4.44724	5.22094
CM008479.1	52304178	52304329	152	52304220	14	8.00678	4.7649	6.05086
CM008479.1	52350787	52350987	201	52350849	14	7.63479	4.55228	5.69512
CM008479.1	52472561	52473228	668	52472801	47	46.0695	15.2477	43.7316
CM008479.1	52484186	52484353	168	52484281	15	8.8827	5.08256	6.90947
CM008479.1	52484508	52484957	450	52484848	23	16.7178	7.62384	14.6318
CM008479.1	52536153	52536282	130	52536179	9	3.72759	2.96062	1.91816
CM008479.1	52556579	52556923	345	52556798	13	7.15835	4.44724	5.22094
CM008479.1	52571295	52572555	1261	52571954	112	147.753	35.8956	144.694
CM008479.1	52585442	52585559	118	52585473	9	4.07987	3.1766	2.23926
CM008479.1	52594993	52596908	1916	52596071	94	117.394	30.1777	114.557
CM008479.1	52597214	52597538	325	52597445	14	8.00678	4.7649	6.05086
CM008479.1	52683247	52684091	845	52683399	25	17.8184	7.6976	15.7198
CM008479.1	52689115	52689232	118	52689128	9	4.07987	3.1766	2.23926
CM008479.1	52694953	52695147	195	52695036	37	33.0094	12.0711	30.771
CM008479.1	52707697	52708459	763	52707975	39	35.5397	12.7064	33.2813
CM008479.1	52759701	52760271	571	52760009	29	20.7271	8.16352	18.6046
CM008479.1	52782907	52783087	181	52782968	23	16.7178	7.62384	14.6318
CM008479.1	52816188	52817067	880	52816564	23	16.7178	7.62384	14.6318
CM008479.1	52881132	52883949	2818	52882534	81	96.3714	26.0481	93.6834
CM008479.1	52892646	52894787	2142	52892938	70	79.2746	22.5539	76.7055
CM008479.1	52910124	52910269	146	52910236	15	8.8827	5.08256	6.90947
CM008479.1	52962084	52963363	1280	52962556	51	51.5556	16.5183	49.1785
CM008479.1	52966322	52966448	127	52966405	10	4.79744	3.49426	2.92794
CM008479.1	52966571	52966771	201	52966728	11	5.07408	3.53006	3.20324
CM008479.1	52987775	52987905	131	52987872	10	4.79744	3.49426	2.92794
CM008479.1	52999768	53000187	420	52999950	63	66.0461	18.9479	63.5691
CM008479.1	53014798	53015126	329	53015010	14	7.4377	4.44092	5.4989
CM008479.1	53021380	53021695	316	53021534	16	9.78451	5.40022	7.79507
CM008479.1	53061635	53062092	458	53061737	24	16.778	7.40154	14.6913
CM008479.1	53113749	53114561	813	53114094	48	45.18	14.4144	42.8517
CM008479.1	53187861	53189030	1170	53188411	18	11.6602	6.03554	9.64069
CM008479.1	53216095	53216249	155	53216128	10	4.79744	3.49426	2.92794
CM008479.1	53324598	53325767	1170	53325565	225	361.342	71.7912	356.467
CM008479.1	53325886	53326621	736	53326201	99	125.69	31.766	122.794
CM008479.1	53331364	53333414	2051	53332266	158	230.602	50.5079	226.895
CM008479.1	53480010	53482371	2362	53480919	251	414.566	80.0503	409.119
CM008479.1	53502420	53502644	225	53502512	19	12.6316	6.3532	10.5981
CM008479.1	53528558	53528915	358	53528771	40	36.821	13.0241	34.5523
CM008479.1	53547134	53547332	199	53547213	14	8.00678	4.7649	6.05086
CM008479.1	53549776	53549896	121	53549811	11	5.55147	3.81192	3.65644
CM008479.1	53620431	53620906	476	53620602	21	14.6364	6.98852	12.5758
CM008479.1	53634314	53635019	706	53634618	20	13.624	6.67086	11.577
CM008479.1	53668530	53671351	2822	53670593	127	174.011	40.6605	170.752
CM008479.1	53690111	53693287	3177	53690855	104	134.094	33.3543	131.136
CM008479.1	53740603	53743624	3022	53742236	133	184.732	42.5664	181.391
CM008479.1	53748111	53748431	321	53748352	14	5.72183	3.51345	3.82634
CM008479.1	53835060	53835288	229	53835166	18	11.6602	6.03554	9.64069
CM008479.1	53844830	53845118	289	53844946	11	5.55147	3.81192	3.65644
CM008479.1	53845419	53845602	184	53845520	14	5.72183	3.51345	3.82634
CM008479.1	53845812	53846204	393	53846141	10	3.95548	2.99329	2.14334
CM008479.1	53900858	53904173	3316	53903615	162	238.107	51.7786	234.338
CM008479.1	53932475	53932842	368	53932669	65	71.7401	20.9656	69.2231
CM008479.1	53933006	53934316	1311	53933597	127	174.011	40.6605	170.752
CM008479.1	53934448	53934599	152	53934480	11	5.55147	3.81192	3.65644
CM008479.1	53939484	53939621	138	53939556	13	6.63285	4.14486	4.71391
CM008479.1	53964101	53969074	4974	53967439	198	307.448	63.2143	303.079
CM008479.1	54013065	54013199	135	54013148	11	5.55147	3.81192	3.65644
CM008479.1	54013651	54014699	1049	54014501	17	10.7108	5.71788	8.70595
CM008479.1	54014990	54015182	193	54015116	8	3.40195	2.85894	1.5974
CM008479.1	54021636	54021778	143	54021693	15	8.8827	5.08256	6.90947
CM008479.1	54021925	54022081	157	54021989	21	14.6364	6.98852	12.5758
CM008479.1	54034369	54036731	2363	54035442	207	296.27	52.3653	292.003
CM008479.1	54167386	54167555	170	54167484	20	13.624	6.67086	11.577
CM008479.1	54211597	54211726	130	54211645	13	7.15835	4.44724	5.22094
CM008479.1	54253273	54253610	338	54253545	10	4.79744	3.49426	2.92794
CM008479.1	54262378	54262509	132	54262422	11	4.61625	3.26541	2.77024
CM008479.1	54296676	54297220	545	54296875	34	29.2991	11.1181	27.0912
CM008479.1	54308615	54308761	147	54308681	9	4.07987	3.1766	2.23926
CM008479.1	54477934	54478056	123	54477971	10	4.79744	3.49426	2.92794
CM008479.1	54560804	54560940	137	54560828	10	4.79744	3.49426	2.92794
CM008479.1	54669686	54669956	271	54669828	16	7.72225	4.27986	5.78209
CM008479.1	54691882	54696164	4283	54692966	67	74.735	21.6009	72.1975
CM008479.1	54867049	54867422	374	54867153	20	13.6069	6.66142	11.5713
CM008479.1	54922509	54922625	117	54922587	8	3.40195	2.85894	1.5974
CM008479.1	54929955	54930096	142	54930021	10	3.95548	2.99329	2.14334
CM008479.1	54931120	54931249	130	54931189	12	5.85722	3.8488	3.9602
CM008479.1	55083375	55083732	358	55083574	15	8.8827	5.08256	6.90947
CM008479.1	55085192	55085570	379	55085298	19	10.9429	5.44235	8.93673
CM008479.1	55141251	55141508	258	55141352	16	9.78451	5.40022	7.79507
CM008479.1	55167958	55173396	5439	55169960	169	251.342	54.0022	247.464
CM008479.1	55173547	55174111	565	55173740	15	8.8827	5.08256	6.90947
CM008479.1	55174476	55174708	233	55174588	14	8.00678	4.7649	6.05086
CM008479.1	55175546	55175701	156	55175637	11	5.55147	3.81192	3.65644
CM008479.1	55268022	55271324	3303	55269151	212	335.208	67.6616	330.583
CM008479.1	55282952	55283531	580	55283267	24	12.8698	5.47463	10.8346
CM008479.1	55283957	55284374	418	55284077	20	10.2553	4.91883	8.26376
CM008479.1	55380098	55382619	2522	55382023	143	202.857	45.743	199.374
CM008479.1	55429987	55430328	342	55430112	15	8.8827	5.08256	6.90947
CM008479.1	55431015	55432220	1206	55431774	167	247.547	53.3669	243.701
CM008479.1	55495370	55498080	2711	55497435	165	243.763	52.7316	239.948
CM008479.1	55501887	55502167	281	55502102	11	5.55147	3.81192	3.65644
CM008479.1	55502361	55502624	264	55502540	15	8.8827	5.08256	6.90947
CM008479.1	55502779	55503605	827	55503169	14	8.00678	4.7649	6.05086
CM008479.1	55513606	55513883	278	55513776	14	8.00678	4.7649	6.05086
CM008479.1	55515934	55516060	127	55516014	11	5.55147	3.81192	3.65644
CM008479.1	55525820	55526027	208	55526003	8	3.40195	2.85894	1.5974
CM008479.1	55631647	55631781	135	55631722	10	4.79744	3.49426	2.92794
CM008479.1	55632268	55632486	219	55632373	12	6.33923	4.12958	4.42214
CM008479.1	55632826	55632972	147	55632892	11	5.55147	3.81192	3.65644
CM008479.1	55633095	55633307	213	55633241	11	5.55147	3.81192	3.65644
CM008479.1	55633764	55634028	265	55633895	14	8.00678	4.7649	6.05086
CM008479.1	55634290	55638916	4627	55636328	175	255.12	52.1068	251.224
CM008479.1	55639112	55641639	2528	55640298	95	119.044	30.4954	116.195
CM008479.1	55670717	55671070	354	55670778	13	7.15835	4.44724	5.22094
CM008479.1	55694749	55694922	174	55694861	8	3.40195	2.85894	1.5974
CM008479.1	55695108	55700826	5719	55697243	64	70.2524	20.6479	67.7456
CM008479.1	55701066	55701320	255	55701113	9	4.07987	3.1766	2.23926
CM008479.1	55705930	55706545	616	55706208	34	29.2991	11.1181	27.0912
CM008479.1	55873679	55876169	2491	55875578	145	206.519	46.3784	203.007
CM008479.1	56011186	56011514	329	56011329	15	8.8827	5.08256	6.90947
CM008479.1	56011697	56011824	128	56011738	11	5.55147	3.81192	3.65644
CM008479.1	56032832	56033812	981	56033188	74	85.4122	23.8245	82.8007
CM008479.1	56164848	56164964	117	56164919	9	4.07987	3.1766	2.23926
CM008479.1	56253437	56253639	203	56253564	30	21.7924	8.43564	19.6587
CM008479.1	56255774	56255919	146	56255849	14	8.00678	4.7649	6.05086
CM008479.1	56433540	56433682	143	56433641	11	5.55147	3.81192	3.65644
CM008479.1	56858493	56858673	181	56858564	12	6.33923	4.12958	4.42214
CM008479.1	56858831	56861794	2964	56859986	212	335.208	67.6616	330.583
CM008479.1	56891045	56892007	963	56891577	128	175.789	40.9781	172.517
CM008479.1	56892177	56894761	2585	56892463	272	458.41	86.7212	452.464
CM008479.1	56933651	56933791	141	56933730	10	4.79744	3.49426	2.92794
CM008479.1	56934193	56937248	3056	56935288	183	278.181	58.4494	274.073
CM008479.1	56937385	56937614	230	56937425	10	4.79744	3.49426	2.92794
CM008479.1	57064330	57065059	730	57064540	24	15.121	6.55024	13.0592
CM008479.1	57081382	57082129	748	57081949	20	13.624	6.67086	11.577
CM008479.1	57082252	57084171	1920	57083794	67	74.735	21.6009	72.1975
CM008479.1	57192742	57192882	141	57192827	13	7.15835	4.44724	5.22094
CM008479.1	57207221	57207338	118	57207272	13	7.15835	4.44724	5.22094
CM008479.1	57292025	57292164	140	57292057	13	7.15835	4.44724	5.22094
CM008479.1	57393050	57393708	659	57393300	29	23.3643	9.5298	21.2093
CM008479.1	57477413	57477791	379	57477666	38	34.269	12.3887	32.0206
CM008479.1	57488009	57488180	172	57488059	12	6.33923	4.12958	4.42214
CM008479.1	57622351	57622508	158	57622440	12	6.33923	4.12958	4.42214
CM008479.1	57710456	57711578	1123	57711090	36	31.761	11.7534	29.5327
CM008479.1	57711774	57712223	450	57712037	11	5.55147	3.81192	3.65644
CM008479.1	57712924	57713328	405	57712995	14	8.00678	4.7649	6.05086
CM008479.1	57714024	57714161	138	57714089	9	4.07987	3.1766	2.23926
CM008479.1	57714332	57714819	488	57714478	15	8.8827	5.08256	6.90947
CM008479.1	57715553	57715924	372	57715679	14	6.22334	3.77634	4.32436
CM008479.1	57717212	57717486	275	57717450	11	4.18412	3.02108	2.34261
CM008479.1	57717738	57719211	1474	57718265	22	15.6679	7.30618	13.5943
CM008479.1	57719368	57719919	552	57719801	22	15.6679	7.30618	13.5943
CM008479.1	57720148	57723138	2991	57721102	46	44.7199	14.93	42.3918
CM008479.1	57723290	57723597	308	57723479	17	10.7108	5.71788	8.70595
CM008479.1	57723779	57723940	162	57723915	16	9.78451	5.40022	7.79507
CM008479.1	57724238	57725046	809	57724576	15	8.8827	5.08256	6.90947
CM008479.1	57756548	57756675	128	57756608	14	6.64565	4.00309	4.72671
CM008479.1	57924749	57925660	912	57925388	18	10.0661	5.17023	8.07511
CM008479.1	58064698	58064815	118	58064779	9	4.07987	3.1766	2.23926
CM008479.1	58065975	58066438	464	58066193	15	8.8827	5.08256	6.90947
CM008479.1	58136335	58136495	161	58136433	13	6.03573	3.80964	4.13752
CM008479.1	58196580	58197071	492	58196713	50	50.1713	16.2007	47.804
CM008479.1	58253551	58254963	1413	58253909	275	464.732	87.6742	458.724
CM008479.1	58413208	58414420	1213	58413833	59	62.9152	19.0596	60.4588
CM008479.1	58598347	58600419	2073	58599412	224	359.32	71.4735	354.464
CM008479.1	58604092	58604225	134	58604143	10	4.79744	3.49426	2.92794
CM008479.1	58604911	58607485	2575	58606576	137	191.945	43.8371	188.547
CM008479.1	58662680	58662847	168	58662784	16	9.78451	5.40022	7.79507
CM008479.1	59043966	59044495	530	59044334	25	17.8184	7.6976	15.7198
CM008479.1	59261207	59261341	135	59261268	10	4.79744	3.49426	2.92794
CM008479.1	59476764	59476934	171	59476784	11	5.55147	3.81192	3.65644
CM008479.1	59580841	59581266	426	59581086	42	37.6151	12.7307	35.3457
CM008479.1	59674092	59674424	333	59674305	18	11.6602	6.03554	9.64069
CM008479.1	59770057	59773364	3308	59771457	159	232.474	50.8256	228.752
CM008479.1	59955930	59956186	257	59956096	10	4.79744	3.49426	2.92794
CM008479.1	60054920	60055182	263	60054953	10	4.79744	3.49426	2.92794
CM008479.1	60140978	60143674	2697	60141838	89	109.211	28.5894	106.432
CM008479.1	60143853	60144168	316	60144116	13	7.15835	4.44724	5.22094
CM008479.1	60144294	60145332	1039	60145054	18	11.6602	6.03554	9.64069
CM008479.1	60253039	60253185	147	60253145	9	4.07987	3.1766	2.23926
CM008479.1	60354993	60355147	155	60355026	11	4.18412	3.02108	2.34261
CM008479.1	60361260	60361468	209	60361396	10	4.79744	3.49426	2.92794
CM008479.1	60361639	60361790	152	60361682	11	5.55147	3.81192	3.65644
CM008479.1	60427930	60428169	240	60428060	16	9.78451	5.40022	7.79507
CM008479.1	60485757	60486097	341	60486047	12	6.33923	4.12958	4.42214
CM008479.1	60668086	60668277	192	60668178	18	11.6602	6.03554	9.64069
CM008479.1	60834402	60834572	171	60834513	13	7.15835	4.44724	5.22094
CM008479.1	61079653	61079958	306	61079733	17	10.7108	5.71788	8.70595
CM008479.1	61107231	61107658	428	61107348	21	14.6364	6.98852	12.5758
CM008479.1	61108956	61109148	193	61108973	10	4.79744	3.49426	2.92794
CM008479.1	61152211	61152500	290	61152400	11	5.55147	3.81192	3.65644
CM008479.1	61152852	61155413	2562	61154698	213	327.865	63.3572	323.314
CM008479.1	61180251	61180379	129	61180322	10	4.79744	3.49426	2.92794
CM008479.1	61222808	61223771	964	61223529	97	122.358	31.1307	119.486
CM008479.1	61310548	61310711	164	61310645	17	10.7108	5.71788	8.70595
CM008479.1	61474378	61475364	987	61475052	97	122.358	31.1307	119.486
CM008479.1	61475494	61475960	467	61475738	132	182.937	42.2488	179.609
CM008479.1	61476169	61476402	234	61476246	42	39.4147	13.6594	37.1261
CM008479.1	61476532	61477581	1050	61476670	73	83.869	23.5068	81.2682
CM008479.1	61519770	61520407	638	61520048	28	22.2181	9.21214	20.0741
CM008479.1	61748577	61751602	3026	61748970	133	184.732	42.5664	181.391
CM008479.1	61751740	61751911	172	61751810	13	6.58631	4.11841	4.66873
CM008479.1	61881078	61881251	174	61881131	10	4.79744	3.49426	2.92794
CM008479.1	62098805	62099039	235	62098937	23	16.7178	7.62384	14.6318
CM008479.1	62250759	62250976	218	62250819	12	6.33923	4.12958	4.42214
CM008479.1	62310009	62310152	144	62310074	11	5.55147	3.81192	3.65644
CM008479.1	62315521	62315660	140	62315560	11	5.55147	3.81192	3.65644
CM008479.1	62315986	62316500	515	62316025	12	6.33923	4.12958	4.42214
CM008479.1	62319460	62319587	128	62319550	9	3.72759	2.96062	1.91816
CM008479.1	62384352	62384555	204	62384441	19	12.6316	6.3532	10.5981
CM008479.1	62397411	62397650	240	62397553	16	9.12807	5.03305	7.15376
CM008479.1	62398482	62398884	403	62398611	19	12.6316	6.3532	10.5981
CM008479.1	62416222	62417543	1322	62416584	58	61.4688	18.7419	59.0228
CM008479.1	62426821	62428026	1206	62427852	25	18.8696	8.25916	16.7599
CM008479.1	62428210	62431069	2860	62430242	142	201.031	45.4254	197.562
CM008479.1	62448708	62448912	205	62448793	13	7.15835	4.44724	5.22094
CM008479.1	62489840	62489973	134	62489886	10	4.79744	3.49426	2.92794
CM008479.1	62490395	62492454	2060	62491237	124	168.695	39.7075	165.478
CM008479.1	62509095	62509220	126	62509122	9	4.07987	3.1766	2.23926
CM008479.1	62581091	62582477	1387	62581633	83	91.7745	22.8578	89.1196
CM008479.1	62582731	62582976	246	62582865	18	10.9162	5.62517	8.91049
CM008479.1	62583098	62583999	902	62583533	12	6.33923	4.12958	4.42214
CM008479.1	62646004	62646160	157	62646044	10	4.40208	3.25668	2.55813
CM008479.1	62648137	62648294	158	62648141	11	5.55147	3.81192	3.65644
CM008479.1	62650573	62650696	124	62650623	11	5.55147	3.81192	3.65644
CM008479.1	62696977	62697393	417	62697070	16	8.37937	4.62599	6.42151
CM008479.1	62717574	62718133	560	62717821	26	16.5065	6.79742	14.4315
CM008479.1	62795974	62796107	134	62796058	10	4.79744	3.49426	2.92794
CM008479.1	63072028	63073752	1725	63073083	237	385.754	75.6031	380.626
CM008479.1	63097107	63097274	168	63097248	11	5.55147	3.81192	3.65644
CM008479.1	63121775	63121938	164	63121878	17	10.7108	5.71788	8.70595
CM008479.1	63244444	63246021	1578	63244837	93	115.748	29.86	112.923
CM008479.1	63249152	63249297	146	63249254	12	5.31043	3.53752	3.43654
CM008479.1	63250313	63250436	124	63250418	9	4.07987	3.1766	2.23926
CM008479.1	63324159	63324476	318	63324307	17	9.65834	5.13744	7.68248
CM008479.1	63330023	63330146	124	63330077	12	6.024	3.94531	4.12662
CM008479.1	63336028	63336152	125	63336058	11	5.55147	3.81192	3.65644
CM008479.1	63346116	63346638	523	63346497	118	158.159	37.8015	155.021
CM008479.1	63377832	63380010	2179	63378458	90	110.838	28.9071	108.048
CM008479.1	63515151	63515526	376	63515352	22	15.6679	7.30618	13.5943
CM008479.1	63519114	63519354	241	63519226	17	10.7108	5.71788	8.70595
CM008479.1	63597818	63598000	183	63597888	33	28.0863	10.8004	25.8888
CM008479.1	63729149	63729618	470	63729485	121	163.411	38.7545	160.234
CM008479.1	63736704	63736837	134	63736786	12	6.33923	4.12958	4.42214
CM008479.1	63821516	63821666	151	63821583	11	5.55147	3.81192	3.65644
CM008479.1	63821820	63822380	561	63822013	14	7.98596	4.75291	6.04523
CM008479.1	63826201	63828057	1857	63827528	83	99.5509	26.6834	96.8407
CM008479.1	63892171	63892589	419	63892265	16	9.78451	5.40022	7.79507
CM008479.1	63907732	63907900	169	63907838	11	5.55147	3.81192	3.65644
CM008479.1	63932996	63933253	258	63933224	16	9.12807	5.03305	7.15376
CM008479.1	63933558	63936547	2990	63935955	169	251.342	54.0022	247.464
CM008479.1	63952013	63952418	406	63952313	22	15.6679	7.30618	13.5943
CM008479.1	63959996	63960118	123	63960072	9	4.07987	3.1766	2.23926
CM008479.1	63960246	63960519	274	63960376	38	34.269	12.3887	32.0206
CM008479.1	64024031	64024202	172	64024080	10	4.79744	3.49426	2.92794
CM008479.1	64192649	64192841	193	64192773	19	12.6316	6.3532	10.5981
CM008479.1	64217847	64218021	175	64217884	10	4.79744	3.49426	2.92794
CM008479.1	64241075	64241480	406	64241365	24	17.7852	7.9415	15.6873
CM008479.1	64245201	64245374	174	64245299	12	6.33923	4.12958	4.42214
CM008479.1	64258923	64259707	785	64259458	112	147.753	35.8956	144.694
CM008479.1	64294261	64296568	2308	64295457	170	253.243	54.3199	249.35
CM008479.1	64305850	64306691	842	64306531	166	245.654	53.0492	241.823
CM008479.1	64306828	64308418	1591	64307077	144	204.686	46.0607	201.189
CM008479.1	64412968	64413341	374	64413244	20	13.624	6.67086	11.577
CM008479.1	64469610	64469741	132	64469698	11	5.55147	3.81192	3.65644
CM008479.1	64542549	64542772	224	64542691	20	13.624	6.67086	11.577
CM008479.1	64661975	64662133	159	64662060	20	13.624	6.67086	11.577
CM008479.1	64728285	64734353	6069	64730688	140	184.182	38.3685	180.853
CM008479.1	64735505	64736337	833	64735817	24	15.6228	6.80293	13.5599
CM008479.1	64742629	64743067	439	64742910	16	9.78451	5.40022	7.79507
CM008479.1	64743416	64743703	288	64743622	10	4.79744	3.49426	2.92794
CM008479.1	64870859	64871158	300	64870924	15	7.57188	4.35388	5.63227
CM008479.1	64881017	64882403	1387	64881192	15	8.8827	5.08256	6.90947
CM008479.1	64907371	64907504	134	64907467	11	5.55147	3.81192	3.65644
CM008479.1	65100727	65101598	872	65100876	59	60.3663	17.7637	57.9293
CM008479.1	65221749	65221872	124	65221849	10	3.56791	2.76932	1.76169
CM008479.1	65368651	65369628	978	65369094	17	10.7108	5.71788	8.70595
CM008479.1	65370544	65370812	269	65370734	12	6.33923	4.12958	4.42214
CM008479.1	65370946	65371283	338	65370975	12	6.33923	4.12958	4.42214
CM008479.1	65375285	65375722	438	65375575	34	29.2991	11.1181	27.0912
CM008479.1	65376448	65376593	146	65376536	14	7.80719	4.65043	5.86694
CM008479.1	65411924	65414743	2820	65413312	127	174.011	40.6605	170.752
CM008479.1	65415667	65415809	143	65415717	9	4.07987	3.1766	2.23926
CM008479.1	65462880	65463002	123	65462929	10	4.79744	3.49426	2.92794
CM008479.1	65498821	65499008	188	65498909	15	8.8827	5.08256	6.90947
CM008479.1	65499136	65499678	543	65499348	17	10.7108	5.71788	8.70595
CM008479.1	65518139	65521217	3079	65520357	191	293.727	60.9907	289.479
CM008479.1	65533729	65533952	224	65533802	13	5.05307	3.27922	3.18229
CM008479.1	65605109	65606085	977	65605329	32	26.886	10.4828	24.6991
CM008479.1	65607473	65607636	164	65607525	11	5.55147	3.81192	3.65644
CM008479.1	65607982	65612218	4237	65610936	108	140.892	34.6249	137.883
CM008479.1	65613225	65614148	924	65613662	99	125.69	31.766	122.794
CM008479.1	65676095	65676649	555	65676407	22	15.6679	7.30618	13.5943
CM008479.1	65707641	65707769	129	65707659	11	5.55147	3.81192	3.65644
CM008479.1	65713767	65713914	148	65713875	8	3.40195	2.85894	1.5974
CM008479.1	65714395	65714579	185	65714542	11	5.55147	3.81192	3.65644
CM008479.1	65714850	65715051	202	65714928	13	7.15835	4.44724	5.22094
CM008479.1	65715176	65716604	1429	65716004	112	147.753	35.8956	144.694
CM008479.1	65935752	65936006	255	65935873	13	5.51395	3.52459	3.63901
CM008479.1	66084275	66084405	131	66084354	8	3.09253	2.66455	1.33004
CM008479.1	66455932	66456598	667	66456432	35	30.5241	11.4358	28.306
CM008479.1	66458007	66459372	1366	66458701	44	42.0482	14.2947	39.7399
CM008479.1	66460506	66460695	190	66460618	12	6.33923	4.12958	4.42214
CM008479.1	66465438	66465570	133	66465487	10	4.79744	3.49426	2.92794
CM008479.1	66487952	66488070	119	66488022	11	5.55147	3.81192	3.65644
CM008479.1	66524437	66524558	122	66524501	10	4.79744	3.49426	2.92794
CM008479.1	66544687	66546638	1952	66545915	190	291.775	60.6731	287.545
CM008479.1	66616638	66616815	178	66616688	10	3.56791	2.76932	1.76169
CM008479.1	66673535	66676969	3435	66674295	65	71.7401	20.9656	69.2231
CM008479.1	66696205	66696409	205	66696271	12	6.33923	4.12958	4.42214
CM008479.1	66947096	66947252	157	66947172	16	9.78451	5.40022	7.79507
CM008479.1	66990036	66990690	655	66990575	31	25.6987	10.1651	23.5222
CM008479.1	66991309	66991533	225	66991393	14	8.00678	4.7649	6.05086
CM008479.1	66991911	66994508	2598	66992995	234	379.626	74.6501	374.558
CM008479.1	67029909	67030135	227	67030014	17	10.7108	5.71788	8.70595
CM008479.1	67039154	67039333	180	67039262	14	8.00678	4.7649	6.05086
CM008479.1	67057126	67057293	168	67057218	15	8.8827	5.08256	6.90947
CM008479.1	67308973	67313000	4028	67310265	115	152.939	36.8486	149.841
CM008479.1	67337891	67338186	296	67337947	11	5.55147	3.81192	3.65644
CM008479.1	67367519	67367656	138	67367599	12	6.33923	4.12958	4.42214
CM008479.1	67387910	67388293	384	67388006	17	7.88488	4.21614	5.94438
CM008479.1	67388542	67388861	320	67388616	11	5.55147	3.81192	3.65644
CM008479.1	67391033	67391194	162	67391100	13	7.15835	4.44724	5.22094
CM008479.1	67404244	67404411	168	67404329	14	8.00678	4.7649	6.05086
CM008479.1	67438466	67438628	163	67438480	14	6.22334	3.77634	4.32436
CM008479.1	67508138	67513136	4999	67509418	182	259.042	49.7975	255.099
CM008479.1	67516688	67516974	287	67516825	21	14.6364	6.98852	12.5758
CM008479.1	67517122	67517346	225	67517321	10	3.95548	2.99329	2.14334
CM008479.1	67536870	67537058	189	67536945	17	10.7108	5.71788	8.70595
CM008479.1	67551740	67552187	448	67552067	15	8.8827	5.08256	6.90947
CM008479.1	67571526	67571899	374	67571771	24	17.7852	7.9415	15.6873
CM008479.1	67577236	67577563	328	67577444	17	10.7108	5.71788	8.70595
CM008479.1	67583081	67583681	601	67583371	22	14.7485	6.80941	12.6868
CM008479.1	67589776	67589943	168	67589843	14	6.79014	4.08176	4.87035
CM008479.1	67699670	67700171	502	67700056	63	68.7712	20.3302	66.2746
CM008479.1	67721158	67722809	1652	67722089	151	217.574	48.2843	213.973
CM008479.1	67757561	67757686	126	67757591	10	4.79744	3.49426	2.92794
CM008479.1	67757869	67760747	2879	67759600	171	247.658	50.9226	243.811
CM008479.1	67797111	67797898	788	67797749	141	199.207	45.1077	195.753
CM008479.1	67862921	67863520	600	67863216	16	9.78451	5.40022	7.79507
CM008479.1	67900555	67900735	181	67900677	17	10.7108	5.71788	8.70595
CM008479.1	67985001	67985156	156	67985063	9	3.72759	2.96062	1.91816
CM008479.1	67985280	67985547	268	67985435	19	12.6316	6.3532	10.5981
CM008479.1	67985685	67986687	1003	67986030	49	48.7954	15.883	46.4379
CM008479.1	68008774	68010334	1561	68009674	87	105.971	27.9541	103.216
CM008479.1	68010475	68011258	784	68010913	43	40.7266	13.977	38.4281
CM008479.1	68217974	68218103	130	68218001	9	4.07987	3.1766	2.23926
CM008479.1	68224764	68225024	261	68224923	11	5.55147	3.81192	3.65644
CM008479.1	68227808	68227941	134	68227888	11	5.55147	3.81192	3.65644
CM008479.1	68228068	68228394	327	68228197	12	6.33923	4.12958	4.42214
CM008479.1	68228716	68228895	180	68228783	12	6.33923	4.12958	4.42214
CM008479.1	68229171	68229542	372	68229266	11	5.11285	3.55274	3.24033
CM008479.1	68237472	68238046	575	68237979	13	7.15835	4.44724	5.22094
CM008479.1	68239301	68239659	359	68239411	20	13.624	6.67086	11.577
CM008479.1	68240486	68240627	142	68240504	10	4.79744	3.49426	2.92794
CM008479.1	68240773	68245457	4685	68244200	99	125.69	31.766	122.794
CM008479.1	68277913	68279536	1624	68278515	172	257.052	54.9552	253.127
CM008479.1	68360355	68363361	3007	68362858	79	93.2129	25.4128	90.5474
CM008479.1	68395500	68396728	1229	68396034	70	79.2746	22.5539	76.7055
CM008479.1	68475306	68476442	1137	68475974	39	35.5397	12.7064	33.2813
CM008479.1	68490845	68490982	138	68490945	14	8.00678	4.7649	6.05086
CM008479.1	68491102	68491333	232	68491215	29	23.3643	9.5298	21.2093
CM008479.1	68494654	68495329	676	68494987	82	97.9585	26.3658	95.2595
CM008479.1	68533681	68533799	119	68533752	11	5.55147	3.81192	3.65644
CM008479.1	68577148	68577384	237	68577276	16	9.78451	5.40022	7.79507
CM008479.1	68577906	68578058	153	68578030	13	7.15835	4.44724	5.22094
CM008479.1	68578284	68581483	3200	68580774	162	231.015	48.258	227.308
CM008479.1	68687251	68687448	198	68687344	37	32.2161	11.6555	29.9873
CM008479.1	68716486	68717099	614	68716711	36	31.761	11.7534	29.5327
CM008479.1	68779042	68779622	581	68779172	19	12.6316	6.3532	10.5981
CM008479.1	68846920	68847827	908	68847289	32	26.886	10.4828	24.6991
CM008479.1	68853979	68854106	128	68854078	10	4.40208	3.25668	2.55813
CM008479.1	68856418	68856826	409	68856603	20	13.624	6.67086	11.577
CM008479.1	68961194	68961467	274	68961320	19	12.6316	6.3532	10.5981
CM008479.1	69014171	69014295	125	69014189	9	4.07987	3.1766	2.23926
CM008479.1	69151603	69151853	251	69151742	19	12.6316	6.3532	10.5981
CM008479.1	69205367	69208134	2768	69206159	107	139.186	34.3073	136.191
CM008479.1	69211584	69211857	274	69211661	15	8.8827	5.08256	6.90947
CM008479.1	69392588	69392731	144	69392662	12	6.33923	4.12958	4.42214
CM008479.1	69458629	69460368	1740	69460080	79	93.2129	25.4128	90.5474
CM008479.1	69464102	69464408	307	69464317	19	12.6316	6.3532	10.5981
CM008479.1	69502323	69503168	846	69502786	63	68.7712	20.3302	66.2746
CM008479.1	69503291	69505527	2237	69503750	81	96.3714	26.0481	93.6834
CM008479.1	69505688	69505979	292	69505769	13	7.15835	4.44724	5.22094
CM008479.1	69533408	69533566	159	69533452	10	4.79744	3.49426	2.92794
CM008479.1	69548086	69548431	346	69548197	14	8.00678	4.7649	6.05086
CM008479.1	69685389	69685520	132	69685491	10	4.79744	3.49426	2.92794
CM008479.1	69734315	69736050	1736	69734850	125	170.464	40.0252	167.233
CM008479.1	69820317	69820654	338	69820494	17	7.88488	4.21614	5.94438
CM008479.1	69852259	69852459	201	69852371	12	6.33923	4.12958	4.42214
CM008479.1	69852637	69852991	355	69852846	12	6.33923	4.12958	4.42214
CM008479.1	69853985	69854125	141	69854102	13	4.64244	3.0658	2.79624
CM008479.1	69859763	69860049	287	69859800	14	8.00678	4.7649	6.05086
CM008479.1	69862774	69865582	2809	69865284	138	193.756	44.1547	190.344
CM008479.1	69877914	69878461	548	69878022	20	13.624	6.67086	11.577
CM008479.1	69883079	69883419	341	69883314	10	4.79744	3.49426	2.92794
CM008479.1	69894115	69897262	3148	69895036	86	104.359	27.6364	101.614
CM008479.1	69910954	69911110	157	69911063	13	7.15835	4.44724	5.22094
CM008479.1	69967277	69968214	938	69967913	42	35.5415	11.701	33.2828
CM008479.1	70002250	70002418	169	70002361	10	4.79744	3.49426	2.92794
CM008479.1	70012764	70015035	2272	70013444	81	96.3714	26.0481	93.6834
CM008479.1	70077976	70078286	311	70078216	14	8.00678	4.7649	6.05086
CM008479.1	70086604	70088916	2313	70087904	198	307.448	63.2143	303.079
CM008479.1	70107206	70108304	1099	70107721	134	183.592	41.4075	180.264
CM008479.1	70123277	70123393	117	70123342	11	5.46575	3.76089	3.59145
CM008479.1	70163007	70163222	216	70163185	11	5.11285	3.55274	3.24033
CM008479.1	70174898	70175030	133	70174993	12	6.33923	4.12958	4.42214
CM008479.1	70242596	70242748	153	70242618	11	5.55147	3.81192	3.65644
CM008479.1	70278341	70278539	199	70278459	12	6.33923	4.12958	4.42214
CM008479.1	70278797	70281512	2716	70279624	101	129.039	32.4013	126.118
CM008479.1	70306140	70306543	404	70306331	20	10.2553	4.91883	8.26376
CM008479.1	70310952	70312962	2011	70311694	138	193.756	44.1547	190.344
CM008479.1	70385206	70385869	664	70385360	29	23.3643	9.5298	21.2093
CM008479.1	70386029	70387141	1113	70386551	150	215.725	47.9667	212.138
CM008479.1	70387604	70388010	407	70387911	17	10.7108	5.71788	8.70595
CM008479.1	70402579	70402705	127	70402621	10	4.79744	3.49426	2.92794
CM008479.1	70422621	70422766	146	70422726	9	4.07987	3.1766	2.23926
CM008479.1	70440389	70440641	253	70440516	41	36.3572	12.4346	34.0977
CM008479.1	70487147	70487283	137	70487236	8	3.40195	2.85894	1.5974
CM008479.1	70505232	70505358	127	70505281	11	5.55147	3.81192	3.65644
CM008479.1	70505749	70506744	996	70506609	73	83.869	23.5068	81.2682
CM008479.1	70572686	70572984	299	70572787	16	9.78451	5.40022	7.79507
CM008479.1	70576507	70581546	5040	70579920	240	391.899	76.5561	386.705
CM008479.1	70617127	70617249	123	70617170	11	5.55147	3.81192	3.65644
CM008479.1	70667954	70668137	184	70668068	11	4.61625	3.26541	2.77024
CM008479.1	70747474	70747622	149	70747544	14	4.87176	3.08406	3.00151
CM008479.1	70754817	70754947	131	70754860	12	6.33923	4.12958	4.42214
CM008479.1	70952017	70952236	220	70952133	11	4.61625	3.26541	2.77024
CM008479.1	70966889	70967773	885	70967137	30	24.5246	9.84746	22.3588
CM008479.1	71022712	71022843	132	71022761	10	3.95548	2.99329	2.14334
CM008479.1	71099071	71099527	457	71099337	20	13.624	6.67086	11.577
CM008479.1	71278697	71279019	323	71278743	11	5.55147	3.81192	3.65644
CM008479.1	71315269	71315554	286	71315284	10	4.79744	3.49426	2.92794
CM008479.1	71345555	71345728	174	71345624	11	5.54947	3.81073	3.65644
CM008479.1	71784050	71784168	119	71784111	9	4.07987	3.1766	2.23926
CM008479.1	72214516	72214633	118	72214565	10	4.40208	3.25668	2.55813
CM008479.1	72765191	72765346	156	72765253	12	6.33923	4.12958	4.42214
CM008479.1	72824266	72824394	129	72824367	10	4.79744	3.49426	2.92794
CM008479.1	72867348	72867965	618	72867808	27	21.0866	8.89448	18.9537
CM008479.1	72868110	72868864	755	72868599	40	36.821	13.0241	34.5523
CM008479.1	73024479	73024730	252	73024607	16	9.55443	5.27049	7.57876
CM008479.1	73250784	73251452	669	73251145	14	8.00678	4.7649	6.05086
CM008479.1	73294073	73295676	1604	73294740	224	359.32	71.4735	354.464
CM008479.1	73440040	73445044	5005	73441236	87	102.188	26.0534	99.4654
CM008479.1	73534857	73535124	268	73534926	11	5.55147	3.81192	3.65644
CM008479.1	73549080	73549383	304	73549206	24	17.7852	7.9415	15.6873
CM008479.1	73677290	73677700	411	73677574	11	5.55147	3.81192	3.65644
CM008479.1	73735043	73735481	439	73735152	16	7.72225	4.27986	5.78209
CM008479.1	73779589	73779875	287	73779677	12	6.33923	4.12958	4.42214
CM008479.1	73783370	73783636	267	73783458	25	18.8696	8.25916	16.7599
CM008479.1	73802489	73802740	252	73802609	51	51.5556	16.5183	49.1785
CM008479.1	73807949	73808232	284	73808073	19	12.6029	6.33722	10.5811
CM008479.1	73934190	73934565	376	73934381	17	10.7108	5.71788	8.70595
CM008479.1	73963802	73964042	241	73963877	12	5.31043	3.53752	3.43654
CM008479.1	73976895	73977055	161	73976961	9	4.07987	3.1766	2.23926
CM008479.1	73977217	73977461	245	73977414	10	3.56791	2.76932	1.76169
CM008479.1	73985746	73985873	128	73985768	14	7.4377	4.44092	5.4989
CM008479.1	74005961	74006838	878	74006404	55	56.7133	17.5508	54.3059
CM008479.1	74024434	74025119	686	74024838	16	9.12807	5.03305	7.15376
CM008479.1	74046228	74046386	159	74046245	13	7.15835	4.44724	5.22094
CM008479.1	74051049	74051490	442	74051281	13	7.15835	4.44724	5.22094
CM008479.1	74051643	74052725	1083	74052016	155	225.002	49.555	221.341
CM008479.1	74071932	74076657	4726	74072899	183	278.181	58.4494	274.073
CM008479.1	74099299	74099421	123	74099387	11	4.18412	3.02108	2.34261
CM008479.1	74175032	74177237	2206	74175543	94	117.394	30.1777	114.557
CM008479.1	74177864	74178080	217	74177972	9	4.07987	3.1766	2.23926
CM008479.1	74361591	74361709	119	74361652	12	6.33923	4.12958	4.42214
CM008479.1	74380142	74380284	143	74380245	11	5.55147	3.81192	3.65644
CM008479.1	74449492	74449895	404	74449572	12	6.33923	4.12958	4.42214
CM008479.1	74556369	74559559	3191	74557631	218	347.228	69.5675	342.488
CM008479.1	74617911	74619156	1246	74618448	151	210.968	45.0014	207.425
CM008479.1	74649404	74649744	341	74649577	46	44.7199	14.93	42.3918
CM008479.1	74649891	74650724	834	74650245	52	52.9481	16.836	50.5613
CM008479.1	74663596	74663739	144	74663673	13	5.51395	3.52459	3.63901
CM008479.1	74663863	74664057	195	74663938	11	5.55147	3.81192	3.65644
CM008479.1	74705106	74705805	700	74705527	41	33.4528	11.0044	31.2139
CM008479.1	74728389	74729446	1058	74728842	50	37.8978	10.4858	35.6282
CM008479.1	74776907	74777039	133	74776957	9	3.74649	2.97212	1.93694
CM008479.1	74801140	74801891	752	74801465	24	17.7852	7.9415	15.6873
CM008479.1	74804883	74806932	2050	74805628	152	219.427	48.602	215.811
CM008479.1	74807694	74807822	129	74807793	10	4.79744	3.49426	2.92794
CM008479.1	74822221	74822337	117	74822282	10	4.79744	3.49426	2.92794
CM008479.1	74875015	74875694	680	74875410	23	13.6753	6.04215	11.628
CM008479.1	74879028	74879317	290	74879111	13	7.15835	4.44724	5.22094
CM008479.1	74954274	74955752	1479	74955068	217	345.22	69.2499	340.499
CM008479.1	75003593	75003785	193	75003736	11	5.55147	3.81192	3.65644
CM008479.1	75004004	75004174	171	75004054	12	5.85722	3.8488	3.9602
CM008479.1	75034220	75034714	495	75034457	43	40.7266	13.977	38.4281
CM008479.1	75068542	75069563	1022	75069207	40	36.821	13.0241	34.5523
CM008479.1	75069732	75070952	1221	75070188	58	61.4688	18.7419	59.0228
CM008479.1	75109417	75110501	1085	75110113	41	38.1127	13.3417	35.8341
CM008479.1	75141807	75142775	969	75142525	245	402.176	78.1444	396.876
CM008479.1	75142912	75143726	815	75143028	46	44.7199	14.93	42.3918
