## Supplementary data 1 for "Circadian clock mechanism driving mammalian photoperiodism" (part 3 of 3)

### Sheet: SP12w_rep1 (continued)
chr	start	end	length	abs_summit	pileup	-LOG10(pvalue)	fold_enrichment	-LOG10(qvalue)
CM008479.1	75148663	75148832	170	75148729	17	10.7108	5.71788	8.70595
CM008479.1	75196482	75198230	1749	75197493	64	70.2524	20.6479	67.7456
CM008479.1	75198454	75198811	358	75198464	12	5.31043	3.53752	3.43654
CM008479.1	75203209	75203399	191	75203338	11	4.61625	3.26541	2.77024
CM008479.1	75226044	75226195	152	75226136	11	4.61625	3.26541	2.77024
CM008479.1	75239513	75240342	830	75239832	59	62.9152	19.0596	60.4588
CM008479.1	75249603	75252339	2737	75250913	102	130.72	32.719	127.787
CM008479.1	75306667	75310409	3743	75308578	133	184.732	42.5664	181.391
CM008479.1	75318904	75319073	170	75318951	9	4.07987	3.1766	2.23926
CM008479.1	75321079	75321743	665	75321342	34	29.2991	11.1181	27.0912
CM008479.1	75350352	75350484	133	75350430	10	4.79744	3.49426	2.92794
CM008479.1	75357126	75358922	1797	75357506	42	32.0459	10.0719	29.8172
CM008479.1	75370977	75371550	574	75371033	23	16.7178	7.62384	14.6318
CM008479.1	75376651	75376774	124	75376731	11	5.55147	3.81192	3.65644
CM008479.1	75400598	75400730	133	75400615	9	4.07987	3.1766	2.23926
CM008479.1	75401384	75401609	226	75401500	11	4.61625	3.26541	2.77024
CM008479.1	75429013	75429351	339	75429126	19	12.6316	6.3532	10.5981
CM008479.1	75500335	75500613	279	75500467	38	34.269	12.3887	32.0206
CM008479.1	75553237	75553763	527	75553405	18	11.6602	6.03554	9.64069
CM008479.1	75611240	75611457	218	75611333	21	14.6364	6.98852	12.5758
CM008479.1	75611933	75612945	1013	75612672	38	34.269	12.3887	32.0206
CM008479.1	75679911	75680059	149	75679997	11	5.55147	3.81192	3.65644
CM008479.1	75680194	75682873	2680	75682338	44	36.0518	11.329	33.7929
CM008479.1	75684163	75684297	135	75684205	12	5.01969	3.37537	3.14923
CM008479.1	75781613	75782338	726	75782073	11	5.55147	3.81192	3.65644
CM008479.1	76190317	76190458	142	76190368	10	4.40208	3.25668	2.55813
CM008479.1	76281991	76282108	118	76282064	14	6.22334	3.77634	4.32436
CM008479.1	76400354	76400798	445	76400489	82	97.9585	26.3658	95.2595
CM008479.1	76683929	76684129	201	76683976	13	5.51395	3.52459	3.63901
CM008479.1	76813263	76814382	1120	76814035	76	85.2173	22.7967	82.6153
CM008479.1	76924548	76926243	1696	76924978	91	112.47	29.2247	109.668
CM008479.1	76952465	76952824	360	76952601	18	11.6602	6.03554	9.64069
CM008479.1	76981983	76982148	166	76982076	10	4.79744	3.49426	2.92794
CM008479.1	76982269	76984196	1928	76983206	133	184.732	42.5664	181.391
CM008479.1	76984315	76984882	568	76984493	65	71.7401	20.9656	69.2231
CM008479.1	76998976	76999181	206	76999036	10	4.79744	3.49426	2.92794
CM008479.1	77128755	77132424	3670	77131204	264	416.604	72.1111	411.152
CM008479.1	77178921	77179188	268	77179058	11	3.46703	2.62782	1.66196
CM008479.1	77179642	77180616	975	77179976	31	25.6987	10.1651	23.5222
CM008479.1	77181162	77181389	228	77181299	14	8.00678	4.7649	6.05086
CM008479.1	77181646	77181824	179	77181696	8	3.40195	2.85894	1.5974
CM008479.1	77613984	77614970	987	77614326	34	29.2991	11.1181	27.0912
CM008479.1	77627642	77627874	233	77627775	19	9.44401	4.6846	7.46846
CM008479.1	77739847	77740311	465	77740252	19	12.6316	6.3532	10.5981
CM008479.1	77740533	77741811	1279	77740735	43	40.7266	13.977	38.4281
CM008479.1	77808618	77809543	926	77809054	70	76.4053	21.1021	73.8569
CM008479.1	77860589	77861020	432	77860685	19	10.1499	5.03513	8.15858
CM008479.1	77893775	77893992	218	77893865	26	19.9703	8.57682	17.8486
CM008479.1	78024152	78024931	780	78024561	107	139.186	34.3073	136.191
CM008479.1	78310549	78310682	134	78310568	8	3.40195	2.85894	1.5974
CM008479.1	78313455	78313596	142	78313514	10	4.79744	3.49426	2.92794
CM008479.1	78354961	78355239	279	78355068	17	10.7108	5.71788	8.70595
CM008479.1	78398963	78399112	150	78398985	9	4.07987	3.1766	2.23926
CM008479.1	78399420	78404368	4949	78399634	151	217.574	48.2843	213.973
CM008479.1	78404500	78404766	267	78404682	10	4.79744	3.49426	2.92794
CM008479.1	78627576	78632388	4813	78627963	82	97.9585	26.3658	95.2595
CM008479.1	78662568	78662832	265	78662700	17	8.50882	4.53161	6.55048
CM008479.1	78884968	78885416	449	78885272	27	21.0866	8.89448	18.9537
CM008479.1	79019528	79019938	411	79019864	13	7.15835	4.44724	5.22094
CM008479.1	79107482	79107827	346	79107719	22	15.6679	7.30618	13.5943
CM008479.1	79138441	79138570	130	79138544	10	4.79744	3.49426	2.92794
CM008479.1	79290747	79290885	139	79290819	11	5.55147	3.81192	3.65644
CM008479.1	79311546	79311702	157	79311671	11	5.55147	3.81192	3.65644
CM008479.1	79315518	79315657	140	79315555	10	4.79744	3.49426	2.92794
CM008479.1	79391006	79391271	266	79391122	9	4.07987	3.1766	2.23926
CM008479.1	79406796	79407180	385	79406954	27	18.6394	7.61928	16.5399
CM008479.1	79439987	79440198	212	79440084	13	7.15835	4.44724	5.22094
CM008479.1	79457627	79462337	4711	79459470	138	193.756	44.1547	190.344
CM008479.1	79462545	79464174	1630	79463438	37	29.6118	10.3405	27.4035
CM008479.1	79467620	79467757	138	79467677	10	4.79744	3.49426	2.92794
CM008479.1	79482883	79483000	118	79482924	12	4.03941	2.84681	2.22655
CM008479.1	79483948	79484362	415	79484091	12	6.33923	4.12958	4.42214
CM008479.1	79495319	79495550	232	79495360	10	4.79744	3.49426	2.92794
CM008479.1	79548250	79548448	199	79548333	12	6.33923	4.12958	4.42214
CM008479.1	79608914	79610877	1964	79609510	54	55.7575	17.4713	53.3512
CM008479.1	79655930	79656104	175	79656004	21	14.6364	6.98852	12.5758
CM008479.1	79656230	79656626	397	79656359	42	39.4147	13.6594	37.1261
CM008479.1	79809158	79812281	3124	79809934	143	202.857	45.743	199.374
CM008479.1	80017041	80017192	152	80017086	14	7.46835	4.45818	5.52952
CM008479.1	80039101	80039485	385	80039338	29	23.3643	9.5298	21.2093
CM008479.1	80081263	80081568	306	80081491	16	9.16347	5.05261	7.18911
CM008479.1	80090095	80090668	574	80090411	31	25.6987	10.1651	23.5222
CM008479.1	80133703	80133844	142	80133806	11	5.55147	3.81192	3.65644
CM008479.1	80140924	80141187	264	80141024	12	6.33923	4.12958	4.42214
CM008479.1	80141307	80141431	125	80141372	10	4.79744	3.49426	2.92794
CM008479.1	80153434	80153615	182	80153499	15	8.8827	5.08256	6.90947
CM008479.1	80255351	80255544	194	80255490	12	6.33923	4.12958	4.42214
CM008479.1	80260786	80260924	139	80260860	9	4.07987	3.1766	2.23926
CM008479.1	80262634	80263003	370	80262740	15	8.8827	5.08256	6.90947
CM008479.1	80359419	80360917	1499	80360676	118	158.159	37.8015	155.021
CM008479.1	80361036	80363604	2569	80362074	161	236.227	51.4609	232.474
CM008479.1	80364089	80364295	207	80364219	14	8.00678	4.7649	6.05086
CM008479.1	80366861	80367184	324	80367155	11	5.55147	3.81192	3.65644
CM008479.1	80456076	80456236	161	80456211	10	4.79744	3.49426	2.92794
CM008479.1	80460276	80460438	163	80460332	10	3.56791	2.76932	1.76169
CM008479.1	80480211	80480389	179	80480266	12	6.33923	4.12958	4.42214
CM008479.1	80480557	80480714	158	80480649	11	5.55147	3.81192	3.65644
CM008479.1	80489139	80489648	510	80489433	34	29.2991	11.1181	27.0912
CM008479.1	80509667	80509786	120	80509701	11	5.55147	3.81192	3.65644
CM008479.1	80564661	80567568	2908	80566712	154	223.141	49.2373	219.495
CM008479.1	80585378	80587211	1834	80586576	149	213.878	47.649	210.306
CM008479.1	80587522	80587665	144	80587542	11	5.33036	3.68067	3.45636
CM008479.1	80642004	80644345	2342	80643599	186	283.993	59.4024	279.833
CM008479.1	80648372	80648495	124	80648428	10	4.79744	3.49426	2.92794
CM008479.1	80684785	80688055	3271	80686093	189	289.826	60.3554	285.613
CM008479.1	80697534	80697699	166	80697592	12	4.03941	2.84681	2.22655
CM008479.1	80703773	80705089	1317	80704380	179	270.464	57.1788	266.424
CM008479.1	80705273	80707646	2374	80706368	136	190.137	43.5194	186.754
CM008479.1	80797758	80797887	130	80797778	16	5.33031	3.11461	3.45636
CM008479.1	80798573	80798881	309	80798800	16	3.56266	2.34761	1.75737
CM008479.1	80799058	80799630	573	80799442	55	46.7212	12.8058	44.3826
CM008479.1	80799763	80803038	3276	80801614	143	192.161	40.4966	188.764
CM008479.1	80819427	80819745	319	80819602	27	11.3263	4.40961	9.31934
CM008479.1	80829616	80830214	599	80830073	31	14.9254	5.2478	12.8637
CM008479.1	80837507	80839001	1495	80838050	209	257.321	36.3018	253.394
CM008479.1	80856900	80857361	462	80857206	17	10.7108	5.71788	8.70595
CM008479.1	81146858	81147864	1007	81147408	72	82.3316	23.1892	79.7414
CM008479.1	81220130	81220914	785	81220427	54	55.7575	17.4713	53.3512
CM008479.1	81221163	81221624	462	81221331	26	19.9703	8.57682	17.8486
CM008479.1	81221805	81222552	748	81221935	23	16.7178	7.62384	14.6318
CM008479.1	81223232	81223395	164	81223312	18	11.6602	6.03554	9.64069
CM008479.1	81256031	81256635	605	81256533	21	14.6364	6.98852	12.5758
CM008479.1	81269153	81269282	130	81269194	18	4.80908	2.7361	2.93957
CM008479.1	81269580	81270715	1136	81269865	111	103.982	17.9477	101.248
CM008479.1	81305166	81306612	1447	81305587	114	141.067	31.5692	138.058
CM008479.1	81319230	81319354	125	81319247	12	5.1145	3.42799	3.24199
CM008479.1	81365544	81366174	631	81365826	52	52.9481	16.836	50.5613
CM008479.1	81400112	81400607	496	81400272	22	15.6679	7.30618	13.5943
CM008479.1	81473603	81476452	2850	81475568	109	142.601	34.9426	139.58
CM008479.1	81476710	81477163	454	81476866	12	6.33923	4.12958	4.42214
CM008479.1	81507628	81507950	323	81507679	10	4.79744	3.49426	2.92794
CM008479.1	81539929	81540209	281	81540117	10	4.79744	3.49426	2.92794
CM008479.1	81687186	81687746	561	81687535	80	93.0456	24.8445	90.3897
CM008479.1	81725816	81726466	651	81726260	14	8.00678	4.7649	6.05086
CM008479.1	81726701	81726940	240	81726785	11	5.55147	3.81192	3.65644
CM008479.1	81814701	81815067	367	81814963	23	16.7178	7.62384	14.6318
CM008479.1	81840759	81841456	698	81841292	54	55.7575	17.4713	53.3512
CM008479.1	81841575	81843592	2018	81842463	70	79.2746	22.5539	76.7055
CM008479.1	81925445	81925901	457	81925611	12	6.33923	4.12958	4.42214
CM008479.1	81946945	81947329	385	81947061	15	8.8827	5.08256	6.90947
CM008479.1	81975807	81977781	1975	81976388	54	55.7575	17.4713	53.3512
CM008479.1	81977935	81978074	140	81978059	10	4.79744	3.49426	2.92794
CM008479.1	82008159	82008739	581	82008660	22	15.6679	7.30618	13.5943
CM008479.1	82008981	82009112	132	82008988	10	4.79744	3.49426	2.92794
CM008479.1	82009263	82009435	173	82009391	10	4.79744	3.49426	2.92794
CM008479.1	82020734	82021239	506	82020844	20	13.624	6.67086	11.577
CM008479.1	82111628	82113190	1563	82112868	94	117.394	30.1777	114.557
CM008479.1	82113331	82113989	659	82113494	60	64.3687	19.3773	61.9023
CM008479.1	82150218	82150348	131	82150291	8	3.40195	2.85894	1.5974
CM008479.1	82206049	82206227	179	82206142	11	5.55147	3.81192	3.65644
CM008479.1	82297223	82297796	574	82297450	28	20.1213	8.11588	17.9996
CM008479.1	82414240	82414498	259	82414398	17	10.7108	5.71788	8.70595
CM008479.1	82426173	82428975	2803	82427787	133	184.732	42.5664	181.391
CM008479.1	82429171	82429296	126	82429234	10	4.79744	3.49426	2.92794
CM008479.1	82474537	82474827	291	82474770	13	7.15835	4.44724	5.22094
CM008479.1	82507839	82508467	629	82507965	64	70.2524	20.6479	67.7456
CM008479.1	82508734	82510393	1660	82509387	56	58.5981	18.1066	56.172
CM008479.1	82510940	82511072	133	82510993	10	3.22803	2.57653	1.46381
CM008479.1	82513010	82513141	132	82513062	11	5.55147	3.81192	3.65644
CM008479.1	82536584	82536841	258	82536734	17	10.7108	5.71788	8.70595
CM008479.1	82550161	82550285	125	82550261	11	3.80409	2.81076	1.99392
CM008479.1	82551700	82552389	690	82552148	23	16.7178	7.62384	14.6318
CM008479.1	82568562	82569964	1403	82569765	162	238.107	51.7786	234.338
CM008479.1	82570086	82571389	1304	82571139	66	73.2343	21.2832	70.7071
CM008479.1	82571511	82573511	2001	82571716	90	110.838	28.9071	108.048
CM008479.1	82603468	82603598	131	82603546	9	4.07987	3.1766	2.23926
CM008479.1	82608498	82608625	128	82608535	10	4.79744	3.49426	2.92794
CM008479.1	82614142	82616834	2693	82615748	169	251.342	54.0022	247.464
CM008479.1	82638457	82638589	133	82638501	10	4.79744	3.49426	2.92794
CM008479.1	82648295	82649368	1074	82649140	51	51.5556	16.5183	49.1785
CM008479.1	82649585	82650662	1078	82649771	96	120.699	30.813	117.838
CM008479.1	82796424	82796863	440	82796590	47	41.7206	13.0616	39.421
CM008479.1	82802380	82802744	365	82802669	12	6.33923	4.12958	4.42214
CM008479.1	82802879	82803364	486	82803076	27	21.0866	8.89448	18.9537
CM008479.1	82811530	82812099	570	82811870	13	7.15835	4.44724	5.22094
CM008479.1	82812236	82812395	160	82812370	10	4.79744	3.49426	2.92794
CM008479.1	82887379	82887496	118	82887418	12	6.33923	4.12958	4.42214
CM008479.1	82903758	82903943	186	82903870	13	6.03573	3.80964	4.13752
CM008479.1	82926823	82928171	1349	82927824	59	62.9152	19.0596	60.4588
CM008479.1	82928524	82929176	653	82929014	18	11.6602	6.03554	9.64069
CM008479.1	82983698	82983829	132	82983734	9	4.07987	3.1766	2.23926
CM008479.1	83413687	83413894	208	83413766	17	8.50882	4.53161	6.55048
CM008479.1	83414294	83415704	1411	83415069	87	93.9148	22.1546	91.2487
CM008479.1	83477933	83478551	619	83478066	22	15.6679	7.30618	13.5943
CM008479.1	83485885	83486434	550	83486296	18	11.6602	6.03554	9.64069
CM008479.1	83486597	83488989	2393	83488499	86	88.9696	20.378	86.3362
CM008479.1	83502235	83502383	149	83502353	11	5.11285	3.55274	3.24033
CM008479.1	83503973	83506178	2206	83505889	29	23.3643	9.5298	21.2093
CM008479.1	83506985	83507169	185	83507085	11	5.55147	3.81192	3.65644
CM008479.1	83570541	83570830	290	83570758	11	5.55147	3.81192	3.65644
CM008479.1	83571000	83572751	1752	83572133	54	55.7575	17.4713	53.3512
CM008479.1	83572891	83573028	138	83572991	10	4.79744	3.49426	2.92794
CM008479.1	83633422	83633551	130	83633480	9	4.07987	3.1766	2.23926
CM008479.1	83721298	83721579	282	83721458	14	8.00678	4.7649	6.05086
CM008479.1	83721730	83724249	2520	83722979	143	202.857	45.743	199.374
CM008479.1	84167297	84167599	303	84167529	57	60.0297	18.4243	57.5937
CM008479.1	84167795	84168920	1126	84168005	226	363.366	72.1088	358.469
CM008479.1	84196215	84198533	2319	84197217	159	232.474	50.8256	228.752
CM008479.1	84227640	84227827	188	84227713	18	11.6602	6.03554	9.64069
CM008479.1	84306305	84307776	1472	84307643	76	88.5157	24.4598	85.8828
CM008479.1	84308027	84308630	604	84308242	31	25.6987	10.1651	23.5222
CM008479.1	84915133	84915275	143	84915208	9	4.07987	3.1766	2.23926
CM008479.1	85186239	85186511	273	85186396	26	17.618	7.34717	15.5304
CM008479.1	85272100	85272239	140	85272185	10	4.79744	3.49426	2.92794
CM008479.1	85441074	85441659	586	85441357	29	23.3643	9.5298	21.2093
CM008479.1	85441825	85441970	146	85441903	10	4.79744	3.49426	2.92794
CM008479.1	85530073	85530207	135	85530104	9	3.72759	2.96062	1.91816
CM008479.1	85531208	85531493	286	85531386	14	8.00678	4.7649	6.05086
CM008479.1	85607405	85607977	573	85607788	17	10.7108	5.71788	8.70595
CM008479.1	85617260	85617752	493	85617644	14	8.00678	4.7649	6.05086
CM008479.1	85617964	85618214	251	85618191	10	4.79744	3.49426	2.92794
CM008479.1	85621254	85621726	473	85621410	22	15.6679	7.30618	13.5943
CM008479.1	85676757	85676959	203	85676827	11	5.55147	3.81192	3.65644
CM008479.1	85684019	85686887	2869	85686507	83	99.5509	26.6834	96.8407
CM008479.1	85749089	85749510	422	85749406	14	8.00678	4.7649	6.05086
CM008479.1	85833201	85833548	348	85833446	11	5.55147	3.81192	3.65644
CM008479.1	85833801	85834033	233	85833860	11	5.11285	3.55274	3.24033
CM008479.1	85837702	85837867	166	85837785	14	8.00678	4.7649	6.05086
CM008479.1	85865421	85865752	332	85865538	13	7.15835	4.44724	5.22094
CM008479.1	85877419	85878361	943	85878235	88	107.589	28.2717	104.822
CM008479.1	85878511	85878722	212	85878608	111	146.032	35.5779	142.986
CM008479.1	85878997	85880548	1552	85879718	135	188.332	43.2018	184.963
CM008479.1	85880735	85881159	425	85880967	19	12.6316	6.3532	10.5981
CM008479.1	85881554	85882394	841	85882298	21	14.3299	6.82064	12.281
CM008479.1	85882705	85883510	806	85883270	14	8.00678	4.7649	6.05086
CM008479.1	85884573	85884728	156	85884624	10	3.95548	2.99329	2.14334
CM008479.1	85889621	85889944	324	85889659	11	5.55147	3.81192	3.65644
CM008479.1	85972122	85972287	166	85972136	9	4.07987	3.1766	2.23926
CM008479.1	86063938	86064054	117	86064021	12	6.33923	4.12958	4.42214
CM008479.1	86093938	86094299	362	86094072	17	10.0106	5.32911	8.02015
CM008479.1	86098060	86098227	168	86098118	16	9.78451	5.40022	7.79507
CM008479.1	86098507	86100387	1881	86099257	51	51.5556	16.5183	49.1785
CM008479.1	86142749	86143803	1055	86143288	24	17.7852	7.9415	15.6873
CM008479.1	86156270	86156525	256	86156426	10	4.79744	3.49426	2.92794
CM008479.1	86216221	86216830	610	86216556	44	42.0482	14.2947	39.7399
CM008479.1	86257116	86257240	125	86257148	10	4.79744	3.49426	2.92794
CM008479.1	86294127	86294314	188	86294158	11	5.55147	3.81192	3.65644
CM008479.1	86393139	86393896	758	86393367	63	68.7712	20.3302	66.2746
CM008479.1	86394106	86394505	400	86394366	103	132.405	33.0366	129.459
CM008479.1	86394681	86394892	212	86394786	25	18.8696	8.25916	16.7599
CM008479.1	86445309	86445516	208	86445445	30	24.5246	9.84746	22.3588
CM008479.1	86445639	86445806	168	86445692	17	10.7108	5.71788	8.70595
CM008479.1	86446142	86446817	676	86446510	39	35.5397	12.7064	33.2813
CM008479.1	86470303	86472206	1904	86471288	115	152.939	36.8486	149.841
CM008479.1	86472384	86472515	132	86472448	9	4.07987	3.1766	2.23926
CM008479.1	86779167	86779800	634	86779644	16	9.65654	5.32793	7.68069
CM008479.1	87141245	87141795	551	87141326	11	5.55147	3.81192	3.65644
CM008479.1	87354708	87354828	121	87354780	9	4.07987	3.1766	2.23926
CM008479.1	87365125	87365289	165	87365206	11	5.55147	3.81192	3.65644
CM008479.1	87436225	87436356	132	87436353	9	3.33076	2.72117	1.56381
CM008479.1	87450725	87451307	583	87451036	76	88.5157	24.4598	85.8828
CM008479.1	87722562	87723094	533	87722968	23	14.6502	6.53081	12.5892
CM008479.1	87779850	87780199	350	87780002	14	8.00678	4.7649	6.05086
CM008479.1	87888700	87889044	345	87888767	10	4.79744	3.49426	2.92794
CM008479.1	87930276	87931042	767	87930734	24	15.6228	6.80293	13.5599
CM008479.1	87932420	87933160	741	87932921	39	35.5397	12.7064	33.2813
CM008479.1	87991822	87992109	288	87991856	11	5.26454	3.64182	3.39176
CM008479.1	88012255	88012482	228	88012356	14	8.00678	4.7649	6.05086
CM008479.1	88024977	88025773	797	88025461	18	11.6602	6.03554	9.64069
CM008479.1	88026872	88027003	132	88026949	10	4.79744	3.49426	2.92794
CM008479.1	88057447	88058728	1282	88058539	96	120.699	30.813	117.838
CM008479.1	88058976	88059675	700	88059164	49	48.7954	15.883	46.4379
CM008479.1	88094322	88095130	809	88094845	44	42.0482	14.2947	39.7399
CM008479.1	88140183	88141390	1208	88140732	160	234.349	51.1433	230.612
CM008479.1	88145960	88149179	3220	88148165	129	177.571	41.2958	174.285
CM008479.1	88149298	88152887	3590	88151504	103	132.405	33.0366	129.459
CM008479.1	88169325	88169644	320	88169440	17	10.0106	5.32911	8.02015
CM008479.1	88180661	88181224	564	88180866	16	9.78451	5.40022	7.79507
CM008479.1	88192166	88192624	459	88192244	9	4.07987	3.1766	2.23926
CM008479.1	88207500	88208499	1000	88207932	34	29.2991	11.1181	27.0912
CM008479.1	88259620	88259955	336	88259849	18	11.6602	6.03554	9.64069
CM008479.1	88303682	88303808	127	88303784	9	4.07987	3.1766	2.23926
CM008479.1	88314861	88315237	377	88315068	18	11.6602	6.03554	9.64069
CM008479.1	88323189	88323728	540	88323270	17	10.7108	5.71788	8.70595
CM008479.1	88332440	88332586	147	88332473	13	6.73728	4.20442	4.81823
CM008479.1	88353468	88353690	223	88353561	17	10.7108	5.71788	8.70595
CM008479.1	88382364	88383191	828	88383047	90	110.838	28.9071	108.048
CM008479.1	88383356	88383907	552	88383746	75	86.9611	24.1422	84.339
CM008479.1	88384095	88384782	688	88384256	52	52.9481	16.836	50.5613
CM008479.1	88385730	88385857	128	88385806	10	4.79744	3.49426	2.92794
CM008479.1	88410259	88410405	147	88410355	11	5.55147	3.81192	3.65644
CM008479.1	88425869	88426075	207	88425977	18	10.9162	5.62517	8.91049
CM008479.1	88456409	88457508	1100	88457070	14	8.00678	4.7649	6.05086
CM008479.1	88545799	88546248	450	88545912	20	13.624	6.67086	11.577
CM008479.1	88578862	88579219	358	88579046	14	8.00678	4.7649	6.05086
CM008479.1	88579352	88580581	1230	88580050	135	188.332	43.2018	184.963
CM008479.1	88580713	88581550	838	88580849	47	46.0695	15.2477	43.7316
CM008479.1	88638371	88639017	647	88638515	55	57.1739	17.789	54.7578
CM008479.1	88656650	88657101	452	88656784	15	7.57188	4.35388	5.63227
CM008479.1	88692435	88693987	1553	88693509	234	379.626	74.6501	374.558
CM008479.1	88736189	88738459	2271	88736760	160	234.349	51.1433	230.612
CM008479.1	88738902	88741131	2230	88739080	138	193.756	44.1547	190.344
CM008479.1	88841728	88841942	215	88841853	13	7.15835	4.44724	5.22094
CM008479.1	88921572	88921930	359	88921835	13	7.15835	4.44724	5.22094
CM008479.1	89057958	89058299	342	89058051	12	6.33923	4.12958	4.42214
CM008479.1	89089591	89089784	194	89089674	17	10.7108	5.71788	8.70595
CM008479.1	89151900	89153041	1142	89152369	122	165.169	39.0722	161.978
CM008479.1	89153242	89154193	952	89153451	83	99.5509	26.6834	96.8407
CM008479.1	89154345	89154476	132	89154424	9	4.07987	3.1766	2.23926
CM008479.1	89169429	89169753	325	89169573	15	8.8827	5.08256	6.90947
CM008479.1	89243923	89244111	189	89244031	23	16.7178	7.62384	14.6318
CM008479.1	89273874	89275821	1948	89274591	66	73.2343	21.2832	70.7071
CM008479.1	89318140	89318395	256	89318291	12	6.33923	4.12958	4.42214
CM008479.1	89331366	89332276	911	89331787	31	25.6987	10.1651	23.5222
CM008479.1	89416787	89416997	211	89416829	9	4.07987	3.1766	2.23926
CM008479.1	89436427	89438998	2572	89437945	154	223.141	49.2373	219.495
CM008479.1	89481160	89481966	807	89481718	115	152.939	36.8486	149.841
CM008479.1	89482456	89483830	1375	89482615	93	115.748	29.86	112.923
CM008479.1	89550005	89550513	509	89550261	14	8.00678	4.7649	6.05086
CM008479.1	89575709	89575909	201	89575875	12	6.33923	4.12958	4.42214
CM008479.1	89610059	89610229	171	89610111	12	5.85722	3.8488	3.9602
CM008479.1	89615299	89615616	318	89615406	16	9.78451	5.40022	7.79507
CM008479.1	89705658	89706950	1293	89705826	38	34.269	12.3887	32.0206
CM008479.1	89708675	89708835	161	89708718	10	4.79744	3.49426	2.92794
CM008479.1	89711120	89711310	191	89711166	9	4.07987	3.1766	2.23926
CM008479.1	89712430	89712571	142	89712479	9	4.07987	3.1766	2.23926
CM008479.1	89723849	89724341	493	89724123	81	96.3714	26.0481	93.6834
CM008479.1	89724490	89725535	1046	89724952	104	134.094	33.3543	131.136
CM008479.1	89777629	89778718	1090	89778400	97	122.358	31.1307	119.486
CM008479.1	89778884	89779714	831	89779428	121	163.411	38.7545	160.234
CM008479.1	89785636	89786550	915	89786289	68	73.2964	20.4282	70.7687
CM008479.1	89797261	89799080	1820	89798095	39	35.5397	12.7064	33.2813
CM008479.1	89801703	89802450	748	89802114	19	12.6316	6.3532	10.5981
CM008479.1	89808663	89808787	125	89808696	9	3.72759	2.96062	1.91816
CM008479.1	89820523	89820672	150	89820589	17	10.7108	5.71788	8.70595
CM008479.1	89836638	89836816	179	89836692	17	10.7108	5.71788	8.70595
CM008479.1	89854763	89855140	378	89855018	11	5.55147	3.81192	3.65644
CM008479.1	89909130	89909383	254	89909229	13	6.63285	4.14486	4.71391
CM008479.1	89915929	89916568	640	89916268	24	17.7852	7.9415	15.6873
CM008479.1	89917227	89917362	136	89917340	9	4.07987	3.1766	2.23926
CM008479.1	89917990	89918508	519	89918316	31	21.5321	8.0562	19.3987
CM008479.1	89919010	89921827	2818	89921582	170	253.243	54.3199	249.35
CM008479.1	89922081	89922667	587	89922204	70	79.2746	22.5539	76.7055
CM008479.1	89922858	89923256	399	89923014	40	36.821	13.0241	34.5523
CM008479.1	89940817	89940938	122	89940876	12	6.33923	4.12958	4.42214
CM008479.1	89959973	89960185	213	89960093	17	10.7108	5.71788	8.70595
CM008479.1	89976599	89977910	1312	89977338	109	142.601	34.9426	139.58
CM008479.1	89989153	89989579	427	89989279	15	8.8827	5.08256	6.90947
CM008479.1	89993696	89995090	1395	89994385	65	71.7401	20.9656	69.2231
CM008479.1	89995232	89995377	146	89995245	10	4.79744	3.49426	2.92794
CM008479.1	90013992	90014134	143	90014068	11	5.55147	3.81192	3.65644
CM008479.1	90014260	90014782	523	90014653	26	13.0565	5.23161	11.0212
CM008479.1	90035392	90035810	419	90035431	10	4.40208	3.25668	2.55813
CM008479.1	90054159	90057179	3021	90055714	157	228.733	50.1903	225.041
CM008479.1	90082269	90082489	221	90082367	10	4.79744	3.49426	2.92794
CM008479.1	90088462	90088832	371	90088734	23	16.7178	7.62384	14.6318
CM008479.1	90090021	90090186	166	90090094	13	5.51395	3.52459	3.63901
CM008479.1	90090738	90090973	236	90090850	13	7.15835	4.44724	5.22094
CM008479.1	90159950	90160099	150	90160035	12	6.33923	4.12958	4.42214
CM008479.1	90194991	90195478	488	90195221	20	13.624	6.67086	11.577
CM008479.1	90195920	90196095	176	90195932	10	4.79744	3.49426	2.92794
CM008479.1	90491329	90492009	681	90491615	20	12.7924	6.21729	10.7574
CM008479.1	90532522	90532660	139	90532610	11	4.18412	3.02108	2.34261
CM008479.1	90619547	90619672	126	90619654	10	4.79744	3.49426	2.92794
CM008479.1	90633739	90634167	429	90633822	14	7.4377	4.44092	5.4989
CM008479.1	90696151	90696310	160	90696216	15	8.8827	5.08256	6.90947
CM008479.1	90696881	90699030	2150	90698547	104	134.094	33.3543	131.136
CM008479.1	90724069	90724201	133	90724162	12	6.33923	4.12958	4.42214
CM008479.1	90728445	90732050	3606	90729488	142	201.031	45.4254	197.562
CM008479.1	90732674	90732956	283	90732877	10	4.79744	3.49426	2.92794
CM008479.1	90760854	90762974	2121	90761598	130	179.357	41.6135	176.057
CM008479.1	90780672	90784209	3538	90782820	154	223.141	49.2373	219.495
CM008479.1	90787397	90787571	175	90787527	17	10.7108	5.71788	8.70595
CM008479.1	90788167	90788358	192	90788274	27	21.0866	8.89448	18.9537
CM008479.1	90791087	90791212	126	90791119	10	4.79744	3.49426	2.92794
CM008479.1	90817557	90818569	1013	90817704	58	61.4688	18.7419	59.0228
CM008479.1	90872469	90873015	547	90872834	27	18.6394	7.61928	16.5399
CM008479.1	90897394	90897602	209	90897528	12	6.33923	4.12958	4.42214
CM008479.1	90922829	90923395	567	90923258	96	120.699	30.813	117.838
CM008479.1	90923724	90924961	1238	90924268	69	77.7553	22.2362	75.1965
CM008479.1	90948320	90949097	778	90948629	28	22.2181	9.21214	20.0741
CM008479.1	90949264	90949694	431	90949424	20	13.624	6.67086	11.577
CM008479.1	90949879	90950092	214	90949988	20	13.624	6.67086	11.577
CM008479.1	90971926	90972370	445	90972075	24	17.7852	7.9415	15.6873
CM008479.1	91017836	91017956	121	91017888	8	3.40195	2.85894	1.5974
CM008479.1	91126879	91127045	167	91126950	11	5.55147	3.81192	3.65644
CM008479.1	91127495	91128296	802	91128029	19	12.6316	6.3532	10.5981
CM008479.1	91183423	91183794	372	91183530	21	14.2493	6.7768	12.2005
CM008479.1	91189307	91189444	138	91189362	10	4.79744	3.49426	2.92794
CM008479.1	91199842	91200273	432	91200172	21	14.6364	6.98852	12.5758
CM008479.1	91201119	91201854	736	91201423	33	28.0863	10.8004	25.8888
CM008479.1	91201975	91202368	394	91202067	14	7.4377	4.44092	5.4989
CM008479.1	91202496	91202884	389	91202782	16	8.37937	4.62599	6.42151
CM008479.1	91203434	91203918	485	91203835	15	8.66788	4.96046	6.7092
CM008479.1	91204065	91204211	147	91204155	14	3.87492	2.60627	2.0645
CM008479.1	91206003	91206121	119	91206048	10	4.79744	3.49426	2.92794
CM008479.1	91253631	91253759	129	91253673	10	4.79744	3.49426	2.92794
CM008479.1	91253935	91254166	232	91254056	11	5.11285	3.55274	3.24033
CM008479.1	91355961	91356799	839	91356496	81	96.3714	26.0481	93.6834
CM008479.1	91361560	91363151	1592	91362038	67	74.735	21.6009	72.1975
CM008479.1	91401804	91402527	724	91402245	143	202.857	45.743	199.374
CM008479.1	91402939	91404502	1564	91403614	95	119.044	30.4954	116.195
CM008479.1	91407929	91408049	121	91408023	8	3.40195	2.85894	1.5974
CM008479.1	91408274	91408417	144	91408338	11	5.55147	3.81192	3.65644
CM008479.1	91441896	91442123	228	91441979	9	4.07987	3.1766	2.23926
CM008479.1	91473903	91474062	160	91474006	11	5.55147	3.81192	3.65644
CM008479.1	91648958	91651531	2574	91650756	155	225.002	49.555	221.341
CM008479.1	91659877	91660297	421	91659999	17	10.7108	5.71788	8.70595
CM008479.1	91791499	91792089	591	91791913	30	24.5246	9.84746	22.3588
CM008479.1	91795509	91796677	1169	91796187	91	112.47	29.2247	109.668
CM008479.1	91807365	91808085	721	91807452	12	5.85722	3.8488	3.9602
CM008479.1	91819347	91819967	621	91819624	39	35.5397	12.7064	33.2813
CM008479.1	91840834	91840996	163	91840889	10	4.79744	3.49426	2.92794
CM008479.1	91973332	91973666	335	91973463	18	10.0661	5.17023	8.07511
CM008479.1	92041951	92042186	236	92042141	12	6.33923	4.12958	4.42214
CM008479.1	92058686	92058865	180	92058742	14	8.00678	4.7649	6.05086
CM008479.1	92060728	92061116	389	92060787	17	7.88488	4.21614	5.94438
CM008479.1	92168481	92168680	200	92168557	11	5.55147	3.81192	3.65644
CM008479.1	92171236	92171817	582	92171550	19	11.8438	5.92123	9.82302
CM008479.1	92171985	92172679	695	92172557	18	10.9162	5.62517	8.91049
CM008479.1	92338432	92338554	123	92338513	11	3.80409	2.81076	1.99392
CM008479.1	92349100	92349284	185	92349211	14	7.80719	4.65043	5.86694
CM008479.1	92455309	92455512	204	92455353	13	7.15835	4.44724	5.22094
CM008479.1	92468603	92468758	156	92468636	12	5.85722	3.8488	3.9602
CM008479.1	92533969	92534339	371	92534025	15	8.8827	5.08256	6.90947
CM008479.1	92557253	92557695	443	92557401	20	13.624	6.67086	11.577
CM008479.1	92639033	92639186	154	92639123	11	5.55147	3.81192	3.65644
CM008479.1	92639306	92639759	454	92639470	15	8.8827	5.08256	6.90947
CM008479.1	92645192	92645363	172	92645252	14	8.00678	4.7649	6.05086
CM008479.1	92666444	92667249	806	92666866	32	26.886	10.4828	24.6991
CM008479.1	92696825	92697336	512	92697115	16	9.12807	5.03305	7.15376
CM008479.1	92698540	92698700	161	92698556	10	4.79744	3.49426	2.92794
CM008479.1	92761564	92762118	555	92761993	22	14.7485	6.80941	12.6868
CM008479.1	92763581	92763884	304	92763701	17	10.7108	5.71788	8.70595
CM008479.1	92768888	92769273	386	92769169	22	15.6679	7.30618	13.5943
CM008479.1	92771338	92771889	552	92771527	26	14.6165	5.91261	12.567
CM008479.1	92848468	92848648	181	92848563	18	11.6602	6.03554	9.64069
CM008479.1	92891268	92892276	1009	92891895	36	30.2257	10.9543	28.0167
CM008479.1	92907728	92909617	1890	92908778	144	204.686	46.0607	201.189
CM008479.1	92909900	92910302	403	92910188	21	14.6364	6.98852	12.5758
CM008479.1	92911074	92911386	313	92911217	8	3.40195	2.85894	1.5974
CM008479.1	92911745	92912009	265	92911941	10	3.95548	2.99329	2.14334
CM008479.1	92975885	92976198	314	92976024	13	7.15835	4.44724	5.22094
CM008479.1	92976339	92976711	373	92976535	17	10.7108	5.71788	8.70595
CM008479.1	93017205	93018240	1036	93017728	31	25.6987	10.1651	23.5222
CM008479.1	93275679	93275824	146	93275781	9	4.07987	3.1766	2.23926
CM008479.1	93393825	93394526	702	93394132	47	46.0695	15.2477	43.7316
CM008479.1	93416915	93417183	269	93417013	17	10.7108	5.71788	8.70595
CM008479.1	93456013	93456836	824	93456297	57	60.0297	18.4243	57.5937
CM008479.1	93460518	93461112	595	93460947	22	15.6679	7.30618	13.5943
CM008479.1	93461764	93462096	333	93461910	60	64.3687	19.3773	61.9023
CM008479.1	93468580	93468723	144	93468587	8	3.40195	2.85894	1.5974
CM008479.1	93507418	93507759	342	93507547	46	44.7199	14.93	42.3918
CM008479.1	93518286	93519216	931	93518775	125	170.464	40.0252	167.233
CM008479.1	93533717	93535112	1396	93534825	71	80.8001	22.8715	78.2205
CM008479.1	93535281	93535690	410	93535517	84	97.4972	25.1652	94.8084
CM008479.1	93535896	93536068	173	93535991	16	9.78451	5.40022	7.79507
CM008479.1	93536414	93536716	303	93536558	46	44.7199	14.93	42.3918
CM008479.1	93536986	93544370	7385	93537359	104	134.094	33.3543	131.136
CM008479.1	93569210	93569383	174	93569327	11	4.61625	3.26541	2.77024
CM008479.1	93569629	93569758	130	93569686	11	5.55147	3.81192	3.65644
CM008479.1	93571231	93571634	404	93571343	13	7.15835	4.44724	5.22094
CM008479.1	93582582	93583004	423	93582878	25	17.8184	7.6976	15.7198
CM008479.1	93637359	93637639	281	93637380	10	4.79744	3.49426	2.92794
CM008479.1	93656947	93657288	342	93657181	15	8.8827	5.08256	6.90947
CM008479.1	93699956	93700600	645	93700133	25	18.8696	8.25916	16.7599
CM008479.1	93706805	93707030	226	93706974	11	5.55147	3.81192	3.65644
CM008479.1	93725593	93725752	160	93725643	13	7.15835	4.44724	5.22094
CM008479.1	93755238	93755565	328	93755530	11	5.55147	3.81192	3.65644
CM008479.1	93755776	93755994	219	93755862	16	9.78451	5.40022	7.79507
CM008479.1	93798381	93799117	737	93798971	14	8.00678	4.7649	6.05086
CM008479.1	93926449	93927195	747	93926894	40	36.821	13.0241	34.5523
CM008479.1	93930170	93930400	231	93930265	17	10.7108	5.71788	8.70595
CM008479.1	94017375	94018424	1050	94018167	19	12.6316	6.3532	10.5981
CM008479.1	94023511	94023997	487	94023659	41	32.5388	10.5738	30.3098
CM008479.1	94084315	94084518	204	94084429	11	5.55147	3.81192	3.65644
CM008479.1	94134101	94134248	148	94134124	11	5.11285	3.55274	3.24033
CM008479.1	94144953	94145157	205	94145046	15	8.8827	5.08256	6.90947
CM008479.1	94189482	94189641	160	94189552	13	7.15835	4.44724	5.22094
CM008479.1	94193636	94194640	1005	94194485	120	161.657	38.4369	158.493
CM008479.1	94210629	94210852	224	94210753	17	10.7108	5.71788	8.70595
CM008479.1	94232154	94232571	418	94232439	25	18.8696	8.25916	16.7599
CM008479.1	94232744	94232908	165	94232820	15	8.8827	5.08256	6.90947
CM008479.1	94288277	94288770	494	94288683	14	5.72183	3.51345	3.82634
CM008479.1	94333135	94333269	135	94333197	11	5.55147	3.81192	3.65644
CM008479.1	94339983	94340099	117	94340036	9	4.07987	3.1766	2.23926
CM008479.1	94364992	94365174	183	94365056	22	15.6679	7.30618	13.5943
CM008479.1	94448632	94449069	438	94448959	41	34.3347	11.4289	32.0859
CM008479.1	94456738	94457316	579	94456875	19	12.6316	6.3532	10.5981
CM008479.1	94616292	94616860	569	94616670	18	11.6602	6.03554	9.64069
CM008479.1	94617381	94617557	177	94617430	13	6.63285	4.14486	4.71391
CM008479.1	94621669	94621842	174	94621706	14	8.00678	4.7649	6.05086
CM008479.1	94651977	94652130	154	94652062	13	7.15835	4.44724	5.22094
CM008479.1	94723490	94723955	466	94723667	14	8.00678	4.7649	6.05086
CM008479.1	94777706	94777827	122	94777775	12	6.33923	4.12958	4.42214
CM008479.1	94778153	94779096	944	94778604	41	36.3572	12.4346	34.0977
CM008479.1	94808826	94808947	122	94808847	12	4.83355	3.27283	2.96343
CM008479.1	94809091	94809243	153	94809141	13	7.15835	4.44724	5.22094
CM008479.1	94857807	94857936	130	94857879	10	4.79744	3.49426	2.92794
CM008479.1	94858067	94859492	1426	94859052	64	70.2524	20.6479	67.7456
CM008479.1	94893589	94893748	160	94893719	8	3.40195	2.85894	1.5974
CM008479.1	95026347	95026484	138	95026433	12	5.31043	3.53752	3.43654
CM008479.1	95058061	95058456	396	95058212	18	11.6602	6.03554	9.64069
CM008479.1	95080819	95080967	149	95080911	11	5.55147	3.81192	3.65644
CM008479.1	95088414	95089257	844	95088781	29	20.1137	7.86029	17.992
CM008479.1	95123945	95124495	551	95124331	17	10.0106	5.32911	8.02015
CM008479.1	95137516	95138935	1420	95138733	65	65.6777	17.9597	63.2101
CM008479.1	95139116	95139559	444	95139482	9	4.07987	3.1766	2.23926
CM008479.1	95143191	95144415	1225	95143585	60	64.3687	19.3773	61.9023
CM008479.1	95153669	95154162	494	95154039	36	31.761	11.7534	29.5327
CM008479.1	95154526	95155041	516	95154683	76	85.2173	22.7967	82.6153
CM008479.1	95165535	95166321	787	95165874	35	30.5241	11.4358	28.306
CM008479.1	95237352	95238162	811	95237666	51	51.5556	16.5183	49.1785
CM008479.1	95293883	95294006	124	95293973	11	5.55147	3.81192	3.65644
CM008479.1	95360850	95361559	710	95361205	29	23.3643	9.5298	21.2093
CM008479.1	95374051	95374222	172	95374143	10	4.79744	3.49426	2.92794
CM008479.1	95384302	95384610	309	95384498	36	26.7994	9.27197	24.6215
CM008479.1	95409203	95409445	243	95409243	11	5.55147	3.81192	3.65644
CM008479.1	95429505	95431315	1811	95430075	40	36.821	13.0241	34.5523
CM008479.1	95431626	95431928	303	95431769	37	33.0094	12.0711	30.771
CM008479.1	95432294	95432978	685	95432453	35	30.5241	11.4358	28.306
CM008479.1	95470045	95470768	724	95470238	30	24.5246	9.84746	22.3588
CM008479.1	95496683	95496902	220	95496816	20	13.624	6.67086	11.577
CM008479.1	95497081	95497290	210	95497218	11	5.55147	3.81192	3.65644
CM008479.1	95499699	95499840	142	95499784	13	7.15835	4.44724	5.22094
CM008479.1	95527879	95528438	560	95528025	30	20.4986	7.80444	18.3765
CM008479.1	95549913	95550316	404	95549985	13	7.15835	4.44724	5.22094
CM008479.1	95550480	95550894	415	95550639	16	9.12807	5.03305	7.15376
CM008479.1	95564292	95564661	370	95564388	20	13.624	6.67086	11.577
CM008479.1	95567004	95567402	399	95567112	11	5.55147	3.81192	3.65644
CM008479.1	95580724	95581646	923	95581419	45	43.3794	14.6124	41.0611
CM008479.1	95587477	95587886	410	95587600	22	15.6679	7.30618	13.5943
CM008479.1	95639168	95639457	290	95639259	14	8.00678	4.7649	6.05086
CM008479.1	95653450	95653942	493	95653677	25	18.8696	8.25916	16.7599
CM008479.1	95762010	95766712	4703	95765043	95	119.044	30.4954	116.195
CM008479.1	95783943	95784119	177	95783972	8	3.09253	2.66455	1.33004
CM008479.1	95784272	95784591	320	95784398	26	19.9703	8.57682	17.8486
CM008479.1	95784819	95785631	813	95785239	48	47.428	15.5653	45.0805
CM008479.1	95787618	95789109	1492	95788720	106	137.485	33.9896	134.502
CM008479.1	95804889	95805089	201	95804984	11	5.55147	3.81192	3.65644
CM008479.1	95837808	95838164	357	95837932	36	31.761	11.7534	29.5327
CM008479.1	95882276	95882916	641	95882691	18	11.6602	6.03554	9.64069
CM008479.1	95885760	95886148	389	95886045	17	8.50882	4.53161	6.55048
CM008479.1	95938493	95938850	358	95938600	10	3.22803	2.57653	1.46381
CM008479.1	95953005	95954159	1155	95953474	20	13.624	6.67086	11.577
CM008479.1	95967667	95968136	470	95967965	23	16.7178	7.62384	14.6318
CM008479.1	95977767	95978517	751	95978145	13	7.15835	4.44724	5.22094
CM008479.1	95985480	95985705	226	95985524	13	4.64244	3.0658	2.79624
CM008479.1	95987107	95988380	1274	95987850	62	67.2969	20.0126	64.8103
CM008479.1	96012458	96013163	706	96012929	30	24.5246	9.84746	22.3588
CM008479.1	96030711	96031366	656	96031105	21	14.6364	6.98852	12.5758
CM008479.1	96033212	96034710	1499	96034162	101	129.039	32.4013	126.118
CM008479.1	96034842	96035737	896	96035090	116	154.675	37.1662	151.564
CM008479.1	96079551	96080701	1151	96080527	113	149.478	36.2132	146.406
CM008479.1	96080835	96081682	848	96080986	136	190.137	43.5194	186.754
CM008479.1	96099274	96099433	160	96099329	19	12.6316	6.3532	10.5981
CM008479.1	96117784	96117938	155	96117851	12	6.33923	4.12958	4.42214
CM008479.1	96145943	96146370	428	96146248	17	8.50882	4.53161	6.55048
CM008479.1	96214533	96214703	171	96214600	12	6.24509	4.0743	4.346
CM008479.1	96227990	96228775	786	96228620	38	34.269	12.3887	32.0206
CM008479.1	96259432	96260122	691	96259884	81	96.3714	26.0481	93.6834
CM008479.1	96260726	96261964	1239	96261369	96	120.699	30.813	117.838
CM008479.1	96274103	96274233	131	96274197	10	3.56791	2.76932	1.76169
CM008479.1	96290406	96290805	400	96290530	14	8.00678	4.7649	6.05086
CM008479.1	96350998	96351822	825	96351312	31	25.6987	10.1651	23.5222
CM008479.1	96368524	96368985	462	96368781	38	34.269	12.3887	32.0206
CM008479.1	96369229	96369527	299	96369273	17	10.7108	5.71788	8.70595
CM008479.1	96376995	96377186	192	96377112	15	8.8827	5.08256	6.90947
CM008479.1	96385972	96386139	168	96386040	18	11.6602	6.03554	9.64069
CM008479.1	96386291	96386407	117	96386324	10	4.79744	3.49426	2.92794
CM008479.1	96387567	96387726	160	96387647	10	4.79744	3.49426	2.92794
CM008479.1	96411008	96411609	602	96411292	15	8.8827	5.08256	6.90947
CM008479.1	96423244	96424112	869	96423460	27	18.6394	7.61928	16.5399
CM008479.1	96434050	96434203	154	96434100	9	4.07987	3.1766	2.23926
CM008479.1	96434475	96435350	876	96434742	35	30.5241	11.4358	28.306
CM008479.1	96435469	96435799	331	96435614	30	24.5246	9.84746	22.3588
CM008479.1	96454859	96455680	822	96455228	36	31.761	11.7534	29.5327
CM008479.1	96481886	96482054	169	96481937	10	4.79744	3.49426	2.92794
CM008479.1	96482217	96484100	1884	96483313	134	186.531	42.8841	183.175
CM008479.1	96496704	96497039	336	96496934	21	9.73547	4.52328	7.75953
CM008479.1	96497159	96497342	184	96497204	14	7.4377	4.44092	5.4989
CM008479.1	96497473	96497670	198	96497565	12	6.33923	4.12958	4.42214
CM008479.1	96510682	96511342	661	96510804	60	53.7201	14.288	51.3321
CM008479.1	96521409	96524110	2702	96521932	104	134.094	33.3543	131.136
CM008479.1	96524515	96525029	515	96524693	14	7.4377	4.44092	5.4989
CM008479.1	96575934	96576189	256	96576062	14	8.00678	4.7649	6.05086
CM008479.1	96613783	96614023	241	96613890	15	8.8827	5.08256	6.90947
CM008479.1	96622610	96622745	136	96622708	10	4.79744	3.49426	2.92794
CM008479.1	96631135	96631374	240	96631236	18	11.6602	6.03554	9.64069
CM008479.1	96635648	96635780	133	96635669	10	4.79744	3.49426	2.92794
CM008479.1	96639569	96640240	672	96640124	32	26.886	10.4828	24.6991
CM008479.1	96646382	96646503	122	96646453	11	5.55147	3.81192	3.65644
CM008479.1	96668397	96668518	122	96668429	9	4.07987	3.1766	2.23926
CM008479.1	96706307	96706447	141	96706367	14	8.00678	4.7649	6.05086
CM008479.1	96718508	96718707	200	96718609	13	7.15835	4.44724	5.22094
CM008479.1	96760296	96760449	154	96760348	10	4.79744	3.49426	2.92794
CM008479.1	96760978	96762464	1487	96761468	41	38.1127	13.3417	35.8341
CM008479.1	96776330	96776490	161	96776373	10	4.79744	3.49426	2.92794
CM008479.1	96776672	96776897	226	96776717	11	5.55147	3.81192	3.65644
CM008479.1	96786137	96786975	839	96786586	79	93.2129	25.4128	90.5474
CM008479.1	96792891	96793216	326	96792978	16	9.78451	5.40022	7.79507
CM008479.1	96795670	96795939	270	96795826	12	4.41318	3.04499	2.56884
CM008479.1	96853677	96854152	476	96853984	26	19.9703	8.57682	17.8486
CM008479.1	96861805	96862248	444	96862040	12	5.85722	3.8488	3.9602
CM008479.1	96891951	96892436	486	96892301	18	11.6602	6.03554	9.64069
CM008479.1	96915341	96915458	118	96915387	15	8.57424	4.90756	6.61584
CM008479.1	96936889	96937310	422	96937060	24	17.7852	7.9415	15.6873
CM008479.1	96944789	96944933	145	96944882	10	4.79744	3.49426	2.92794
CM008479.1	96945194	96945311	118	96945279	11	5.53538	3.80233	3.65644
CM008479.1	96960732	96961836	1105	96961575	39	35.5397	12.7064	33.2813
CM008479.1	96962911	96963605	695	96963095	74	85.4122	23.8245	82.8007
CM008479.1	96965347	96965470	124	96965420	11	5.55147	3.81192	3.65644
CM008479.1	96981018	96981480	463	96981348	20	13.624	6.67086	11.577
CM008479.1	96984073	96984494	422	96984203	15	8.8827	5.08256	6.90947
CM008479.1	96985483	96985636	154	96985585	12	6.33923	4.12958	4.42214
CM008479.1	96989625	96989837	213	96989725	21	14.6364	6.98852	12.5758
CM008479.1	97045008	97045130	123	97045016	8	3.40195	2.85894	1.5974
CM008479.1	97045261	97045419	159	97045376	8	3.40195	2.85894	1.5974
CM008479.1	97045593	97046043	451	97045933	16	9.78451	5.40022	7.79507
CM008479.1	97046207	97046346	140	97046242	10	4.79744	3.49426	2.92794
CM008479.1	97046541	97047110	570	97047023	16	9.78451	5.40022	7.79507
CM008479.1	97053121	97053529	409	97053278	30	21.7924	8.43564	19.6587
CM008479.1	97089889	97090408	520	97090263	16	9.78451	5.40022	7.79507
CM008479.1	97152225	97152606	382	97152478	12	6.33923	4.12958	4.42214
CM008479.1	97152853	97153296	444	97153087	15	8.8827	5.08256	6.90947
CM008479.1	97158259	97158955	697	97158571	35	30.5241	11.4358	28.306
CM008479.1	97172729	97172856	128	97172775	9	4.07987	3.1766	2.23926
CM008479.1	97206206	97206675	470	97206294	9	4.07987	3.1766	2.23926
CM008479.1	97207952	97208258	307	97208197	14	8.00678	4.7649	6.05086
CM008479.1	97235437	97235625	189	97235527	16	9.78451	5.40022	7.79507
CM008479.1	97259721	97259872	152	97259801	13	7.15835	4.44724	5.22094
CM008479.1	97271609	97271753	145	97271671	10	4.79744	3.49426	2.92794
CM008479.1	97315326	97315610	285	97315532	11	5.55147	3.81192	3.65644
CM008479.1	97323375	97323794	420	97323708	14	8.00678	4.7649	6.05086
CM008479.1	97343976	97344679	704	97344469	43	40.7266	13.977	38.4281
CM008479.1	97351733	97352030	298	97351863	14	8.00678	4.7649	6.05086
CM008479.1	97382587	97382780	194	97382686	14	7.4377	4.44092	5.4989
CM008479.1	97382981	97383101	121	97383026	9	4.07987	3.1766	2.23926
CM008479.1	97388049	97388196	148	97388165	14	8.00678	4.7649	6.05086
CM008479.1	97473475	97473988	514	97473688	27	21.0866	8.89448	18.9537
CM008479.1	97494587	97494704	118	97494660	10	4.79744	3.49426	2.92794
CM008479.1	97580360	97580752	393	97580661	17	10.7108	5.71788	8.70595
CM008479.1	97631027	97631300	274	97631180	11	5.11285	3.55274	3.24033
CM008479.1	97635911	97636476	566	97636105	22	15.6679	7.30618	13.5943
CM008479.1	97665877	97666161	285	97666065	11	5.55147	3.81192	3.65644
CM008479.1	97670353	97670608	256	97670399	23	15.5332	6.98864	13.471
CM008479.1	97694658	97694783	126	97694713	12	6.33923	4.12958	4.42214
CM008479.1	97717219	97717724	506	97717470	19	12.6316	6.3532	10.5981
CM008479.1	97778844	97779024	181	97778929	11	5.55147	3.81192	3.65644
CM008479.1	97796001	97796172	172	97796040	9	4.06693	3.16861	2.23926
CM008479.1	97846743	97849203	2461	97848668	38	34.269	12.3887	32.0206
CM008479.1	97852885	97853581	697	97853200	35	30.5241	11.4358	28.306
CM008479.1	97930349	97931045	697	97930872	54	55.7575	17.4713	53.3512
CM008479.1	97999196	97999792	597	97999511	38	34.269	12.3887	32.0206
CM008479.1	98000192	98000400	209	98000280	21	14.6364	6.98852	12.5758
CM008479.1	98142160	98142510	351	98142359	38	34.269	12.3887	32.0206
CM008479.1	98157596	98158415	820	98157853	15	8.8827	5.08256	6.90947
CM008479.1	98160052	98160981	930	98160801	104	134.094	33.3543	131.136
CM008479.1	98161332	98162123	792	98161469	55	57.1739	17.789	54.7578
CM008479.1	98182534	98182865	332	98182627	13	7.15835	4.44724	5.22094
CM008479.1	98183203	98183610	408	98183537	13	6.63285	4.14486	4.71391
CM008479.1	98183772	98184344	573	98184126	42	39.4147	13.6594	37.1261
CM008479.1	98184480	98184701	222	98184597	30	24.5246	9.84746	22.3588
CM008479.1	98186490	98186893	404	98186601	13	7.15835	4.44724	5.22094
CM008479.1	98207319	98209037	1719	98207913	139	195.57	44.4724	192.144
CM008479.1	98247262	98247895	634	98247680	37	33.0094	12.0711	30.771
CM008479.1	98263445	98263563	119	98263543	9	4.07987	3.1766	2.23926
CM008479.1	98272603	98273410	808	98273119	30	24.5246	9.84746	22.3588
CM008479.1	98279110	98279746	637	98279440	50	50.1713	16.2007	47.804
CM008479.1	98314764	98314945	182	98314862	26	17.618	7.34717	15.5304
CM008479.1	98318558	98318812	255	98318700	11	5.11285	3.55274	3.24033
CM008479.1	98319134	98319282	149	98319192	10	4.79744	3.49426	2.92794
CM008479.1	98363727	98363843	117	98363804	9	4.07987	3.1766	2.23926
CM008479.1	98377018	98377496	479	98377160	16	9.78451	5.40022	7.79507
CM008479.1	98426432	98426814	383	98426689	20	13.624	6.67086	11.577
CM008479.1	98445952	98446503	552	98446357	21	14.6364	6.98852	12.5758
CM008479.1	98492282	98492404	123	98492370	8	3.09253	2.66455	1.33004
CM008479.1	98527564	98527708	145	98527662	13	7.15835	4.44724	5.22094
CM008479.1	98567080	98568485	1406	98567464	17	10.7108	5.71788	8.70595
CM008479.1	98570623	98570806	184	98570694	12	6.33923	4.12958	4.42214
CM008479.1	98571021	98571924	904	98571702	49	48.7954	15.883	46.4379
CM008479.1	98572363	98573123	761	98572490	33	28.0863	10.8004	25.8888
CM008479.1	98574313	98574658	346	98574582	10	4.79744	3.49426	2.92794
CM008479.1	98576087	98577581	1495	98577315	50	50.1713	16.2007	47.804
CM008479.1	98577733	98578167	435	98577990	21	14.6364	6.98852	12.5758
CM008479.1	98582761	98584935	2175	98583557	212	335.208	67.6616	330.583
CM008479.1	98622115	98622257	143	98622206	12	6.33923	4.12958	4.42214
CM008479.1	98660457	98660920	464	98660572	13	5.51395	3.52459	3.63901
CM008479.1	98664634	98666008	1375	98664954	62	64.6158	18.6519	62.1489
CM008479.1	98729356	98731840	2485	98731081	238	374.945	69.5952	369.934
CM008479.1	98735148	98736909	1762	98735581	102	130.72	32.719	127.787
CM008479.1	98758343	98759938	1596	98759586	160	234.349	51.1433	230.612
CM008480.1	203827	203944	118	203925	9	3.33076	2.72117	1.56381
CM008480.1	326167	326295	129	326250	10	4.78293	3.48547	2.92794
CM008480.1	326904	327025	122	326962	11	5.55147	3.81192	3.65644
CM008480.1	344252	344661	410	344399	9	4.01091	3.13408	2.19829
CM008480.1	445055	445447	393	445192	70	79.2746	22.5539	76.7055
CM008480.1	635761	635882	122	635789	10	4.79744	3.49426	2.92794
CM008480.1	654199	654358	160	654264	11	5.55147	3.81192	3.65644
CM008480.1	694637	694822	186	694771	16	9.78451	5.40022	7.79507
CM008480.1	807437	807601	165	807490	14	8.00678	4.7649	6.05086
CM008480.1	881587	882059	473	881800	25	15.5463	6.54566	13.4839
CM008480.1	933812	934597	786	934153	50	50.1713	16.2007	47.804
CM008480.1	1017697	1017845	149	1017801	11	5.53538	3.80233	3.65644
CM008480.1	1018068	1018434	367	1018206	11	5.55147	3.81192	3.65644
CM008480.1	1046383	1046503	121	1046444	11	4.18412	3.02108	2.34261
CM008480.1	1078914	1079224	311	1078962	13	7.15835	4.44724	5.22094
CM008480.1	1079449	1081944	2496	1081226	73	83.869	23.5068	81.2682
CM008480.1	1082209	1084074	1866	1083202	65	71.7401	20.9656	69.2231
CM008480.1	1196503	1196700	198	1196671	8	3.09253	2.66455	1.33004
CM008480.1	1364886	1365032	147	1364927	11	5.55147	3.81192	3.65644
CM008480.1	1373374	1374073	700	1373714	36	31.761	11.7534	29.5327
CM008480.1	1528855	1529427	573	1529155	17	10.7108	5.71788	8.70595
CM008480.1	1529855	1530679	825	1529959	34	29.2991	11.1181	27.0912
CM008480.1	1636795	1637159	365	1636887	14	8.00678	4.7649	6.05086
CM008480.1	1665384	1665516	133	1665514	11	5.55147	3.81192	3.65644
CM008480.1	1665807	1665925	119	1665902	9	4.07987	3.1766	2.23926
CM008480.1	1666267	1666454	188	1666331	11	5.55147	3.81192	3.65644
CM008480.1	1788526	1788827	302	1788571	14	8.00678	4.7649	6.05086
CM008480.1	1909896	1910034	139	1910020	10	4.72011	3.44749	2.87357
CM008480.1	2016687	2017053	367	2016951	26	19.9703	8.57682	17.8486
CM008480.1	2017239	2018135	897	2017687	42	39.4147	13.6594	37.1261
CM008480.1	2186290	2186637	348	2186493	13	6.03573	3.80964	4.13752
CM008480.1	2203168	2203308	141	2203238	17	10.7108	5.71788	8.70595
CM008480.1	2227798	2228032	235	2227914	21	14.6364	6.98852	12.5758
CM008480.1	2247597	2247729	133	2247639	17	10.7108	5.71788	8.70595
CM008480.1	2492246	2492439	194	2492344	24	17.7852	7.9415	15.6873
CM008480.1	2503270	2503574	305	2503419	18	11.6602	6.03554	9.64069
CM008480.1	2519868	2520146	279	2519900	11	5.55147	3.81192	3.65644
CM008480.1	2520351	2520923	573	2520615	15	8.8827	5.08256	6.90947
CM008480.1	2541166	2541422	257	2541327	14	6.22334	3.77634	4.32436
CM008480.1	2557568	2557694	127	2557582	9	4.07987	3.1766	2.23926
CM008480.1	2557816	2558126	311	2557910	17	10.7108	5.71788	8.70595
CM008480.1	2586137	2586544	408	2586340	168	249.443	53.6845	245.582
CM008480.1	2587413	2588741	1329	2587683	66	73.2343	21.2832	70.7071
CM008480.1	2602857	2603265	409	2603028	14	7.4377	4.44092	5.4989
CM008480.1	2603596	2603813	218	2603669	13	4.27395	2.87845	2.43218
CM008480.1	2628982	2629107	126	2629000	9	4.07987	3.1766	2.23926
CM008480.1	2635757	2635891	135	2635800	10	4.79744	3.49426	2.92794
CM008480.1	2666145	2666310	166	2666256	13	4.64244	3.0658	2.79624
CM008480.1	2666483	2666647	165	2666586	12	6.33923	4.12958	4.42214
CM008480.1	2735161	2735291	131	2735250	12	6.33923	4.12958	4.42214
CM008480.1	2735462	2735702	241	2735640	10	4.79744	3.49426	2.92794
CM008480.1	2735887	2736750	864	2736632	20	13.624	6.67086	11.577
CM008480.1	2737004	2737989	986	2737476	90	110.838	28.9071	108.048
CM008480.1	2738183	2738411	229	2738303	21	14.6364	6.98852	12.5758
CM008480.1	2738559	2739307	749	2738891	98	124.022	31.4483	121.138
CM008480.1	2854285	2854548	264	2854375	15	8.86029	5.06978	6.90129
CM008480.1	3023866	3024334	469	3024241	16	9.0513	4.99071	7.07794
CM008480.1	3058687	3058814	128	3058699	10	4.79744	3.49426	2.92794
CM008480.1	3058987	3059140	154	3059027	11	5.55147	3.81192	3.65644
CM008480.1	3088122	3088546	425	3088358	37	27.9986	9.56674	25.8101
CM008480.1	3137971	3138180	210	3138068	14	8.00678	4.7649	6.05086
CM008480.1	3138467	3139643	1177	3139200	49	48.7954	15.883	46.4379
CM008480.1	3139855	3140469	615	3140103	68	76.242	21.9185	73.6937
CM008480.1	3154805	3154934	130	3154891	12	6.33923	4.12958	4.42214
CM008480.1	3343638	3344101	464	3343712	14	8.00678	4.7649	6.05086
CM008480.1	3374256	3374421	166	3374327	18	11.6602	6.03554	9.64069
CM008480.1	3391878	3392013	136	3391960	10	4.79744	3.49426	2.92794
CM008480.1	3405446	3405598	153	3405561	8	3.40195	2.85894	1.5974
CM008480.1	3419780	3420342	563	3420206	24	17.7852	7.9415	15.6873
CM008480.1	3436180	3437287	1108	3436609	132	182.937	42.2488	179.609
CM008480.1	3437813	3438475	663	3437972	160	234.349	51.1433	230.612
CM008480.1	3489093	3489437	345	3489207	19	12.6316	6.3532	10.5981
CM008480.1	3548780	3550369	1590	3549658	177	266.62	56.5435	262.612
CM008480.1	3709572	3710007	436	3709649	16	9.78451	5.40022	7.79507
CM008480.1	3716212	3717518	1307	3716629	102	130.72	32.719	127.787
CM008480.1	3717646	3719131	1486	3717875	144	204.686	46.0607	201.189
CM008480.1	3741317	3741451	135	3741354	9	3.33076	2.72117	1.56381
CM008480.1	3795017	3795163	147	3795035	10	4.40208	3.25668	2.55813
CM008480.1	3862196	3864163	1968	3863327	76	88.5157	24.4598	85.8828
CM008480.1	3886876	3887380	505	3887232	29	23.3643	9.5298	21.2093
CM008480.1	3909030	3909156	127	3909076	11	5.55147	3.81192	3.65644
CM008480.1	3909429	3909806	378	3909496	13	6.63285	4.14486	4.71391
CM008480.1	3922271	3922802	532	3922676	23	16.5303	7.52179	14.4553
CM008480.1	5017666	5017815	150	5017735	12	6.33923	4.12958	4.42214
CM008480.1	5051397	5051717	321	5051630	26	19.9703	8.57682	17.8486
CM008480.1	5114351	5114487	137	5114379	10	4.79744	3.49426	2.92794
CM008480.1	5200541	5201775	1235	5201044	48	47.428	15.5653	45.0805
CM008480.1	5252330	5252742	413	5252647	13	7.15835	4.44724	5.22094
CM008480.1	5527168	5527496	329	5527230	18	10.9162	5.62517	8.91049
CM008480.1	5732733	5733351	619	5733078	21	13.7609	6.51335	11.7122
CM008480.1	5759937	5761086	1150	5760106	23	16.7178	7.62384	14.6318
CM008480.1	5824727	5825699	973	5825337	22	14.7485	6.80941	12.6868
CM008480.1	5826402	5826675	274	5826607	16	9.25869	5.10537	7.28371
CM008480.1	5827284	5827513	230	5827437	13	7.15835	4.44724	5.22094
CM008480.1	5827802	5828130	329	5827933	24	17.7852	7.9415	15.6873
CM008480.1	5846143	5846683	541	5846434	14	8.00678	4.7649	6.05086
CM008480.1	5868573	5868754	182	5868694	10	4.79744	3.49426	2.92794
CM008480.1	5869087	5869330	244	5869225	9	4.07987	3.1766	2.23926
CM008480.1	5900125	5900258	134	5900198	11	4.61625	3.26541	2.77024
CM008480.1	5910775	5910892	118	5910837	10	4.79744	3.49426	2.92794
CM008480.1	5911178	5911559	382	5911470	20	13.624	6.67086	11.577
CM008480.1	5911914	5913681	1768	5912620	30	24.5246	9.84746	22.3588
CM008480.1	5914841	5914984	144	5914891	16	9.78451	5.40022	7.79507
CM008480.1	5915122	5918243	3122	5917522	170	253.243	54.3199	249.35
CM008480.1	5918468	5919814	1347	5919147	68	76.242	21.9185	73.6937
CM008480.1	5919949	5920393	445	5920077	21	14.6364	6.98852	12.5758
CM008480.1	5988371	5988743	373	5988593	24	17.7852	7.9415	15.6873
CM008480.1	6756897	6757137	241	6756993	10	4.79744	3.49426	2.92794
CM008480.1	7327486	7327638	153	7327613	8	3.40195	2.85894	1.5974
CM008480.1	7412162	7412326	165	7412191	10	4.79744	3.49426	2.92794
CM008480.1	7565747	7565875	129	7565814	9	4.07987	3.1766	2.23926
CM008480.1	8926168	8926814	647	8926335	20	13.4621	6.58156	11.4266
CM008480.1	10330612	10330749	138	10330626	10	4.79744	3.49426	2.92794
CM008480.1	10712743	10712939	197	10712817	8	3.40195	2.85894	1.5974
CM008480.1	10713114	10713284	171	10713181	15	8.8827	5.08256	6.90947
CM008480.1	11077354	11077477	124	11077395	10	3.95548	2.99329	2.14334
CM008480.1	12437899	12438049	151	12437938	9	4.07987	3.1766	2.23926
CM008480.1	12596439	12596562	124	12596446	9	4.07987	3.1766	2.23926
CM008480.1	12810576	12810996	421	12810722	18	10.0661	5.17023	8.07511
CM008480.1	13206718	13206855	138	13206789	13	7.15835	4.44724	5.22094
CM008480.1	13515914	13516966	1053	13516625	21	14.6364	6.98852	12.5758
CM008480.1	13882499	13882921	423	13882611	28	22.2181	9.21214	20.0741
CM008480.1	14112328	14114083	1756	14112928	107	139.186	34.3073	136.191
CM008480.1	14114368	14115337	970	14114946	116	154.675	37.1662	151.564
CM008480.1	14196601	14196738	138	14196699	8	3.29303	2.79026	1.52803
CM008480.1	14214309	14214426	118	14214383	11	5.55147	3.81192	3.65644
CM008480.1	14221433	14221550	118	14221504	12	6.33923	4.12958	4.42214
CM008480.1	14222272	14223122	851	14222798	19	12.6316	6.3532	10.5981
CM008480.1	14223409	14224651	1243	14224241	100	127.362	32.0837	124.454
CM008480.1	14225211	14226946	1736	14225678	129	177.571	41.2958	174.285
CM008480.1	14260399	14260543	145	14260513	13	4.27395	2.87845	2.43218
CM008480.1	14307870	14308316	447	14308188	21	11.8744	5.53864	9.8534
CM008480.1	14311513	14311643	131	14311575	8	3.40195	2.85894	1.5974
CM008480.1	14311971	14316961	4991	14314797	141	199.207	45.1077	195.753
CM008480.1	14400647	14402028	1382	14401490	41	38.1127	13.3417	35.8341
CM008480.1	14437593	14437796	204	14437680	15	8.8827	5.08256	6.90947
CM008480.1	14447815	14447979	165	14447894	16	9.78451	5.40022	7.79507
CM008480.1	14459221	14459684	464	14459562	34	29.2991	11.1181	27.0912
CM008480.1	14462416	14464221	1806	14464059	129	177.571	41.2958	174.285
CM008480.1	14464396	14465499	1104	14464592	126	172.236	40.3428	168.991
CM008480.1	14485970	14487928	1959	14487303	173	258.961	55.2728	255.019
CM008480.1	14512946	14515436	2491	14514415	189	289.826	60.3554	285.613
CM008480.1	14529133	14530960	1828	14530374	168	249.443	53.6845	245.582
CM008480.1	14533988	14535978	1991	14534992	167	247.547	53.3669	243.701
CM008480.1	14548023	14550347	2325	14549313	163	239.99	52.0962	236.206
CM008480.1	14566731	14568139	1409	14567732	131	181.145	41.9311	177.832
CM008480.1	14576401	14577619	1219	14577452	136	190.137	43.5194	186.754
CM008480.1	14577967	14579261	1295	14578722	93	115.748	29.86	112.923
CM008480.1	14582109	14582567	459	14582273	11	5.11285	3.55274	3.24033
CM008480.1	14629293	14630357	1065	14630249	28	22.2181	9.21214	20.0741
CM008480.1	14630768	14634408	3641	14631732	136	190.137	43.5194	186.754
CM008480.1	14638053	14638751	699	14638392	61	65.8293	19.6949	63.3529
CM008480.1	14642248	14642971	724	14642827	73	83.869	23.5068	81.2682
CM008480.1	14643111	14643478	368	14643201	47	46.0695	15.2477	43.7316
CM008480.1	14650568	14652422	1855	14652000	95	114.908	28.4219	112.093
CM008480.1	14653408	14653754	347	14653590	20	13.624	6.67086	11.577
CM008480.1	14653876	14654570	695	14654202	20	13.624	6.67086	11.577
CM008480.1	14680155	14682146	1992	14681610	128	175.789	40.9781	172.517
CM008480.1	14686623	14686934	312	14686776	13	7.15835	4.44724	5.22094
CM008480.1	14691943	14694752	2810	14693502	115	152.939	36.8486	149.841
CM008480.1	14694999	14695528	530	14695360	92	114.107	29.5424	111.293
CM008480.1	14695659	14695834	176	14695747	17	10.7108	5.71788	8.70595
CM008480.1	14696071	14697481	1411	14696496	79	93.2129	25.4128	90.5474
CM008480.1	14697619	14697833	215	14697759	9	4.07987	3.1766	2.23926
CM008480.1	14699719	14699855	137	14699751	8	3.40195	2.85894	1.5974
CM008480.1	14709534	14711152	1619	14710408	161	236.227	51.4609	232.474
CM008480.1	14722201	14723848	1648	14723052	135	188.332	43.2018	184.963
CM008480.1	14738394	14739416	1023	14738848	31	25.6987	10.1651	23.5222
CM008480.1	14748742	14750406	1665	14749486	150	215.725	47.9667	212.138
CM008480.1	14776677	14777732	1056	14777239	151	217.574	48.2843	213.973
CM008480.1	14786893	14789355	2463	14787584	116	154.675	37.1662	151.564
CM008480.1	14791657	14792831	1175	14792124	49	48.7954	15.883	46.4379
CM008480.1	14799007	14801053	2047	14799845	58	61.4688	18.7419	59.0228
CM008480.1	14801451	14804055	2605	14801815	39	35.5397	12.7064	33.2813
CM008480.1	14804676	14804847	172	14804714	11	5.55147	3.81192	3.65644
CM008480.1	14805410	14805948	539	14805550	18	11.6602	6.03554	9.64069
CM008480.1	14806102	14806305	204	14806203	20	13.624	6.67086	11.577
CM008480.1	14806521	14806799	279	14806638	19	11.8438	5.92123	9.82302
CM008480.1	14810678	14813186	2509	14811704	115	152.939	36.8486	149.841
CM008480.1	14817842	14818759	918	14818483	57	60.0297	18.4243	57.5937
CM008480.1	14838672	14841213	2542	14839550	114	151.206	36.5309	148.122
CM008480.1	14847071	14847321	251	14847186	13	7.15835	4.44724	5.22094
CM008480.1	14847667	14848682	1016	14848002	15	8.8827	5.08256	6.90947
CM008480.1	14850056	14851173	1118	14850798	26	19.9703	8.57682	17.8486
CM008480.1	14851872	14852031	160	14851915	9	4.07987	3.1766	2.23926
CM008480.1	14852963	14853955	993	14853660	38	32.6457	11.5464	30.4162
CM008480.1	14854106	14854258	153	14854198	14	8.00678	4.7649	6.05086
CM008480.1	14854771	14854955	185	14854833	13	7.15835	4.44724	5.22094
CM008480.1	14909365	14911266	1902	14910589	126	172.236	40.3428	168.991
CM008480.1	14922354	14924342	1989	14923433	145	206.519	46.3784	203.007
CM008480.1	14939295	14942521	3227	14940826	155	210.368	42.4503	206.826
CM008480.1	14942685	14942835	151	14942711	12	6.33923	4.12958	4.42214
CM008480.1	14946996	14948674	1679	14948363	119	159.906	38.1192	156.755
CM008480.1	14959930	14961839	1910	14960948	176	264.701	56.2258	260.71
CM008480.1	14962738	14964612	1875	14963709	156	226.866	49.8726	223.19
CM008480.1	14964852	14965013	162	14964976	11	5.55147	3.81192	3.65644
CM008480.1	14970551	14972419	1869	14972017	84	101.148	27.0011	98.427
CM008480.1	14983869	14984094	226	14983925	15	8.8827	5.08256	6.90947
CM008480.1	15003857	15004494	638	15004087	18	11.6602	6.03554	9.64069
CM008480.1	15033823	15034781	959	15034189	101	129.039	32.4013	126.118
CM008480.1	15034939	15035467	529	15035085	91	112.47	29.2247	109.668
CM008480.1	15037463	15038744	1282	15038009	162	238.107	51.7786	234.338
CM008480.1	15044452	15047423	2972	15045011	91	112.47	29.2247	109.668
CM008480.1	15047837	15049318	1482	15047987	49	48.7954	15.883	46.4379
CM008480.1	15058769	15058888	120	15058802	9	3.33076	2.72117	1.56381
CM008480.1	15062215	15064636	2422	15063364	81	96.3714	26.0481	93.6834
CM008480.1	15064848	15065371	524	15065016	19	12.6316	6.3532	10.5981
CM008480.1	15065544	15065720	177	15065680	14	8.00678	4.7649	6.05086
CM008480.1	15066531	15066694	164	15066680	11	5.55147	3.81192	3.65644
CM008480.1	15067389	15067739	351	15067437	12	6.33923	4.12958	4.42214
CM008480.1	15070821	15074924	4104	15071564	71	80.8001	22.8715	78.2205
CM008480.1	15075788	15075956	169	15075792	9	4.07987	3.1766	2.23926
CM008480.1	15107681	15107811	131	15107697	9	4.07987	3.1766	2.23926
CM008480.1	15113983	15114102	120	15114076	10	4.79744	3.49426	2.92794
CM008480.1	15136304	15137436	1133	15136507	27	21.0866	8.89448	18.9537
CM008480.1	15188310	15188429	120	15188371	10	4.79744	3.49426	2.92794
CM008480.1	15208014	15208518	505	15208367	74	85.4122	23.8245	82.8007
CM008480.1	15208661	15209621	961	15209054	83	99.5509	26.6834	96.8407
CM008480.1	15219039	15219582	544	15219439	82	97.9585	26.3658	95.2595
CM008480.1	15219711	15221710	2000	15220398	145	206.519	46.3784	203.007
CM008480.1	15222954	15223079	126	15223004	8	3.40195	2.85894	1.5974
CM008480.1	15223420	15223662	243	15223443	10	4.79744	3.49426	2.92794
CM008480.1	15223836	15224544	709	15224098	23	16.7178	7.62384	14.6318
CM008480.1	15224686	15224853	168	15224797	12	6.33923	4.12958	4.42214
CM008480.1	15224994	15225272	279	15225076	12	6.33923	4.12958	4.42214
CM008480.1	15225623	15226057	435	15225743	13	7.15835	4.44724	5.22094
CM008480.1	15232145	15232895	751	15232472	34	29.2991	11.1181	27.0912
CM008480.1	15233033	15234294	1262	15233276	90	110.838	28.9071	108.048
CM008480.1	15261838	15262115	278	15261870	10	4.79744	3.49426	2.92794
CM008480.1	15262337	15262766	430	15262459	14	8.00678	4.7649	6.05086
CM008480.1	15276633	15277237	605	15277101	28	22.2181	9.21214	20.0741
CM008480.1	15277505	15278461	957	15277775	53	54.3488	17.1536	51.9523
CM008480.1	15288985	15289307	323	15289238	12	6.33923	4.12958	4.42214
CM008480.1	15293208	15294644	1437	15294045	95	119.044	30.4954	116.195
CM008480.1	15300184	15301820	1637	15300836	103	132.405	33.0366	129.459
CM008480.1	15306006	15306651	646	15306294	60	64.3687	19.3773	61.9023
CM008480.1	15306806	15307088	283	15306927	27	21.0866	8.89448	18.9537
CM008480.1	15330424	15332585	2162	15332268	145	206.519	46.3784	203.007
CM008480.1	15338345	15339754	1410	15338905	111	146.032	35.5779	142.986
CM008480.1	15346261	15347545	1285	15346727	112	147.753	35.8956	144.694
CM008480.1	15353128	15354854	1727	15353694	132	182.937	42.2488	179.609
CM008480.1	15364973	15365652	680	15365500	46	44.7199	14.93	42.3918
CM008480.1	15366011	15367872	1862	15366180	100	127.362	32.0837	124.454
CM008480.1	15379243	15381099	1857	15379938	90	110.838	28.9071	108.048
CM008480.1	15385274	15385832	559	15385505	15	8.8827	5.08256	6.90947
CM008480.1	15387344	15387591	248	15387464	12	6.33923	4.12958	4.42214
CM008480.1	15388719	15388861	143	15388745	11	5.55147	3.81192	3.65644
CM008480.1	15389055	15389425	371	15389117	15	8.8827	5.08256	6.90947
CM008480.1	15397845	15397995	151	15397950	12	4.41318	3.04499	2.56884
CM008480.1	15398149	15398801	653	15398422	42	39.4147	13.6594	37.1261
CM008480.1	15401605	15402468	864	15402321	26	19.9703	8.57682	17.8486
CM008480.1	15404483	15406516	2034	15405180	151	217.574	48.2843	213.973
CM008480.1	15474350	15475371	1022	15474908	43	40.7266	13.977	38.4281
CM008480.1	15476344	15476478	135	15476425	10	4.79744	3.49426	2.92794
CM008480.1	15476607	15477027	421	15476741	29	23.3643	9.5298	21.2093
CM008480.1	15490953	15491082	130	15491033	12	6.33923	4.12958	4.42214
CM008480.1	15507955	15508216	262	15508033	12	6.33923	4.12958	4.42214
CM008480.1	15509344	15510393	1050	15509625	37	33.0094	12.0711	30.771
CM008480.1	15518620	15520707	2088	15519536	102	130.72	32.719	127.787
CM008480.1	15535652	15537306	1655	15536121	52	52.9481	16.836	50.5613
CM008480.1	15539862	15540323	462	15539972	11	5.55147	3.81192	3.65644
CM008480.1	15540528	15542041	1514	15541561	62	67.2969	20.0126	64.8103
CM008480.1	15563284	15563409	126	15563335	10	4.79744	3.49426	2.92794
CM008480.1	15563571	15565704	2134	15564374	137	191.945	43.8371	188.547
CM008480.1	15572048	15572966	919	15572310	41	38.1127	13.3417	35.8341
CM008480.1	15579775	15581755	1981	15581086	107	139.186	34.3073	136.191
CM008480.1	15590806	15592633	1828	15591573	151	217.574	48.2843	213.973
CM008480.1	15609959	15610375	417	15610281	26	19.9703	8.57682	17.8486
CM008480.1	15610527	15611514	988	15610953	48	47.428	15.5653	45.0805
CM008480.1	15646046	15646252	207	15646168	13	7.15835	4.44724	5.22094
CM008480.1	15646409	15646661	253	15646483	32	26.886	10.4828	24.6991
CM008480.1	15674052	15674827	776	15674393	56	58.5981	18.1066	56.172
CM008480.1	15681490	15683615	2126	15682520	105	135.787	33.672	132.817
CM008480.1	15730592	15731108	517	15730973	65	71.7401	20.9656	69.2231
CM008480.1	15731232	15731458	227	15731349	21	14.6364	6.98852	12.5758
CM008480.1	15778093	15778293	201	15778224	14	7.46835	4.45818	5.52952
CM008480.1	15847405	15848806	1402	15848419	190	291.775	60.6731	287.545
CM008480.1	15855093	15855236	144	15855131	12	6.33923	4.12958	4.42214
CM008480.1	15876849	15877766	918	15877392	31	25.6987	10.1651	23.5222
CM008480.1	15881087	15881326	240	15881194	85	102.751	27.3188	100.018
CM008480.1	15887835	15889162	1328	15888429	69	77.7553	22.2362	75.1965
CM008480.1	15890846	15891413	568	15891260	20	13.624	6.67086	11.577
CM008480.1	15892234	15892564	331	15892386	14	8.00678	4.7649	6.05086
CM008480.1	15917248	15919138	1891	15918485	119	159.906	38.1192	156.755
CM008480.1	15947071	15947565	495	15947198	47	46.0695	15.2477	43.7316
CM008480.1	15948204	15949465	1262	15948811	103	132.405	33.0366	129.459
CM008480.1	15985608	15986430	823	15986180	36	31.761	11.7534	29.5327
CM008480.1	15991592	15991824	233	15991656	10	4.79744	3.49426	2.92794
CM008480.1	15992062	15992369	308	15992181	27	21.0866	8.89448	18.9537
CM008480.1	15992506	15992952	447	15992698	19	12.6316	6.3532	10.5981
CM008480.1	15997295	15997442	148	15997372	14	8.00678	4.7649	6.05086
CM008480.1	16000631	16000775	145	16000728	9	4.07987	3.1766	2.23926
CM008480.1	16042301	16042421	121	16042393	10	4.79744	3.49426	2.92794
CM008480.1	16072698	16073029	332	16072738	12	4.83355	3.27283	2.96343
CM008480.1	16074023	16075187	1165	16074775	73	83.869	23.5068	81.2682
CM008480.1	16075707	16076024	318	16075740	10	4.79744	3.49426	2.92794
CM008480.1	16085736	16085932	197	16085842	11	4.18412	3.02108	2.34261
CM008480.1	16100360	16100567	208	16100478	19	12.6316	6.3532	10.5981
CM008480.1	16101084	16101251	168	16101191	15	8.8827	5.08256	6.90947
CM008480.1	16107048	16107228	181	16107132	19	12.6316	6.3532	10.5981
CM008480.1	16122453	16123785	1333	16122614	27	21.0866	8.89448	18.9537
CM008480.1	16123984	16124100	117	16124092	9	4.07987	3.1766	2.23926
CM008480.1	16124370	16124496	127	16124450	10	4.79744	3.49426	2.92794
CM008480.1	16124887	16125197	311	16125091	15	8.8827	5.08256	6.90947
CM008480.1	16125945	16126206	262	16126093	24	17.7852	7.9415	15.6873
CM008480.1	16152997	16153676	680	16153481	136	190.137	43.5194	186.754
CM008480.1	16154206	16154674	469	16154327	32	26.886	10.4828	24.6991
CM008480.1	16276441	16276821	381	16276687	13	7.15835	4.44724	5.22094
CM008480.1	16439782	16439906	125	16439834	10	4.79744	3.49426	2.92794
CM008480.1	16458065	16458183	119	16458135	12	4.80596	3.25772	2.93646
CM008480.1	16562500	16562901	402	16562809	17	10.7108	5.71788	8.70595
CM008480.1	16643084	16643229	146	16643202	12	6.06725	3.97045	4.16903
CM008480.1	16650021	16650168	148	16650135	10	4.79744	3.49426	2.92794
CM008480.1	16684444	16684700	257	16684505	13	7.15835	4.44724	5.22094
CM008480.1	16727992	16728122	131	16728100	10	4.79744	3.49426	2.92794
CM008480.1	16765000	16765151	152	16765039	11	5.55147	3.81192	3.65644
CM008480.1	16765275	16765743	469	16765402	16	9.78451	5.40022	7.79507
CM008480.1	16815299	16816207	909	16815920	31	25.6987	10.1651	23.5222
CM008480.1	16837362	16837493	132	16837435	11	5.55147	3.81192	3.65644
CM008480.1	16837899	16838505	607	16838045	63	68.7712	20.3302	66.2746
CM008480.1	16857501	16857635	135	16857555	10	4.79744	3.49426	2.92794
CM008480.1	16881994	16883390	1397	16882801	160	234.349	51.1433	230.612
CM008480.1	16902225	16902392	168	16902314	17	10.7108	5.71788	8.70595
CM008480.1	16902922	16905570	2649	16903507	114	151.206	36.5309	148.122
CM008480.1	16905722	16906077	356	16905811	13	7.15835	4.44724	5.22094
CM008480.1	16906476	16906817	342	16906679	17	10.7108	5.71788	8.70595
CM008480.1	16915292	16915930	639	16915515	19	12.6316	6.3532	10.5981
CM008480.1	16971237	16972040	804	16971517	75	73.5778	17.8015	71.05
CM008480.1	16982429	16982833	405	16982544	17	10.7108	5.71788	8.70595
CM008480.1	16998207	16998407	201	16998333	25	18.8696	8.25916	16.7599
CM008480.1	17009654	17009889	236	17009782	18	11.6602	6.03554	9.64069
CM008480.1	17026834	17028170	1337	17027771	36	31.761	11.7534	29.5327
CM008480.1	17028389	17029124	736	17028585	107	139.186	34.3073	136.191
CM008480.1	17035729	17036078	350	17035969	10	4.79744	3.49426	2.92794
CM008480.1	17064103	17064221	119	17064179	9	3.33076	2.72117	1.56381
CM008480.1	17073214	17073366	153	17073313	11	5.55147	3.81192	3.65644
CM008480.1	17094048	17095029	982	17094777	111	130.592	28.1967	127.669
CM008480.1	17095263	17096926	1664	17096045	129	177.571	41.2958	174.285
CM008480.1	17108859	17109074	216	17108925	11	5.55147	3.81192	3.65644
CM008480.1	17134710	17134843	134	17134744	10	4.79744	3.49426	2.92794
CM008480.1	17144888	17145547	660	17145034	20	13.624	6.67086	11.577
CM008480.1	17192682	17192801	120	17192775	9	4.07987	3.1766	2.23926
CM008480.1	17235693	17236135	443	17235774	18	11.6602	6.03554	9.64069
CM008480.1	17262077	17263162	1086	17262714	72	82.3316	23.1892	79.7414
CM008480.1	17302437	17303135	699	17302867	107	139.186	34.3073	136.191
CM008480.1	17304015	17305723	1709	17304185	95	119.044	30.4954	116.195
CM008480.1	17306237	17306597	361	17306339	15	8.8827	5.08256	6.90947
CM008480.1	17306772	17306938	167	17306782	9	4.07987	3.1766	2.23926
CM008480.1	17313336	17313591	256	17313467	10	4.79744	3.49426	2.92794
CM008480.1	17322103	17322236	134	17322159	11	4.61625	3.26541	2.77024
CM008480.1	17327818	17328066	249	17327973	13	6.63285	4.14486	4.71391
CM008480.1	17328243	17328555	313	17328326	14	8.00678	4.7649	6.05086
CM008480.1	17341269	17341471	203	17341368	14	8.00678	4.7649	6.05086
CM008480.1	17372499	17372738	240	17372607	23	16.7178	7.62384	14.6318
CM008480.1	17400705	17403557	2853	17402755	173	242.612	47.3484	238.811
CM008480.1	17427985	17428508	524	17428042	19	11.5542	5.76548	9.54712
CM008480.1	17428893	17429795	903	17429025	38	34.269	12.3887	32.0206
CM008480.1	17431259	17431381	123	17431304	9	4.07987	3.1766	2.23926
CM008480.1	17439039	17439914	876	17439745	143	202.857	45.743	199.374
CM008480.1	17440052	17440470	419	17440174	45	43.3794	14.6124	41.0611
CM008480.1	17445015	17446197	1183	17445675	136	190.137	43.5194	186.754
CM008480.1	17446362	17447117	756	17446594	159	232.474	50.8256	228.752
CM008480.1	17455311	17455478	168	17455322	9	3.72759	2.96062	1.91816
CM008480.1	17455610	17455997	388	17455723	16	9.78451	5.40022	7.79507
CM008480.1	17456392	17456566	175	17456498	14	8.00678	4.7649	6.05086
CM008480.1	17580221	17580425	205	17580332	15	8.8827	5.08256	6.90947
CM008480.1	17591884	17592232	349	17591993	22	15.6679	7.30618	13.5943
CM008480.1	17598322	17598526	205	17598444	19	10.5526	5.24019	8.56079
CM008480.1	17674548	17674743	196	17674645	10	4.78293	3.48547	2.92794
CM008480.1	17785487	17785808	322	17785586	16	9.78451	5.40022	7.79507
CM008480.1	17829349	17829485	137	17829400	10	4.79744	3.49426	2.92794
CM008480.1	17859884	17860943	1060	17860783	32	26.886	10.4828	24.6991
CM008480.1	17861889	17862216	328	17862170	13	7.15835	4.44724	5.22094
CM008480.1	18056128	18056690	563	18056326	18	10.9162	5.62517	8.91049
CM008480.1	18256009	18256308	300	18256067	30	22.7848	8.9365	20.6403
CM008480.1	18306402	18306552	151	18306481	12	6.33923	4.12958	4.42214
CM008480.1	18335877	18336406	530	18336107	28	22.2181	9.21214	20.0741
CM008480.1	18336539	18336826	288	18336676	42	39.4147	13.6594	37.1261
CM008480.1	18336948	18337608	661	18337220	33	28.0863	10.8004	25.8888
CM008480.1	18340353	18340471	119	18340417	10	4.79744	3.49426	2.92794
CM008480.1	18352722	18353013	292	18352857	11	4.61625	3.26541	2.77024
CM008480.1	18380396	18380563	168	18380483	14	7.72022	4.60083	5.78044
CM008480.1	18582562	18582834	273	18582760	11	5.55147	3.81192	3.65644
CM008480.1	18609933	18610659	727	18610202	43	40.7266	13.977	38.4281
CM008480.1	18648877	18650331	1455	18649436	25	18.8696	8.25916	16.7599
CM008480.1	18926838	18927081	244	18926958	23	16.7178	7.62384	14.6318
CM008480.1	18946029	18946149	121	18946044	10	4.79744	3.49426	2.92794
CM008480.1	18946507	18949748	3242	18947615	109	142.601	34.9426	139.58
CM008480.1	18949878	18950189	312	18949983	14	8.00678	4.7649	6.05086
CM008480.1	19077413	19077643	231	19077539	11	3.16598	2.46725	1.40269
CM008480.1	19338736	19338900	165	19338875	10	4.79744	3.49426	2.92794
CM008480.1	19812782	19813000	219	19812838	13	7.15835	4.44724	5.22094
CM008480.1	19914741	19914870	130	19914765	12	5.07516	3.40612	3.20431
CM008480.1	20033078	20033197	120	20033116	10	4.79744	3.49426	2.92794
CM008480.1	20736175	20736361	187	20736268	9	4.07987	3.1766	2.23926
CM008480.1	20748667	20748816	150	20748727	13	7.15835	4.44724	5.22094
CM008480.1	20757873	20758144	272	20758021	25	18.8696	8.25916	16.7599
CM008480.1	20821618	20822028	411	20821910	14	8.00678	4.7649	6.05086
CM008480.1	20883242	20883513	272	20883291	9	4.07987	3.1766	2.23926
CM008480.1	20998229	20999095	867	20998612	38	30.7764	10.6126	28.5579
CM008480.1	21042296	21042456	161	21042401	17	10.7108	5.71788	8.70595
CM008480.1	21049582	21050776	1195	21050127	50	50.1713	16.2007	47.804
CM008480.1	21050903	21051065	163	21050940	11	5.55147	3.81192	3.65644
CM008480.1	21051696	21052421	726	21052011	67	74.735	21.6009	72.1975
CM008480.1	21287773	21288088	316	21287981	13	6.81477	4.24879	4.89491
CM008480.1	21361897	21362091	195	21362051	11	5.46575	3.76089	3.59145
CM008480.1	21495940	21496161	222	21496096	19	12.6316	6.3532	10.5981
CM008480.1	21525676	21526853	1178	21526223	156	226.866	49.8726	223.19
CM008480.1	21526984	21529407	2424	21527641	101	129.039	32.4013	126.118
CM008480.1	21530025	21530617	593	21530372	16	9.78451	5.40022	7.79507
CM008480.1	21530838	21531124	287	21531065	10	4.79744	3.49426	2.92794
CM008480.1	21545944	21546394	451	21546282	12	6.33923	4.12958	4.42214
CM008480.1	21594974	21595667	694	21595529	19	8.81012	4.37971	6.85121
CM008480.1	21612706	21613521	816	21613055	58	49.0819	12.9201	46.7244
CM008480.1	21627623	21630272	2650	21628814	137	191.945	43.8371	188.547
CM008480.1	21637105	21637791	687	21637548	20	13.624	6.67086	11.577
CM008480.1	21770953	21771114	162	21771003	17	10.7108	5.71788	8.70595
CM008480.1	21821074	21821198	125	21821160	9	4.07987	3.1766	2.23926
CM008480.1	22090440	22090603	164	22090494	9	4.07987	3.1766	2.23926
CM008480.1	22419304	22419436	133	22419337	10	4.79744	3.49426	2.92794
CM008480.1	22468455	22468579	125	22468493	12	4.83355	3.27283	2.96343
CM008480.1	22586730	22586870	141	22586825	11	5.55147	3.81192	3.65644
CM008480.1	22599813	22600037	225	22599931	16	9.78451	5.40022	7.79507
CM008480.1	22601598	22605281	3684	22603006	106	137.485	33.9896	134.502
CM008480.1	22670134	22670260	127	22670254	11	5.11285	3.55274	3.24033
CM008480.1	22670470	22670668	199	22670555	11	5.55147	3.81192	3.65644
CM008480.1	22698876	22699022	147	22698957	10	4.79744	3.49426	2.92794
CM008480.1	22756015	22756652	638	22756309	31	25.6987	10.1651	23.5222
CM008480.1	22812778	22815154	2377	22813598	134	186.531	42.8841	183.175
CM008480.1	22880535	22881372	838	22880792	30	21.7924	8.43564	19.6587
CM008480.1	22888444	22888901	458	22888517	24	17.7852	7.9415	15.6873
CM008480.1	22903084	22903861	778	22903543	30	24.5246	9.84746	22.3588
CM008480.1	22906143	22908312	2170	22907839	101	129.039	32.4013	126.118
CM008480.1	22983978	22984109	132	22984043	13	7.15835	4.44724	5.22094
CM008480.1	23009157	23009279	123	23009196	11	5.55147	3.81192	3.65644
CM008480.1	23011024	23011264	241	23011152	18	11.6602	6.03554	9.64069
CM008480.1	23011891	23012062	172	23012033	11	5.55147	3.81192	3.65644
CM008480.1	23151739	23151938	200	23151866	22	15.6679	7.30618	13.5943
CM008480.1	23292454	23294413	1960	23294160	97	122.358	31.1307	119.486
CM008480.1	23309223	23310048	826	23309455	29	23.3643	9.5298	21.2093
CM008480.1	23350079	23351813	1735	23350459	141	199.207	45.1077	195.753
CM008480.1	23513898	23514022	125	23513915	10	4.6585	3.41032	2.81216
CM008480.1	23516645	23517151	507	23516888	18	10.4422	5.36956	8.45045
CM008480.1	23540949	23541169	221	23541050	12	4.41318	3.04499	2.56884
CM008480.1	23547846	23548384	539	23548271	52	52.9481	16.836	50.5613
CM008480.1	23549359	23550556	1198	23549475	23	16.7178	7.62384	14.6318
CM008480.1	23550803	23550950	148	23550861	18	11.6602	6.03554	9.64069
CM008480.1	23551071	23551209	139	23551143	12	6.33923	4.12958	4.42214
CM008480.1	23608346	23608998	653	23608685	21	12.7584	5.98658	10.7244
CM008480.1	23794416	23794540	125	23794454	13	6.63285	4.14486	4.71391
CM008480.1	23803421	23803875	455	23803545	82	97.9585	26.3658	95.2595
CM008480.1	23921081	23921326	246	23921189	20	13.624	6.67086	11.577
CM008480.1	23937274	23937433	160	23937331	11	5.11285	3.55274	3.24033
CM008480.1	23990550	23990933	384	23990617	13	6.97397	4.34041	5.05346
CM008480.1	23997292	23997611	320	23997419	11	5.11285	3.55274	3.24033
CM008480.1	24000567	24001000	434	24000844	17	10.7108	5.71788	8.70595
CM008480.1	24006970	24009827	2858	24008592	112	147.753	35.8956	144.694
CM008480.1	24048208	24048387	180	24048297	24	17.7852	7.9415	15.6873
CM008480.1	24050244	24050893	650	24050544	70	79.2746	22.5539	76.7055
CM008480.1	24288531	24288654	124	24288630	10	3.95548	2.99329	2.14334
CM008480.1	24349357	24349479	123	24349459	9	4.07987	3.1766	2.23926
CM008480.1	24369714	24369915	202	24369794	28	22.2181	9.21214	20.0741
CM008480.1	24413089	24413414	326	24413303	13	5.51395	3.52459	3.63901
CM008480.1	24565701	24569090	3390	24567068	50	50.1713	16.2007	47.804
CM008480.1	24569295	24569718	424	24569413	15	8.8827	5.08256	6.90947
CM008480.1	24569973	24570175	203	24570110	10	3.95548	2.99329	2.14334
CM008480.1	24571182	24571324	143	24571252	13	7.15835	4.44724	5.22094
CM008480.1	24718579	24718701	123	24718681	9	3.33076	2.72117	1.56381
CM008480.1	24997156	24997587	432	24997465	70	79.2746	22.5539	76.7055
CM008480.1	25013533	25013994	462	25013687	36	31.761	11.7534	29.5327
CM008480.1	25067334	25067858	525	25067630	48	47.428	15.5653	45.0805
CM008480.1	25068000	25069267	1268	25068909	64	70.2524	20.6479	67.7456
CM008480.1	25137501	25138185	685	25138011	36	31.761	11.7534	29.5327
CM008480.1	25138362	25139130	769	25138544	82	97.9585	26.3658	95.2595
CM008480.1	25139271	25140331	1061	25139406	108	140.892	34.6249	137.883
CM008480.1	25185451	25185667	217	25185495	11	4.61625	3.26541	2.77024
CM008480.1	25190482	25190808	327	25190716	13	7.15835	4.44724	5.22094
CM008480.1	25200198	25200865	668	25200576	30	24.5246	9.84746	22.3588
CM008480.1	25221469	25221641	173	25221583	18	11.6602	6.03554	9.64069
CM008480.1	25221782	25222119	338	25221880	11	5.55147	3.81192	3.65644
CM008480.1	25231202	25232101	900	25231928	17	9.2112	4.89811	7.23625
CM008480.1	25306137	25306877	741	25306549	45	43.3794	14.6124	41.0611
CM008480.1	25336604	25336769	166	25336639	13	7.15835	4.44724	5.22094
CM008480.1	25400764	25400885	122	25400797	10	4.79744	3.49426	2.92794
CM008480.1	25409235	25409357	123	25409348	9	3.72759	2.96062	1.91816
CM008480.1	25423557	25424160	604	25424008	30	24.5246	9.84746	22.3588
CM008480.1	25424361	25424608	248	25424496	31	25.6987	10.1651	23.5222
CM008480.1	25424974	25425355	382	25425150	50	50.1713	16.2007	47.804
CM008480.1	25425487	25426018	532	25425621	19	12.6316	6.3532	10.5981
CM008480.1	25441510	25441642	133	25441569	11	5.55147	3.81192	3.65644
CM008480.1	25461591	25462547	957	25462001	25	18.8696	8.25916	16.7599
CM008480.1	25470569	25470779	211	25470664	13	7.13911	4.43605	5.21815
CM008480.1	25486158	25488631	2474	25487604	88	107.589	28.2717	104.822
CM008480.1	25511668	25511849	182	25511749	22	15.6679	7.30618	13.5943
CM008480.1	25618359	25618478	120	25618408	12	6.33923	4.12958	4.42214
CM008480.1	25622391	25622768	378	25622572	16	9.78451	5.40022	7.79507
CM008480.1	25645106	25645250	145	25645192	11	5.55147	3.81192	3.65644
CM008480.1	25714914	25715150	237	25715023	19	6.79778	3.47503	4.87798
CM008480.1	25759220	25759345	126	25759286	9	4.07987	3.1766	2.23926
CM008480.1	25793010	25793249	240	25793141	51	49.7981	15.6164	47.4396
CM008480.1	25827996	25828134	139	25828090	15	7.57188	4.35388	5.63227
CM008480.1	25842635	25842806	172	25842735	12	6.33923	4.12958	4.42214
CM008480.1	25842991	25843108	118	25843043	10	4.79744	3.49426	2.92794
CM008480.1	25890152	25890562	411	25890442	20	13.624	6.67086	11.577
CM008480.1	26264632	26264764	133	26264651	9	4.07987	3.1766	2.23926
CM008480.1	26781261	26781379	119	26781310	11	5.55147	3.81192	3.65644
CM008480.1	26917664	26918010	347	26917767	50	50.1713	16.2007	47.804
CM008480.1	27122389	27122529	141	27122438	10	4.53872	3.33834	2.694
CM008480.1	27273367	27273492	126	27273410	11	5.55147	3.81192	3.65644
CM008480.1	27340417	27340762	346	27340713	15	8.8827	5.08256	6.90947
CM008480.1	27414095	27414406	312	27414256	21	8.11855	3.82253	6.16248
CM008480.1	27432410	27432529	120	27432456	11	5.55147	3.81192	3.65644
CM008480.1	27451610	27451772	163	27451667	12	4.41318	3.04499	2.56884
CM008480.1	27452601	27452773	173	27452654	18	11.6602	6.03554	9.64069
CM008480.1	27453069	27453463	395	27453331	18	11.6602	6.03554	9.64069
CM008480.1	27500089	27500219	131	27500122	9	3.72759	2.96062	1.91816
CM008480.1	27507479	27512377	4899	27510240	75	86.9611	24.1422	84.339
CM008480.1	27512573	27513252	680	27512796	43	40.7266	13.977	38.4281
CM008480.1	27657168	27657459	292	27657314	14	8.00678	4.7649	6.05086
CM008480.1	28105739	28106017	279	28105961	23	15.7544	7.10548	13.6801
CM008480.1	28247891	28248530	640	28248235	24	17.7852	7.9415	15.6873
CM008480.1	28309674	28310171	498	28310105	22	15.6679	7.30618	13.5943
CM008480.1	28776133	28776291	159	28776203	15	8.8827	5.08256	6.90947
CM008480.1	28812342	28817532	5191	28813095	153	221.283	48.9196	217.651
CM008480.1	28818119	28818278	160	28818191	10	4.79744	3.49426	2.92794
CM008480.1	28882262	28882392	131	28882313	11	5.55147	3.81192	3.65644
CM008480.1	29282257	29282638	382	29282360	18	11.6602	6.03554	9.64069
CM008480.1	29289086	29289269	184	29289184	16	9.78451	5.40022	7.79507
CM008480.1	29861055	29861180	126	29861118	9	4.07987	3.1766	2.23926
CM008480.1	29922923	29923044	122	29922999	13	7.15835	4.44724	5.22094
CM008480.1	29927030	29927335	306	29927217	16	9.78451	5.40022	7.79507
CM008480.1	30087119	30087293	175	30087219	12	6.33923	4.12958	4.42214
CM008480.1	30105053	30105592	540	30105277	16	9.78451	5.40022	7.79507
CM008480.1	30106605	30111457	4853	30110393	165	243.763	52.7316	239.948
CM008480.1	30195435	30195678	244	30195608	11	5.55147	3.81192	3.65644
CM008480.1	30253045	30253525	481	30253207	12	6.33923	4.12958	4.42214
CM008480.1	30292635	30292753	119	30292716	10	4.79744	3.49426	2.92794
CM008480.1	30400084	30402503	2420	30400987	231	373.515	73.6971	368.506
CM008480.1	30479021	30479167	147	30479063	10	4.79744	3.49426	2.92794
CM008480.1	30479880	30484903	5024	30483870	162	238.107	51.7786	234.338
CM008480.1	30503782	30505622	1841	30504555	197	305.481	62.8967	301.129
CM008480.1	30521406	30521672	267	30521602	11	5.55147	3.81192	3.65644
CM008480.1	30543062	30543526	465	30543345	22	15.6679	7.30618	13.5943
CM008480.1	30629983	30630580	598	30630312	46	43.7278	14.416	41.4094
CM008480.1	30645573	30645740	168	30645632	20	12.4865	6.05376	10.4649
CM008480.1	30645932	30646213	282	30646077	26	19.9703	8.57682	17.8486
CM008480.1	30716543	30717416	874	30717268	88	107.589	28.2717	104.822
CM008480.1	30717540	30720561	3022	30718599	101	129.039	32.4013	126.118
CM008480.1	30734131	30734696	566	30734338	30	24.5246	9.84746	22.3588
CM008480.1	30756553	30756930	378	30756684	11	5.33036	3.68067	3.45636
CM008480.1	30758883	30759061	179	30758998	16	9.78451	5.40022	7.79507
CM008480.1	30774006	30774515	510	30774294	27	21.0866	8.89448	18.9537
CM008480.1	30784911	30785089	179	30784991	12	5.31043	3.53752	3.43654
CM008480.1	30815972	30816387	416	30816064	12	6.33923	4.12958	4.42214
CM008480.1	30827264	30827638	375	30827399	16	9.78451	5.40022	7.79507
CM008480.1	30830850	30831242	393	30831107	36	31.761	11.7534	29.5327
CM008480.1	30831433	30831609	177	30831536	11	5.55147	3.81192	3.65644
CM008480.1	30840901	30841108	208	30840975	14	8.00678	4.7649	6.05086
CM008480.1	30886205	30889225	3021	30888281	172	257.052	54.9552	253.127
CM008480.1	30893768	30894860	1093	30894170	42	39.4147	13.6594	37.1261
CM008480.1	30930329	30933524	3196	30932991	142	201.031	45.4254	197.562
CM008480.1	30938092	30938315	224	30938242	12	6.33923	4.12958	4.42214
CM008480.1	30939692	30943583	3892	30943121	169	235.374	46.2599	231.634
CM008480.1	30949337	30949500	164	30949382	16	9.78451	5.40022	7.79507
CM008480.1	30960465	30960724	260	30960596	54	55.7575	17.4713	53.3512
CM008480.1	31001677	31005825	4149	31003620	154	223.141	49.2373	219.495
CM008480.1	31005953	31006095	143	31006040	13	7.15835	4.44724	5.22094
CM008480.1	31018019	31018148	130	31018139	10	4.79744	3.49426	2.92794
CM008480.1	31026544	31026689	146	31026549	10	4.79744	3.49426	2.92794
CM008480.1	31026967	31027327	361	31027209	33	28.0863	10.8004	25.8888
CM008480.1	31134484	31135007	524	31134648	24	12.8698	5.47463	10.8346
CM008480.1	31388278	31388442	165	31388390	27	19.9474	8.28972	17.8356
CM008480.1	31430989	31431144	156	31431068	14	7.4377	4.44092	5.4989
CM008480.1	31432242	31432370	129	31432330	9	4.07987	3.1766	2.23926
CM008480.1	31433317	31435401	2085	31434611	96	120.699	30.813	117.838
CM008480.1	31492755	31492903	149	31492828	11	5.55147	3.81192	3.65644
CM008480.1	31645600	31648355	2756	31647253	130	179.357	41.6135	176.057
CM008480.1	31648565	31649803	1239	31649414	18	11.6602	6.03554	9.64069
CM008480.1	31721891	31722054	164	31721949	12	6.33923	4.12958	4.42214
CM008480.1	31731674	31731945	272	31731808	23	16.7178	7.62384	14.6318
CM008480.1	31761103	31763385	2283	31761964	144	204.686	46.0607	201.189
CM008480.1	31773950	31776579	2630	31774496	171	255.146	54.6375	251.236
CM008480.1	31779166	31779304	139	31779210	11	5.55147	3.81192	3.65644
CM008480.1	31782012	31782702	691	31782263	16	9.12807	5.03305	7.15376
CM008480.1	31855897	31860071	4175	31856522	130	179.357	41.6135	176.057
CM008480.1	31865809	31866261	453	31866162	22	14.7485	6.80941	12.6868
CM008480.1	31875104	31875250	147	31875179	11	5.55147	3.81192	3.65644
CM008480.1	31885108	31885351	244	31885312	10	4.79744	3.49426	2.92794
CM008480.1	31892556	31893727	1172	31892985	131	181.145	41.9311	177.832
CM008480.1	31906818	31906953	136	31906868	9	4.07987	3.1766	2.23926
CM008480.1	31935155	31935367	213	31935269	23	16.7178	7.62384	14.6318
CM008480.1	31935594	31935733	140	31935613	10	4.79744	3.49426	2.92794
CM008480.1	31942140	31942395	256	31942288	13	7.15835	4.44724	5.22094
CM008480.1	31944652	31947938	3287	31946839	180	272.389	57.4965	268.333
CM008480.1	31957180	31957417	238	31957279	10	4.79744	3.49426	2.92794
CM008480.1	31957542	31957786	245	31957570	11	5.55147	3.81192	3.65644
CM008480.1	31971396	31971568	173	31971427	14	6.79014	4.08176	4.87035
CM008480.1	31978755	31978904	150	31978803	13	6.63285	4.14486	4.71391
CM008480.1	32005886	32006106	221	32005991	15	8.8827	5.08256	6.90947
CM008480.1	32006356	32006536	181	32006495	10	4.79744	3.49426	2.92794
CM008480.1	32016901	32018807	1907	32017860	173	227.704	40.7561	224.027
CM008480.1	32028043	32028201	159	32028118	12	4.41318	3.04499	2.56884
CM008480.1	32035019	32037591	2573	32036388	145	206.519	46.3784	203.007
CM008480.1	32168943	32169086	144	32169041	9	4.07987	3.1766	2.23926
CM008480.1	32192983	32193174	192	32193058	15	8.8827	5.08256	6.90947
CM008480.1	32199103	32200074	972	32199504	16	9.12807	5.03305	7.15376
CM008480.1	32220951	32221264	314	32221117	11	3.80409	2.81076	1.99392
CM008480.1	32252054	32253406	1353	32252972	80	94.7895	25.7305	92.1127
CM008480.1	32273871	32274703	833	32274366	63	68.7712	20.3302	66.2746
CM008480.1	32274848	32277637	2790	32276848	104	134.094	33.3543	131.136
CM008480.1	32350874	32351006	133	32350934	8	3.40195	2.85894	1.5974
CM008480.1	32384718	32385233	516	32385031	37	31.2893	11.1785	29.0706
CM008480.1	32731308	32731462	155	32731407	12	5.85722	3.8488	3.9602
CM008480.1	33255450	33256401	952	33255635	19	12.6029	6.33722	10.5811
CM008480.1	33318333	33318452	120	33318394	11	5.55147	3.81192	3.65644
CM008480.1	33320713	33321644	932	33321155	60	64.3687	19.3773	61.9023
CM008480.1	33398505	33402554	4050	33401830	108	130.734	29.6608	127.801
CM008480.1	33767810	33767930	121	33767882	8	3.40195	2.85894	1.5974
CM008480.1	33843207	33843438	232	33843333	47	46.0695	15.2477	43.7316
CM008480.1	34114074	34114649	576	34114417	12	6.33923	4.12958	4.42214
CM008480.1	34154155	34154443	289	34154291	15	8.8827	5.08256	6.90947
CM008480.1	34340739	34341502	764	34340997	50	50.1713	16.2007	47.804
CM008480.1	34399002	34400409	1408	34399848	186	283.993	59.4024	279.833
CM008480.1	34440005	34440427	423	34440205	84	101.148	27.0011	98.427
CM008480.1	34440564	34443968	3405	34441843	146	201.968	43.521	198.498
CM008480.1	34479608	34479932	325	34479693	14	8.00678	4.7649	6.05086
CM008480.1	34492652	34493752	1101	34492876	22	15.6679	7.30618	13.5943
CM008480.1	34514108	34514237	130	34514231	10	4.40208	3.25668	2.55813
CM008480.1	34518240	34518502	263	34518435	11	5.11285	3.55274	3.24033
CM008480.1	34525194	34525380	187	34525286	17	10.7108	5.71788	8.70595
CM008480.1	34572581	34572715	135	34572697	9	4.07987	3.1766	2.23926
CM008480.1	34572914	34573344	431	34573181	22	15.6679	7.30618	13.5943
CM008480.1	34592564	34592790	227	34592670	14	8.00678	4.7649	6.05086
CM008480.1	34593286	34593755	470	34593625	18	10.9162	5.62517	8.91049
CM008480.1	34668297	34668432	136	34668343	11	5.55147	3.81192	3.65644
CM008480.1	34725163	34726936	1774	34726172	176	264.701	56.2258	260.71
CM008480.1	34738703	34740248	1546	34739344	99	125.69	31.766	122.794
CM008480.1	34871097	34873182	2086	34872190	151	217.574	48.2843	213.973
CM008480.1	34873337	34873812	476	34873540	30	24.5246	9.84746	22.3588
CM008480.1	34909807	34912083	2277	34910784	151	217.574	48.2843	213.973
CM008480.1	34917206	34917834	629	34917499	13	7.15835	4.44724	5.22094
CM008480.1	35067435	35067588	154	35067525	11	5.55147	3.81192	3.65644
CM008480.1	35076705	35077703	999	35077206	57	60.0297	18.4243	57.5937
CM008480.1	35093421	35094140	720	35093689	34	29.2991	11.1181	27.0912
CM008480.1	35100849	35101927	1079	35101212	40	36.821	13.0241	34.5523
CM008480.1	35108629	35108756	128	35108680	10	4.79744	3.49426	2.92794
CM008480.1	35109267	35109476	210	35109424	11	5.55147	3.81192	3.65644
CM008480.1	35111292	35112054	763	35111904	16	9.78451	5.40022	7.79507
CM008480.1	35151890	35153874	1985	35153565	74	85.4122	23.8245	82.8007
CM008480.1	35170175	35170434	260	35170299	15	8.8827	5.08256	6.90947
CM008480.1	35213382	35213869	488	35213577	24	16.778	7.40154	14.6913
CM008480.1	35227358	35228216	859	35227933	92	105.473	25.3069	102.728
CM008480.1	35285460	35285611	152	35285516	12	6.33923	4.12958	4.42214
CM008480.1	35301591	35301732	142	35301600	8	3.29303	2.79026	1.52803
CM008480.1	35336482	35339282	2801	35338349	69	77.7553	22.2362	75.1965
CM008480.1	35342526	35342651	126	35342580	10	4.79744	3.49426	2.92794
CM008480.1	35392804	35392967	164	35392903	10	4.79744	3.49426	2.92794
CM008480.1	35778699	35781143	2445	35780489	34	29.2991	11.1181	27.0912
CM008480.1	36360253	36361257	1005	36360704	65	71.7401	20.9656	69.2231
CM008480.1	36647459	36647862	404	36647639	19	9.44401	4.6846	7.46846
CM008480.1	36732079	36732210	132	36732115	9	4.07987	3.1766	2.23926
CM008480.1	36739555	36741031	1477	36740228	70	79.2746	22.5539	76.7055
CM008480.1	36789189	36793091	3903	36792000	196	303.517	62.579	299.182
CM008480.1	36807709	36808326	618	36808003	94	117.394	30.1777	114.557
CM008480.1	36818677	36818806	130	36818773	11	5.55147	3.81192	3.65644
CM008480.1	36827767	36827928	162	36827822	12	6.33923	4.12958	4.42214
CM008480.1	36893891	36894027	137	36893910	8	3.40195	2.85894	1.5974
CM008480.1	36923380	36923653	274	36923513	13	6.63285	4.14486	4.71391
CM008480.1	36986674	36987024	351	36986824	18	11.6602	6.03554	9.64069
CM008480.1	36992617	36992792	176	36992618	10	3.22803	2.57653	1.46381
CM008480.1	37013182	37014358	1177	37014241	21	11.0865	5.15306	9.07977
CM008480.1	37014943	37015285	343	37015170	21	13.7609	6.51335	11.7122
CM008480.1	37016402	37016977	576	37016546	21	14.6364	6.98852	12.5758
CM008480.1	37017125	37019680	2556	37019006	34	29.2991	11.1181	27.0912
CM008480.1	37035863	37035991	129	37035912	9	4.07987	3.1766	2.23926
CM008480.1	37123574	37123717	144	37123687	9	4.07987	3.1766	2.23926
CM008480.1	37124792	37125155	364	37124826	9	4.07987	3.1766	2.23926
CM008480.1	37135655	37135902	248	37135704	10	4.79744	3.49426	2.92794
CM008480.1	37158708	37158981	274	37158801	13	7.15835	4.44724	5.22094
CM008480.1	37181068	37181386	319	37181182	28	22.2181	9.21214	20.0741
CM008480.1	37194730	37195313	584	37195195	14	8.00678	4.7649	6.05086
CM008480.1	37195495	37195661	167	37195598	10	4.79744	3.49426	2.92794
CM008480.1	37265777	37269201	3425	37268267	226	363.366	72.1088	358.469
CM008480.1	37345701	37346172	472	37345977	13	7.15835	4.44724	5.22094
CM008480.1	37348238	37348450	213	37348371	16	9.78451	5.40022	7.79507
CM008480.1	37351735	37351925	191	37351797	13	7.15835	4.44724	5.22094
CM008480.1	37453587	37454147	561	37453732	26	19.9703	8.57682	17.8486
CM008480.1	37483528	37485342	1815	37484833	27	21.0866	8.89448	18.9537
CM008480.1	37638500	37640274	1775	37639308	119	159.906	38.1192	156.755
CM008480.1	37641842	37642007	166	37641928	17	10.7108	5.71788	8.70595
CM008480.1	37659796	37660506	711	37660283	21	14.6364	6.98852	12.5758
CM008480.1	37661839	37664775	2937	37663000	50	50.1713	16.2007	47.804
CM008480.1	37718802	37721517	2716	37721064	152	219.427	48.602	215.811
CM008480.1	37743904	37745163	1260	37744989	61	65.8293	19.6949	63.3529
CM008480.1	37745334	37745945	612	37745533	61	65.8293	19.6949	63.3529
CM008480.1	37751226	37753004	1779	37752229	183	259.784	49.5645	255.841
CM008480.1	37846826	37847272	447	37847104	17	10.7108	5.71788	8.70595
CM008480.1	37902721	37903653	933	37903275	61	65.8293	19.6949	63.3529
CM008480.1	37954570	37955224	655	37954717	21	14.6364	6.98852	12.5758
CM008480.1	37957925	37958157	233	37958011	10	4.79744	3.49426	2.92794
CM008480.1	37958853	37958989	137	37958941	10	4.79744	3.49426	2.92794
CM008480.1	37968380	37968536	157	37968507	11	5.55147	3.81192	3.65644
CM008480.1	38380186	38381482	1297	38380807	68	76.242	21.9185	73.6937
CM008480.1	38381726	38383761	2036	38382699	49	48.7954	15.883	46.4379
CM008480.1	38452715	38452945	231	38452844	11	5.55147	3.81192	3.65644
CM008480.1	38682034	38683452	1419	38682882	132	182.937	42.2488	179.609
CM008480.1	38807367	38807505	139	38807481	9	4.07987	3.1766	2.23926
CM008480.1	38807940	38810861	2922	38809644	172	257.052	54.9552	253.127
CM008480.1	38847210	38847949	740	38847562	36	31.761	11.7534	29.5327
CM008480.1	38853799	38853945	147	38853924	10	3.95548	2.99329	2.14334
CM008480.1	38875600	38877068	1469	38875878	54	53.4291	16.2834	51.0414
CM008480.1	38913066	38913194	129	38913107	11	5.55147	3.81192	3.65644
CM008480.1	38949433	38949647	215	38949523	15	8.8827	5.08256	6.90947
CM008480.1	38950552	38950787	236	38950664	22	15.6679	7.30618	13.5943
CM008480.1	39006514	39007173	660	39006931	73	83.869	23.5068	81.2682
CM008480.1	39016091	39017689	1599	39017083	214	339.207	68.2969	334.543
CM008480.1	39099992	39100541	550	39100294	14	8.00678	4.7649	6.05086
CM008480.1	39111712	39113808	2097	39113630	85	102.751	27.3188	100.018
CM008480.1	39114401	39116285	1885	39114949	144	204.686	46.0607	201.189
CM008480.1	39139182	39139790	609	39139460	94	113.301	28.1258	110.498
CM008480.1	39184320	39185404	1085	39184856	41	38.1127	13.3417	35.8341
CM008480.1	39185613	39185735	123	39185621	10	4.79744	3.49426	2.92794
CM008480.1	39293517	39294101	585	39294007	22	15.6679	7.30618	13.5943
CM008480.1	39294999	39295613	615	39295388	50	48.7674	15.4778	46.4185
CM008480.1	39388411	39388912	502	39388655	48	45.3641	14.507	43.0354
CM008480.1	39519992	39520129	138	39520054	10	3.95548	2.99329	2.14334
CM008480.1	39605623	39606761	1139	39606068	26	19.9703	8.57682	17.8486
CM008480.1	39615499	39615864	366	39615598	13	7.15835	4.44724	5.22094
CM008480.1	39630989	39631358	370	39631296	10	3.56791	2.76932	1.76169
CM008480.1	39631658	39634647	2990	39634028	155	225.002	49.555	221.341
CM008480.1	39865597	39865897	301	39865721	21	14.3299	6.82064	12.281
CM008480.1	39915523	39915802	280	39915757	14	8.00678	4.7649	6.05086
CM008480.1	39916197	39916336	140	39916254	13	7.15835	4.44724	5.22094
CM008480.1	39971657	39971776	120	39971767	9	3.33076	2.72117	1.56381
CM008480.1	40032653	40032882	230	40032767	34	29.2991	11.1181	27.0912
CM008480.1	40033020	40034976	1957	40033888	131	181.145	41.9311	177.832
CM008480.1	40102891	40104264	1374	40103444	106	137.485	33.9896	134.502
CM008480.1	40132635	40132914	280	40132794	10	4.79744	3.49426	2.92794
CM008480.1	40173965	40174231	267	40174081	23	14.6502	6.53081	12.5892
CM008480.1	40174421	40175217	797	40174715	87	105.971	27.9541	103.216
CM008480.1	40328571	40331289	2719	40329199	140	197.387	44.7901	193.947
CM008480.1	40461513	40464253	2741	40461923	176	264.701	56.2258	260.71
CM008480.1	40472144	40472306	163	40472292	11	5.55147	3.81192	3.65644
CM008480.1	40558802	40560978	2177	40560629	104	134.094	33.3543	131.136
CM008480.1	40561107	40562109	1003	40561449	62	67.2969	20.0126	64.8103
CM008480.1	40676133	40676277	145	40676154	10	4.79744	3.49426	2.92794
CM008480.1	40742884	40743071	188	40742962	11	4.61625	3.26541	2.77024
CM008480.1	40744445	40744812	368	40744561	18	9.31841	4.78337	7.3431
CM008480.1	40788987	40789211	225	40789111	11	4.18412	3.02108	2.34261
CM008480.1	40789348	40789506	159	40789378	9	4.07987	3.1766	2.23926
CM008480.1	40813661	40814107	447	40813945	26	19.9703	8.57682	17.8486
CM008480.1	40826903	40827047	145	40826956	11	5.55147	3.81192	3.65644
CM008480.1	40845652	40845938	287	40845672	10	4.79744	3.49426	2.92794
CM008480.1	40846074	40846253	180	40846168	10	4.79744	3.49426	2.92794
CM008480.1	40847199	40847469	271	40847383	10	4.79744	3.49426	2.92794
CM008480.1	40852638	40853012	375	40852763	12	5.85722	3.8488	3.9602
CM008480.1	40884309	40884434	126	40884372	10	4.79744	3.49426	2.92794
CM008480.1	40909096	40909270	175	40909191	12	6.33923	4.12958	4.42214
CM008480.1	40940515	40940839	325	40940573	12	6.33923	4.12958	4.42214
CM008480.1	40950982	40951429	448	40951022	13	5.05307	3.27922	3.18229
CM008480.1	40966733	40967112	380	40966862	20	12.7924	6.21729	10.7574
CM008480.1	40974543	40977897	3355	40975189	45	43.3794	14.6124	41.0611
CM008480.1	40978016	40978205	190	40978117	9	4.07987	3.1766	2.23926
CM008480.1	40983064	40983296	233	40983131	11	5.55147	3.81192	3.65644
CM008480.1	40983831	40989529	5699	40987109	155	225.002	49.555	221.341
CM008480.1	41358511	41358648	138	41358540	9	4.07987	3.1766	2.23926
CM008480.1	41365476	41365746	271	41365659	13	7.15835	4.44724	5.22094
CM008480.1	41562911	41563310	400	41563144	13	7.15835	4.44724	5.22094
CM008480.1	41756141	41756284	144	41756160	9	4.07987	3.1766	2.23926
CM008480.1	41757015	41759205	2191	41758259	164	241.875	52.4139	238.076
CM008480.1	41804973	41805127	155	41805047	15	8.8827	5.08256	6.90947
CM008480.1	41860980	41861166	187	41861124	15	6.95996	4.0281	5.03951
CM008480.1	41907857	41911273	3417	41908919	196	303.517	62.579	299.182
CM008480.1	41994758	41997302	2545	41995274	110	144.314	35.2603	141.281
CM008480.1	42003464	42003600	137	42003534	13	7.15835	4.44724	5.22094
CM008480.1	42020147	42020490	344	42020255	33	28.0863	10.8004	25.8888
CM008480.1	42020900	42021250	351	42021060	38	34.269	12.3887	32.0206
CM008480.1	42021373	42021562	190	42021498	15	8.8827	5.08256	6.90947
CM008480.1	42022085	42022340	256	42022227	37	33.0094	12.0711	30.771
CM008480.1	42022477	42023081	605	42022610	49	48.7954	15.883	46.4379
CM008480.1	42023234	42023529	296	42023381	31	25.6987	10.1651	23.5222
CM008480.1	42033417	42033560	144	42033456	12	5.95295	3.90411	4.05565
CM008480.1	42081221	42081625	405	42081383	21	9.73547	4.52328	7.75953
CM008480.1	42116844	42117081	238	42116983	11	5.55147	3.81192	3.65644
CM008480.1	42137739	42137923	185	42137830	13	7.15835	4.44724	5.22094
CM008480.1	42138056	42138180	125	42138141	9	3.33076	2.72117	1.56381
CM008480.1	42256628	42257960	1333	42257588	34	29.2991	11.1181	27.0912
CM008480.1	42258092	42258849	758	42258475	45	43.3794	14.6124	41.0611
CM008480.1	42266632	42267081	450	42266995	34	29.2991	11.1181	27.0912
CM008480.1	42267201	42268046	846	42267442	79	93.2129	25.4128	90.5474
CM008480.1	42274739	42275551	813	42274926	31	25.6987	10.1651	23.5222
CM008480.1	42297068	42297224	157	42297202	12	4.83355	3.27283	2.96343
CM008480.1	42299179	42299312	134	42299236	14	8.00678	4.7649	6.05086
CM008480.1	42749088	42749321	234	42749214	11	5.55147	3.81192	3.65644
CM008480.1	42754668	42755324	657	42754972	93	115.748	29.86	112.923
CM008480.1	42772337	42772603	267	42772461	34	29.2991	11.1181	27.0912
CM008480.1	42838359	42838535	177	42838399	14	8.00678	4.7649	6.05086
CM008480.1	42866797	42866959	163	42866909	15	8.8827	5.08256	6.90947
CM008480.1	42867164	42867301	138	42867209	13	7.15835	4.44724	5.22094
CM008480.1	42880562	42881139	578	42880841	50	50.1713	16.2007	47.804
CM008480.1	42932975	42933422	448	42933219	20	12.7924	6.21729	10.7574
CM008480.1	42933660	42933799	140	42933769	11	5.19991	3.60379	3.32724
CM008480.1	42964951	42965715	765	42965092	21	14.6364	6.98852	12.5758
CM008480.1	43254265	43254408	144	43254335	13	7.15835	4.44724	5.22094
CM008480.1	43287165	43288769	1605	43288252	23	16.7178	7.62384	14.6318
CM008480.1	43308831	43309022	192	43308966	14	8.00678	4.7649	6.05086
CM008480.1	43311922	43312083	162	43311974	20	13.624	6.67086	11.577
CM008480.1	43313363	43315820	2458	43315131	120	161.657	38.4369	158.493
CM008480.1	43315964	43316735	772	43316228	70	79.2746	22.5539	76.7055
CM008480.1	43346406	43346797	392	43346685	16	7.72225	4.27986	5.78209
CM008480.1	43383556	43383696	141	43383645	11	5.55147	3.81192	3.65644
CM008480.1	43630905	43632481	1577	43631369	48	47.428	15.5653	45.0805
CM008480.1	43632700	43633885	1186	43633121	40	36.821	13.0241	34.5523
CM008480.1	43675755	43676090	336	43676012	18	11.6602	6.03554	9.64069
CM008480.1	43913434	43914042	609	43913577	27	21.0866	8.89448	18.9537
CM008480.1	44176669	44176818	150	44176769	8	3.40195	2.85894	1.5974
CM008480.1	44178560	44178686	127	44178627	10	4.79744	3.49426	2.92794
CM008480.1	44375707	44376430	724	44376052	15	8.8827	5.08256	6.90947
CM008480.1	44388306	44388571	266	44388419	15	8.8827	5.08256	6.90947
CM008480.1	44389220	44391456	2237	44390380	194	299.594	61.9437	295.294
CM008480.1	44427394	44429120	1727	44428368	69	77.7553	22.2362	75.1965
CM008480.1	44461996	44464923	2928	44463271	215	341.209	68.6146	336.526
CM008480.1	44481640	44481780	141	44481710	10	4.79744	3.49426	2.92794
CM008480.1	44508926	44509438	513	44509339	21	14.6364	6.98852	12.5758
CM008480.1	44631669	44631870	202	44631774	23	16.7178	7.62384	14.6318
CM008480.1	44696223	44696667	445	44696532	72	82.3316	23.1892	79.7414
CM008480.1	44696853	44697056	204	44696960	27	21.0866	8.89448	18.9537
CM008480.1	44790466	44790621	156	44790552	13	5.51395	3.52459	3.63901
CM008480.1	45121860	45122202	343	45122096	25	16.214	6.87489	14.1395
CM008480.1	45140103	45140405	303	45140270	12	6.33923	4.12958	4.42214
CM008480.1	45142261	45142392	132	45142273	8	3.19928	2.73137	1.4357
CM008480.1	45227506	45227642	137	45227577	9	4.07987	3.1766	2.23926
CM008480.1	45440056	45440179	124	45440115	9	4.07987	3.1766	2.23926
CM008480.1	45451171	45451304	134	45451271	11	5.55147	3.81192	3.65644
CM008480.1	45456554	45456812	259	45456748	10	4.79744	3.49426	2.92794
CM008480.1	45463887	45464053	167	45463945	14	8.00678	4.7649	6.05086
CM008480.1	45464210	45464353	144	45464316	10	4.79744	3.49426	2.92794
CM008480.1	45537473	45537589	117	45537550	8	3.40195	2.85894	1.5974
CM008480.1	45614991	45615536	546	45615143	11	5.55147	3.81192	3.65644
CM008480.1	45616166	45616285	120	45616211	11	5.55147	3.81192	3.65644
CM008480.1	45616815	45617558	744	45617035	26	19.9703	8.57682	17.8486
CM008480.1	45618379	45618915	537	45618778	17	10.7108	5.71788	8.70595
CM008480.1	45619168	45619323	156	45619250	11	5.55147	3.81192	3.65644
CM008480.1	45800193	45800401	209	45800281	16	9.78451	5.40022	7.79507
CM008480.1	45800525	45802340	1816	45801227	141	199.207	45.1077	195.753
CM008480.1	46091993	46092240	248	46092060	15	8.8827	5.08256	6.90947
CM008480.1	46108372	46109369	998	46108924	36	31.761	11.7534	29.5327
CM008480.1	46211667	46211881	215	46211788	11	5.41778	3.73242	3.54363
CM008480.1	46446324	46447364	1041	46447165	226	363.366	72.1088	358.469
CM008480.1	46447499	46447928	430	46447650	101	129.039	32.4013	126.118
CM008480.1	46458123	46460426	2304	46458943	207	325.247	66.0733	320.716
CM008480.1	46557813	46558176	364	46558060	25	18.8696	8.25916	16.7599
CM008480.1	46615136	46615279	144	46615219	10	4.79744	3.49426	2.92794
CM008480.1	46632481	46636002	3522	46634340	118	158.159	37.8015	155.021
CM008480.1	46718963	46719607	645	46719369	30	21.7801	8.4295	19.6467
CM008480.1	46779116	46779350	235	46779215	11	3.80409	2.81076	1.99392
CM008480.1	46812415	46812917	503	46812766	15	8.8827	5.08256	6.90947
CM008480.1	46857408	46857567	160	46857499	13	6.63285	4.14486	4.71391
CM008480.1	46885826	46888087	2262	46886694	133	184.732	42.5664	181.391
CM008480.1	46897588	46897761	174	46897630	12	6.33923	4.12958	4.42214
CM008480.1	46925989	46926600	612	46926306	15	8.8827	5.08256	6.90947
CM008480.1	46935066	46935407	342	46935308	21	14.6364	6.98852	12.5758
CM008480.1	46946678	46947415	738	46947097	30	24.5246	9.84746	22.3588
CM008480.1	47061841	47062523	683	47062040	54	55.7575	17.4713	53.3512
CM008480.1	47105158	47107616	2459	47106226	188	287.88	60.0377	283.684
CM008480.1	47108796	47110406	1611	47109631	130	179.357	41.6135	176.057
CM008480.1	47111075	47111501	427	47111389	15	8.8827	5.08256	6.90947
CM008480.1	47132435	47132807	373	47132570	30	24.5246	9.84746	22.3588
CM008480.1	47164784	47165538	755	47164903	22	15.6679	7.30618	13.5943
CM008480.1	47165705	47166557	853	47165986	14	6.79014	4.08176	4.87035
CM008480.1	47167995	47168459	465	47168271	14	8.00678	4.7649	6.05086
CM008480.1	47179182	47179559	378	47179482	12	6.33923	4.12958	4.42214
CM008480.1	47194787	47194956	170	47194913	12	6.33923	4.12958	4.42214
CM008480.1	47218737	47218976	240	47218879	20	13.624	6.67086	11.577
CM008480.1	47219134	47219723	590	47219453	60	64.3687	19.3773	61.9023
CM008480.1	47269621	47271433	1813	47270795	132	182.937	42.2488	179.609
CM008480.1	47300506	47300926	421	47300577	11	5.55147	3.81192	3.65644
CM008480.1	47301313	47305231	3919	47304613	119	159.906	38.1192	156.755
CM008480.1	47305461	47307466	2006	47307314	154	223.141	49.2373	219.495
CM008480.1	47307758	47308613	856	47307930	220	351.251	70.2029	346.471
CM008480.1	47311777	47312167	391	47311976	12	6.33923	4.12958	4.42214
CM008480.1	47323680	47324174	495	47323997	17	8.50882	4.53161	6.55048
CM008480.1	47349435	47351589	2155	47350511	89	109.211	28.5894	106.432
CM008480.1	47361909	47362526	618	47362253	51	51.5556	16.5183	49.1785
CM008480.1	47362707	47363109	403	47362996	13	7.15835	4.44724	5.22094
CM008480.1	47367711	47367861	151	47367764	8	3.40195	2.85894	1.5974
CM008480.1	47368242	47368501	260	47368317	9	3.84925	3.03485	2.03888
CM008480.1	47398286	47399735	1450	47398586	138	193.756	44.1547	190.344
CM008480.1	47401433	47401595	163	47401510	10	3.95548	2.99329	2.14334
CM008480.1	47401732	47402298	567	47401850	34	23.3869	8.19806	21.2319
CM008480.1	47441418	47441537	120	47441425	9	4.07987	3.1766	2.23926
CM008480.1	47510256	47513045	2790	47511674	166	229.972	45.4436	226.278
CM008480.1	47536696	47537604	909	47537166	24	17.7852	7.9415	15.6873
CM008480.1	47583327	47584380	1054	47584047	98	124.022	31.4483	121.138
CM008480.1	47612953	47615258	2306	47613842	138	193.756	44.1547	190.344
CM008480.1	47615776	47617599	1824	47616397	149	213.878	47.649	210.306
CM008480.1	47668951	47669347	397	47669075	16	9.78451	5.40022	7.79507
CM008480.1	47857140	47857289	150	47857225	10	4.79744	3.49426	2.92794
CM008480.1	47858124	47858261	138	47858192	10	4.79744	3.49426	2.92794
CM008480.1	47860620	47863619	3000	47861956	129	177.571	41.2958	174.285
CM008480.1	47895900	47896069	170	47896011	11	4.61625	3.26541	2.77024
CM008480.1	47911969	47912192	224	47912113	14	8.00678	4.7649	6.05086
CM008480.1	48245266	48245385	120	48245337	8	3.40195	2.85894	1.5974
CM008480.1	48246153	48247311	1159	48247108	21	13.7609	6.51335	11.7122
CM008480.1	48319113	48319806	694	48319389	78	91.6417	25.0951	88.9871
CM008480.1	48321476	48321600	125	48321517	11	4.61625	3.26541	2.77024
CM008480.1	48363134	48363311	178	48363260	17	6.82083	3.70087	4.90091
CM008480.1	48411034	48411249	216	48411158	16	8.37937	4.62599	6.42151
CM008480.1	48411679	48415033	3355	48413068	107	139.186	34.3073	136.191
CM008480.1	48416669	48417105	437	48417044	11	5.55147	3.81192	3.65644
CM008480.1	48432251	48432373	123	48432355	9	4.07987	3.1766	2.23926
CM008480.1	48502616	48502901	286	48502849	11	5.55147	3.81192	3.65644
CM008480.1	48644087	48644398	312	48644134	13	7.15835	4.44724	5.22094
CM008480.1	48648218	48648349	132	48648320	10	3.95548	2.99329	2.14334
CM008480.1	48729920	48730158	239	48729995	19	12.6316	6.3532	10.5981
CM008480.1	48733727	48735249	1523	48734500	199	309.417	63.532	305.032
CM008480.1	48755020	48755391	372	48755287	24	17.7852	7.9415	15.6873
CM008480.1	48811255	48813257	2003	48813007	130	179.357	41.6135	176.057
CM008480.1	48880026	48880208	183	48880072	10	4.79744	3.49426	2.92794
CM008480.1	48880603	48884497	3895	48883068	98	124.022	31.4483	121.138
CM008480.1	48884662	48887085	2424	48886175	217	345.22	69.2499	340.499
CM008480.1	48907610	48907842	233	48907756	17	10.7108	5.71788	8.70595
CM008480.1	48908377	48908541	165	48908465	10	3.95548	2.99329	2.14334
CM008480.1	48912675	48913170	496	48913031	56	58.5981	18.1066	56.172
CM008480.1	48913385	48913699	315	48913550	97	122.358	31.1307	119.486
CM008480.1	48914028	48915488	1461	48914455	150	215.725	47.9667	212.138
CM008480.1	48915712	48915881	170	48915770	15	8.8827	5.08256	6.90947
CM008480.1	48916473	48916801	329	48916720	12	6.33923	4.12958	4.42214
CM008480.1	48968001	48968843	843	48968181	31	25.6987	10.1651	23.5222
CM008480.1	49111640	49112113	474	49111977	17	10.7108	5.71788	8.70595
CM008480.1	49206553	49206719	167	49206608	10	3.95548	2.99329	2.14334
CM008480.1	49291675	49291952	278	49291772	10	4.40208	3.25668	2.55813
CM008480.1	49309975	49310337	363	49310239	21	14.6364	6.98852	12.5758
CM008480.1	49310604	49311523	920	49311030	29	23.3643	9.5298	21.2093
CM008480.1	49329212	49329455	244	49329283	15	8.26997	4.73698	6.31276
CM008480.1	49343443	49343939	497	49343722	23	16.7178	7.62384	14.6318
CM008480.1	49399384	49399522	139	49399435	11	5.55147	3.81192	3.65644
CM008480.1	49462418	49462546	129	49462434	12	5.31043	3.53752	3.43654
CM008480.1	49484443	49484649	207	49484547	19	12.6316	6.3532	10.5981
CM008480.1	49484950	49485491	542	49485052	15	8.8827	5.08256	6.90947
CM008480.1	49708490	49710496	2007	49709336	66	73.2343	21.2832	70.7071
CM008480.1	49767005	49767130	126	49767022	10	4.05034	3.04877	2.23743
CM008480.1	50131795	50132351	557	50131920	29	23.3643	9.5298	21.2093
CM008480.1	50201937	50202059	123	50202038	10	4.79744	3.49426	2.92794
CM008480.1	50530982	50531271	290	50531119	23	16.7178	7.62384	14.6318
CM008480.1	50686105	50686332	228	50686186	16	9.78451	5.40022	7.79507
CM008480.1	50701520	50701707	188	50701575	11	5.11285	3.55274	3.24033
CM008480.1	50703292	50703761	470	50703684	14	8.00678	4.7649	6.05086
CM008480.1	50703898	50706153	2256	50704286	95	119.044	30.4954	116.195
CM008480.1	50731452	50732796	1345	50732241	90	110.838	28.9071	108.048
CM008480.1	50774780	50775019	240	50774893	17	10.0106	5.32911	8.02015
CM008480.1	50803528	50804719	1192	50804148	45	43.3794	14.6124	41.0611
CM008480.1	50805149	50805543	395	50805421	14	5.72183	3.51345	3.82634
CM008480.1	50815069	50815257	189	50815152	13	7.15835	4.44724	5.22094
CM008480.1	50948588	50948823	236	50948704	10	4.79744	3.49426	2.92794
CM008480.1	51059093	51061850	2758	51061425	128	175.789	40.9781	172.517
CM008480.1	51130609	51130926	318	51130838	17	10.7108	5.71788	8.70595
CM008480.1	51159344	51159825	482	51159714	19	10.8376	5.38745	8.83271
CM008480.1	51196377	51196879	503	51196628	19	12.6316	6.3532	10.5981
CM008480.1	51230286	51231189	904	51230827	18	11.6602	6.03554	9.64069
CM008480.1	51233151	51233365	215	51233279	14	8.00678	4.7649	6.05086
CM008480.1	51240624	51241497	874	51241163	71	80.8001	22.8715	78.2205
CM008480.1	51246220	51246542	323	51246391	16	9.78451	5.40022	7.79507
CM008480.1	51296226	51296442	217	51296351	27	21.0866	8.89448	18.9537
CM008480.1	51296894	51297286	393	51297173	13	7.15835	4.44724	5.22094
CM008480.1	51306447	51306878	432	51306655	19	12.6316	6.3532	10.5981
CM008480.1	51416259	51416415	157	51416357	16	9.78451	5.40022	7.79507
CM008480.1	51416734	51416914	181	51416827	17	8.50882	4.53161	6.55048
CM008480.1	51459983	51460149	167	51460040	11	5.55147	3.81192	3.65644
CM008480.1	51493425	51493607	183	51493483	10	4.79744	3.49426	2.92794
CM008480.1	51496936	51497147	212	51496997	10	4.79744	3.49426	2.92794
CM008480.1	51538073	51538315	243	51538302	10	4.79744	3.49426	2.92794
CM008480.1	51542467	51544750	2284	51543832	215	341.209	68.6146	336.526
CM008480.1	51545096	51546410	1315	51545571	151	217.574	48.2843	213.973
CM008480.1	51654589	51655031	443	51654896	44	40.1605	13.3228	37.8712
CM008480.1	51695785	51695917	133	51695839	9	4.07987	3.1766	2.23926
CM008480.1	51696066	51696294	229	51696161	23	16.7178	7.62384	14.6318
CM008480.1	51727263	51727580	318	51727389	13	7.15835	4.44724	5.22094
CM008480.1	51731150	51732226	1077	51731862	108	140.892	34.6249	137.883
CM008480.1	51732431	51732867	437	51732723	117	156.415	37.4839	153.291
CM008480.1	51732994	51733271	278	51733138	67	74.735	21.6009	72.1975
CM008480.1	51786082	51788019	1938	51787238	156	226.866	49.8726	223.19
CM008480.1	51869212	51869631	420	51869307	23	16.7178	7.62384	14.6318
CM008480.1	51875084	51875354	271	51875191	15	7.57188	4.35388	5.63227
CM008480.1	52047140	52047650	511	52047196	12	5.85722	3.8488	3.9602
CM008480.1	52109731	52110024	294	52109811	13	7.15835	4.44724	5.22094
CM008480.1	52376088	52376328	241	52376200	12	4.03941	2.84681	2.22655
CM008480.1	52378045	52378366	322	52378163	18	11.6602	6.03554	9.64069
CM008480.1	52378734	52382204	3471	52381515	164	241.875	52.4139	238.076
CM008480.1	52538355	52538638	284	52538395	9	4.07987	3.1766	2.23926
CM008480.1	52569239	52570616	1378	52570148	69	77.7553	22.2362	75.1965
CM008480.1	52579469	52579847	379	52579571	11	5.55147	3.81192	3.65644
CM008480.1	52626886	52627026	141	52626960	11	5.55147	3.81192	3.65644
CM008480.1	52679968	52680094	127	52680039	10	4.79744	3.49426	2.92794
CM008480.1	52762307	52762514	208	52762395	20	12.7924	6.21729	10.7574
CM008480.1	52773990	52774147	158	52774098	14	6.79014	4.08176	4.87035
CM008480.1	52859055	52860757	1703	52859184	31	25.6987	10.1651	23.5222
CM008480.1	52966670	52966879	210	52966758	10	4.79744	3.49426	2.92794
CM008480.1	53070341	53071214	874	53070926	60	56.1181	15.3571	53.7114
CM008480.1	53088514	53089320	807	53089016	33	28.0352	10.7733	25.8467
CM008480.1	53089448	53089643	196	53089550	13	7.15835	4.44724	5.22094
CM008480.1	53141788	53141911	124	53141850	8	3.40195	2.85894	1.5974
CM008480.1	53314671	53315153	483	53314970	23	16.7178	7.62384	14.6318
CM008480.1	53315315	53317028	1714	53315883	63	68.7712	20.3302	66.2746
CM008480.1	53572053	53572185	133	53572103	10	4.79744	3.49426	2.92794
CM008480.1	53770562	53770693	132	53770599	12	5.85722	3.8488	3.9602
CM008480.1	53775400	53775592	193	53775518	28	22.2181	9.21214	20.0741
CM008480.1	53813254	53815415	2162	53814692	167	247.547	53.3669	243.701
CM008480.1	53877510	53877638	129	53877534	13	7.15835	4.44724	5.22094
CM008480.1	53895795	53896488	694	53896337	29	23.3643	9.5298	21.2093
CM008480.1	53896659	53897069	411	53896788	58	61.4688	18.7419	59.0228
CM008480.1	53979143	53979898	756	53979719	33	28.0863	10.8004	25.8888
CM008480.1	54041513	54042185	673	54041846	78	88.2551	23.3889	85.6317
CM008480.1	54042328	54042718	391	54042494	45	43.3794	14.6124	41.0611
CM008480.1	54049712	54051530	1819	54050565	245	402.176	78.1444	396.876
CM008480.1	54051654	54054127	2474	54052753	87	105.971	27.9541	103.216
CM008480.1	54072316	54072739	424	54072627	25	18.8696	8.25916	16.7599
CM008480.1	54227133	54227375	243	54227246	17	10.7108	5.71788	8.70595
CM008480.1	54240091	54240363	273	54240193	14	8.00678	4.7649	6.05086
CM008480.1	54348446	54348584	139	54348479	9	4.07987	3.1766	2.23926
CM008480.1	54493439	54494437	999	54494261	186	283.993	59.4024	279.833
CM008480.1	54494718	54495182	465	54494982	95	119.044	30.4954	116.195
CM008480.1	54495445	54496434	990	54495688	147	210.192	47.0137	206.651
CM008480.1	54599374	54602468	3095	54600839	159	217.459	43.5388	213.87
CM008480.1	54623724	54623851	128	54623770	11	5.55147	3.81192	3.65644
CM008480.1	54652404	54655151	2748	54653293	188	287.88	60.0377	283.684
CM008480.1	54658737	54660723	1987	54659700	180	272.389	57.4965	268.333
CM008480.1	54673448	54674762	1315	54673667	33	28.0863	10.8004	25.8888
CM008480.1	54674961	54675103	143	54674987	11	5.55147	3.81192	3.65644
CM008480.1	54914074	54914246	173	54914113	10	4.40208	3.25668	2.55813
CM008480.1	55056253	55056374	122	55056256	10	3.95548	2.99329	2.14334
CM008480.1	55057164	55057653	490	55057471	19	12.6316	6.3532	10.5981
CM008480.1	55172574	55172692	119	55172623	11	5.55147	3.81192	3.65644
CM008480.1	55172815	55172965	151	55172916	10	4.79744	3.49426	2.92794
CM008480.1	55206539	55207324	786	55207092	15	8.8827	5.08256	6.90947
CM008480.1	55217183	55217446	264	55217350	13	7.15835	4.44724	5.22094
CM008480.1	55218025	55220101	2077	55218994	96	120.699	30.813	117.838
CM008480.1	55250367	55251727	1361	55250880	177	241.873	44.8126	238.076
CM008480.1	55296650	55296808	159	55296719	9	4.07987	3.1766	2.23926
CM008480.1	55569976	55570261	286	55570197	11	5.55147	3.81192	3.65644
CM008480.1	55573803	55573928	126	55573901	9	4.07987	3.1766	2.23926
CM008480.1	55778920	55781988	3069	55779702	53	54.3488	17.1536	51.9523
CM008480.1	55892381	55892497	117	55892459	11	5.55147	3.81192	3.65644
CM008480.1	55900250	55900432	183	55900312	18	11.6602	6.03554	9.64069
CM008480.1	55920717	55923071	2355	55921601	120	161.657	38.4369	158.493
CM008480.1	56310845	56310984	140	56310899	11	5.55147	3.81192	3.65644
CM008480.1	56450720	56451186	467	56451064	19	12.6316	6.3532	10.5981
CM008480.1	56453053	56454170	1118	56453881	82	97.9585	26.3658	95.2595
CM008480.1	56454310	56454624	315	56454414	28	22.2181	9.21214	20.0741
CM008480.1	56612651	56612849	199	56612767	19	12.6316	6.3532	10.5981
CM008480.1	56639598	56640016	419	56639937	15	8.8827	5.08256	6.90947
CM008480.1	57094807	57094927	121	57094864	12	4.83355	3.27283	2.96343
CM008480.1	57146333	57146925	593	57146569	29	23.3643	9.5298	21.2093
CM008480.1	57206022	57206369	348	57206110	28	22.2181	9.21214	20.0741
CM008480.1	57281071	57281252	182	57281194	17	10.7108	5.71788	8.70595
CM008480.1	57347059	57347298	240	57347185	12	6.33923	4.12958	4.42214
CM008480.1	57347540	57347734	195	57347615	15	8.8827	5.08256	6.90947
CM008480.1	57577340	57577888	549	57577673	28	22.2181	9.21214	20.0741
CM008480.1	57578043	57578167	125	57578122	11	5.55147	3.81192	3.65644
CM008480.1	57582139	57583190	1052	57582688	61	65.8293	19.6949	63.3529
CM008480.1	57585470	57589018	3549	57586978	106	137.485	33.9896	134.502
CM008480.1	57589337	57589480	144	57589353	10	4.40208	3.25668	2.55813
CM008480.1	57598516	57599041	526	57598846	20	11.8407	5.71446	9.82063
CM008480.1	57603607	57604081	475	57603806	15	8.26997	4.73698	6.31276
CM008480.1	57612794	57612962	169	57612894	13	5.51395	3.52459	3.63901
CM008480.1	57643923	57644457	535	57644070	22	15.6679	7.30618	13.5943
CM008480.1	57694787	57695429	643	57695215	20	13.624	6.67086	11.577
CM008480.1	57713377	57713727	351	57713503	16	9.78451	5.40022	7.79507
CM008480.1	57721887	57722031	145	57721988	12	4.83355	3.27283	2.96343
CM008480.1	57726064	57726189	126	57726173	9	4.07987	3.1766	2.23926
CM008480.1	57768527	57768671	145	57768593	12	5.85722	3.8488	3.9602
CM008480.1	57938266	57938763	498	57938443	19	12.6316	6.3532	10.5981
CM008480.1	57938988	57941365	2378	57940265	211	333.211	67.3439	328.605
CM008480.1	58337433	58337703	271	58337573	10	4.79744	3.49426	2.92794
CM008480.1	59548950	59549242	293	59549123	25	18.8696	8.25916	16.7599
CM008480.1	59559280	59559840	561	59559624	25	18.8696	8.25916	16.7599
CM008480.1	59587111	59587272	162	59587187	18	11.6602	6.03554	9.64069
CM008480.1	59693047	59693518	472	59693253	38	34.269	12.3887	32.0206
CM008480.1	59706899	59709523	2625	59707802	129	177.571	41.2958	174.285
CM008480.1	59741522	59741814	293	59741783	11	5.55147	3.81192	3.65644
CM008480.1	59856842	59859017	2176	59857932	165	243.763	52.7316	239.948
CM008480.1	59877302	59877428	127	59877402	12	4.83355	3.27283	2.96343
CM008480.1	59903713	59904000	288	59903909	12	6.33923	4.12958	4.42214
CM008480.1	59908702	59908838	137	59908808	11	5.55147	3.81192	3.65644
CM008480.1	59980348	59980481	134	59980404	10	4.79744	3.49426	2.92794
CM008480.1	59980632	59982324	1693	59981525	169	214.519	37.2275	210.947
CM008480.1	60062847	60063012	166	60062977	8	3.40195	2.85894	1.5974
CM008480.1	60207644	60207763	120	60207689	13	5.74191	3.64819	3.84642
CM008480.1	60567096	60567220	125	60567132	10	3.56791	2.76932	1.76169
CM008480.1	60689777	60690279	503	60690202	11	5.55147	3.81192	3.65644
CM008480.1	60891040	60891215	176	60891148	17	10.15	5.40569	8.15862
CM008480.1	60891343	60892080	738	60891433	28	18.4733	7.30093	16.3742
CM008480.1	60892254	60893958	1705	60892741	55	57.1739	17.789	54.7578
CM008480.1	61007872	61008131	260	61007993	16	9.78451	5.40022	7.79507
CM008480.1	61051631	61051914	284	61051830	15	8.8827	5.08256	6.90947
CM008480.1	61052136	61056257	4122	61056101	126	172.236	40.3428	168.991
CM008480.1	61056810	61057207	398	61057050	41	38.1127	13.3417	35.8341
CM008480.1	61057388	61057935	548	61057505	31	25.6987	10.1651	23.5222
CM008480.1	61081389	61081866	478	61081561	108	140.892	34.6249	137.883
CM008480.1	61082003	61082324	322	61082134	19	12.6316	6.3532	10.5981
CM008480.1	61110734	61111099	366	61110845	19	11.8438	5.92123	9.82302
CM008480.1	61120356	61121843	1488	61121133	76	85.2173	22.7967	82.6153
CM008480.1	61155205	61155583	379	61155481	18	11.5152	5.95475	9.50815
CM008480.1	61172160	61172549	390	61172212	14	7.4377	4.44092	5.4989
CM008480.1	61187784	61189132	1349	61188298	105	135.787	33.672	132.817
CM008480.1	61242374	61242558	185	61242435	13	7.15835	4.44724	5.22094
CM008480.1	61268462	61268864	403	61268749	19	12.6316	6.3532	10.5981
CM008480.1	61272815	61272948	134	61272944	9	4.07987	3.1766	2.23926
CM008480.1	61297198	61297329	132	61297276	12	6.33923	4.12958	4.42214
CM008480.1	61304878	61305026	149	61304918	10	4.79744	3.49426	2.92794
CM008480.1	61322496	61324955	2460	61323986	194	299.594	61.9437	295.294
CM008480.1	61419436	61419721	286	61419498	18	11.6602	6.03554	9.64069
CM008480.1	61419864	61420143	280	61420001	15	8.8827	5.08256	6.90947
CM008480.1	61447685	61451042	3358	61450741	117	156.415	37.4839	153.291
CM008480.1	61451229	61451861	633	61451591	69	77.7553	22.2362	75.1965
CM008480.1	61478722	61478839	118	61478813	10	4.79744	3.49426	2.92794
CM008480.1	61515974	61516556	583	61516258	41	38.1127	13.3417	35.8341
CM008480.1	61519759	61520238	480	61520104	54	55.7575	17.4713	53.3512
CM008480.1	61524462	61525092	631	61524913	23	16.7178	7.62384	14.6318
CM008480.1	61526647	61526805	159	61526734	16	9.78451	5.40022	7.79507
CM008480.1	61636572	61636694	123	61636631	11	5.55147	3.81192	3.65644
CM008480.1	61636873	61637187	315	61636949	15	8.8827	5.08256	6.90947
CM008480.1	61751291	61752146	856	61751751	89	109.211	28.5894	106.432
CM008480.1	61752360	61752746	387	61752520	99	125.69	31.766	122.794
CM008480.1	61752976	61756718	3743	61753553	148	212.034	47.3313	208.477
CM008480.1	61757037	61757433	397	61757149	12	6.33923	4.12958	4.42214
CM008480.1	61757658	61758029	372	61757838	10	4.79744	3.49426	2.92794
CM008480.1	61758450	61758597	148	61758548	10	4.79744	3.49426	2.92794
CM008480.1	61759014	61759361	348	61759038	10	4.79744	3.49426	2.92794
CM008480.1	61816091	61816225	135	61816181	8	3.40195	2.85894	1.5974
CM008480.1	61822315	61822789	475	61822477	38	34.269	12.3887	32.0206
CM008480.1	61824078	61824786	709	61824352	49	48.7954	15.883	46.4379
CM008480.1	61840514	61842905	2392	61841041	110	144.314	35.2603	141.281
CM008480.1	61881778	61881991	214	61881859	16	9.78451	5.40022	7.79507
CM008480.1	61962578	61962868	291	61962710	19	12.6316	6.3532	10.5981
CM008480.1	61972499	61972648	150	61972602	15	8.8827	5.08256	6.90947
CM008480.1	61980496	61980776	281	61980646	16	9.12807	5.03305	7.15376
CM008480.1	62018068	62018980	913	62018562	35	30.5241	11.4358	28.306
CM008480.1	62046719	62047170	452	62046860	14	8.00678	4.7649	6.05086
CM008480.1	62206727	62206976	250	62206884	14	8.00678	4.7649	6.05086
CM008480.1	62230104	62231610	1507	62231076	92	114.107	29.5424	111.293
CM008480.1	62231817	62232046	230	62231934	54	55.7575	17.4713	53.3512
CM008480.1	62232210	62232972	763	62232412	66	73.2343	21.2832	70.7071
CM008480.1	62249227	62249368	142	62249278	11	5.55147	3.81192	3.65644
CM008480.1	62253145	62254176	1032	62253741	54	55.7575	17.4713	53.3512
CM008480.1	62279678	62279916	239	62279801	14	8.00678	4.7649	6.05086
CM008480.1	62363408	62363566	159	62363535	11	5.55147	3.81192	3.65644
CM008480.1	62383328	62383466	139	62383362	12	6.33923	4.12958	4.42214
CM008480.1	62397073	62397408	336	62397237	17	10.0106	5.32911	8.02015
CM008480.1	62462027	62462405	379	62462128	13	7.15835	4.44724	5.22094
CM008480.1	62477977	62480257	2281	62479527	89	109.211	28.5894	106.432
CM008480.1	62642530	62645034	2505	62643370	114	151.206	36.5309	148.122
CM008480.1	62716125	62716265	141	62716235	12	5.85722	3.8488	3.9602
CM008480.1	62784711	62784883	173	62784864	9	3.72759	2.96062	1.91816
CM008480.1	62997193	62998612	1420	62998133	65	71.7401	20.9656	69.2231
CM008480.1	63014566	63014700	135	63014626	12	4.83355	3.27283	2.96343
CM008480.1	63152510	63154871	2362	63153481	110	144.314	35.2603	141.281
CM008480.1	63182668	63182934	267	63182829	31	25.6987	10.1651	23.5222
CM008480.1	63183061	63183241	181	63183136	17	10.7108	5.71788	8.70595
CM008480.1	63410814	63412135	1322	63411175	78	91.6417	25.0951	88.9871
CM008480.1	63752030	63752455	426	63752169	45	39.2208	12.5174	36.941
CM008480.1	63756032	63757987	1956	63756703	198	307.448	63.2143	303.079
CM008480.1	63896183	63896546	364	63896446	15	8.8827	5.08256	6.90947
CM008480.1	63972490	63973059	570	63972653	149	213.878	47.649	210.306
CM008480.1	64265500	64265617	118	64265586	15	6.41771	3.74768	4.50029
CM008480.1	64475406	64475546	141	64475500	12	6.33923	4.12958	4.42214
CM008480.1	64562918	64563280	363	64563024	21	14.6364	6.98852	12.5758
CM008480.1	64683256	64683492	237	64683363	13	3.94133	2.71269	2.13059
CM008480.1	64700946	64701130	185	64701073	11	5.55147	3.81192	3.65644
CM008480.1	64839751	64840217	467	64840131	19	12.6316	6.3532	10.5981
CM008480.1	64845618	64845807	190	64845733	11	5.55147	3.81192	3.65644
CM008480.1	65246378	65246531	154	65246502	10	3.56791	2.76932	1.76169
CM008480.1	65412135	65417737	5603	65413943	162	238.107	51.7786	234.338
CM008480.1	65431267	65431489	223	65431342	10	4.79744	3.49426	2.92794
CM008480.1	65434567	65435324	758	65434819	24	17.7852	7.9415	15.6873
CM008480.1	65450639	65451243	605	65451105	36	31.761	11.7534	29.5327
CM008480.1	65451454	65452099	646	65451604	75	86.9611	24.1422	84.339
CM008480.1	65477493	65478073	581	65477620	14	8.00678	4.7649	6.05086
CM008480.1	65503540	65503870	331	65503762	20	13.624	6.67086	11.577
CM008480.1	65593719	65593955	237	65593813	14	8.00678	4.7649	6.05086
CM008480.1	65596816	65597215	400	65596978	31	21.5321	8.0562	19.3987
CM008480.1	66055224	66055366	143	66055276	10	4.79744	3.49426	2.92794
CM008480.1	66056401	66056517	117	66056424	9	4.07987	3.1766	2.23926
CM008480.1	66056955	66057083	129	66056985	10	4.79744	3.49426	2.92794
CM008480.1	66057606	66059660	2055	66058779	183	278.181	58.4494	274.073
CM008480.1	66094451	66094588	138	66094490	9	4.07987	3.1766	2.23926
CM008480.1	66148949	66149252	304	66149097	14	8.00678	4.7649	6.05086
CM008480.1	66149397	66149583	187	66149494	12	6.33923	4.12958	4.42214
CM008480.1	66229344	66229971	628	66229629	26	18.8751	7.99366	16.7648
CM008480.1	66234645	66235210	566	66234915	38	29.1174	9.81849	26.9186
CM008480.1	66266665	66266809	145	66266772	13	6.03573	3.80964	4.13752
CM008480.1	66318142	66318278	137	66318240	11	4.61625	3.26541	2.77024
CM008480.1	66672489	66672827	339	66672688	27	15.5135	6.13159	13.4513
CM008480.1	66672999	66673292	294	66673208	13	7.15835	4.44724	5.22094
CM008480.1	66684418	66684772	355	66684627	47	41.7206	13.0616	39.421
CM008480.1	66684900	66685024	125	66684931	9	4.07987	3.1766	2.23926
CM008480.1	66818800	66822410	3611	66820524	142	201.031	45.4254	197.562
CM008480.1	66823711	66823847	137	66823727	9	4.07987	3.1766	2.23926
CM008480.1	66949518	66949654	137	66949529	10	4.79744	3.49426	2.92794
CM008480.1	66966344	66968237	1894	66967540	142	201.031	45.4254	197.562
CM008480.1	66984375	66986557	2183	66985516	206	323.26	65.7556	318.748
CM008480.1	67062933	67063581	649	67063216	25	18.8696	8.25916	16.7599
CM008480.1	67065170	67066219	1050	67065591	56	58.5981	18.1066	56.172
CM008480.1	67069510	67069749	240	67069658	29	23.3643	9.5298	21.2093
CM008480.1	67143245	67143487	243	67143395	14	8.00678	4.7649	6.05086
CM008480.1	67235164	67235684	521	67235483	26	17.618	7.34717	15.5304
CM008480.1	67241678	67242543	866	67241974	44	42.0482	14.2947	39.7399
CM008480.1	67360940	67361686	747	67361454	49	45.0541	13.9929	42.7259
CM008480.1	67373322	67373445	124	67373364	11	5.55147	3.81192	3.65644
CM008480.1	67630773	67631410	638	67631043	35	30.5241	11.4358	28.306
CM008480.1	67937308	67937558	251	67937404	13	7.15835	4.44724	5.22094
CM008480.1	67978564	67979160	597	67978903	23	13.6753	6.04215	11.628
CM008480.1	68042040	68042512	473	68042330	81	96.3714	26.0481	93.6834
CM008480.1	68042860	68050083	7224	68044350	114	151.206	36.5309	148.122
CM008480.1	68050216	68050647	432	68050447	12	5.85722	3.8488	3.9602
CM008480.1	68051170	68051306	137	68051272	10	4.79744	3.49426	2.92794
CM008480.1	68062551	68062721	171	68062561	10	4.79744	3.49426	2.92794
CM008480.1	68063433	68065155	1723	68064292	92	114.107	29.5424	111.293
CM008480.1	68153656	68153837	182	68153750	12	6.33923	4.12958	4.42214
CM008480.1	68159503	68159870	368	68159768	10	4.79744	3.49426	2.92794
CM008480.1	68233830	68234105	276	68233963	10	4.79744	3.49426	2.92794
CM008480.1	68235620	68236057	438	68235927	22	15.6679	7.30618	13.5943
CM008480.1	68268154	68268354	201	68268251	17	9.20448	4.89455	7.23011
CM008480.1	68274132	68274300	169	68274208	11	5.55147	3.81192	3.65644
CM008480.1	68421059	68421308	250	68421122	11	5.55147	3.81192	3.65644
CM008480.1	68421942	68422099	158	68422067	9	4.07987	3.1766	2.23926
CM008480.1	68734887	68735040	154	68735007	10	4.79744	3.49426	2.92794
CM008480.1	68824228	68824364	137	68824316	12	5.85722	3.8488	3.9602
CM008480.1	68858356	68858497	142	68858434	14	8.00678	4.7649	6.05086
CM008480.1	69385372	69385497	126	69385395	10	4.79744	3.49426	2.92794
CM008480.1	69458159	69458288	130	69458173	11	5.55147	3.81192	3.65644
CM008480.1	70292301	70292435	135	70292353	11	4.95262	3.45929	3.08226
CM008480.1	70415139	70417023	1885	70416608	33	28.0863	10.8004	25.8888
CM008480.1	70417276	70417560	285	70417459	15	8.8827	5.08256	6.90947
CM008480.1	70417685	70418540	856	70418391	46	44.7199	14.93	42.3918
CM008480.1	70418977	70419170	194	70419083	15	8.8827	5.08256	6.90947
CM008480.1	70419680	70421364	1685	70420854	58	61.4688	18.7419	59.0228
CM008480.1	71630458	71630939	482	71630639	20	13.624	6.67086	11.577
CM008480.1	72787589	72787716	128	72787688	13	5.46672	3.49916	3.59242
CM008480.1	72887381	72887500	120	72887400	9	4.07987	3.1766	2.23926
CM008480.1	74525074	74526863	1790	74526669	38	34.269	12.3887	32.0206
CM008480.1	74584704	74584832	129	74584785	10	4.79744	3.49426	2.92794
CM008480.1	74700756	74701200	445	74701175	10	4.79744	3.49426	2.92794
CM008480.1	74750030	74751078	1049	74750333	33	28.0863	10.8004	25.8888
CM008480.1	74764252	74764698	447	74764520	28	22.2181	9.21214	20.0741
CM008480.1	74787770	74790436	2667	74788392	106	137.485	33.9896	134.502
CM008480.1	74790943	74794607	3665	74792612	142	201.031	45.4254	197.562
CM008480.1	74795112	74795510	399	74795485	10	4.79744	3.49426	2.92794
CM008480.1	74831598	74832473	876	74831647	23	12.8051	5.62152	10.77
CM008480.1	74832623	74833088	466	74832746	17	10.0106	5.32911	8.02015
CM008480.1	74859202	74860410	1209	74859692	63	68.7712	20.3302	66.2746
CM008480.1	74870770	74870931	162	74870840	11	5.55147	3.81192	3.65644
CM008480.1	74885047	74885166	120	74885133	16	7.13919	3.98191	5.21815
CM008480.1	74901877	74904270	2394	74902864	120	161.657	38.4369	158.493
CM008480.1	75098637	75098891	255	75098742	17	10.0106	5.32911	8.02015
CM008480.1	75099097	75099300	204	75099224	19	12.6316	6.3532	10.5981
CM008480.1	75131434	75131562	129	75131470	10	3.95548	2.99329	2.14334
CM008480.1	75131702	75131869	168	75131803	10	4.79744	3.49426	2.92794
CM008480.1	75132131	75133655	1525	75133479	231	373.515	73.6971	368.506
CM008480.1	75133805	75135455	1651	75133987	193	297.636	61.626	293.353
CM008480.1	75172649	75172804	156	75172753	11	5.55147	3.81192	3.65644
CM008480.1	75204259	75204387	129	75204313	11	5.55147	3.81192	3.65644
CM008480.1	75657467	75657847	381	75657596	16	9.78451	5.40022	7.79507
CM008480.1	75737236	75737440	205	75737310	15	8.8827	5.08256	6.90947
CM008480.1	75924336	75925792	1457	75925139	180	255.374	49.2532	251.463
CM008480.1	75925945	75926136	192	75926020	14	8.00678	4.7649	6.05086
CM008480.1	76329361	76332053	2693	76330580	202	315.337	64.485	310.897
CM008480.1	76541210	76541386	177	76541281	15	8.8827	5.08256	6.90947
CM008480.1	76614739	76617806	3068	76616016	179	270.464	57.1788	266.424
CM008480.1	76720409	76721537	1129	76720855	32	22.5788	8.30796	20.4344
CM008480.1	76756893	76758686	1794	76758222	49	48.7954	15.883	46.4379
CM008480.1	76871420	76871567	148	76871434	10	4.79744	3.49426	2.92794
CM008480.1	76979322	76979451	130	76979392	8	3.40195	2.85894	1.5974
CM008480.1	77037047	77037367	321	77037250	12	5.85722	3.8488	3.9602
CM008480.1	77105195	77105403	209	77105242	9	4.07987	3.1766	2.23926
CM008480.1	77131017	77131303	287	77131056	11	5.55147	3.81192	3.65644
CM008480.1	77144576	77144795	220	77144702	88	107.589	28.2717	104.822
CM008480.1	77458132	77459446	1315	77458995	164	218.962	41.5398	215.359
CM008480.1	77459570	77460579	1010	77460200	26	18.8751	7.99366	16.7648
CM008480.1	77460908	77461230	323	77461059	15	8.8827	5.08256	6.90947
CM008480.1	77461727	77461901	175	77461776	13	5.05307	3.27922	3.18229
CM008480.1	77984087	77984209	123	77984111	11	5.07408	3.53006	3.20324
CM008480.1	78347450	78347668	219	78347588	15	6.95996	4.0281	5.03951
CM008480.1	78401226	78401879	654	78401506	105	135.787	33.672	132.817
CM008480.1	78524932	78526364	1433	78525952	85	94.7842	23.4021	92.1127
CM008480.1	78593905	78597008	3104	78595198	151	217.574	48.2843	213.973
CM008480.1	78605648	78606200	553	78606055	33	28.0863	10.8004	25.8888
CM008480.1	78639392	78639603	212	78639455	11	5.55147	3.81192	3.65644
CM008480.1	78651560	78651679	120	78651651	11	5.55147	3.81192	3.65644
CM008480.1	78660317	78660454	138	78660430	9	4.07987	3.1766	2.23926
CM008480.1	78834824	78835132	309	78834970	12	6.33923	4.12958	4.42214
CM008480.1	78869228	78869502	275	78869350	31	24.3835	9.47397	22.2272
CM008480.1	78951208	78951344	137	78951310	11	5.55147	3.81192	3.65644
CM008480.1	78970133	78970279	147	78970258	9	4.07987	3.1766	2.23926
CM008480.1	78970476	78970673	198	78970535	8	3.40195	2.85894	1.5974
CM008480.1	79018956	79019613	658	79019348	16	8.37937	4.62599	6.42151
CM008480.1	79022097	79025201	3105	79023478	152	212.777	45.2974	209.219
CM008480.1	79026172	79026492	321	79026389	16	9.78451	5.40022	7.79507
CM008480.1	79363649	79364080	432	79363712	12	4.83355	3.27283	2.96343
CM008480.1	79533716	79534321	606	79534077	29	23.3643	9.5298	21.2093
CM008480.1	79534455	79534629	175	79534535	14	8.00678	4.7649	6.05086
CM008480.1	79534820	79535171	352	79535068	33	28.0863	10.8004	25.8888
CM008480.1	79535351	79535684	334	79535474	33	28.0863	10.8004	25.8888
CM008480.1	79729442	79729962	521	79729744	10	3.95548	2.99329	2.14334
CM008480.1	79757467	79758141	675	79757772	13	7.15835	4.44724	5.22094
CM008480.1	79850276	79850803	528	79850524	16	9.78451	5.40022	7.79507
CM008480.1	79866063	79866237	175	79866078	9	4.07987	3.1766	2.23926
CM008480.1	79872770	79872908	139	79872796	9	4.07987	3.1766	2.23926
CM008480.1	79928448	79928602	155	79928495	9	3.37082	2.74515	1.5974
CM008480.1	79948767	79949018	252	79948843	13	6.81477	4.24879	4.89491
CM008480.1	80061715	80061966	252	80061833	12	4.83355	3.27283	2.96343
CM008480.1	80168156	80168339	184	80168243	10	4.79744	3.49426	2.92794
CM008480.1	80172919	80176584	3666	80174569	97	122.358	31.1307	119.486
CM008480.1	80197346	80197505	160	80197386	16	7.13919	3.98191	5.21815
CM008480.1	80674526	80674753	228	80674632	57	60.0297	18.4243	57.5937
CM008480.1	80702494	80703612	1119	80702756	31	25.6987	10.1651	23.5222
CM008480.1	80762322	80762569	248	80762450	16	9.78451	5.40022	7.79507
CM008480.1	80840757	80844065	3309	80841492	179	270.464	57.1788	266.424
CM008480.1	80844256	80844404	149	80844352	9	3.5055	2.82608	1.70033
CM008480.1	80890787	80891139	353	80890845	12	6.33923	4.12958	4.42214
CM008480.1	80951947	80953496	1550	80952688	145	206.519	46.3784	203.007
CM008480.1	80979559	80979908	350	80979782	13	7.15835	4.44724	5.22094
CM008480.1	80981856	80982001	146	80981944	16	9.78451	5.40022	7.79507
CM008480.1	81088082	81088442	361	81088156	16	7.72225	4.27986	5.78209
CM008480.1	81095655	81095986	332	81095901	13	7.15835	4.44724	5.22094
CM008480.1	81193373	81194768	1396	81194518	48	47.428	15.5653	45.0805
CM008480.1	81195015	81195374	360	81195155	15	6.41771	3.74768	4.50029
CM008480.1	81511400	81511893	494	81511636	26	19.9703	8.57682	17.8486
CM008480.1	81555017	81555225	209	81555134	15	8.8827	5.08256	6.90947
CM008480.1	81750744	81750875	132	81750786	18	10.0661	5.17023	8.07511
CM008480.1	81751008	81751207	200	81751102	29	23.3643	9.5298	21.2093
CM008480.1	81764198	81767972	3775	81764660	124	168.695	39.7075	165.478
CM008480.1	81867269	81870603	3335	81868373	171	255.146	54.6375	251.236
CM008480.1	81953446	81954493	1048	81954051	33	28.0863	10.8004	25.8888
CM008480.1	81960668	81960954	287	81960826	24	17.6526	7.8695	15.565
CM008480.1	81983476	81983648	173	81983575	11	5.55147	3.81192	3.65644
CM008480.1	82025025	82025244	220	82025158	15	8.8827	5.08256	6.90947
CM008480.1	82027161	82028087	927	82027787	19	12.6316	6.3532	10.5981
CM008480.1	82028490	82030575	2086	82029766	63	68.7712	20.3302	66.2746
CM008480.1	82129053	82129189	137	82129129	11	5.11285	3.55274	3.24033
CM008480.1	82153185	82153349	165	82153210	17	8.50882	4.53161	6.55048
CM008480.1	82175834	82176185	352	82175934	16	9.78451	5.40022	7.79507
CM008480.1	82183547	82184922	1376	82184563	104	134.094	33.3543	131.136
CM008480.1	82185043	82186062	1020	82185571	67	74.735	21.6009	72.1975
CM008480.1	82216424	82216671	248	82216540	11	5.55147	3.81192	3.65644
CM008480.1	82281828	82284444	2617	82283452	162	238.107	51.7786	234.338
CM008480.1	82293874	82293994	121	82293943	9	4.07987	3.1766	2.23926
CM008480.1	82415891	82417308	1418	82416776	127	174.011	40.6605	170.752
CM008480.1	82417466	82419656	2191	82418752	157	228.733	50.1903	225.041
CM008480.1	82420280	82420459	180	82420378	9	4.07987	3.1766	2.23926
CM008480.1	82457485	82457680	196	82457616	39	35.5397	12.7064	33.2813
CM008480.1	82460831	82461299	469	82461148	56	58.5981	18.1066	56.172
CM008480.1	82461620	82462135	516	82461738	44	42.0482	14.2947	39.7399
CM008480.1	82463593	82463754	162	82463697	15	8.8827	5.08256	6.90947
CM008480.1	82464059	82465004	946	82464779	50	50.1713	16.2007	47.804
CM008480.1	82465396	82465925	530	82465622	41	38.1127	13.3417	35.8341
CM008480.1	82473531	82473901	371	82473636	17	10.7108	5.71788	8.70595
CM008480.1	82517698	82517997	300	82517915	15	8.8827	5.08256	6.90947
CM008480.1	82521676	82522087	412	82521949	28	22.2181	9.21214	20.0741
CM008480.1	82538397	82538937	541	82538786	37	33.0094	12.0711	30.771
CM008480.1	82598616	82601783	3168	82600371	145	206.519	46.3784	203.007
CM008480.1	82602056	82602530	475	82602305	34	29.2991	11.1181	27.0912
CM008480.1	82650277	82651263	987	82650678	54	53.4291	16.2834	51.0414
CM008480.1	82664417	82664864	448	82664560	41	38.1127	13.3417	35.8341
CM008480.1	82699640	82700398	759	82700067	14	8.00678	4.7649	6.05086
CM008480.1	82700540	82701185	646	82700652	16	9.78451	5.40022	7.79507
CM008480.1	82714105	82714874	770	82714597	150	215.725	47.9667	212.138
CM008480.1	82733856	82734359	504	82734112	23	15.7544	7.10548	13.6801
CM008480.1	82812587	82814693	2107	82813335	120	161.657	38.4369	158.493
CM008480.1	82814916	82817029	2114	82815545	121	163.411	38.7545	160.234
CM008480.1	82834686	82835276	591	82834986	15	8.26997	4.73698	6.31276
CM008480.1	82959580	82962175	2596	82960856	131	181.145	41.9311	177.832
CM008480.1	82996152	82996271	120	82996243	10	4.79744	3.49426	2.92794
CM008480.1	83046029	83046180	152	83046107	12	6.33923	4.12958	4.42214
CM008480.1	83055657	83055818	162	83055724	18	11.6602	6.03554	9.64069
CM008480.1	83064860	83067068	2209	83065805	138	187.723	41.1525	184.366
CM008480.1	83085069	83085192	124	83085146	10	4.79744	3.49426	2.92794
CM008480.1	83171296	83171555	260	83171447	18	11.6602	6.03554	9.64069
CM008480.1	83179218	83180038	821	83179717	54	55.7575	17.4713	53.3512
CM008480.1	83220416	83220556	141	83220445	9	4.07987	3.1766	2.23926
CM008480.1	83220686	83220867	182	83220818	10	4.79744	3.49426	2.92794
CM008480.1	83222971	83223754	784	83223322	22	15.6679	7.30618	13.5943
CM008480.1	83229635	83229797	163	83229704	12	6.33923	4.12958	4.42214
CM008480.1	83270940	83271349	410	83271152	32	26.886	10.4828	24.6991
CM008480.1	83341894	83342283	390	83342192	27	21.0866	8.89448	18.9537
CM008480.1	83366897	83367245	349	83367128	14	8.00678	4.7649	6.05086
CM008480.1	83435445	83435970	526	83435569	32	26.4107	10.231	24.2336
CM008480.1	83452383	83456637	4255	83453103	134	186.531	42.8841	183.175
CM008480.1	83482270	83482418	149	83482332	10	4.79744	3.49426	2.92794
CM008480.1	83483061	83483181	121	83483086	9	3.72759	2.96062	1.91816
CM008480.1	83488737	83488885	149	83488843	11	4.61625	3.26541	2.77024
CM008480.1	83489111	83489322	212	83489304	9	4.07987	3.1766	2.23926
CM008480.1	83490859	83491042	184	83490896	11	5.55147	3.81192	3.65644
CM008480.1	83499466	83499594	129	83499572	9	4.07987	3.1766	2.23926
CM008480.1	83501051	83501222	172	83501069	9	3.33076	2.72117	1.56381
CM008480.1	83609736	83609871	136	83609813	11	4.61625	3.26541	2.77024
CM008480.1	83609992	83610190	199	83610128	11	5.11285	3.55274	3.24033
CM008480.1	83610327	83610773	447	83610500	22	15.6679	7.30618	13.5943
CM008480.1	83653451	83653753	303	83653631	21	14.6364	6.98852	12.5758
CM008480.1	83708518	83709512	995	83709237	55	57.1739	17.789	54.7578
CM008480.1	83710798	83710997	200	83710921	11	5.55147	3.81192	3.65644
CM008480.1	83718250	83721693	3444	83719144	70	79.2746	22.5539	76.7055
CM008480.1	83800795	83800961	167	83800844	9	4.07987	3.1766	2.23926
CM008480.1	83805785	83806252	468	83806039	22	13.5717	6.19556	11.5362
CM008480.1	83828901	83829442	542	83829207	29	23.3643	9.5298	21.2093
CM008480.1	83856380	83856510	131	83856442	11	5.55147	3.81192	3.65644
CM008480.1	83877764	83878141	378	83877992	45	43.3794	14.6124	41.0611
CM008480.1	83898807	83898939	133	83898912	11	5.55147	3.81192	3.65644
CM008480.1	83899123	83899259	137	83899200	19	12.6316	6.3532	10.5981
CM008480.1	83930330	83930480	151	83930381	12	6.33923	4.12958	4.42214
CM008480.1	83930633	83930760	128	83930682	9	4.07987	3.1766	2.23926
CM008480.1	83955297	83955430	134	83955409	9	4.07987	3.1766	2.23926
CM008480.1	83965856	83965990	135	83965964	16	9.78451	5.40022	7.79507
CM008480.1	83982317	83983229	913	83983008	119	159.906	38.1192	156.755
CM008480.1	83983367	83986056	2690	83984513	121	163.411	38.7545	160.234
CM008480.1	83986240	83986698	459	83986500	10	4.79744	3.49426	2.92794
CM008480.1	83996349	83996516	168	83996415	11	5.55147	3.81192	3.65644
CM008480.1	84014229	84015109	881	84014508	35	27.3167	9.79622	25.1292
CM008480.1	84027293	84028629	1337	84027748	59	62.9152	19.0596	60.4588
CM008480.1	84051770	84051965	196	84051882	16	9.12807	5.03305	7.15376
CM008480.1	84055907	84057414	1508	84056490	182	276.248	58.1318	272.157
CM008480.1	84074136	84074320	185	84074202	12	6.33923	4.12958	4.42214
CM008480.1	84095088	84096174	1087	84095602	40	36.821	13.0241	34.5523
CM008480.1	84124195	84124340	146	84124325	10	3.22803	2.57653	1.46381
CM008480.1	84157907	84158037	131	84158013	11	5.55147	3.81192	3.65644
CM008480.1	84160536	84160971	436	84160830	36	31.761	11.7534	29.5327
CM008480.1	84223680	84225551	1872	84225211	239	389.849	76.2384	384.678
CM008480.1	84225866	84229043	3178	84226769	127	174.011	40.6605	170.752
CM008480.1	84229491	84229855	365	84229761	13	7.15835	4.44724	5.22094
CM008480.1	84230045	84230482	438	84230244	20	13.624	6.67086	11.577
CM008480.1	84231260	84231379	120	84231357	10	4.79744	3.49426	2.92794
CM008480.1	84302969	84303326	358	84303056	17	10.5743	5.64134	8.58243
CM008480.1	84434330	84434833	504	84434575	13	7.15835	4.44724	5.22094
CM008480.1	84435563	84436957	1395	84436451	95	119.044	30.4954	116.195
CM008480.1	84437101	84439851	2751	84438271	118	158.159	37.8015	155.021
CM008480.1	84440322	84440440	119	84440352	8	3.40195	2.85894	1.5974
CM008480.1	84481123	84481294	172	84481173	13	6.63285	4.14486	4.71391
CM008480.1	84515391	84515734	344	84515537	27	21.0866	8.89448	18.9537
CM008480.1	84515855	84516166	312	84515939	27	21.0866	8.89448	18.9537
CM008480.1	84608054	84608462	409	84608378	30	24.5246	9.84746	22.3588
CM008480.1	84611244	84612729	1486	84611844	150	215.725	47.9667	212.138
CM008480.1	84684984	84685174	191	84684998	8	3.40195	2.85894	1.5974
CM008480.1	84712372	84712919	548	84712698	29	23.3643	9.5298	21.2093
CM008480.1	84768732	84769113	382	84768972	14	8.00678	4.7649	6.05086
CM008480.1	84773763	84774283	521	84773999	37	27.9986	9.56674	25.8101
CM008480.1	84841912	84842457	546	84842064	14	8.00678	4.7649	6.05086
CM008480.1	84870137	84874049	3913	84872174	131	181.145	41.9311	177.832
CM008480.1	84888644	84888870	227	84888760	17	8.50882	4.53161	6.55048
CM008480.1	84900153	84900337	185	84900282	10	4.79744	3.49426	2.92794
CM008480.1	84968940	84969849	910	84969617	111	146.032	35.5779	142.986
CM008480.1	84969976	84970601	626	84970410	52	52.9481	16.836	50.5613
CM008480.1	85025470	85026621	1152	85026157	99	125.69	31.766	122.794
CM008480.1	85031332	85033167	1836	85032164	222	355.282	70.8382	350.463
CM008480.1	85041633	85041782	150	85041705	11	5.55147	3.81192	3.65644
CM008480.1	85042129	85042404	276	85042209	12	6.33923	4.12958	4.42214
CM008480.1	85073384	85073999	616	85073846	86	104.359	27.6364	101.614
CM008480.1	85074196	85074449	254	85074311	16	9.78451	5.40022	7.79507
CM008480.1	85249983	85252210	2228	85251417	192	295.68	61.3084	291.415
CM008480.1	85253017	85253138	122	85253064	10	4.40208	3.25668	2.55813
CM008480.1	85254482	85254620	139	85254544	10	4.40208	3.25668	2.55813
CM008480.1	85264518	85264658	141	85264530	9	4.07987	3.1766	2.23926
CM008480.1	85275657	85275872	216	85275770	17	10.7108	5.71788	8.70595
CM008480.1	85276077	85276224	148	85276160	9	4.07987	3.1766	2.23926
CM008480.1	85439017	85439223	207	85439146	22	15.6679	7.30618	13.5943
CM008480.1	85497676	85498205	530	85497847	16	9.78451	5.40022	7.79507
CM008480.1	85664034	85664201	168	85664151	10	4.79744	3.49426	2.92794
CM008480.1	86022168	86022288	121	86022260	8	3.40195	2.85894	1.5974
CM008480.1	86042079	86045016	2938	86043940	255	422.861	81.321	417.314
CM008480.1	86074519	86074680	162	86074570	14	8.00678	4.7649	6.05086
CM008480.1	86095703	86096054	352	86095794	13	7.15835	4.44724	5.22094
CM008480.1	86125109	86125329	221	86125190	12	4.83355	3.27283	2.96343
CM008480.1	86125614	86126564	951	86126114	34	29.2991	11.1181	27.0912
CM008480.1	86129391	86129958	568	86129482	20	13.624	6.67086	11.577
CM008480.1	86189869	86190099	231	86189989	21	14.6364	6.98852	12.5758
CM008480.1	86262691	86264609	1919	86263350	104	124.318	28.5723	121.433
CM008480.1	86275021	86275176	156	86275071	12	6.33923	4.12958	4.42214
CM008480.1	86347240	86347547	308	86347434	12	6.33923	4.12958	4.42214
CM008480.1	86611590	86612390	801	86612235	15	8.8827	5.08256	6.90947
CM008480.1	86672431	86672661	231	86672554	21	10.3777	4.81768	8.38604
CM008480.1	86748439	86749263	825	86748978	50	45.5369	13.878	43.2078
CM008480.1	86862152	86862282	131	86862197	10	4.72011	3.44749	2.87357
CM008480.1	86952714	86952874	161	86952814	11	5.55147	3.81192	3.65644
CM008480.1	86953078	86955132	2055	86953901	194	299.594	61.9437	295.294
CM008480.1	86968371	86968523	153	86968459	14	8.00678	4.7649	6.05086
CM008480.1	86995009	86995860	852	86995606	40	36.821	13.0241	34.5523
CM008480.1	87006276	87009076	2801	87007505	188	287.88	60.0377	283.684
CM008480.1	87024938	87025170	233	87025035	34	29.2991	11.1181	27.0912
CM008480.1	87097454	87097572	119	87097515	8	3.40195	2.85894	1.5974
CM008480.1	87102577	87102708	132	87102589	10	3.22803	2.57653	1.46381
CM008480.1	87103116	87103843	728	87103546	46	44.7199	14.93	42.3918
CM008480.1	87180371	87180543	173	87180408	14	4.87176	3.08406	3.00151
CM008480.1	87181069	87181905	837	87181602	14	8.00678	4.7649	6.05086
CM008480.1	87182427	87184542	2116	87183795	95	119.044	30.4954	116.195
CM008480.1	87215715	87216310	596	87216136	29	17.3524	6.56956	15.2656
CM008480.1	87261933	87262656	724	87262223	17	8.50882	4.53161	6.55048
CM008480.1	87265000	87265651	652	87265491	27	21.0866	8.89448	18.9537
CM008480.1	87265832	87268410	2579	87267408	109	142.601	34.9426	139.58
CM008480.1	87291316	87291592	277	87291483	31	25.6987	10.1651	23.5222
CM008480.1	87332279	87332688	410	87332553	22	15.6679	7.30618	13.5943
CM008480.1	87387594	87387732	139	87387672	9	4.07987	3.1766	2.23926
CM008480.1	87390685	87391042	358	87390990	11	3.46703	2.62782	1.66196
CM008480.1	87391393	87395482	4090	87393727	160	234.349	51.1433	230.612
CM008480.1	87447671	87447845	175	87447778	15	8.8827	5.08256	6.90947
CM008480.1	87449622	87449940	319	87449876	15	7.05985	4.08062	5.13917
CM008480.1	87457081	87457773	693	87457501	22	15.6679	7.30618	13.5943
CM008480.1	87470843	87471027	185	87470923	27	21.0866	8.89448	18.9537
CM008480.1	87476614	87476742	129	87476663	11	5.55147	3.81192	3.65644
CM008480.1	87476955	87477071	117	87477019	10	4.79744	3.49426	2.92794
CM008480.1	87737739	87740398	2660	87738406	161	236.227	51.4609	232.474
CM008480.1	87791815	87792244	430	87791917	16	9.78451	5.40022	7.79507
CM008480.1	87858114	87858388	275	87858247	13	7.15835	4.44724	5.22094
CM008480.1	87871118	87871271	154	87871232	10	4.79744	3.49426	2.92794
CM008480.1	88211080	88211196	117	88211109	11	5.55147	3.81192	3.65644
CM008480.1	88214242	88214702	461	88214618	17	7.88488	4.21614	5.94438
CM008480.1	88231120	88231258	139	88231177	10	4.79744	3.49426	2.92794
CM008480.1	88254069	88254226	158	88254140	15	8.26997	4.73698	6.31276
CM008480.1	88260040	88260281	242	88260172	15	8.8827	5.08256	6.90947
CM008480.1	88456533	88457050	518	88456889	20	13.624	6.67086	11.577
CM008480.1	88457763	88458672	910	88458250	20	13.624	6.67086	11.577
CM008480.1	88517401	88517710	310	88517579	13	5.51395	3.52459	3.63901
CM008480.1	88604486	88604687	202	88604612	13	7.15835	4.44724	5.22094
CM008480.1	88605021	88606567	1547	88605865	122	165.169	39.0722	161.978
CM008480.1	88673080	88673678	599	88673299	20	11.8407	5.71446	9.82063
CM008480.1	88730173	88730725	553	88730447	20	13.624	6.67086	11.577
CM008480.1	88745563	88745990	428	88745827	16	9.78451	5.40022	7.79507
CM008480.1	88759918	88764094	4177	88761319	145	206.519	46.3784	203.007
CM008480.1	88884474	88884864	391	88884560	18	11.6602	6.03554	9.64069
CM008480.1	88944128	88944977	850	88944702	95	119.044	30.4954	116.195
CM008480.1	88957890	88958628	739	88958219	86	104.359	27.6364	101.614
CM008480.1	88964740	88965290	551	88964832	18	10.9162	5.62517	8.91049
CM008480.1	89012597	89014045	1449	89013496	125	170.464	40.0252	167.233
CM008480.1	89014174	89015659	1486	89014552	131	181.145	41.9311	177.832
CM008480.1	89040489	89042660	2172	89041684	197	305.481	62.8967	301.129
CM008480.1	89061811	89062679	869	89062206	63	68.7712	20.3302	66.2746
CM008480.1	89110994	89111438	445	89111042	12	6.33923	4.12958	4.42214
CM008480.1	89111655	89113058	1404	89112315	31	25.6987	10.1651	23.5222
CM008480.1	89114672	89114842	171	89114782	9	4.07987	3.1766	2.23926
CM008480.1	89122978	89123235	258	89123113	11	5.55147	3.81192	3.65644
CM008480.1	89127649	89127773	125	89127755	13	7.15835	4.44724	5.22094
CM008480.1	89166172	89166569	398	89166452	14	8.00678	4.7649	6.05086
CM008480.1	89178404	89178665	262	89178611	13	7.15835	4.44724	5.22094
CM008480.1	89239393	89239605	213	89239490	12	5.85722	3.8488	3.9602
CM008480.1	89708562	89708680	119	89708665	10	4.6585	3.41032	2.81216
CM008480.1	89720667	89720795	129	89720766	10	3.56791	2.76932	1.76169
CM008480.1	89943213	89944112	900	89943802	25	18.8696	8.25916	16.7599
CM008480.1	90120860	90121009	150	90120963	12	6.33923	4.12958	4.42214
CM008480.1	90121162	90124186	3025	90122604	146	208.354	46.696	204.827
CM008480.1	90225631	90225777	147	90225728	13	6.96588	4.33573	5.04543
CM008480.1	90248839	90249113	275	90248994	14	8.00678	4.7649	6.05086
CM008480.1	90256855	90256976	122	90256954	11	5.55147	3.81192	3.65644
CM008480.1	90259232	90259571	340	90259504	14	6.79014	4.08176	4.87035
CM008480.1	90259964	90260787	824	90260420	19	12.6316	6.3532	10.5981
CM008480.1	90260939	90263080	2142	90262111	147	210.192	47.0137	206.651
CM008480.1	90263302	90263928	627	90263498	149	213.878	47.649	210.306
CM008480.1	90291156	90291503	348	90291383	11	5.55147	3.81192	3.65644
CM008480.1	90380978	90382298	1321	90381679	123	166.93	39.3898	163.726
CM008480.1	90460564	90460844	281	90460613	12	6.33923	4.12958	4.42214
CM008480.1	90470149	90470783	635	90470600	77	90.0759	24.7775	87.4321
CM008480.1	90471034	90473109	2076	90471702	80	94.7895	25.7305	92.1127
CM008480.1	90516970	90517994	1025	90517286	93	115.748	29.86	112.923
CM008480.1	90521408	90522876	1469	90522722	77	90.0759	24.7775	87.4321
CM008480.1	90523009	90524472	1464	90523624	119	159.906	38.1192	156.755
CM008480.1	90580891	90581038	148	90580947	11	5.55147	3.81192	3.65644
CM008480.1	90581279	90581431	153	90581329	13	7.15835	4.44724	5.22094
CM008480.1	90581580	90584071	2492	90582610	134	186.531	42.8841	183.175
CM008480.1	90586938	90587185	248	90587158	9	4.07987	3.1766	2.23926
CM008480.1	90591662	90592559	898	90592313	30	24.5246	9.84746	22.3588
CM008480.1	90659158	90661415	2258	90659991	167	247.547	53.3669	243.701
CM008480.1	90737017	90739390	2374	90738825	62	67.2969	20.0126	64.8103
CM008480.1	90739538	90741722	2185	90739689	92	114.107	29.5424	111.293
CM008480.1	90792521	90793163	643	90792803	71	80.8001	22.8715	78.2205
CM008480.1	90814916	90815059	144	90815027	9	4.07987	3.1766	2.23926
CM008480.1	90828777	90828989	213	90828898	14	6.22334	3.77634	4.32436
CM008480.1	90831808	90832626	819	90832233	41	38.1127	13.3417	35.8341
CM008480.1	90840690	90841501	812	90841314	134	186.531	42.8841	183.175
CM008480.1	90841680	90843034	1355	90842216	98	124.022	31.4483	121.138
CM008480.1	90919419	90920640	1222	90920065	121	163.411	38.7545	160.234
CM008480.1	90942559	90942732	174	90942641	14	8.00678	4.7649	6.05086
CM008480.1	90943800	90943939	140	90943884	9	4.07987	3.1766	2.23926
CM008480.1	90944072	90944307	236	90944185	21	14.6364	6.98852	12.5758
CM008480.1	90963349	90965957	2609	90964829	42	39.4147	13.6594	37.1261
CM008480.1	90966220	90966834	615	90966347	22	15.6679	7.30618	13.5943
CM008480.1	91113874	91115938	2065	91114782	72	82.3316	23.1892	79.7414
CM008480.1	91131343	91131556	214	91131447	14	7.4377	4.44092	5.4989
CM008480.1	91471598	91472155	558	91471804	86	92.4432	21.9028	89.7879
CM008480.1	91515687	91515951	265	91515825	99	111.942	25.1756	109.15
CM008480.1	91524176	91524607	432	91524555	11	5.55147	3.81192	3.65644
CM008480.1	91534536	91536101	1566	91535215	101	129.039	32.4013	126.118
CM008480.1	91536296	91537263	968	91536532	145	206.519	46.3784	203.007
CM008480.1	91628101	91628783	683	91628513	81	96.3714	26.0481	93.6834
CM008480.1	91676765	91678673	1909	91678225	187	285.935	59.7201	281.757
CM008480.1	91710490	91711228	739	91711071	130	179.357	41.6135	176.057
CM008480.1	91711390	91714637	3248	91711990	224	359.32	71.4735	354.464
CM008480.1	91746241	91749800	3560	91747670	118	158.159	37.8015	155.021
CM008480.1	91771111	91771323	213	91771223	22	14.7485	6.80941	12.6868
CM008480.1	91789933	91790219	287	91789971	12	6.33923	4.12958	4.42214
CM008480.1	91815658	91815775	118	91815723	10	4.79744	3.49426	2.92794
CM008480.1	91862453	91862593	141	91862495	11	5.55147	3.81192	3.65644
CM008480.1	91874273	91874511	239	91874304	9	3.33076	2.72117	1.56381
CM008480.1	91874641	91875331	691	91874919	23	16.7178	7.62384	14.6318
CM008480.1	91988752	91988922	171	91988847	15	8.8827	5.08256	6.90947
CM008480.1	92003461	92003709	249	92003627	14	8.00678	4.7649	6.05086
CM008480.1	92045782	92046023	242	92045956	9	4.07987	3.1766	2.23926
CM008480.1	92052992	92053117	126	92053109	9	4.07987	3.1766	2.23926
CM008480.1	92082976	92083121	146	92083088	12	6.33923	4.12958	4.42214
CM008480.1	92145680	92145980	301	92145849	17	10.5963	5.65366	8.60444
CM008480.1	92215440	92216146	707	92215758	22	14.7485	6.80941	12.6868
CM008480.1	92469204	92470965	1762	92469832	219	349.239	69.8852	344.478
CM008480.1	92471247	92471463	217	92471370	12	6.33923	4.12958	4.42214
CM008480.1	93048496	93049042	547	93048803	24	17.7852	7.9415	15.6873
CM008480.1	93194750	93195543	794	93195195	43	36.7583	11.9732	34.4984
CM008480.1	93211932	93212056	125	93212009	10	4.79744	3.49426	2.92794
CM008480.1	93297166	93297747	582	93297481	27	21.0866	8.89448	18.9537
CM008480.1	93307960	93308192	233	93308037	13	7.15835	4.44724	5.22094
CM008480.1	93318320	93318437	118	93318355	12	6.33923	4.12958	4.42214
CM008480.1	93318571	93318892	322	93318779	18	11.6602	6.03554	9.64069
CM008480.1	93421985	93422321	337	93422205	14	7.4377	4.44092	5.4989
CM008480.1	93547297	93547416	120	93547300	9	4.07987	3.1766	2.23926
CM008480.1	93551310	93551461	152	93551330	16	9.78451	5.40022	7.79507
CM008480.1	93697167	93697287	121	93697186	9	4.07987	3.1766	2.23926
CM008480.1	93732392	93732549	158	93732515	16	9.78451	5.40022	7.79507
CM008480.1	93768492	93768997	506	93768834	65	71.7401	20.9656	69.2231
CM008480.1	93769533	93771248	1716	93770249	104	134.094	33.3543	131.136
CM008480.1	93771382	93772216	835	93771508	41	38.1127	13.3417	35.8341
CM008480.1	93772735	93772990	256	93772859	11	5.55147	3.81192	3.65644
CM008480.1	93774790	93774925	136	93774834	9	4.07987	3.1766	2.23926
CM008480.1	93775940	93778650	2711	93776645	99	125.69	31.766	122.794
CM008480.1	93779436	93779592	157	93779479	10	4.79744	3.49426	2.92794
CM008480.1	93792436	93792965	530	93792734	32	25.5268	9.77003	23.3597
CM008480.1	93799430	93800531	1102	93799900	90	110.838	28.9071	108.048
CM008480.1	93803131	93803533	403	93803279	12	6.33923	4.12958	4.42214
CM008480.1	93807738	93808787	1050	93808030	22	15.489	7.20838	13.427
CM008480.1	93808912	93811117	2206	93809422	103	132.405	33.0366	129.459
CM008480.1	93813054	93813235	182	93813154	10	3.56791	2.76932	1.76169
CM008480.1	93823638	93823987	350	93823814	16	7.13919	3.98191	5.21815
CM008480.1	93835319	93835442	124	93835410	10	4.79744	3.49426	2.92794
CM008480.1	93930983	93931301	319	93931053	12	5.31043	3.53752	3.43654
CM008480.1	94526776	94526983	208	94526902	16	9.78451	5.40022	7.79507
CM008480.1	95027449	95029755	2307	95028705	208	327.235	66.391	322.685
CM008480.1	95058450	95058594	145	95058547	9	4.07987	3.1766	2.23926
CM008480.1	95060035	95062724	2690	95061072	189	289.826	60.3554	285.613
CM008480.1	95098009	95098280	272	95098138	14	8.00678	4.7649	6.05086
CM008480.1	95149040	95149438	399	95149364	13	7.15835	4.44724	5.22094
CM008480.1	95149580	95150179	600	95149730	33	28.0863	10.8004	25.8888
CM008480.1	95216404	95220042	3639	95217043	187	285.935	59.7201	281.757
CM008480.1	95334167	95334731	565	95334610	24	17.7852	7.9415	15.6873
CM008480.1	95409772	95411394	1623	95410998	107	139.186	34.3073	136.191
CM008480.1	95427372	95428923	1552	95427548	190	291.775	60.6731	287.545
CM008480.1	95518436	95518695	260	95518567	12	6.33923	4.12958	4.42214
CM008480.1	95518944	95520714	1771	95520090	121	163.411	38.7545	160.234
CM008480.1	95521183	95522019	837	95521560	58	61.4688	18.7419	59.0228
CM008480.1	95606233	95606823	591	95606506	17	10.0106	5.32911	8.02015
CM008480.1	95609981	95612658	2678	95611666	152	219.427	48.602	215.811
CM008480.1	96014103	96014328	226	96014185	9	3.33076	2.72117	1.56381
CM008480.1	96072845	96073420	576	96073003	18	11.6602	6.03554	9.64069
CM008480.1	96279935	96280241	307	96280036	15	8.8827	5.08256	6.90947
CM008480.1	96291663	96293849	2187	96293265	121	163.411	38.7545	160.234
CM008480.1	96293991	96296309	2319	96294737	139	195.57	44.4724	192.144
CM008480.1	96296689	96297815	1127	96296805	27	18.6394	7.61928	16.5399
CM008480.1	96298578	96298694	117	96298691	9	4.07987	3.1766	2.23926
CM008480.1	96396466	96396798	333	96396578	19	11.8438	5.92123	9.82302
CM008480.1	96481994	96482949	956	96482277	47	39.6505	12.0843	37.3618
CM008480.1	96599742	96599876	135	96599811	12	6.33923	4.12958	4.42214
CM008480.1	96726465	96726597	133	96726478	9	4.07987	3.1766	2.23926
CM008480.1	97274102	97274218	117	97274175	10	4.79744	3.49426	2.92794
CM008480.1	97885467	97885668	202	97885541	18	8.05701	4.16072	6.10095
CM008480.1	98064941	98065671	731	98065326	36	31.761	11.7534	29.5327
CM008480.1	98156848	98157788	941	98156957	70	79.2746	22.5539	76.7055
CM008480.1	98269699	98270907	1209	98270775	116	154.675	37.1662	151.564
CM008480.1	98271232	98271595	364	98271327	23	16.7178	7.62384	14.6318
CM008480.1	98282082	98284062	1981	98283124	152	219.427	48.602	215.811
CM008480.1	98284205	98284415	211	98284328	10	4.79744	3.49426	2.92794
CM008480.1	98378728	98379506	779	98379066	43	40.7266	13.977	38.4281
CM008480.1	98448989	98449122	134	98449100	9	4.07987	3.1766	2.23926
CM008480.1	98464226	98466033	1808	98465413	77	90.0759	24.7775	87.4321
CM008480.1	98466685	98467118	434	98466836	57	60.0297	18.4243	57.5937
CM008480.1	98495370	98495581	212	98495537	11	3.80409	2.81076	1.99392
CM008480.1	98522627	98522823	197	98522748	15	8.8827	5.08256	6.90947
CM008480.1	98616977	98617129	153	98617017	16	9.78451	5.40022	7.79507
CM008480.1	98671280	98671437	158	98671405	15	5.49649	3.28966	3.62207
CM008480.1	98683766	98684363	598	98684270	23	16.7178	7.62384	14.6318
CM008480.1	98708259	98708609	351	98708323	16	9.78451	5.40022	7.79507
CM008480.1	98751616	98751762	147	98751724	10	4.40208	3.25668	2.55813
CM008480.1	98788942	98790184	1243	98789484	159	232.474	50.8256	228.752
CM008480.1	98908049	98908400	352	98908158	14	8.00678	4.7649	6.05086
CM008480.1	98947278	98947399	122	98947298	8	3.09253	2.66455	1.33004
CM008480.1	98969793	98970015	223	98969864	19	7.71463	3.87527	5.7749
CM008480.1	98978004	98978158	155	98978071	9	4.07987	3.1766	2.23926
CM008480.1	99072028	99072150	123	99072090	10	3.56791	2.76932	1.76169
CM008480.1	99098086	99098267	182	99098142	9	4.07987	3.1766	2.23926
CM008480.1	99133754	99136248	2495	99135597	73	83.869	23.5068	81.2682
CM008480.1	99136746	99137134	389	99136883	52	52.9481	16.836	50.5613
CM008480.1	99153102	99153546	445	99153506	13	7.15835	4.44724	5.22094
CM008480.1	99162765	99164137	1373	99163783	69	77.7553	22.2362	75.1965
CM008480.1	99232583	99232707	125	99232592	11	4.03493	2.938	2.22228
CM008480.1	99251690	99251811	122	99251750	15	5.40579	3.24583	3.53164
CM008480.1	99267116	99267345	230	99267243	18	5.43748	2.99223	3.56329
CM008480.1	99282334	99282608	275	99282530	16	3.44206	2.29782	1.63735
CM008480.1	99286216	99286358	143	99286256	15	4.10946	2.64351	2.2688
CM008480.1	99287943	99288105	163	99288069	16	5.71966	3.29398	3.82446
CM008480.1	99289556	99289778	223	99289678	17	6.82708	3.70381	4.90716
CM008480.1	99291848	99291969	122	99291859	14	3.34376	2.36229	1.57642
CM008480.1	99295469	99295624	156	99295585	16	6.14663	3.49526	4.24824
CM008480.1	99300534	99300754	221	99300664	20	10.8442	5.20801	8.83936
CM008480.1	99313035	99313223	189	99313124	17	6.88369	3.7305	4.96375
CM008480.1	99317410	99317617	208	99317502	12	4.83355	3.27283	2.96343
CM008480.1	99318012	99318249	238	99318147	13	6.4982	4.06847	4.58074
CM008480.1	99320776	99321077	302	99320832	14	7.4377	4.44092	5.4989
CM008480.1	99325641	99325811	171	99325753	14	8.00678	4.7649	6.05086
CM008480.1	99326292	99326506	215	99326395	11	5.33036	3.68067	3.45636
CM008480.1	99326642	99326818	177	99326756	18	8.65353	4.45037	6.6949
CM008480.1	99327019	99327203	185	99327090	15	4.41174	2.78002	2.56776
CM008480.1	99327525	99327772	248	99327543	10	3.90366	2.9631	2.09302
CM008480.1	99328401	99329046	646	99328716	18	6.16782	3.30127	4.2694
CM008480.1	99329805	99329931	127	99329824	12	5.85722	3.8488	3.9602
CM008480.1	99332611	99332813	203	99332752	13	6.73728	4.20442	4.81823
CM008480.1	99334918	99335079	162	99335006	13	7.15835	4.44724	5.22094
CM008480.1	99335591	99335753	163	99335729	8	3.40195	2.85894	1.5974
CM008480.1	99338990	99339257	268	99339104	15	8.8827	5.08256	6.90947
CM008480.1	99345967	99346100	134	99346031	14	7.4377	4.44092	5.4989
CM008480.1	99348546	99348677	132	99348627	10	4.79744	3.49426	2.92794
CM008480.1	99349675	99350130	456	99349963	17	9.75347	5.18894	7.77752
CM008480.1	99352533	99352667	135	99352640	13	4.64244	3.0658	2.79624
CM008480.1	99354363	99354572	210	99354531	12	4.41318	3.04499	2.56884
CM008480.1	99355864	99356020	157	99355931	14	7.4377	4.44092	5.4989
CM008480.1	99359390	99359622	233	99359557	9	3.72759	2.96062	1.91816
CM008480.1	99360824	99360948	125	99360871	10	4.79744	3.49426	2.92794
CM008480.1	99362079	99362208	130	99362085	8	3.40195	2.85894	1.5974
CM008480.1	99364928	99365069	142	99365054	11	4.18412	3.02108	2.34261
CM008480.1	99365362	99365505	144	99365374	11	5.55147	3.81192	3.65644
CM008480.1	99365754	99365874	121	99365802	10	4.79744	3.49426	2.92794
CM008480.1	99366256	99366402	147	99366305	11	5.55147	3.81192	3.65644
CM008480.1	99418548	99418789	242	99418718	16	9.78451	5.40022	7.79507
CM008480.1	99444004	99444151	148	99444077	18	10.0661	5.17023	8.07511
CM008480.1	99472877	99473006	130	99472919	10	4.79744	3.49426	2.92794
CM008480.1	99554180	99554778	599	99554529	41	38.1127	13.3417	35.8341
CM008480.1	99578441	99580840	2400	99579153	130	179.357	41.6135	176.057
CM008480.1	99617880	99618076	197	99617999	14	8.00678	4.7649	6.05086
CM008480.1	99618440	99620810	2371	99619681	92	114.107	29.5424	111.293
CM008480.1	99672109	99674239	2131	99673611	133	184.732	42.5664	181.391
CM008480.1	99723774	99723902	129	99723862	9	3.84925	3.03485	2.03888
CM008480.1	100006876	100007511	636	100007313	18	11.6602	6.03554	9.64069
CM008480.1	100013702	100014060	359	100013819	19	12.6316	6.3532	10.5981
CM008480.1	100095133	100095465	333	100095268	9	3.33076	2.72117	1.56381
CM008480.1	100148516	100148676	161	100148609	11	5.39742	3.72035	3.52327
CM008480.1	100182930	100183376	447	100183134	97	118.133	29.014	115.295
CM008480.1	100200663	100200813	151	100200740	13	7.15835	4.44724	5.22094
CM008480.1	100201136	100201299	164	100201225	12	6.33923	4.12958	4.42214
CM008480.1	100206573	100208230	1658	100207764	103	132.405	33.0366	129.459
CM008480.1	100245085	100245350	266	100245179	16	6.14663	3.49526	4.24824
CM008480.1	100502437	100502783	347	100502683	19	12.6316	6.3532	10.5981
CM008480.1	100552558	100553759	1202	100553151	91	112.47	29.2247	109.668
CM008480.1	100619426	100620457	1032	100620000	60	61.7758	18.0598	59.3289
CM008480.1	100670866	100672038	1173	100671777	62	67.2969	20.0126	64.8103
CM008480.1	100672829	100674343	1515	100673862	42	39.4147	13.6594	37.1261
CM008480.1	100714368	100715005	638	100714743	30	24.5246	9.84746	22.3588
CM008480.1	100811809	100812203	395	100811934	22	13.6951	6.2587	11.6473
CM008480.1	101315816	101315981	166	101315856	17	10.7108	5.71788	8.70595
CM008480.1	101344558	101344739	182	101344651	10	3.95548	2.99329	2.14334
CM008480.1	101782878	101783343	466	101783010	37	33.0094	12.0711	30.771
CM008480.1	102197527	102197683	157	102197669	12	6.33923	4.12958	4.42214
CM008480.1	102521250	102521535	286	102521370	16	9.12807	5.03305	7.15376
CM008480.1	102589552	102589699	148	102589626	10	4.79744	3.49426	2.92794
CM008480.1	102597621	102597773	153	102597734	13	7.15835	4.44724	5.22094
CM008480.1	102602305	102602623	319	102602412	18	11.3996	5.89055	9.39256
CM008480.1	102705143	102705911	769	102705705	37	33.0094	12.0711	30.771
CM008480.1	102842564	102842692	129	102842609	10	4.79744	3.49426	2.92794
CM008480.1	103024895	103025867	973	103025582	29	23.3643	9.5298	21.2093
CM008480.1	103033046	103033166	121	103033076	9	3.33076	2.72117	1.56381
CM008480.1	103042860	103043309	450	103043191	15	6.41771	3.74768	4.50029
CM008480.1	103043506	103044648	1143	103044521	88	107.589	28.2717	104.822
CM008480.1	103152308	103152904	597	103152546	45	43.3794	14.6124	41.0611
CM008480.1	103188126	103190997	2872	103189242	179	270.464	57.1788	266.424
CM008480.1	103214109	103214495	387	103214419	16	9.78451	5.40022	7.79507
CM008480.1	103232782	103233749	968	103233162	76	88.5157	24.4598	85.8828
CM008480.1	103234128	103234554	427	103234210	48	47.428	15.5653	45.0805
CM008480.1	103263824	103263946	123	103263905	11	5.55147	3.81192	3.65644
CM008480.1	103278575	103279589	1015	103279056	35	30.5241	11.4358	28.306
CM008480.1	103288642	103289550	909	103289140	153	221.283	48.9196	217.651
CM008480.1	103289739	103291188	1450	103290462	119	159.906	38.1192	156.755
CM008480.1	103324753	103326884	2132	103326012	157	228.733	50.1903	225.041
CM008480.1	103350807	103350950	144	103350878	19	12.6316	6.3532	10.5981
CM008480.1	103363396	103363519	124	103363474	9	3.99431	3.12386	2.18195
CM008480.1	103374193	103374392	200	103374339	11	5.55147	3.81192	3.65644
CM008480.1	103375252	103375962	711	103375535	37	33.0094	12.0711	30.771
CM008480.1	103433949	103434362	414	103434253	12	6.33923	4.12958	4.42214
CM008480.1	103439556	103439892	337	103439833	9	4.07987	3.1766	2.23926
CM008480.1	103472120	103472323	204	103472157	80	14.3858	2.66239	12.3369
CM008480.1	103497298	103499482	2185	103498977	83	99.5509	26.6834	96.8407
CM008480.1	103499622	103500217	596	103499811	27	17.4824	7.04918	15.3952
CM008480.1	103534207	103534568	362	103534436	31	25.6987	10.1651	23.5222
CM008480.1	103534784	103535438	655	103535199	94	117.394	30.1777	114.557
CM008480.1	103535822	103536365	544	103536078	64	70.2524	20.6479	67.7456
CM008480.1	103555687	103556667	981	103556236	27	21.0866	8.89448	18.9537
CM008480.1	103575938	103576059	122	103576023	9	4.07987	3.1766	2.23926
CM008480.1	103659555	103659931	377	103659798	14	8.00678	4.7649	6.05086
CM008480.1	103699944	103700763	820	103700266	15	8.26997	4.73698	6.31276
CM008480.1	103713388	103715204	1817	103714432	148	212.034	47.3313	208.477
CM008480.1	103731183	103732289	1107	103732164	49	48.7954	15.883	46.4379
CM008480.1	103732588	103733745	1158	103732687	22	15.6679	7.30618	13.5943
CM008480.1	103738648	103738843	196	103738725	30	24.5246	9.84746	22.3588
CM008480.1	103742436	103742764	329	103742633	77	90.0759	24.7775	87.4321
CM008480.1	103743597	103744253	657	103743712	21	14.6364	6.98852	12.5758
CM008480.1	103759404	103759833	430	103759485	14	8.00678	4.7649	6.05086
CM008480.1	103772634	103772783	150	103772731	9	4.07987	3.1766	2.23926
CM008480.1	103777303	103778098	796	103777584	32	26.886	10.4828	24.6991
CM008480.1	103801997	103802154	158	103802051	12	4.41318	3.04499	2.56884
CM008480.1	103807940	103808263	324	103808246	10	4.79744	3.49426	2.92794
CM008480.1	103822865	103823731	867	103823318	88	107.589	28.2717	104.822
CM008480.1	103830125	103830249	125	103830194	11	5.55147	3.81192	3.65644
CM008480.1	103838050	103838352	303	103838256	11	5.55147	3.81192	3.65644
CM008480.1	103846775	103847442	668	103847162	29	23.3643	9.5298	21.2093
CM008480.1	103850161	103850338	178	103850198	12	5.31043	3.53752	3.43654
CM008480.1	103897695	103897977	283	103897876	14	8.00678	4.7649	6.05086
CM008480.1	103913688	103914704	1017	103914443	28	21.035	8.58578	18.9118
CM008480.1	103929985	103930322	338	103930224	45	43.3794	14.6124	41.0611
CM008480.1	103953628	103954145	518	103953864	50	50.1713	16.2007	47.804
CM008480.1	103955465	103956449	985	103955610	29	23.3643	9.5298	21.2093
CM008480.1	103959356	103959621	266	103959475	27	21.0866	8.89448	18.9537
CM008480.1	103971241	103971797	557	103971554	14	8.00678	4.7649	6.05086
CM008480.1	103986759	103987492	734	103987079	46	42.7441	13.9149	40.4349
CM008480.1	104014940	104015069	130	104014962	12	5.85722	3.8488	3.9602
CM008480.1	104055481	104056164	684	104055861	78	91.6417	25.0951	88.9871
CM008480.1	104074717	104075287	571	104075181	15	6.41771	3.74768	4.50029
CM008480.1	104141574	104141804	231	104141665	17	10.0106	5.32911	8.02015
CM008480.1	104235829	104237497	1669	104236947	121	163.411	38.7545	160.234
CM008480.1	104237629	104238180	552	104237975	48	47.428	15.5653	45.0805
CM008480.1	104316371	104317676	1306	104316638	89	109.211	28.5894	106.432
CM008480.1	104322809	104323832	1024	104323328	71	80.8001	22.8715	78.2205
CM008480.1	104325846	104326660	815	104326153	30	24.5246	9.84746	22.3588
CM008480.1	104346710	104347296	587	104347018	15	8.8827	5.08256	6.90947
CM008480.1	104372900	104373135	236	104372998	15	7.57188	4.35388	5.63227
CM008480.1	104443944	104444071	128	104444065	9	4.07987	3.1766	2.23926
CM008480.1	104454361	104454499	139	104454485	9	4.07987	3.1766	2.23926
CM008480.1	104454657	104454842	186	104454737	10	4.79744	3.49426	2.92794
CM008480.1	104467482	104467715	234	104467588	12	6.33923	4.12958	4.42214
CM008480.1	104478990	104479325	336	104479202	18	11.1742	5.76622	9.1674
CM008480.1	104487408	104488395	988	104487885	48	47.428	15.5653	45.0805
CM008480.1	104494790	104495141	352	104495042	10	4.79744	3.49426	2.92794
CM008480.1	104495384	104496852	1469	104496262	118	158.159	37.8015	155.021
CM008480.1	104510712	104511239	528	104511149	16	9.78451	5.40022	7.79507
CM008480.1	104529370	104529544	175	104529401	8	3.09253	2.66455	1.33004
CM008480.1	104530375	104530492	118	104530405	9	3.9021	3.06722	2.09149
CM008480.1	104535128	104535358	231	104535215	12	6.33923	4.12958	4.42214
CM008480.1	104551377	104552978	1602	104552203	95	117.6	29.7628	114.763
CM008480.1	104553128	104553427	300	104553268	69	77.7553	22.2362	75.1965
CM008480.1	104553573	104553798	226	104553688	12	6.33923	4.12958	4.42214
CM008480.1	104554087	104554565	479	104554250	39	35.5397	12.7064	33.2813
CM008480.1	104558625	104559281	657	104558887	39	35.5397	12.7064	33.2813
CM008480.1	104604961	104605117	157	104605055	14	6.37984	3.85981	4.46268
CM008480.1	104632401	104632590	190	104632532	16	9.78451	5.40022	7.79507
CM008480.1	104667845	104668065	221	104667944	11	5.46575	3.76089	3.59145
CM008480.1	104668530	104668725	196	104668629	22	14.7485	6.80941	12.6868
CM008480.1	104687477	104687887	411	104687588	36	31.761	11.7534	29.5327
CM008480.1	104705248	104705367	120	104705339	8	3.40195	2.85894	1.5974
CM008481.1	3307	3937	631	3524	98	8.83833	1.91035	6.8794
CM008481.1	576599	576753	155	576676	14	8.00678	4.7649	6.05086
CM008481.1	579163	579402	240	579232	10	4.79744	3.49426	2.92794
CM008481.1	580499	582978	2480	582432	156	226.866	49.8726	223.19
CM008481.1	945259	945387	129	945343	8	3.40195	2.85894	1.5974
CM008481.1	1062319	1065173	2855	1063640	123	166.93	39.3898	163.726
CM008481.1	1527060	1527199	140	1527066	8	3.40195	2.85894	1.5974
CM008481.1	1565581	1566258	678	1565943	26	18.6234	7.86222	16.5242
CM008481.1	1835113	1836696	1584	1835718	102	130.72	32.719	127.787
CM008481.1	2260946	2261067	122	2260995	9	4.07987	3.1766	2.23926
CM008481.1	2537956	2538391	436	2538072	15	8.8827	5.08256	6.90947
CM008481.1	2845105	2846786	1682	2846367	171	224.254	40.2876	220.607
CM008481.1	2847013	2848588	1576	2848249	120	161.657	38.4369	158.493
CM008481.1	2987430	2987560	131	2987450	11	4.18412	3.02108	2.34261
CM008481.1	3085938	3086620	683	3086360	72	82.3316	23.1892	79.7414
CM008481.1	3125070	3125187	118	3125136	9	3.72759	2.96062	1.91816
CM008481.1	3211685	3212296	612	3212105	160	234.349	51.1433	230.612
CM008481.1	3212452	3212775	324	3212605	24	17.7852	7.9415	15.6873
CM008481.1	3213184	3213377	194	3213283	22	15.6679	7.30618	13.5943
CM008481.1	3218520	3219079	560	3218792	15	8.48225	4.85577	6.52426
CM008481.1	3240049	3240182	134	3240113	12	6.33923	4.12958	4.42214
CM008481.1	3294694	3294812	119	3294811	9	3.33076	2.72117	1.56381
CM008481.1	3336117	3336811	695	3336322	13	4.64244	3.0658	2.79624
CM008481.1	3355333	3355586	254	3355456	15	8.8827	5.08256	6.90947
CM008481.1	3361634	3362020	387	3361912	22	13.6951	6.2587	11.6473
CM008481.1	3513503	3513911	409	3513781	26	19.9703	8.57682	17.8486
CM008481.1	3537288	3537418	131	3537366	11	5.55147	3.81192	3.65644
CM008481.1	3663209	3663338	130	3663226	11	5.55147	3.81192	3.65644
CM008481.1	3663764	3664468	705	3664142	43	40.7266	13.977	38.4281
CM008481.1	3791344	3791672	329	3791598	9	3.72759	2.96062	1.91816
CM008481.1	3819308	3819425	118	3819351	11	4.40293	3.14411	2.55898
CM008481.1	4096896	4097426	531	4097075	30	24.5246	9.84746	22.3588
CM008481.1	4112603	4112773	171	4112679	17	10.7108	5.71788	8.70595
CM008481.1	4323068	4323196	129	4323141	11	5.11285	3.55274	3.24033
CM008481.1	4442266	4442410	145	4442314	12	5.74717	3.78551	3.85164
CM008481.1	4909442	4909738	297	4909506	14	6.79014	4.08176	4.87035
CM008481.1	5264118	5264281	164	5264208	12	6.33923	4.12958	4.42214
CM008481.1	5582029	5582147	119	5582099	10	4.79744	3.49426	2.92794
CM008481.1	5614318	5614439	122	5614387	10	4.79744	3.49426	2.92794
CM008481.1	6217271	6217497	227	6217361	12	5.31043	3.53752	3.43654
CM008481.1	6508569	6508694	126	6508608	10	4.79744	3.49426	2.92794
CM008481.1	6598231	6598380	150	6598305	10	4.79744	3.49426	2.92794
CM008481.1	6625579	6625898	320	6625705	15	8.26997	4.73698	6.31276
CM008481.1	6627343	6628187	845	6627982	18	11.6602	6.03554	9.64069
CM008481.1	6628448	6636666	8219	6635441	107	139.186	34.3073	136.191
CM008481.1	6636827	6638078	1252	6637203	111	146.032	35.5779	142.986
CM008481.1	6987333	6987455	123	6987423	9	4.07987	3.1766	2.23926
CM008481.1	7269477	7269617	141	7269507	12	6.24509	4.0743	4.346
CM008481.1	7709036	7709160	125	7709114	10	4.79744	3.49426	2.92794
CM008481.1	8338895	8339019	125	8338927	11	5.55147	3.81192	3.65644
CM008481.1	9329391	9329861	471	9329598	29	20.7271	8.16352	18.6046
CM008481.1	10127345	10127616	272	10127525	28	22.2181	9.21214	20.0741
CM008481.1	10642847	10642974	128	10642949	10	4.79744	3.49426	2.92794
CM008481.1	10907656	10907976	321	10907784	20	13.624	6.67086	11.577
CM008481.1	11175411	11175543	133	11175522	13	7.15835	4.44724	5.22094
CM008481.1	11294719	11295126	408	11294789	16	9.78451	5.40022	7.79507
CM008481.1	11448975	11450490	1516	11450359	60	64.3687	19.3773	61.9023
CM008481.1	11467160	11467328	169	11467244	31	25.6987	10.1651	23.5222
CM008481.1	11467618	11467824	207	11467729	17	10.7108	5.71788	8.70595
CM008481.1	11468070	11468237	168	11468191	15	8.8827	5.08256	6.90947
CM008481.1	11468406	11468852	447	11468546	43	40.7266	13.977	38.4281
CM008481.1	11585850	11585974	125	11585898	8	3.40195	2.85894	1.5974
CM008481.1	11684260	11684442	183	11684327	10	4.78293	3.48547	2.92794
CM008481.1	11824177	11824302	126	11824214	10	4.79744	3.49426	2.92794
CM008481.1	11824443	11824560	118	11824531	10	4.79744	3.49426	2.92794
CM008481.1	11963164	11963691	528	11963573	24	17.7852	7.9415	15.6873
CM008481.1	11969013	11969149	137	11969048	12	6.33923	4.12958	4.42214
CM008481.1	11972242	11972425	184	11972326	12	6.33923	4.12958	4.42214
CM008481.1	12056303	12056553	251	12056499	9	4.07987	3.1766	2.23926
CM008481.1	12161124	12161240	117	12161126	10	3.56791	2.76932	1.76169
CM008481.1	12229754	12229878	125	12229779	10	4.79744	3.49426	2.92794
CM008481.1	12255029	12255233	205	12255061	11	5.55147	3.81192	3.65644
CM008481.1	12581300	12582100	801	12581432	17	10.0106	5.32911	8.02015
CM008481.1	12602815	12603378	564	12603297	17	10.7108	5.71788	8.70595
CM008481.1	12647075	12647230	156	12647144	11	5.55147	3.81192	3.65644
CM008481.1	12693023	12693225	203	12693098	13	7.15835	4.44724	5.22094
CM008481.1	12788411	12788709	299	12788456	14	6.79014	4.08176	4.87035
CM008481.1	12823542	12824968	1427	12824268	35	27.3167	9.79622	25.1292
CM008481.1	12890283	12890494	212	12890410	15	8.26997	4.73698	6.31276
CM008481.1	12896019	12896177	159	12896098	11	5.55147	3.81192	3.65644
CM008481.1	12943667	12944117	451	12944003	19	12.6029	6.33722	10.5811
CM008481.1	12951522	12952121	600	12951835	22	15.6679	7.30618	13.5943
CM008481.1	12959677	12959815	139	12959741	11	4.18412	3.02108	2.34261
CM008481.1	13010855	13011067	213	13010971	17	10.7108	5.71788	8.70595
CM008481.1	13011196	13011542	347	13011254	15	8.8827	5.08256	6.90947
CM008481.1	13090321	13092159	1839	13091571	62	67.2969	20.0126	64.8103
CM008481.1	13092589	13092742	154	13092642	10	4.79744	3.49426	2.92794
CM008481.1	13093117	13094032	916	13093468	54	55.7575	17.4713	53.3512
CM008481.1	13095194	13095330	137	13095265	11	5.55147	3.81192	3.65644
CM008481.1	13096487	13097085	599	13096800	22	15.6679	7.30618	13.5943
CM008481.1	13169102	13169218	117	13169184	9	4.07987	3.1766	2.23926
CM008481.1	13176321	13177055	735	13176784	30	24.5246	9.84746	22.3588
CM008481.1	13208588	13209355	768	13208985	22	15.6679	7.30618	13.5943
CM008481.1	13228640	13230295	1656	13228947	37	33.0094	12.0711	30.771
CM008481.1	13311023	13311333	311	13311149	13	7.15835	4.44724	5.22094
CM008481.1	13311620	13312183	564	13311697	15	8.8827	5.08256	6.90947
CM008481.1	13314036	13317115	3080	13315512	165	243.763	52.7316	239.948
CM008481.1	13366988	13367127	140	13367069	12	6.33923	4.12958	4.42214
CM008481.1	13371106	13371280	175	13371180	16	9.78451	5.40022	7.79507
CM008481.1	13386679	13386992	314	13386725	13	7.15835	4.44724	5.22094
CM008481.1	13394582	13394739	158	13394599	8	3.40195	2.85894	1.5974
CM008481.1	13409924	13410072	149	13410004	10	4.79744	3.49426	2.92794
CM008481.1	13410198	13410330	133	13410252	11	5.55147	3.81192	3.65644
CM008481.1	13410653	13411682	1030	13411370	56	48.6784	13.3511	46.3296
CM008481.1	13431942	13432166	225	13432071	15	8.8827	5.08256	6.90947
CM008481.1	13440397	13440631	235	13440601	10	4.79744	3.49426	2.92794
CM008481.1	13440773	13441920	1148	13441683	66	73.2343	21.2832	70.7071
CM008481.1	13442062	13444639	2578	13443166	169	251.342	54.0022	247.464
CM008481.1	13452444	13452571	128	13452507	9	4.07987	3.1766	2.23926
CM008481.1	13473517	13474272	756	13473982	42	35.5415	11.701	33.2828
CM008481.1	13474451	13475090	640	13474975	15	6.41771	3.74768	4.50029
CM008481.1	13496999	13498653	1655	13498440	17	10.7108	5.71788	8.70595
CM008481.1	13498773	13502543	3771	13502026	76	88.5157	24.4598	85.8828
CM008481.1	13533875	13534265	391	13534019	28	15.5418	5.96251	13.4795
CM008481.1	13534873	13535155	283	13535087	12	6.03837	3.95365	4.14015
CM008481.1	13542285	13542410	126	13542388	9	4.07987	3.1766	2.23926
CM008481.1	13549866	13550060	195	13549957	29	23.3643	9.5298	21.2093
CM008481.1	13578494	13578612	119	13578510	10	4.79744	3.49426	2.92794
CM008481.1	13579255	13579690	436	13579612	13	7.15835	4.44724	5.22094
CM008481.1	13579831	13580687	857	13579928	19	12.6316	6.3532	10.5981
CM008481.1	13581750	13582905	1156	13582462	177	266.62	56.5435	262.612
CM008481.1	13613323	13613633	311	13613388	9	4.07987	3.1766	2.23926
CM008481.1	13641021	13642548	1528	13642367	196	303.517	62.579	299.182
CM008481.1	13657120	13659445	2326	13658447	114	151.206	36.5309	148.122
CM008481.1	13773118	13773443	326	13773217	27	21.0866	8.89448	18.9537
CM008481.1	13773861	13774206	346	13774026	33	28.0863	10.8004	25.8888
CM008481.1	13774507	13775164	658	13775011	69	77.7553	22.2362	75.1965
CM008481.1	13775339	13776830	1492	13775607	31	22.8715	8.70775	20.7267
CM008481.1	13846985	13847140	156	13847035	10	4.79744	3.49426	2.92794
CM008481.1	13853368	13853485	118	13853422	10	4.79744	3.49426	2.92794
CM008481.1	13853612	13853974	363	13853744	14	8.00678	4.7649	6.05086
CM008481.1	13864426	13864564	139	13864477	10	4.79744	3.49426	2.92794
CM008481.1	13920978	13921293	316	13921091	12	4.41318	3.04499	2.56884
CM008481.1	13968734	13968872	139	13968800	11	5.55147	3.81192	3.65644
CM008481.1	14104860	14105444	585	14105213	22	15.6679	7.30618	13.5943
CM008481.1	14106417	14106666	250	14106521	12	6.33923	4.12958	4.42214
CM008481.1	14235167	14235358	192	14235225	11	5.55147	3.81192	3.65644
CM008481.1	14235749	14237324	1576	14237044	149	213.878	47.649	210.306
CM008481.1	14237457	14238148	692	14237928	82	97.9585	26.3658	95.2595
CM008481.1	14306838	14306985	148	14306889	12	6.33923	4.12958	4.42214
CM008481.1	14333119	14333982	864	14333734	83	99.5509	26.6834	96.8407
CM008481.1	14334605	14335913	1309	14335325	90	102.395	24.7627	99.6724
CM008481.1	14336099	14336267	169	14336192	11	5.55147	3.81192	3.65644
CM008481.1	14340291	14342059	1769	14340732	118	158.159	37.8015	155.021
CM008481.1	14342292	14342708	417	14342591	40	36.821	13.0241	34.5523
CM008481.1	14376813	14377497	685	14377148	26	19.9703	8.57682	17.8486
CM008481.1	14575850	14576798	949	14576547	124	168.695	39.7075	165.478
CM008481.1	14577026	14578607	1582	14577539	120	161.657	38.4369	158.493
CM008481.1	14579261	14580292	1032	14579686	43	40.7266	13.977	38.4281
CM008481.1	14580662	14580826	165	14580776	13	7.15835	4.44724	5.22094
CM008481.1	14634489	14635211	723	14634745	59	62.9152	19.0596	60.4588
CM008481.1	14706028	14706161	134	14706035	9	3.72759	2.96062	1.91816
CM008481.1	14860776	14860895	120	14860778	9	4.07987	3.1766	2.23926
CM008481.1	14861227	14862138	912	14861870	26	19.9703	8.57682	17.8486
CM008481.1	14886873	14887312	440	14887001	20	13.624	6.67086	11.577
CM008481.1	14887773	14887948	176	14887881	16	9.78451	5.40022	7.79507
CM008481.1	15153015	15153201	187	15153131	12	6.33923	4.12958	4.42214
CM008481.1	15294593	15294926	334	15294702	26	18.8751	7.99366	16.7648
CM008481.1	15295083	15295516	434	15295300	15	5.93297	3.50377	4.03575
CM008481.1	15295675	15296868	1194	15296477	103	132.405	33.0366	129.459
CM008481.1	15324992	15326601	1610	15325933	217	345.22	69.2499	340.499
CM008481.1	15343168	15343577	410	15343444	22	15.6679	7.30618	13.5943
CM008481.1	15371895	15372043	149	15371988	15	8.8827	5.08256	6.90947
CM008481.1	15630802	15630991	190	15630882	15	6.95996	4.0281	5.03951
CM008481.1	15647125	15647500	376	15647247	16	9.78451	5.40022	7.79507
CM008481.1	15694649	15695007	359	15694774	17	10.7108	5.71788	8.70595
CM008481.1	15820870	15821318	449	15821107	14	8.00678	4.7649	6.05086
CM008481.1	15842330	15842618	289	15842476	10	4.40208	3.25668	2.55813
CM008481.1	15875717	15875891	175	15875788	16	8.37937	4.62599	6.42151
CM008481.1	15886030	15886163	134	15886134	11	5.55147	3.81192	3.65644
CM008481.1	15944820	15944945	126	15944882	12	5.85722	3.8488	3.9602
CM008481.1	16059395	16060403	1009	16060058	76	85.2173	22.7967	82.6153
CM008481.1	16066089	16066305	217	16066195	8	3.40195	2.85894	1.5974
CM008481.1	16091438	16091731	294	16091624	25	18.8696	8.25916	16.7599
CM008481.1	16155545	16155886	342	16155756	10	4.79744	3.49426	2.92794
CM008481.1	16172827	16173070	244	16173003	11	3.16598	2.46725	1.40269
CM008481.1	16177545	16177968	424	16177658	13	7.15835	4.44724	5.22094
CM008481.1	16184995	16185285	291	16185249	12	6.33923	4.12958	4.42214
CM008481.1	16186558	16189929	3372	16188521	106	137.485	33.9896	134.502
CM008481.1	16258221	16258628	408	16258486	75	86.9611	24.1422	84.339
CM008481.1	16258861	16259473	613	16259062	108	140.892	34.6249	137.883
CM008481.1	16278717	16279010	294	16278823	15	8.8827	5.08256	6.90947
CM008481.1	16306053	16306208	156	16306133	13	7.15835	4.44724	5.22094
CM008481.1	16314295	16314428	134	16314417	9	3.33076	2.72117	1.56381
CM008481.1	16339584	16339793	210	16339690	12	6.33923	4.12958	4.42214
CM008481.1	16553083	16553206	124	16553119	10	4.79744	3.49426	2.92794
CM008481.1	16636172	16636387	216	16636303	15	8.8827	5.08256	6.90947
CM008481.1	16648023	16648141	119	16648033	8	3.40195	2.85894	1.5974
CM008481.1	16668632	16668759	128	16668655	9	4.07987	3.1766	2.23926
CM008481.1	16719680	16720339	660	16720113	33	28.0863	10.8004	25.8888
CM008481.1	16731745	16732359	615	16732261	16	9.78451	5.40022	7.79507
CM008481.1	16767864	16768547	684	16768201	24	17.7852	7.9415	15.6873
CM008481.1	16803026	16803400	375	16803185	21	14.6364	6.98852	12.5758
CM008481.1	16875751	16877565	1815	16875984	74	85.4122	23.8245	82.8007
CM008481.1	16910827	16911070	244	16911055	9	4.07987	3.1766	2.23926
CM008481.1	16931454	16935640	4187	16934583	177	266.62	56.5435	262.612
CM008481.1	16935793	16936103	311	16935909	56	58.5981	18.1066	56.172
CM008481.1	16953525	16953725	201	16953635	11	5.11285	3.55274	3.24033
CM008481.1	16960365	16960631	267	16960629	9	3.9021	3.06722	2.09149
CM008481.1	16968022	16968358	337	16968206	18	11.6602	6.03554	9.64069
CM008481.1	16987842	16987973	132	16987884	9	4.07987	3.1766	2.23926
CM008481.1	17003475	17003602	128	17003510	10	4.79744	3.49426	2.92794
CM008481.1	17046147	17046587	441	17046362	15	8.8827	5.08256	6.90947
CM008481.1	17047766	17049221	1456	17048364	35	27.3167	9.79622	25.1292
CM008481.1	17050811	17054312	3502	17051531	103	130.837	32.243	127.904
CM008481.1	17076148	17076460	313	17076262	15	8.8827	5.08256	6.90947
CM008481.1	17076610	17076824	215	17076745	15	8.8827	5.08256	6.90947
CM008481.1	17151370	17151515	146	17151488	12	6.33923	4.12958	4.42214
CM008481.1	17175521	17175799	279	17175535	11	5.55147	3.81192	3.65644
CM008481.1	17189609	17189827	219	17189727	17	10.7108	5.71788	8.70595
CM008481.1	17234614	17235083	470	17234711	14	7.89575	4.70112	5.95518
CM008481.1	17285516	17285781	266	17285611	10	4.40208	3.25668	2.55813
CM008481.1	17300418	17300745	328	17300579	18	11.6602	6.03554	9.64069
CM008481.1	17332810	17333073	264	17332872	16	9.16347	5.05261	7.18911
CM008481.1	17344362	17345349	988	17345182	111	146.032	35.5779	142.986
CM008481.1	17345490	17346727	1238	17345648	117	156.415	37.4839	153.291
CM008481.1	17383080	17383220	141	17383184	12	5.85722	3.8488	3.9602
CM008481.1	17384408	17384988	581	17384698	27	21.0866	8.89448	18.9537
CM008481.1	17396814	17398693	1880	17398153	171	255.146	54.6375	251.236
CM008481.1	17499829	17500845	1017	17500732	23	16.7178	7.62384	14.6318
CM008481.1	17501523	17502041	519	17501730	19	12.6316	6.3532	10.5981
CM008481.1	17516461	17518755	2295	17517619	214	339.207	68.2969	334.543
CM008481.1	17543475	17543687	213	17543608	15	5.93297	3.50377	4.03575
CM008481.1	17574001	17574642	642	17574349	24	17.7852	7.9415	15.6873
CM008481.1	17574849	17575404	556	17575293	23	14.6502	6.53081	12.5892
CM008481.1	17580909	17581043	135	17580931	9	4.07987	3.1766	2.23926
CM008481.1	17594552	17594690	139	17594626	12	5.31043	3.53752	3.43654
CM008481.1	17674015	17674176	162	17674149	9	3.33076	2.72117	1.56381
CM008481.1	17679861	17681023	1163	17680257	74	85.4122	23.8245	82.8007
CM008481.1	17706395	17710397	4003	17709465	179	270.464	57.1788	266.424
CM008481.1	17722456	17722788	333	17722646	22	15.6679	7.30618	13.5943
CM008481.1	17736476	17737442	967	17736848	56	58.5981	18.1066	56.172
CM008481.1	17738915	17739090	176	17738989	33	28.0863	10.8004	25.8888
CM008481.1	17746874	17747200	327	17747017	30	24.5246	9.84746	22.3588
CM008481.1	17772553	17775882	3330	17773151	145	206.519	46.3784	203.007
CM008481.1	17778273	17778458	186	17778390	13	7.15835	4.44724	5.22094
CM008481.1	17802566	17803226	661	17802903	57	32.8687	7.40191	30.6391
CM008481.1	17811748	17811900	153	17811883	11	5.55147	3.81192	3.65644
CM008481.1	17819183	17819783	601	17819643	70	79.2746	22.5539	76.7055
CM008481.1	17819920	17821824	1905	17820122	130	179.357	41.6135	176.057
CM008481.1	17897342	17897737	396	17897487	15	8.8827	5.08256	6.90947
CM008481.1	17902452	17902700	249	17902603	13	6.63285	4.14486	4.71391
CM008481.1	17902981	17903176	196	17903108	24	17.7852	7.9415	15.6873
CM008481.1	17960478	17961167	690	17960685	75	76.5963	19.1335	74.0477
CM008481.1	18048691	18049065	375	18048764	13	6.66114	4.16097	4.74215
CM008481.1	18055817	18056007	191	18055918	14	8.00678	4.7649	6.05086
CM008481.1	18077140	18077267	128	18077223	12	6.33923	4.12958	4.42214
CM008481.1	18196361	18197706	1346	18196786	69	65.4659	16.3961	62.9988
CM008481.1	18197874	18198328	455	18198004	33	28.0863	10.8004	25.8888
CM008481.1	18198505	18198755	251	18198626	13	7.15835	4.44724	5.22094
CM008481.1	18199049	18199229	181	18199137	16	9.78451	5.40022	7.79507
CM008481.1	18252009	18253117	1109	18252389	29	23.3643	9.5298	21.2093
CM008481.1	18330934	18332208	1275	18331971	83	95.9438	24.8692	93.2661
CM008481.1	18410878	18413707	2830	18412273	139	195.57	44.4724	192.144
CM008481.1	18520473	18520842	370	18520605	56	58.5981	18.1066	56.172
CM008481.1	18525806	18526224	419	18526167	13	7.15835	4.44724	5.22094
CM008481.1	18526459	18527223	765	18526768	14	8.00678	4.7649	6.05086
CM008481.1	18537567	18537763	197	18537668	12	5.31043	3.53752	3.43654
CM008481.1	18539969	18540375	407	18540250	17	9.2112	4.89811	7.23625
CM008481.1	18541544	18541685	142	18541671	9	4.07987	3.1766	2.23926
CM008481.1	18542211	18543633	1423	18543514	32	26.886	10.4828	24.6991
CM008481.1	18543763	18544153	391	18543914	25	17.8184	7.6976	15.7198
CM008481.1	18574874	18575224	351	18574972	12	4.41318	3.04499	2.56884
CM008481.1	18575686	18578063	2378	18576764	126	172.236	40.3428	168.991
CM008481.1	18625433	18626091	659	18625541	22	15.6679	7.30618	13.5943
CM008481.1	18650985	18651340	356	18651309	15	8.8827	5.08256	6.90947
CM008481.1	18651564	18651689	126	18651641	10	4.79744	3.49426	2.92794
CM008481.1	18658763	18658953	191	18658887	12	6.33923	4.12958	4.42214
CM008481.1	18659127	18659362	236	18659220	9	4.07987	3.1766	2.23926
CM008481.1	18675219	18680373	5155	18677357	126	172.236	40.3428	168.991
CM008481.1	18699363	18699520	158	18699496	11	5.55147	3.81192	3.65644
CM008481.1	18710449	18710594	146	18710501	13	7.15835	4.44724	5.22094
CM008481.1	18714260	18714395	136	18714295	9	3.72759	2.96062	1.91816
CM008481.1	18737332	18737673	342	18737459	14	8.00678	4.7649	6.05086
CM008481.1	18755765	18759209	3445	18758236	101	129.039	32.4013	126.118
CM008481.1	18759349	18759553	205	18759496	10	4.42331	3.26933	2.5789
CM008481.1	18818498	18819258	761	18819093	17	10.7108	5.71788	8.70595
CM008481.1	18822455	18822825	371	18822551	12	6.33923	4.12958	4.42214
CM008481.1	18834555	18834820	266	18834729	14	8.00678	4.7649	6.05086
CM008481.1	18845049	18845260	212	18845148	14	8.00678	4.7649	6.05086
CM008481.1	18852351	18852540	190	18852425	10	4.79744	3.49426	2.92794
CM008481.1	18866175	18866496	322	18866381	16	9.78451	5.40022	7.79507
CM008481.1	18873864	18873988	125	18873921	11	3.46703	2.62782	1.66196
CM008481.1	18893229	18893567	339	18893519	11	5.55147	3.81192	3.65644
CM008481.1	18897084	18897497	414	18897243	27	21.0866	8.89448	18.9537
CM008481.1	18947025	18947224	200	18947108	20	13.624	6.67086	11.577
CM008481.1	18982978	18983859	882	18983354	157	228.733	50.1903	225.041
CM008481.1	18989420	18989588	169	18989486	21	14.6364	6.98852	12.5758
CM008481.1	18990595	18991134	540	18990697	21	14.6364	6.98852	12.5758
CM008481.1	19010169	19011798	1630	19010410	53	54.3488	17.1536	51.9523
CM008481.1	19014233	19016062	1830	19015115	186	283.993	59.4024	279.833
CM008481.1	19023343	19023889	547	19023613	29	23.3643	9.5298	21.2093
CM008481.1	19053327	19053592	266	19053408	10	4.79744	3.49426	2.92794
CM008481.1	19105686	19106343	658	19106019	79	93.2129	25.4128	90.5474
CM008481.1	19107456	19107702	247	19107548	12	6.33923	4.12958	4.42214
CM008481.1	19108095	19108917	823	19108750	75	86.9611	24.1422	84.339
CM008481.1	19979409	19979539	131	19979475	9	4.07987	3.1766	2.23926
CM008481.1	20142699	20145229	2531	20144351	138	193.756	44.1547	190.344
CM008481.1	20176835	20180859	4025	20178104	174	260.872	55.5905	256.914
CM008481.1	20180983	20181177	195	20181120	14	8.00678	4.7649	6.05086
CM008481.1	20203406	20205504	2099	20205041	181	274.317	57.8141	270.244
CM008481.1	20255844	20256352	509	20255959	14	7.63479	4.55228	5.69512
CM008481.1	20262129	20262287	159	20262225	12	4.83355	3.27283	2.96343
CM008481.1	20282730	20282849	120	20282833	8	3.40195	2.85894	1.5974
CM008481.1	20297430	20297583	154	20297462	12	3.4033	2.51892	1.59867
CM008481.1	20302461	20302842	382	20302600	24	14.6024	6.29391	12.553
CM008481.1	20312292	20312908	617	20312414	16	9.78451	5.40022	7.79507
CM008481.1	20324229	20329485	5257	20325469	162	238.107	51.7786	234.338
CM008481.1	20329620	20329925	306	20329745	16	9.78451	5.40022	7.79507
CM008481.1	20373616	20374087	472	20373923	18	10.0661	5.17023	8.07511
CM008481.1	20374209	20374708	500	20374332	23	16.7178	7.62384	14.6318
CM008481.1	20376821	20376982	162	20376902	9	4.07987	3.1766	2.23926
CM008481.1	20395927	20396195	269	20396135	13	7.15835	4.44724	5.22094
CM008481.1	20409320	20410103	784	20409699	126	172.236	40.3428	168.991
CM008481.1	20410228	20412554	2327	20411131	158	230.602	50.5079	226.895
CM008481.1	20434102	20434429	328	20434190	12	6.33923	4.12958	4.42214
CM008481.1	20493686	20497326	3641	20496257	102	126.275	30.4943	123.377
CM008481.1	20551886	20552026	141	20551989	9	4.07987	3.1766	2.23926
CM008481.1	20569516	20569851	336	20569726	13	7.15835	4.44724	5.22094
CM008481.1	20571257	20571510	254	20571330	12	4.41318	3.04499	2.56884
CM008481.1	20572880	20575311	2432	20574166	139	195.57	44.4724	192.144
CM008481.1	20599312	20600077	766	20599512	13	7.15835	4.44724	5.22094
CM008481.1	20616599	20616756	158	20616720	9	4.07987	3.1766	2.23926
CM008481.1	20631508	20631757	250	20631580	14	8.00678	4.7649	6.05086
CM008481.1	20632228	20632516	289	20632486	9	4.07987	3.1766	2.23926
CM008481.1	20662914	20663346	433	20663215	20	13.624	6.67086	11.577
CM008481.1	20720299	20722108	1810	20720696	45	43.3794	14.6124	41.0611
CM008481.1	20751414	20751761	348	20751534	10	4.79744	3.49426	2.92794
CM008481.1	20766878	20767569	692	20767143	26	19.9703	8.57682	17.8486
CM008481.1	20780785	20781232	448	20780894	12	6.33923	4.12958	4.42214
CM008481.1	20790128	20790560	433	20790331	18	11.6602	6.03554	9.64069
CM008481.1	20796476	20797504	1029	20797112	152	214.107	45.9483	210.535
CM008481.1	20842138	20842261	124	20842214	11	5.55147	3.81192	3.65644
CM008481.1	20847928	20848268	341	20848165	16	7.72225	4.27986	5.78209
CM008481.1	20879962	20880310	349	20880031	14	8.00678	4.7649	6.05086
CM008481.1	20903486	20903721	236	20903614	17	10.7108	5.71788	8.70595
CM008481.1	21011597	21012305	709	21012071	69	77.7553	22.2362	75.1965
CM008481.1	21012439	21016085	3647	21012596	145	206.519	46.3784	203.007
CM008481.1	21016618	21016904	287	21016726	10	4.79744	3.49426	2.92794
CM008481.1	21019972	21020106	135	21020058	10	4.79744	3.49426	2.92794
CM008481.1	21073563	21076111	2549	21074396	124	168.695	39.7075	165.478
CM008481.1	21135259	21135526	268	21135409	23	16.7178	7.62384	14.6318
CM008481.1	21143307	21143603	297	21143410	9	4.07987	3.1766	2.23926
CM008481.1	21152436	21154473	2038	21153225	207	325.247	66.0733	320.716
CM008481.1	21195853	21197351	1499	21197015	65	71.7401	20.9656	69.2231
CM008481.1	21199523	21199732	210	21199631	30	24.5246	9.84746	22.3588
CM008481.1	21205880	21206960	1081	21206638	38	34.269	12.3887	32.0206
CM008481.1	21267680	21270506	2827	21270188	120	161.657	38.4369	158.493
CM008481.1	21297995	21300941	2947	21298948	172	257.052	54.9552	253.127
CM008481.1	21340076	21343252	3177	21341821	203	317.315	64.8026	312.857
CM008481.1	21433197	21435033	1837	21434672	140	197.387	44.7901	193.947
CM008481.1	21435200	21435744	545	21435353	87	105.971	27.9541	103.216
CM008481.1	21461440	21461650	211	21461553	21	14.6364	6.98852	12.5758
CM008481.1	21554761	21555484	724	21555025	48	47.428	15.5653	45.0805
CM008481.1	21566422	21566549	128	21566476	12	6.33923	4.12958	4.42214
CM008481.1	21571778	21571926	149	21571846	13	7.15835	4.44724	5.22094
CM008481.1	21610361	21611905	1545	21611084	120	161.657	38.4369	158.493
CM008481.1	21626382	21626523	142	21626481	11	5.55147	3.81192	3.65644
CM008481.1	21632036	21632275	240	21632148	17	10.0106	5.32911	8.02015
CM008481.1	21670216	21670688	473	21670387	49	46.6873	14.8031	44.3488
CM008481.1	21683873	21684458	586	21684134	42	39.4147	13.6594	37.1261
CM008481.1	21712851	21715728	2878	21714849	195	301.554	62.2614	297.237
CM008481.1	21737069	21737520	452	21737206	30	24.5246	9.84746	22.3588
CM008481.1	21758364	21758505	142	21758392	10	3.56791	2.76932	1.76169
CM008481.1	21765293	21765896	604	21765729	38	34.269	12.3887	32.0206
CM008481.1	21791216	21791531	316	21791301	18	11.6602	6.03554	9.64069
CM008481.1	21791666	21794047	2382	21792480	108	140.892	34.6249	137.883
CM008481.1	21797592	21798149	558	21797897	38	32.6457	11.5464	30.4162
CM008481.1	21805152	21806380	1229	21805780	82	97.9585	26.3658	95.2595
CM008481.1	21822384	21823129	746	21822775	42	39.4147	13.6594	37.1261
CM008481.1	21823316	21824799	1484	21823901	118	158.159	37.8015	155.021
CM008481.1	21824990	21825573	584	21825439	14	8.00678	4.7649	6.05086
CM008481.1	21882848	21883131	284	21883003	11	5.55147	3.81192	3.65644
CM008481.1	21893280	21893647	368	21893582	12	6.33923	4.12958	4.42214
CM008481.1	21895046	21895252	207	21895156	10	4.79744	3.49426	2.92794
CM008481.1	21895686	21895974	289	21895771	17	10.7108	5.71788	8.70595
CM008481.1	21896926	21897063	138	21896986	13	7.15835	4.44724	5.22094
CM008481.1	21897460	21900777	3318	21899812	178	268.54	56.8611	264.516
CM008481.1	21900967	21901424	458	21901091	11	5.55147	3.81192	3.65644
CM008481.1	21901926	21902857	932	21902292	65	71.7401	20.9656	69.2231
CM008481.1	21944049	21947323	3275	21944747	133	184.732	42.5664	181.391
CM008481.1	21947857	21949128	1272	21948419	50	50.1713	16.2007	47.804
CM008481.1	21950611	21951258	648	21950728	18	11.6602	6.03554	9.64069
CM008481.1	21951494	21951797	304	21951663	12	6.33923	4.12958	4.42214
CM008481.1	21972933	21973586	654	21973063	21	12.7584	5.98658	10.7244
CM008481.1	22000609	22000978	370	22000748	24	17.7852	7.9415	15.6873
CM008481.1	22032281	22032804	524	22032554	51	46.826	14.1501	44.4872
CM008481.1	22178110	22178279	170	22178115	9	3.33076	2.72117	1.56381
CM008481.1	22209882	22210031	150	22209966	8	3.40195	2.85894	1.5974
CM008481.1	22369435	22369922	488	22369686	15	8.8827	5.08256	6.90947
CM008481.1	22376501	22376657	157	22376512	12	6.33923	4.12958	4.42214
CM008481.1	22488967	22489457	491	22489219	22	15.6679	7.30618	13.5943
CM008481.1	22504551	22504700	150	22504667	10	3.22803	2.57653	1.46381
CM008481.1	22634644	22634960	317	22634714	16	9.78451	5.40022	7.79507
CM008481.1	22671644	22672401	758	22672283	16	9.78451	5.40022	7.79507
CM008481.1	22706337	22706487	151	22706373	10	3.95548	2.99329	2.14334
CM008481.1	22723154	22725185	2032	22724441	87	105.971	27.9541	103.216
CM008481.1	22743106	22743910	805	22743335	18	11.6602	6.03554	9.64069
CM008481.1	22783621	22783976	356	22783882	16	9.78451	5.40022	7.79507
CM008481.1	22841373	22841719	347	22841461	10	4.79744	3.49426	2.92794
CM008481.1	22880553	22880709	157	22880648	14	8.00678	4.7649	6.05086
CM008481.1	22890539	22890929	391	22890737	20	13.624	6.67086	11.577
CM008481.1	22961110	22963510	2401	22962246	110	144.314	35.2603	141.281
CM008481.1	22964425	22964552	128	22964465	10	4.79744	3.49426	2.92794
CM008481.1	22970944	22971137	194	22971033	9	4.07987	3.1766	2.23926
CM008481.1	22990723	22990869	147	22990781	13	6.63285	4.14486	4.71391
CM008481.1	22999973	23000420	448	23000194	21	14.6364	6.98852	12.5758
CM008481.1	23035319	23036041	723	23035543	25	18.8696	8.25916	16.7599
CM008481.1	23094004	23094231	228	23094122	25	18.8696	8.25916	16.7599
CM008481.1	23257220	23257360	141	23257332	10	4.79744	3.49426	2.92794
CM008481.1	23270532	23270677	146	23270552	10	4.79744	3.49426	2.92794
CM008481.1	23271129	23272305	1177	23271983	73	83.869	23.5068	81.2682
CM008481.1	23272577	23273766	1190	23272719	113	149.478	36.2132	146.406
CM008481.1	23273986	23275075	1090	23274228	164	212.26	38.648	208.703
CM008481.1	23366128	23366267	140	23366257	9	3.72759	2.96062	1.91816
CM008481.1	23378779	23379846	1068	23379354	143	202.857	45.743	199.374
CM008481.1	23380040	23382337	2298	23380977	116	154.675	37.1662	151.564
CM008481.1	23391119	23391301	183	23391153	9	3.72759	2.96062	1.91816
CM008481.1	23409832	23409963	132	23409931	10	4.79744	3.49426	2.92794
CM008481.1	23429133	23430279	1147	23429770	67	71.8334	20.1322	69.3159
CM008481.1	23439845	23440072	228	23440014	11	5.55147	3.81192	3.65644
CM008481.1	23440372	23440881	510	23440514	21	14.6364	6.98852	12.5758
CM008481.1	23478462	23478700	239	23478577	25	18.8696	8.25916	16.7599
CM008481.1	23487293	23487419	127	23487369	10	4.79744	3.49426	2.92794
CM008481.1	23593699	23593877	179	23593812	18	11.6602	6.03554	9.64069
CM008481.1	23598179	23598357	179	23598304	9	4.07987	3.1766	2.23926
CM008481.1	23606590	23608179	1590	23607640	115	152.939	36.8486	149.841
CM008481.1	23648437	23648644	208	23648493	16	9.76051	5.38664	7.78449
CM008481.1	23694185	23694900	716	23694652	52	50.7079	15.6913	48.3401
CM008481.1	23779890	23781122	1233	23780785	160	234.349	51.1433	230.612
CM008481.1	23781244	23782240	997	23781428	196	303.517	62.579	299.182
CM008481.1	23857143	23858017	875	23857609	104	134.094	33.3543	131.136
CM008481.1	23883035	23884373	1339	23883834	150	215.725	47.9667	212.138
CM008481.1	23885514	23885641	128	23885572	14	8.00678	4.7649	6.05086
CM008481.1	23911034	23912658	1625	23912318	122	165.169	39.0722	161.978
CM008481.1	23917222	23917639	418	23917546	99	125.69	31.766	122.794
CM008481.1	23917840	23919424	1585	23918443	144	204.686	46.0607	201.189
CM008481.1	23922653	23923041	389	23922750	13	7.15835	4.44724	5.22094
CM008481.1	23953009	23953775	767	23953573	86	104.359	27.6364	101.614
CM008481.1	23953928	23954949	1022	23954244	62	67.2969	20.0126	64.8103
CM008481.1	23955317	23955728	412	23955584	13	7.15835	4.44724	5.22094
CM008481.1	23985160	23985288	129	23985214	11	5.55147	3.81192	3.65644
CM008481.1	24008520	24008654	135	24008565	14	8.00678	4.7649	6.05086
CM008481.1	24061462	24061621	160	24061486	10	4.79744	3.49426	2.92794
CM008481.1	24073017	24073208	192	24073183	15	8.8827	5.08256	6.90947
CM008481.1	24111807	24113199	1393	24112653	112	147.753	35.8956	144.694
CM008481.1	24113380	24113901	522	24113541	50	50.1713	16.2007	47.804
CM008481.1	24118714	24118899	186	24118825	17	6.36224	3.48774	4.44511
CM008481.1	24160877	24161115	239	24160995	26	19.9703	8.57682	17.8486
CM008481.1	24186673	24188795	2123	24187468	190	291.775	60.6731	287.545
CM008481.1	24246609	24247070	462	24246724	26	19.9703	8.57682	17.8486
CM008481.1	24247302	24248508	1207	24247698	47	46.0695	15.2477	43.7316
CM008481.1	24248715	24249387	673	24248850	89	109.211	28.5894	106.432
CM008481.1	24249653	24251871	2219	24251044	100	127.362	32.0837	124.454
CM008481.1	24252023	24252151	129	24252100	11	5.55147	3.81192	3.65644
CM008481.1	24260811	24260974	164	24260824	9	3.72759	2.96062	1.91816
CM008481.1	24303036	24303947	912	24303614	35	29.0329	10.6582	26.8342
CM008481.1	24313957	24314119	163	24314101	9	4.07987	3.1766	2.23926
CM008481.1	24328490	24329240	751	24328806	34	29.2991	11.1181	27.0912
CM008481.1	24392331	24392476	146	24392392	15	8.8827	5.08256	6.90947
CM008481.1	24402889	24403188	300	24403000	12	6.33923	4.12958	4.42214
CM008481.1	24621576	24621793	218	24621693	31	24.3835	9.47397	22.2272
CM008481.1	24624664	24624845	182	24624731	12	6.33923	4.12958	4.42214
CM008481.1	24712784	24713122	339	24713019	14	8.00678	4.7649	6.05086
CM008481.1	24796461	24796806	346	24796558	19	9.44401	4.6846	7.46846
CM008481.1	24842553	24842725	173	24842583	12	5.85722	3.8488	3.9602
CM008481.1	24909362	24909740	379	24909675	16	9.78451	5.40022	7.79507
CM008481.1	25003618	25003827	210	25003740	44	42.0482	14.2947	39.7399
CM008481.1	25035987	25036582	596	25036147	52	52.9481	16.836	50.5613
CM008481.1	25115463	25116839	1377	25116673	138	193.756	44.1547	190.344
CM008481.1	25116959	25117560	602	25117119	107	139.186	34.3073	136.191
CM008481.1	25145934	25146062	129	25145981	11	5.55147	3.81192	3.65644
CM008481.1	25160476	25163326	2851	25161237	101	129.039	32.4013	126.118
CM008481.1	25163474	25163806	333	25163754	11	5.55147	3.81192	3.65644
CM008481.1	25164390	25165377	988	25165235	28	21.035	8.58578	18.9118
CM008481.1	25165529	25165678	150	25165565	10	4.79744	3.49426	2.92794
CM008481.1	25166190	25166590	401	25166540	9	4.07987	3.1766	2.23926
CM008481.1	25317097	25317348	252	25317131	10	4.79744	3.49426	2.92794
CM008481.1	25348940	25349437	498	25349071	14	6.22334	3.77634	4.32436
CM008481.1	25435038	25435395	358	25435296	33	28.0863	10.8004	25.8888
CM008481.1	25528180	25528491	312	25528418	11	5.55147	3.81192	3.65644
CM008481.1	25605202	25605318	117	25605240	9	4.07987	3.1766	2.23926
CM008481.1	25605474	25611512	6039	25607830	247	371.681	62.4356	366.693
CM008481.1	25611739	25612151	413	25611774	13	7.15835	4.44724	5.22094
CM008481.1	25642836	25643012	177	25642933	14	8.00678	4.7649	6.05086
CM008481.1	25644945	25645137	193	25645003	13	7.15835	4.44724	5.22094
CM008481.1	25674295	25674542	248	25674423	22	15.6679	7.30618	13.5943
CM008481.1	25689071	25689276	206	25689180	25	18.8696	8.25916	16.7599
CM008481.1	25727681	25727948	268	25727775	13	7.15835	4.44724	5.22094
CM008481.1	25740219	25741139	921	25740813	42	39.4147	13.6594	37.1261
CM008481.1	25753017	25753243	227	25753131	14	8.00678	4.7649	6.05086
CM008481.1	25760658	25760810	153	25760703	19	12.6316	6.3532	10.5981
CM008481.1	25760929	25761153	225	25761120	11	5.55147	3.81192	3.65644
CM008481.1	25770494	25770890	397	25770774	14	8.00678	4.7649	6.05086
CM008481.1	25808457	25809015	559	25808891	18	10.9162	5.62517	8.91049
CM008481.1	25813930	25814436	507	25814213	24	15.6228	6.80293	13.5599
CM008481.1	25825536	25825704	169	25825645	15	8.8827	5.08256	6.90947
CM008481.1	25825969	25829454	3486	25826477	51	49.3594	15.3952	47.0014
CM008481.1	25833563	25836076	2514	25834836	104	134.094	33.3543	131.136
CM008481.1	25851241	25851453	213	25851381	15	5.93297	3.50377	4.03575
CM008481.1	25920027	25920323	297	25920242	21	14.6364	6.98852	12.5758
CM008481.1	26083688	26085421	1734	26084670	157	228.733	50.1903	225.041
CM008481.1	26265654	26265944	291	26265849	11	5.11285	3.55274	3.24033
CM008481.1	26358729	26361088	2360	26360249	41	38.1127	13.3417	35.8341
CM008481.1	26477927	26478218	292	26477969	11	5.55147	3.81192	3.65644
CM008481.1	26523756	26523872	117	26523832	9	4.07987	3.1766	2.23926
CM008481.1	26662141	26662969	829	26662708	24	17.7852	7.9415	15.6873
CM008481.1	26663252	26663376	125	26663275	11	5.55147	3.81192	3.65644
CM008481.1	26663499	26663731	233	26663548	14	6.22334	3.77634	4.32436
CM008481.1	27096634	27096855	222	27096777	13	7.15835	4.44724	5.22094
CM008481.1	27097761	27098203	443	27097856	54	55.7575	17.4713	53.3512
CM008481.1	27099713	27099928	216	27099832	13	7.15835	4.44724	5.22094
CM008481.1	27124784	27126853	2070	27125193	163	239.99	52.0962	236.206
CM008481.1	27168324	27171709	3386	27170654	181	274.317	57.8141	270.244
CM008481.1	27205797	27206179	383	27205920	27	21.0866	8.89448	18.9537
CM008481.1	27206488	27207800	1313	27206996	68	76.242	21.9185	73.6937
CM008481.1	27215266	27215387	122	27215336	13	7.15835	4.44724	5.22094
CM008481.1	27249195	27250062	868	27249850	153	221.283	48.9196	217.651
CM008481.1	27259222	27259401	180	27259289	14	8.00678	4.7649	6.05086
CM008481.1	27283073	27283601	529	27283372	15	8.26997	4.73698	6.31276
CM008481.1	27283758	27285747	1990	27284511	96	120.699	30.813	117.838
CM008481.1	27368897	27369043	147	27368968	13	7.15835	4.44724	5.22094
CM008481.1	27403602	27405361	1760	27404336	37	33.0094	12.0711	30.771
CM008481.1	27477939	27478068	130	27477966	8	3.40195	2.85894	1.5974
CM008481.1	27602196	27603641	1446	27603140	108	140.892	34.6249	137.883
CM008481.1	27654436	27657128	2693	27656121	141	199.207	45.1077	195.753
CM008481.1	27706617	27706849	233	27706728	17	10.7108	5.71788	8.70595
CM008481.1	27787548	27788019	472	27787850	12	6.33923	4.12958	4.42214
CM008481.1	27816725	27817344	620	27817054	47	46.0695	15.2477	43.7316
CM008481.1	27817674	27819521	1848	27817970	121	146.561	30.7143	143.514
CM008481.1	27825140	27825401	262	27825382	9	4.06693	3.16861	2.23926
CM008481.1	27850155	27850671	517	27850377	18	11.6602	6.03554	9.64069
CM008481.1	27850890	27851120	231	27851010	9	4.07987	3.1766	2.23926
CM008481.1	27888104	27888582	479	27888396	17	10.5743	5.64134	8.58243
CM008481.1	27904404	27904532	129	27904488	12	6.33923	4.12958	4.42214
CM008481.1	27970338	27970464	127	27970373	12	6.33923	4.12958	4.42214
CM008481.1	27970587	27970706	120	27970643	11	4.61625	3.26541	2.77024
CM008481.1	28000713	28000869	157	28000796	11	5.55147	3.81192	3.65644
CM008481.1	28082618	28082875	258	28082762	17	10.7108	5.71788	8.70595
CM008481.1	28084192	28084330	139	28084262	9	4.07987	3.1766	2.23926
CM008481.1	28089507	28089666	160	28089626	10	4.79744	3.49426	2.92794
CM008481.1	28117407	28117746	340	28117639	39	35.5397	12.7064	33.2813
CM008481.1	28193646	28193954	309	28193717	14	8.00678	4.7649	6.05086
CM008481.1	28207597	28207962	366	28207867	17	10.7108	5.71788	8.70595
CM008481.1	28224507	28224793	287	28224679	12	6.33923	4.12958	4.42214
CM008481.1	28463066	28464693	1628	28464152	22	15.6679	7.30618	13.5943
CM008481.1	28468411	28469603	1193	28469151	79	93.2129	25.4128	90.5474
CM008481.1	28908607	28913813	5207	28911531	180	272.389	57.4965	268.333
CM008481.1	29063047	29063375	329	29063124	17	10.7108	5.71788	8.70595
CM008481.1	29071852	29072359	508	29072082	67	65.4978	17.1194	63.0306
CM008481.1	29075378	29075643	266	29075493	10	3.95548	2.99329	2.14334
CM008481.1	29363760	29363880	121	29363806	11	5.55147	3.81192	3.65644
CM008481.1	29381189	29381376	188	29381274	14	8.00678	4.7649	6.05086
CM008481.1	29396634	29396773	140	29396753	9	3.95597	3.10029	2.14365
CM008481.1	29403753	29404040	288	29403917	13	6.63285	4.14486	4.71391
CM008481.1	29678672	29679277	606	29678764	35	30.5241	11.4358	28.306
CM008481.1	29693317	29693962	646	29693417	18	11.6602	6.03554	9.64069
CM008481.1	29758378	29758506	129	29758413	11	5.55147	3.81192	3.65644
CM008481.1	29828376	29828670	295	29828596	12	6.33923	4.12958	4.42214
CM008481.1	29942384	29942609	226	29942485	14	8.00678	4.7649	6.05086
CM008481.1	29948079	29948287	209	29948224	15	8.8827	5.08256	6.90947
CM008481.1	29949315	29950177	863	29949972	22	15.6679	7.30618	13.5943
CM008481.1	29971569	29973494	1926	29972799	126	172.236	40.3428	168.991
CM008481.1	29999106	29999305	200	29999201	25	18.8696	8.25916	16.7599
CM008481.1	30032890	30033391	502	30033237	29	23.3643	9.5298	21.2093
CM008481.1	30069889	30070113	225	30069981	21	14.6364	6.98852	12.5758
CM008481.1	30085407	30087888	2482	30085942	59	62.9152	19.0596	60.4588
CM008481.1	30088901	30089131	231	30089012	15	8.8827	5.08256	6.90947
CM008481.1	30187715	30189606	1892	30188907	98	124.022	31.4483	121.138
CM008481.1	30320389	30320512	124	30320432	10	4.79744	3.49426	2.92794
CM008481.1	30357306	30358868	1563	30357639	121	163.411	38.7545	160.234
CM008481.1	30360353	30360493	141	30360406	10	4.79744	3.49426	2.92794
CM008481.1	30420031	30423624	3594	30420947	174	260.872	55.5905	256.914
CM008481.1	30441900	30442149	250	30441933	10	4.79744	3.49426	2.92794
CM008481.1	30479168	30479337	170	30479215	11	5.55147	3.81192	3.65644
CM008481.1	30490574	30490977	404	30490841	21	14.6364	6.98852	12.5758
CM008481.1	30491292	30491413	122	30491362	10	4.79744	3.49426	2.92794
CM008481.1	30506434	30508832	2399	30506677	50	50.1713	16.2007	47.804
CM008481.1	30565234	30565461	228	30565369	8	3.40195	2.85894	1.5974
CM008481.1	30697398	30697619	222	30697523	12	5.85722	3.8488	3.9602
CM008481.1	30711370	30711856	487	30711723	19	12.6316	6.3532	10.5981
CM008481.1	30712114	30712232	119	30712183	11	5.55147	3.81192	3.65644
CM008481.1	30740932	30744389	3458	30743050	106	137.485	33.9896	134.502
CM008481.1	30750600	30750731	132	30750640	10	4.79744	3.49426	2.92794
CM008481.1	30820848	30823946	3099	30822404	51	51.5556	16.5183	49.1785
CM008481.1	30835254	30835638	385	30835378	24	17.7852	7.9415	15.6873
CM008481.1	30840412	30840627	216	30840446	10	4.79744	3.49426	2.92794
CM008481.1	30855074	30855280	207	30855194	31	22.8715	8.70775	20.7267
CM008481.1	30883414	30884134	721	30883782	49	40.1514	11.7115	37.8625
CM008481.1	30913443	30913762	320	30913495	12	6.33923	4.12958	4.42214
CM008481.1	30914351	30914598	248	30914484	9	3.33076	2.72117	1.56381
CM008481.1	30925573	30925842	270	30925665	13	7.15835	4.44724	5.22094
CM008481.1	30926011	30926615	605	30926485	36	31.761	11.7534	29.5327
CM008481.1	30926741	30927155	415	30926877	65	71.7401	20.9656	69.2231
CM008481.1	31040304	31040783	480	31040622	28	22.2181	9.21214	20.0741
CM008481.1	31352908	31353162	255	31353027	21	14.6364	6.98852	12.5758
CM008481.1	31382504	31382623	120	31382579	11	5.55147	3.81192	3.65644
CM008481.1	31438606	31438781	176	31438666	13	7.15835	4.44724	5.22094
CM008481.1	31573909	31574132	224	31574071	10	4.79744	3.49426	2.92794
CM008481.1	31574282	31574493	212	31574390	12	5.85722	3.8488	3.9602
CM008481.1	31583007	31584297	1291	31583836	86	104.359	27.6364	101.614
CM008481.1	31584421	31585018	598	31584588	30	24.5246	9.84746	22.3588
CM008481.1	31623845	31627711	3867	31625171	139	195.57	44.4724	192.144
CM008481.1	31627874	31628171	298	31628139	10	4.79744	3.49426	2.92794
CM008481.1	31733386	31733538	153	31733424	11	5.55147	3.81192	3.65644
CM008481.1	31737132	31737378	247	31737292	11	5.13643	3.56655	3.26385
CM008481.1	31740347	31740772	426	31740430	25	18.8696	8.25916	16.7599
CM008481.1	31823368	31824740	1373	31824132	65	71.7401	20.9656	69.2231
CM008481.1	31844926	31845087	162	31845018	12	6.33923	4.12958	4.42214
CM008481.1	31845673	31846953	1281	31846337	31	25.6987	10.1651	23.5222
CM008481.1	31855023	31855170	148	31855121	15	8.8827	5.08256	6.90947
CM008481.1	31893572	31893832	261	31893742	10	3.95548	2.99329	2.14334
CM008481.1	31916414	31916599	186	31916486	13	7.15835	4.44724	5.22094
CM008481.1	31916772	31916922	151	31916860	9	4.07987	3.1766	2.23926
CM008481.1	31919647	31919767	121	31919757	9	4.07987	3.1766	2.23926
CM008481.1	31968941	31969134	194	31969014	17	6.82083	3.70087	4.90091
CM008481.1	31969572	31969836	265	31969776	14	8.00678	4.7649	6.05086
CM008481.1	31970114	31970249	136	31970163	8	3.40195	2.85894	1.5974
CM008481.1	31975826	31975953	128	31975879	11	5.55147	3.81192	3.65644
CM008481.1	32004046	32005810	1765	32005299	105	135.787	33.672	132.817
CM008481.1	32038134	32038515	382	32038371	12	5.31043	3.53752	3.43654
CM008481.1	32039279	32039440	162	32039399	11	5.55147	3.81192	3.65644
CM008481.1	32039571	32042994	3424	32040796	175	255.12	52.1068	251.224
CM008481.1	32043188	32043403	216	32043265	15	8.8827	5.08256	6.90947
CM008481.1	32072788	32073484	697	32072999	80	94.7895	25.7305	92.1127
CM008481.1	32095789	32095955	167	32095877	14	8.00678	4.7649	6.05086
CM008481.1	32153916	32154242	327	32154033	44	42.0482	14.2947	39.7399
CM008481.1	32164334	32164610	277	32164581	12	6.33923	4.12958	4.42214
CM008481.1	32164851	32165287	437	32165028	119	159.906	38.1192	156.755
CM008481.1	32165639	32166153	515	32165993	40	36.821	13.0241	34.5523
CM008481.1	32166274	32167303	1030	32166818	52	52.9481	16.836	50.5613
CM008481.1	32181785	32183101	1317	32182398	81	96.3714	26.0481	93.6834
CM008481.1	32202255	32203297	1043	32202665	88	107.589	28.2717	104.822
CM008481.1	32203474	32204478	1005	32203703	146	208.354	46.696	204.827
CM008481.1	32214714	32215965	1252	32215514	63	68.7712	20.3302	66.2746
CM008481.1	32227596	32229659	2064	32228559	161	236.227	51.4609	232.474
CM008481.1	32230050	32230179	130	32230069	9	4.07987	3.1766	2.23926
CM008481.1	32230432	32230598	167	32230518	11	5.11285	3.55274	3.24033
CM008481.1	32257682	32258456	775	32257809	34	29.2991	11.1181	27.0912
CM008481.1	32267837	32268768	932	32268014	40	36.821	13.0241	34.5523
CM008481.1	32277405	32278208	804	32277927	27	21.0866	8.89448	18.9537
CM008481.1	32307307	32307959	653	32307624	55	57.1739	17.789	54.7578
CM008481.1	32312143	32315206	3064	32313614	217	345.22	69.2499	340.499
CM008481.1	32335127	32335282	156	32335250	11	4.61625	3.26541	2.77024
CM008481.1	32338856	32339196	341	32339101	10	3.95548	2.99329	2.14334
CM008481.1	32360063	32360203	141	32360134	13	7.15835	4.44724	5.22094
CM008481.1	32385664	32386598	935	32385903	29	23.3643	9.5298	21.2093
CM008481.1	32403257	32403454	198	32403324	12	5.31043	3.53752	3.43654
CM008481.1	32412074	32412408	335	32412123	13	7.15835	4.44724	5.22094
CM008481.1	32427616	32427970	355	32427843	46	44.7199	14.93	42.3918
CM008481.1	32428154	32428319	166	32428246	20	13.624	6.67086	11.577
CM008481.1	32443413	32443837	425	32443698	29	23.3643	9.5298	21.2093
CM008481.1	32444125	32444468	344	32444215	27	21.0866	8.89448	18.9537
CM008481.1	32500711	32500905	195	32500862	10	4.79744	3.49426	2.92794
CM008481.1	32508604	32508968	365	32508850	13	6.63285	4.14486	4.71391
CM008481.1	32513199	32514078	880	32513477	15	8.8827	5.08256	6.90947
CM008481.1	32565600	32566090	491	32565832	34	17.5203	5.78267	15.433
CM008481.1	32566760	32567126	367	32566800	13	6.03573	3.80964	4.13752
CM008481.1	32567250	32567413	164	32567313	12	6.33923	4.12958	4.42214
CM008481.1	32634260	32634626	367	32634499	30	24.5246	9.84746	22.3588
CM008481.1	32634748	32638376	3629	32636139	181	274.317	57.8141	270.244
CM008481.1	32638681	32638949	269	32638825	15	8.8827	5.08256	6.90947
CM008481.1	32639083	32639285	203	32639196	17	10.7108	5.71788	8.70595
CM008481.1	32642462	32642668	207	32642571	19	12.2353	6.13444	10.2139
CM008481.1	32647648	32647821	174	32647751	11	5.11285	3.55274	3.24033
CM008481.1	32652352	32653012	661	32652872	36	31.761	11.7534	29.5327
CM008481.1	32658598	32658736	139	32658618	8	3.40195	2.85894	1.5974
CM008481.1	32743271	32743406	136	32743339	13	6.36934	3.99578	4.45218
CM008481.1	32765679	32766524	846	32766178	44	42.0482	14.2947	39.7399
CM008481.1	32766752	32768401	1650	32766983	106	137.485	33.9896	134.502
CM008481.1	32800309	32800811	503	32800718	11	5.55147	3.81192	3.65644
CM008481.1	32825815	32826035	221	32825950	29	23.3643	9.5298	21.2093
CM008481.1	32829638	32830018	381	32829897	14	8.00678	4.7649	6.05086
CM008481.1	32896149	32897281	1133	32896642	61	65.8293	19.6949	63.3529
CM008481.1	32956754	32957041	288	32956868	19	11.2377	5.59716	9.23081
CM008481.1	33025245	33026000	756	33025660	20	13.624	6.67086	11.577
CM008481.1	33213302	33213430	129	33213304	10	4.79744	3.49426	2.92794
CM008481.1	33215261	33215574	314	33215434	26	19.9703	8.57682	17.8486
CM008481.1	33256034	33256762	729	33256531	119	159.906	38.1192	156.755
CM008481.1	33256960	33259074	2115	33257138	147	210.192	47.0137	206.651
CM008481.1	33281427	33281554	128	33281461	8	3.40195	2.85894	1.5974
CM008481.1	33294696	33298196	3501	33296518	124	168.695	39.7075	165.478
CM008481.1	33408409	33408655	247	33408573	19	12.6316	6.3532	10.5981
CM008481.1	33408919	33409703	785	33409383	37	33.0094	12.0711	30.771
CM008481.1	33434999	33435125	127	33435018	11	5.55147	3.81192	3.65644
CM008481.1	33435346	33436381	1036	33435462	34	29.2991	11.1181	27.0912
CM008481.1	33502083	33502217	135	33502177	8	3.09253	2.66455	1.33004
CM008481.1	33531422	33531755	334	33531691	15	8.8827	5.08256	6.90947
CM008481.1	33578681	33578804	124	33578696	12	5.55175	3.67391	3.6567
CM008481.1	33610022	33610375	354	33610271	23	15.3998	6.91858	13.3379
CM008481.1	33739843	33739969	127	33739942	10	4.79744	3.49426	2.92794
CM008481.1	33767554	33771328	3775	33768833	125	170.464	40.0252	167.233
CM008481.1	33778546	33778663	118	33778647	8	3.40195	2.85894	1.5974
CM008481.1	33803324	33803995	672	33803432	22	15.6679	7.30618	13.5943
CM008481.1	33852596	33852777	182	33852687	10	4.6585	3.41032	2.81216
CM008481.1	33852899	33853050	152	33853022	13	4.64244	3.0658	2.79624
CM008481.1	33903658	33903803	146	33903781	8	3.40195	2.85894	1.5974
CM008481.1	33909829	33910347	519	33910132	13	7.15835	4.44724	5.22094
CM008481.1	33992360	33992840	481	33992669	83	99.5509	26.6834	96.8407
CM008481.1	33995638	33995809	172	33995728	22	15.6679	7.30618	13.5943
CM008481.1	34028266	34028913	648	34028759	27	21.0866	8.89448	18.9537
CM008481.1	34029118	34030588	1471	34030304	54	55.7575	17.4713	53.3512
CM008481.1	34083762	34084013	252	34083947	14	8.00678	4.7649	6.05086
CM008481.1	34084257	34084737	481	34084558	18	10.9162	5.62517	8.91049
CM008481.1	34104699	34104890	192	34104802	18	11.6602	6.03554	9.64069
CM008481.1	34138721	34142379	3659	34139975	104	134.094	33.3543	131.136
CM008481.1	34142685	34142851	167	34142802	9	3.33076	2.72117	1.56381
CM008481.1	34290646	34292691	2046	34291473	207	325.247	66.0733	320.716
CM008481.1	34313421	34315645	2225	34315185	113	149.478	36.2132	146.406
CM008481.1	34354622	34354906	285	34354801	24	17.7852	7.9415	15.6873
CM008481.1	34374719	34374873	155	34374774	13	7.15835	4.44724	5.22094
CM008481.1	34381426	34382094	669	34381747	40	29.8165	9.60344	27.608
CM008481.1	34392478	34393061	584	34392769	49	44.2561	13.6059	41.9368
CM008481.1	34419166	34419599	434	34419472	22	15.6679	7.30618	13.5943
CM008481.1	34425539	34427359	1821	34426880	89	109.211	28.5894	106.432
CM008481.1	34438733	34441099	2367	34439951	124	168.695	39.7075	165.478
CM008481.1	34454889	34455045	157	34454968	15	8.8827	5.08256	6.90947
CM008481.1	34531825	34532163	339	34532030	95	119.044	30.4954	116.195
CM008481.1	34532690	34534758	2069	34533341	112	137.214	30.7492	134.242
CM008481.1	34543773	34543900	128	34543803	10	3.56791	2.76932	1.76169
CM008481.1	34552400	34552640	241	34552522	17	10.7108	5.71788	8.70595
CM008481.1	34553084	34553398	315	34553317	10	4.79744	3.49426	2.92794
CM008481.1	34688737	34689234	498	34688938	14	8.00678	4.7649	6.05086
CM008481.1	34702858	34703462	605	34703138	27	21.0866	8.89448	18.9537
CM008481.1	34750799	34750971	173	34750890	12	6.33923	4.12958	4.42214
CM008481.1	34751292	34751591	300	34751438	23	16.7178	7.62384	14.6318
CM008481.1	34776612	34777891	1280	34777402	94	117.394	30.1777	114.557
CM008481.1	34782871	34783434	564	34783125	108	140.892	34.6249	137.883
CM008481.1	34838281	34838437	157	34838340	10	4.79744	3.49426	2.92794
CM008481.1	34838588	34838971	384	34838854	12	6.33923	4.12958	4.42214
CM008481.1	34847049	34847257	209	34847163	11	5.55147	3.81192	3.65644
CM008481.1	34864631	34866197	1567	34865409	46	44.7199	14.93	42.3918
CM008481.1	34866436	34867030	595	34866589	200	311.389	63.8497	306.985
CM008481.1	34885415	34885532	118	34885451	8	3.40195	2.85894	1.5974
CM008481.1	34913903	34914267	365	34914147	49	40.1514	11.7115	37.8625
CM008481.1	34914418	34914584	167	34914453	15	8.8827	5.08256	6.90947
CM008481.1	34915468	34916296	829	34916092	20	10.2553	4.91883	8.26376
CM008481.1	34916715	34917297	583	34917235	17	10.7108	5.71788	8.70595
CM008481.1	34920499	34920663	165	34920575	18	11.6602	6.03554	9.64069
CM008481.1	34926226	34926630	405	34926341	26	19.9703	8.57682	17.8486
CM008481.1	34926978	34927392	415	34927133	32	26.886	10.4828	24.6991
CM008481.1	34977718	34977881	164	34977809	13	7.15835	4.44724	5.22094
CM008481.1	35011882	35012855	974	35012534	35	29.0329	10.6582	26.8342
CM008481.1	35013719	35014464	746	35014068	13	7.15835	4.44724	5.22094
CM008481.1	35014631	35015125	495	35014951	13	7.15835	4.44724	5.22094
CM008481.1	35021254	35021407	154	35021311	11	5.55147	3.81192	3.65644
CM008481.1	35023372	35023574	203	35023487	11	5.11285	3.55274	3.24033
CM008481.1	35028767	35031832	3066	35031309	133	184.732	42.5664	181.391
CM008481.1	35032263	35032996	734	35032412	109	142.601	34.9426	139.58
CM008481.1	35044485	35046618	2134	35045502	210	331.217	67.0263	326.63
CM008481.1	35046745	35047046	302	35046808	11	5.55147	3.81192	3.65644
CM008481.1	35069633	35070742	1110	35070009	81	96.3714	26.0481	93.6834
CM008481.1	35071832	35072336	505	35072196	65	71.7401	20.9656	69.2231
CM008481.1	35121300	35121497	198	35121401	20	13.624	6.67086	11.577
CM008481.1	35181372	35182253	882	35181811	66	73.2343	21.2832	70.7071
CM008481.1	35206771	35208480	1710	35207446	75	86.9611	24.1422	84.339
CM008481.1	35208657	35209965	1309	35208833	38	34.269	12.3887	32.0206
CM008481.1	35328097	35328368	272	35328246	18	10.9162	5.62517	8.91049
CM008481.1	35351245	35351627	383	35351557	12	5.85722	3.8488	3.9602
CM008481.1	35481497	35481735	239	35481630	9	4.07987	3.1766	2.23926
CM008481.1	35527965	35528269	305	35528093	25	18.8696	8.25916	16.7599
CM008481.1	35559783	35560141	359	35559846	14	8.00678	4.7649	6.05086
CM008481.1	35579353	35579578	226	35579507	16	8.37937	4.62599	6.42151
CM008481.1	35606462	35606603	142	35606554	14	8.00678	4.7649	6.05086
CM008481.1	35769320	35769561	242	35769456	14	8.00678	4.7649	6.05086
CM008481.1	35790097	35790722	626	35790547	23	16.7178	7.62384	14.6318
CM008481.1	35790853	35791376	524	35790967	27	21.0866	8.89448	18.9537
CM008481.1	35812251	35812516	266	35812386	18	11.6602	6.03554	9.64069
CM008481.1	35833977	35834116	140	35834100	10	4.79744	3.49426	2.92794
CM008481.1	35852270	35853419	1150	35852962	41	38.1127	13.3417	35.8341
CM008481.1	35853565	35854473	909	35853725	96	120.699	30.813	117.838
CM008481.1	35900104	35900582	479	35900474	12	6.33923	4.12958	4.42214
CM008481.1	35902777	35903145	369	35902895	11	5.55147	3.81192	3.65644
CM008481.1	35903353	35904428	1076	35904041	86	104.359	27.6364	101.614
CM008481.1	35904560	35905922	1363	35905161	193	297.636	61.626	293.353
CM008481.1	35909627	35911591	1965	35910091	143	202.857	45.743	199.374
CM008481.1	35912978	35913161	184	35913071	12	6.33923	4.12958	4.42214
CM008481.1	35942403	35942773	371	35942463	15	8.8827	5.08256	6.90947
CM008481.1	35959791	35960370	580	35960161	23	16.7178	7.62384	14.6318
CM008481.1	35965777	35966625	849	35966081	48	34.2132	9.49441	31.9734
CM008481.1	35967235	35968370	1136	35967502	42	39.4147	13.6594	37.1261
CM008481.1	35968613	35969217	605	35968734	19	12.6316	6.3532	10.5981
CM008481.1	35969506	35969855	350	35969762	17	7.88488	4.21614	5.94438
CM008481.1	35970301	35970532	232	35970440	15	8.8827	5.08256	6.90947
CM008481.1	35977219	35977349	131	35977301	9	4.07987	3.1766	2.23926
CM008481.1	35977574	35977809	236	35977677	20	13.624	6.67086	11.577
CM008481.1	36010190	36010318	129	36010279	9	4.07987	3.1766	2.23926
CM008481.1	36032410	36033989	1580	36032922	80	94.7895	25.7305	92.1127
CM008481.1	36034328	36034466	139	36034371	11	3.80409	2.81076	1.99392
CM008481.1	36039544	36039694	151	36039616	14	7.4377	4.44092	5.4989
CM008481.1	36046271	36046401	131	36046336	11	5.55147	3.81192	3.65644
CM008481.1	36059745	36060934	1190	36060327	20	13.624	6.67086	11.577
CM008481.1	36067176	36067399	224	36067327	12	6.33923	4.12958	4.42214
CM008481.1	36100488	36100806	319	36100560	12	5.31043	3.53752	3.43654
CM008481.1	36156140	36158937	2798	36157147	70	79.2746	22.5539	76.7055
CM008481.1	36211506	36211676	171	36211540	10	4.79744	3.49426	2.92794
CM008481.1	36237775	36238672	898	36238196	26	18.8751	7.99366	16.7648
CM008481.1	36239455	36239616	162	36239483	10	4.79744	3.49426	2.92794
CM008481.1	36241406	36241528	123	36241508	11	5.55147	3.81192	3.65644
CM008481.1	36278270	36279728	1459	36279363	95	119.044	30.4954	116.195
CM008481.1	36407086	36407328	243	36407169	11	5.55147	3.81192	3.65644
CM008481.1	36439205	36439461	257	36439320	20	13.624	6.67086	11.577
CM008481.1	36447939	36448065	127	36448012	9	4.07987	3.1766	2.23926
CM008481.1	36448185	36449200	1016	36448335	30	24.5246	9.84746	22.3588
CM008481.1	36461381	36461767	387	36461472	15	8.8827	5.08256	6.90947
CM008481.1	36472286	36472566	281	36472372	10	4.79744	3.49426	2.92794
CM008481.1	36472927	36473085	159	36472990	13	7.15835	4.44724	5.22094
CM008481.1	36473401	36474965	1565	36474258	72	82.3316	23.1892	79.7414
CM008481.1	36475132	36475661	530	36475277	72	82.3316	23.1892	79.7414
CM008481.1	36480925	36481727	803	36481212	20	12.7924	6.21729	10.7574
CM008481.1	36481884	36484231	2348	36483454	183	278.181	58.4494	274.073
CM008481.1	36495494	36495945	452	36495633	12	6.33923	4.12958	4.42214
CM008481.1	36497170	36497325	156	36497320	10	4.79744	3.49426	2.92794
CM008481.1	36541133	36542022	890	36541404	40	35.1095	12.1385	32.8599
CM008481.1	36564665	36566385	1721	36565799	106	135.871	33.1731	132.901
CM008481.1	36603579	36604776	1198	36604340	113	149.478	36.2132	146.406
CM008481.1	36604905	36605238	334	36605062	45	43.3794	14.6124	41.0611
CM008481.1	36605492	36605647	156	36605617	15	8.8827	5.08256	6.90947
CM008481.1	36690893	36691467	575	36691113	17	10.7108	5.71788	8.70595
CM008481.1	36736784	36736913	130	36736819	14	8.00678	4.7649	6.05086
CM008481.1	36906884	36907546	663	36907199	13	7.15835	4.44724	5.22094
CM008481.1	36985695	36986332	638	36985928	18	11.6602	6.03554	9.64069
CM008481.1	37035944	37036086	143	37036037	9	4.07987	3.1766	2.23926
CM008481.1	37036433	37036857	425	37036576	19	12.6316	6.3532	10.5981
CM008481.1	37039575	37039787	213	37039661	16	7.72225	4.27986	5.78209
CM008481.1	37049695	37050332	638	37050060	16	9.78451	5.40022	7.79507
CM008481.1	37070488	37070630	143	37070549	12	6.33923	4.12958	4.42214
CM008481.1	37091262	37091456	195	37091306	10	4.79744	3.49426	2.92794
CM008481.1	37147064	37147194	131	37147161	11	5.55147	3.81192	3.65644
CM008481.1	37384524	37385336	813	37384917	45	43.3794	14.6124	41.0611
CM008481.1	37385510	37386376	867	37385945	52	52.9481	16.836	50.5613
CM008481.1	37386506	37388933	2428	37388204	110	144.314	35.2603	141.281
CM008481.1	37389200	37391941	2742	37389337	67	74.735	21.6009	72.1975
CM008481.1	37410453	37410572	120	37410551	10	4.53872	3.33834	2.694
CM008481.1	37436053	37436616	564	37436384	29	23.3643	9.5298	21.2093
CM008481.1	37436735	37436863	129	37436793	11	5.55147	3.81192	3.65644
CM008481.1	37444831	37447066	2236	37445508	221	343.571	65.7257	338.867
CM008481.1	37504503	37505705	1203	37505424	117	156.415	37.4839	153.291
CM008481.1	37505872	37507631	1760	37506026	73	83.869	23.5068	81.2682
CM008481.1	37529779	37530367	589	37530223	22	11.9367	5.38729	9.91547
CM008481.1	37560606	37560878	273	37560705	13	7.15835	4.44724	5.22094
CM008481.1	37562394	37563170	777	37563073	16	9.12807	5.03305	7.15376
CM008481.1	37563352	37566872	3521	37566029	87	105.971	27.9541	103.216
CM008481.1	37589172	37591695	2524	37590551	119	159.906	38.1192	156.755
CM008481.1	37630102	37630461	360	37630340	48	47.428	15.5653	45.0805
CM008481.1	37631202	37632109	908	37631509	53	54.3488	17.1536	51.9523
CM008481.1	37632523	37632665	143	37632627	8	3.40195	2.85894	1.5974
CM008481.1	37632946	37633079	134	37633007	9	3.72759	2.96062	1.91816
CM008481.1	37675395	37677585	2191	37676103	95	119.044	30.4954	116.195
CM008481.1	37723415	37724090	676	37723777	42	39.4147	13.6594	37.1261
CM008481.1	37770100	37772030	1931	37770672	128	175.789	40.9781	172.517
CM008481.1	37772157	37772278	122	37772221	10	4.79744	3.49426	2.92794
CM008481.1	37798749	37799041	293	37798848	11	5.55147	3.81192	3.65644
CM008481.1	37820356	37821025	670	37820880	45	43.3794	14.6124	41.0611
CM008481.1	37821647	37822263	617	37821929	63	68.7712	20.3302	66.2746
CM008481.1	37888647	37890476	1830	37890031	118	158.159	37.8015	155.021
CM008481.1	37901483	37902259	777	37902051	72	82.3316	23.1892	79.7414
CM008481.1	37902418	37903326	909	37902576	77	90.0759	24.7775	87.4321
CM008481.1	37926549	37927014	466	37926684	72	82.3316	23.1892	79.7414
CM008481.1	38024499	38026252	1754	38025299	20	13.624	6.67086	11.577
CM008481.1	38028216	38028612	397	38028350	14	7.4377	4.44092	5.4989
CM008481.1	38046792	38048383	1592	38048036	61	65.8293	19.6949	63.3529
CM008481.1	38054780	38054903	124	38054815	11	5.55147	3.81192	3.65644
CM008481.1	38070855	38071015	161	38070940	14	8.00678	4.7649	6.05086
CM008481.1	38072447	38072642	196	38072542	13	7.15835	4.44724	5.22094
CM008481.1	38073001	38073515	515	38073062	18	11.6602	6.03554	9.64069
CM008481.1	38080938	38081110	173	38081023	17	10.7108	5.71788	8.70595
CM008481.1	38081304	38081524	221	38081403	10	4.79744	3.49426	2.92794
CM008481.1	38081838	38082141	304	38081972	12	6.33923	4.12958	4.42214
CM008481.1	38083729	38083916	188	38083853	11	5.55147	3.81192	3.65644
CM008481.1	38084337	38084789	453	38084440	25	18.8696	8.25916	16.7599
CM008481.1	38088143	38088513	371	38088219	13	7.15835	4.44724	5.22094
CM008481.1	38091596	38092228	633	38092086	19	12.6316	6.3532	10.5981
CM008481.1	38162480	38162631	152	38162535	13	7.15835	4.44724	5.22094
CM008481.1	38163325	38165010	1686	38164811	87	105.971	27.9541	103.216
CM008481.1	38165261	38165574	314	38165416	65	71.7401	20.9656	69.2231
CM008481.1	38165803	38166895	1093	38166430	109	142.601	34.9426	139.58
CM008481.1	38173349	38173595	247	38173461	20	12.7924	6.21729	10.7574
CM008481.1	38173834	38174357	524	38174069	31	25.6987	10.1651	23.5222
CM008481.1	38174693	38175073	381	38174806	19	12.6316	6.3532	10.5981
CM008481.1	38201665	38202355	691	38201957	28	22.2181	9.21214	20.0741
CM008481.1	38207465	38209941	2477	38208078	148	212.034	47.3313	208.477
CM008481.1	38210156	38210843	688	38210283	12	6.33923	4.12958	4.42214
CM008481.1	38211856	38212016	161	38211991	9	4.07987	3.1766	2.23926
CM008481.1	38242119	38246628	4510	38243204	149	213.878	47.649	210.306
CM008481.1	38250083	38250219	137	38250126	12	6.33923	4.12958	4.42214
CM008481.1	38363205	38363742	538	38363466	12	6.33923	4.12958	4.42214
CM008481.1	38363918	38364043	126	38364026	11	5.55147	3.81192	3.65644
CM008481.1	38364306	38365892	1587	38365699	189	289.826	60.3554	285.613
CM008481.1	38366073	38366742	670	38366177	68	76.242	21.9185	73.6937
CM008481.1	38443402	38445369	1968	38444739	162	238.107	51.7786	234.338
CM008481.1	38451700	38453629	1930	38452865	237	385.754	75.6031	380.626
CM008481.1	38612096	38612223	128	38612175	10	4.79744	3.49426	2.92794
CM008481.1	38637202	38638373	1172	38638143	44	42.0482	14.2947	39.7399
CM008481.1	38743864	38744144	281	38744124	10	3.95548	2.99329	2.14334
CM008481.1	38752957	38753086	130	38753009	11	5.55147	3.81192	3.65644
CM008481.1	38781941	38782143	203	38782027	19	10.9429	5.44235	8.93673
CM008481.1	39171584	39171722	139	39171669	8	3.40195	2.85894	1.5974
CM008481.1	39347987	39348817	831	39348417	60	64.3687	19.3773	61.9023
CM008481.1	41640558	41640703	146	41640582	11	5.55147	3.81192	3.65644
CM008481.1	41924880	41925014	135	41924966	10	4.79744	3.49426	2.92794
CM008481.1	41943944	41944084	141	41943958	10	3.56791	2.76932	1.76169
CM008481.1	41957981	41958527	547	41958275	25	18.8696	8.25916	16.7599
CM008481.1	42101841	42102059	219	42101898	9	4.07987	3.1766	2.23926
CM008481.1	42400520	42400916	397	42400635	19	12.6316	6.3532	10.5981
CM008481.1	42604734	42605110	377	42605024	20	13.624	6.67086	11.577
CM008481.1	42708268	42708965	698	42708702	120	156.418	35.8234	153.293
CM008481.1	42774382	42774509	128	42774464	19	6.39253	3.30439	4.47536
CM008481.1	42779818	42779955	138	42779902	11	5.55147	3.81192	3.65644
CM008481.1	42859600	42859724	125	42859661	9	4.07987	3.1766	2.23926
CM008481.1	42929978	42930483	506	42930365	17	10.7108	5.71788	8.70595
CM008481.1	42973830	42974167	338	42974037	14	8.00678	4.7649	6.05086
CM008481.1	42988464	42989453	990	42989102	60	58.7824	16.5992	56.3559
CM008481.1	43054944	43055076	133	43055011	9	4.07987	3.1766	2.23926
CM008481.1	43059285	43059441	157	43059385	15	8.8827	5.08256	6.90947
CM008481.1	43060367	43060557	191	43060422	10	4.79744	3.49426	2.92794
CM008481.1	43060823	43060946	124	43060904	11	5.11285	3.55274	3.24033
CM008481.1	43061945	43062504	560	43062308	14	8.00678	4.7649	6.05086
CM008481.1	43063318	43064490	1173	43064259	31	25.6987	10.1651	23.5222
CM008481.1	43064629	43065826	1198	43065445	34	26.1868	9.52411	24.0098
CM008481.1	43066014	43066776	763	43066630	47	46.0695	15.2477	43.7316
CM008481.1	43067219	43067424	206	43067330	11	5.55147	3.81192	3.65644
CM008481.1	43067783	43068344	562	43068029	21	11.0865	5.15306	9.07977
CM008481.1	43068471	43068908	438	43068817	13	7.15835	4.44724	5.22094
CM008481.1	43069053	43074191	5139	43072579	187	285.935	59.7201	281.757
CM008481.1	43074892	43075019	128	43074944	11	5.55147	3.81192	3.65644
CM008481.1	43258170	43258659	490	43258493	27	21.0866	8.89448	18.9537
CM008481.1	43482945	43483277	333	43483004	13	6.63285	4.14486	4.71391
CM008481.1	44428448	44428668	221	44428565	27	21.0866	8.89448	18.9537
CM008481.1	45283592	45283715	124	45283633	9	4.07987	3.1766	2.23926
CM008481.1	45391549	45391681	133	45391613	10	4.40208	3.25668	2.55813
CM008481.1	47654444	47654590	147	47654503	12	6.33923	4.12958	4.42214
CM008481.1	47928768	47928890	123	47928778	9	4.07987	3.1766	2.23926
CM008481.1	47931640	47931775	136	47931736	14	8.00678	4.7649	6.05086
CM008481.1	47934017	47934324	308	47934067	9	4.07987	3.1766	2.23926
CM008481.1	47934759	47936643	1885	47936123	57	47.8629	12.7012	45.5151
CM008481.1	48215638	48215832	195	48215730	34	29.2991	11.1181	27.0912
CM008481.1	48336293	48336427	135	48336293	16	9.12807	5.03305	7.15376
CM008481.1	48584636	48584752	117	48584648	8	3.40195	2.85894	1.5974
CM008481.1	49149496	49149660	165	49149532	11	5.55147	3.81192	3.65644
CM008481.1	49381529	49381650	122	49381593	8	3.40195	2.85894	1.5974
CM008481.1	49829581	49829796	216	49829693	18	10.0661	5.17023	8.07511
CM008481.1	49880040	49880165	126	49880063	10	3.22803	2.57653	1.46381
CM008481.1	50003100	50003469	370	50003202	14	8.00678	4.7649	6.05086
CM008481.1	50008697	50008861	165	50008777	13	7.15835	4.44724	5.22094
CM008481.1	50037706	50038204	499	50037771	13	7.15835	4.44724	5.22094
CM008481.1	50053446	50053617	172	50053578	10	4.79744	3.49426	2.92794
CM008481.1	50113931	50114508	578	50114429	19	12.6316	6.3532	10.5981
CM008481.1	50115032	50115149	118	50115126	9	3.33076	2.72117	1.56381
CM008481.1	50115466	50119678	4213	50119175	128	175.789	40.9781	172.517
CM008481.1	50119825	50121910	2086	50120125	127	174.011	40.6605	170.752
CM008481.1	50123038	50124220	1183	50123610	20	11.0022	5.28688	8.99567
CM008481.1	50124744	50124874	131	50124832	12	6.33923	4.12958	4.42214
CM008481.1	50958803	50958929	127	50958832	9	3.72759	2.96062	1.91816
CM008481.1	50961893	50962499	607	50962366	27	21.0866	8.89448	18.9537
CM008481.1	50992584	50992720	137	50992661	12	5.85722	3.8488	3.9602
CM008481.1	51226584	51229714	3131	51228040	163	239.99	52.0962	236.206
CM008481.1	51281590	51284032	2443	51283088	258	429.099	82.2739	423.481
CM008481.1	51504065	51504441	377	51504182	17	7.88488	4.21614	5.94438
CM008481.1	51545377	51545499	123	51545415	10	4.79744	3.49426	2.92794
CM008481.1	51547566	51548626	1061	51547881	131	181.145	41.9311	177.832
CM008481.1	51548801	51551032	2232	51549159	105	135.787	33.672	132.817
CM008481.1	51551309	51551491	183	51551405	16	8.71037	4.80434	6.75167
CM008481.1	51556485	51556643	159	51556536	8	3.40195	2.85894	1.5974
CM008481.1	51562097	51562266	170	51562194	9	4.07987	3.1766	2.23926
CM008481.1	51562542	51562816	275	51562683	11	5.55147	3.81192	3.65644
CM008481.1	52353715	52353857	143	52353751	10	3.56791	2.76932	1.76169
CM008481.1	52556132	52556467	336	52556355	18	11.6602	6.03554	9.64069
CM008481.1	52566470	52567116	647	52566896	28	22.2181	9.21214	20.0741
CM008481.1	52616012	52616128	117	52616123	9	4.06693	3.16861	2.23926
CM008481.1	52738113	52738334	222	52738246	10	4.79744	3.49426	2.92794
CM008481.1	52785328	52785643	316	52785403	13	5.05307	3.27922	3.18229
CM008481.1	52891938	52892076	139	52891989	9	4.07987	3.1766	2.23926
CM008481.1	52971526	52971689	164	52971578	12	6.33923	4.12958	4.42214
CM008481.1	53008610	53008732	123	53008712	10	4.79744	3.49426	2.92794
CM008481.1	53010225	53010376	152	53010355	15	6.95996	4.0281	5.03951
CM008481.1	53047472	53052203	4732	53049347	165	243.763	52.7316	239.948
CM008481.1	53160947	53161066	120	53160980	10	4.79744	3.49426	2.92794
CM008481.1	53190208	53191230	1023	53190916	93	115.748	29.86	112.923
CM008481.1	53236054	53236542	489	53236235	23	16.7178	7.62384	14.6318
CM008481.1	53242192	53243192	1001	53242698	43	40.7266	13.977	38.4281
CM008481.1	53256790	53256923	134	53256868	11	5.11285	3.55274	3.24033
CM008481.1	53257117	53257559	443	53257321	30	24.5246	9.84746	22.3588
CM008481.1	53261998	53262213	216	53262180	9	4.07987	3.1766	2.23926
CM008481.1	53427852	53428154	303	53427924	10	3.56791	2.76932	1.76169
CM008481.1	53562594	53563903	1310	53563348	75	86.9611	24.1422	84.339
CM008481.1	53568035	53568184	150	53568183	20	13.624	6.67086	11.577
CM008481.1	54053396	54053554	159	54053449	10	4.79744	3.49426	2.92794
CM008481.1	54161093	54161229	137	54161152	9	4.07987	3.1766	2.23926
CM008481.1	54246118	54246270	153	54246177	15	8.8827	5.08256	6.90947
CM008481.1	54506952	54507329	378	54507029	14	8.00678	4.7649	6.05086
CM008481.1	54518528	54521005	2478	54520658	131	181.145	41.9311	177.832
CM008481.1	54530444	54530804	361	54530508	15	8.8827	5.08256	6.90947
CM008481.1	54552726	54552897	172	54552830	15	8.86029	5.06978	6.90129
CM008481.1	54570413	54572215	1803	54571817	206	323.26	65.7556	318.748
CM008481.1	54576207	54578421	2215	54577445	184	262.719	50.3417	258.758
CM008481.1	54660915	54662766	1852	54661984	41	38.1127	13.3417	35.8341
CM008481.1	54688915	54689206	292	54688968	11	5.55147	3.81192	3.65644
CM008481.1	54693232	54693550	319	54693343	51	51.5556	16.5183	49.1785
CM008481.1	54711338	54711514	177	54711411	14	7.4377	4.44092	5.4989
CM008481.1	54720541	54720739	199	54720658	23	16.7178	7.62384	14.6318
CM008481.1	54775755	54776913	1159	54776198	45	43.3794	14.6124	41.0611
CM008481.1	54777041	54777322	282	54777189	14	8.00678	4.7649	6.05086
CM008481.1	54802398	54802997	600	54802712	36	31.761	11.7534	29.5327
CM008481.1	54821977	54822571	595	54822477	25	18.8696	8.25916	16.7599
CM008481.1	54887936	54888301	366	54888092	49	48.7954	15.883	46.4379
CM008481.1	55158304	55158452	149	55158376	10	4.79744	3.49426	2.92794
CM008481.1	55168495	55168778	284	55168715	9	4.07987	3.1766	2.23926
CM008481.1	55507207	55507590	384	55507411	50	50.1713	16.2007	47.804
CM008481.1	56037738	56037877	140	56037790	9	3.33076	2.72117	1.56381
CM008481.1	56210219	56215430	5212	56213292	95	119.044	30.4954	116.195
CM008481.1	56248613	56248791	179	56248691	16	9.78451	5.40022	7.79507
CM008481.1	56297611	56297749	139	56297645	19	12.6316	6.3532	10.5981
CM008481.1	56297957	56298140	184	56298081	19	12.6316	6.3532	10.5981
CM008481.1	56306024	56306654	631	56306413	109	127.443	27.6932	124.534
CM008481.1	56306916	56308042	1127	56307436	140	197.387	44.7901	193.947
CM008481.1	56339774	56340093	320	56340000	15	8.8827	5.08256	6.90947
CM008481.1	56340380	56342483	2104	56342274	95	114.908	28.4219	112.093
CM008481.1	56342603	56344108	1506	56343299	142	201.031	45.4254	197.562
CM008481.1	56622139	56622435	297	56622302	12	6.24509	4.0743	4.346
CM008481.1	56622698	56625708	3011	56624320	161	236.227	51.4609	232.474
CM008481.1	56627757	56629070	1314	56628218	211	333.211	67.3439	328.605
CM008481.1	56746860	56747018	159	56746907	11	5.46575	3.76089	3.59145
CM008481.1	56813131	56814011	881	56813683	59	62.9152	19.0596	60.4588
CM008481.1	56850763	56851353	591	56851242	34	29.2991	11.1181	27.0912
CM008481.1	56877236	56877430	195	56877366	9	3.9021	3.06722	2.09149
CM008481.1	56877572	56877764	193	56877667	12	5.85722	3.8488	3.9602
CM008481.1	57019747	57019875	129	57019865	11	5.55147	3.81192	3.65644
CM008481.1	57030273	57030864	592	57030366	32	26.886	10.4828	24.6991
CM008481.1	57031043	57032438	1396	57031953	120	161.657	38.4369	158.493
CM008481.1	57032574	57033725	1152	57032869	79	93.2129	25.4128	90.5474
CM008481.1	57035143	57035265	123	57035203	11	5.55147	3.81192	3.65644
CM008481.1	57101583	57101707	125	57101620	11	5.55147	3.81192	3.65644
CM008481.1	57169103	57169224	122	57169155	10	4.79744	3.49426	2.92794
CM008481.1	57169466	57169700	235	57169594	19	12.6316	6.3532	10.5981
CM008481.1	57238579	57238827	249	57238692	13	7.15835	4.44724	5.22094
CM008481.1	57239406	57240509	1104	57240429	19	12.6316	6.3532	10.5981
CM008481.1	57241046	57246371	5326	57245261	104	134.094	33.3543	131.136
CM008481.1	57377488	57377974	487	57377595	23	16.7178	7.62384	14.6318
CM008481.1	57486519	57486657	139	57486583	14	7.4377	4.44092	5.4989
CM008481.1	57546069	57546235	167	57546164	14	6.79014	4.08176	4.87035
CM008481.1	57766188	57766304	117	57766203	9	4.07987	3.1766	2.23926
CM008481.1	57941222	57941433	212	57941341	17	10.7108	5.71788	8.70595
CM008481.1	57948384	57949346	963	57948779	54	55.7575	17.4713	53.3512
CM008481.1	57952504	57953004	501	57952587	21	14.6364	6.98852	12.5758
CM008481.1	57953203	57954151	949	57953950	35	23.1948	7.88347	21.0498
CM008481.1	57954323	57954503	181	57954390	14	8.00678	4.7649	6.05086
CM008481.1	57997850	58000509	2660	57999691	153	221.283	48.9196	217.651
CM008481.1	58041522	58041654	133	58041529	9	3.72759	2.96062	1.91816
CM008481.1	58216696	58217073	378	58216912	20	13.624	6.67086	11.577
CM008481.1	58304531	58304647	117	58304589	12	6.33923	4.12958	4.42214
CM008481.1	58304778	58305002	225	58304852	36	31.761	11.7534	29.5327
CM008481.1	58536611	58536735	125	58536653	10	4.48048	3.30348	2.63595
CM008481.1	58632554	58632682	129	58632586	8	3.40195	2.85894	1.5974
CM008481.1	58712919	58716548	3630	58715855	177	266.62	56.5435	262.612
CM008481.1	58733081	58733833	753	58733352	140	197.387	44.7901	193.947
CM008481.1	58755472	58755697	226	58755539	16	7.13919	3.98191	5.21815
CM008481.1	58785967	58788616	2650	58787229	137	185.956	40.8565	182.613
CM008481.1	58800588	58800752	165	58800689	10	4.40208	3.25668	2.55813
CM008481.1	58807418	58807654	237	58807557	13	6.03573	3.80964	4.13752
CM008481.1	58844641	58844766	126	58844721	11	5.55147	3.81192	3.65644
CM008481.1	58853690	58853865	176	58853772	11	5.55147	3.81192	3.65644
CM008481.1	58975778	58975962	185	58975902	19	12.6316	6.3532	10.5981
CM008481.1	59007638	59008149	512	59007951	32	26.886	10.4828	24.6991
CM008481.1	59105336	59105641	306	59105539	14	8.00678	4.7649	6.05086
CM008481.1	59105929	59106615	687	59106072	24	17.7852	7.9415	15.6873
CM008481.1	59106832	59107000	169	59106852	9	4.07987	3.1766	2.23926
CM008481.1	59226931	59227261	331	59227088	21	14.6364	6.98852	12.5758
CM008481.1	59241460	59241965	506	59241684	35	30.5241	11.4358	28.306
CM008481.1	59256185	59256302	118	59256275	12	6.33923	4.12958	4.42214
CM008481.1	59427470	59427688	219	59427585	11	5.55147	3.81192	3.65644
CM008481.1	59539342	59540149	808	59539489	37	33.0094	12.0711	30.771
CM008481.1	59616964	59617760	797	59617289	45	43.3794	14.6124	41.0611
CM008481.1	59617939	59618319	381	59618076	16	9.78451	5.40022	7.79507
CM008481.1	59626153	59626644	492	59626442	12	4.41318	3.04499	2.56884
CM008481.1	59642914	59643043	130	59643007	9	3.72759	2.96062	1.91816
CM008481.1	59775556	59782860	7305	59779544	148	212.034	47.3313	208.477
CM008481.1	59800685	59800823	139	59800769	12	6.33923	4.12958	4.42214
CM008481.1	59830928	59831167	240	59831053	11	5.55147	3.81192	3.65644
CM008481.1	60040651	60040773	123	60040684	9	4.07987	3.1766	2.23926
CM008481.1	60056992	60057190	199	60057101	20	13.624	6.67086	11.577
CM008481.1	60190607	60190737	131	60190712	13	7.15835	4.44724	5.22094
CM008481.1	60395536	60395655	120	60395597	11	5.55147	3.81192	3.65644
CM008481.1	60719995	60720199	205	60720127	13	5.51395	3.52459	3.63901
CM008481.1	61472634	61472765	132	61472642	9	4.07987	3.1766	2.23926
CM008481.1	61597064	61597188	125	61597152	10	4.40208	3.25668	2.55813
CM008481.1	62072280	62072405	126	62072392	9	3.33076	2.72117	1.56381
CM008481.1	62328600	62328718	119	62328625	12	6.33923	4.12958	4.42214
CM008481.1	62437257	62437562	306	62437370	12	6.33923	4.12958	4.42214
CM008481.1	63554630	63559790	5161	63556243	73	83.869	23.5068	81.2682
CM008481.1	63559970	63560239	270	63560104	15	5.93297	3.50377	4.03575
CM008481.1	63962099	63962296	198	63962146	17	10.7108	5.71788	8.70595
CM008481.1	65441340	65441483	144	65441367	20	8.97616	4.31768	7.00284
CM008481.1	65733457	65733576	120	65733543	9	4.07987	3.1766	2.23926
CM008481.1	66162735	66163136	402	66163057	13	7.15835	4.44724	5.22094
CM008481.1	66258204	66260792	2589	66260405	81	96.3714	26.0481	93.6834
CM008481.1	66884625	66884754	130	66884726	9	4.07987	3.1766	2.23926
CM008481.1	66927586	66927704	119	66927615	10	4.79744	3.49426	2.92794
CM008481.1	67813956	67814107	152	67814058	25	13.735	5.69362	11.6871
CM008481.1	68193482	68194323	842	68193918	71	80.8001	22.8715	78.2205
CM008481.1	68706891	68707304	414	68707191	14	8.00678	4.7649	6.05086
CM008481.1	69106465	69107351	887	69106833	59	62.9152	19.0596	60.4588
CM008481.1	69331602	69331739	138	69331628	14	4.17696	2.74819	2.33618
CM008481.1	69374153	69375088	936	69374986	44	42.0482	14.2947	39.7399
CM008481.1	69375229	69376902	1674	69376414	72	82.3316	23.1892	79.7414
CM008481.1	69377058	69378062	1005	69377189	98	124.022	31.4483	121.138
CM008481.1	69378198	69381149	2952	69379490	120	156.418	35.8234	153.293
CM008481.1	69381513	69381681	169	69381678	9	4.07987	3.1766	2.23926
CM008481.1	69382429	69383265	837	69383189	14	8.00678	4.7649	6.05086
CM008481.1	69383424	69384885	1462	69384169	71	80.8001	22.8715	78.2205
CM008481.1	69385249	69385600	352	69385334	13	7.15835	4.44724	5.22094
CM008481.1	69385742	69386041	300	69385821	10	4.79744	3.49426	2.92794
CM008481.1	69387843	69387963	121	69387906	11	5.55147	3.81192	3.65644
CM008481.1	69389747	69389899	153	69389812	16	9.78451	5.40022	7.79507
CM008481.1	69524621	69525179	559	69524950	30	24.5246	9.84746	22.3588
CM008481.1	69547590	69547794	205	69547699	21	14.6364	6.98852	12.5758
CM008481.1	69564212	69564486	275	69564287	11	5.55147	3.81192	3.65644
CM008481.1	70024213	70024329	117	70024261	8	3.40195	2.85894	1.5974
CM008481.1	70621726	70621881	156	70621840	11	5.55147	3.81192	3.65644
CM008481.1	71427338	71427454	117	71427403	10	3.56791	2.76932	1.76169
CM008481.1	71962811	71962957	147	71962871	9	4.07987	3.1766	2.23926
CM008481.1	72048841	72048975	135	72048875	10	4.40208	3.25668	2.55813
CM008481.1	72336444	72336566	123	72336491	9	4.07987	3.1766	2.23926
CM008481.1	72353477	72353618	142	72353487	11	5.39742	3.72035	3.52327
CM008481.1	72901718	72901884	167	72901856	10	4.79744	3.49426	2.92794
CM008481.1	73089728	73090084	357	73089989	20	9.58401	4.59869	7.60823
CM008481.1	73523626	73525387	1762	73524585	134	186.531	42.8841	183.175
CM008481.1	73531908	73532320	413	73532182	22	15.6679	7.30618	13.5943
CM008481.1	73539289	73540084	796	73539575	33	28.0863	10.8004	25.8888
CM008481.1	73585439	73585564	126	73585460	8	3.09253	2.66455	1.33004
CM008481.1	73672575	73673607	1033	73673139	82	97.9585	26.3658	95.2595
CM008481.1	73674028	73674646	619	73674435	47	46.0695	15.2477	43.7316
CM008481.1	73674920	73675446	527	73675043	67	74.735	21.6009	72.1975
CM008481.1	73675684	73675992	309	73675742	10	4.79744	3.49426	2.92794
CM008481.1	73676364	73676481	118	73676376	8	3.40195	2.85894	1.5974
CM008481.1	73707788	73707940	153	73707849	11	5.11285	3.55274	3.24033
CM008481.1	73733462	73736352	2891	73735154	123	166.93	39.3898	163.726
CM008481.1	73768358	73768687	330	73768499	18	11.6602	6.03554	9.64069
CM008481.1	73852690	73852807	118	73852701	10	4.79744	3.49426	2.92794
CM008481.1	73963503	73963633	131	73963621	8	3.09253	2.66455	1.33004
CM008481.1	73987546	73987855	310	73987795	12	6.33923	4.12958	4.42214
CM008481.1	74183917	74184085	169	74184020	12	6.33923	4.12958	4.42214
CM008481.1	74184230	74184380	151	74184311	19	12.6029	6.33722	10.5811
CM008481.1	74185526	74185720	195	74185596	12	5.85722	3.8488	3.9602
CM008481.1	74310381	74310497	117	74310432	12	6.33923	4.12958	4.42214
CM008481.1	74310825	74311159	335	74310903	12	5.31043	3.53752	3.43654
CM008481.1	74441812	74442053	242	74441915	33	26.6831	10.0661	24.5053
CM008481.1	74870599	74870742	144	74870662	13	7.15835	4.44724	5.22094
CM008481.1	75030868	75031087	220	75030980	13	6.24427	3.92565	4.34527
CM008481.1	75431279	75431611	333	75431404	24	17.7852	7.9415	15.6873
CM008481.1	76113689	76115221	1533	76114277	161	236.227	51.4609	232.474
CM008481.1	76115352	76116952	1601	76116084	136	190.137	43.5194	186.754
CM008481.1	76125721	76126513	793	76126078	24	16.778	7.40154	14.6913
CM008481.1	76298294	76298539	246	76298456	16	9.12807	5.03305	7.15376
CM008481.1	76541422	76541538	117	76541440	12	6.33923	4.12958	4.42214
CM008481.1	76645238	76645904	667	76645480	20	11.0022	5.28688	8.99567
CM008481.1	76670238	76670376	139	76670294	9	4.07987	3.1766	2.23926
CM008481.1	76699349	76699634	286	76699518	18	10.9162	5.62517	8.91049
CM008481.1	76719020	76719585	566	76719301	27	16.4475	6.55844	14.3728
CM008481.1	76822500	76822741	242	76822654	9	3.72759	2.96062	1.91816
CM008481.1	77045925	77046058	134	77045974	12	6.33923	4.12958	4.42214
CM008481.1	77052939	77053503	565	77053170	57	60.0297	18.4243	57.5937
CM008481.1	77059276	77059534	259	77059391	35	30.5241	11.4358	28.306
CM008481.1	77106976	77107110	135	77107029	14	8.00678	4.7649	6.05086
CM008481.1	77248367	77248697	331	77248566	49	48.7954	15.883	46.4379
CM008481.1	77343444	77343599	156	77343516	11	5.55147	3.81192	3.65644
CM008481.1	77369874	77370443	570	77370223	17	10.7108	5.71788	8.70595
CM008481.1	77374733	77374866	134	77374810	12	6.33923	4.12958	4.42214
CM008481.1	77436908	77437258	351	77437057	19	10.9429	5.44235	8.93673
CM008481.1	77471672	77472639	968	77471956	30	20.4986	7.80444	18.3765
CM008481.1	77482942	77483096	155	77483009	12	6.33923	4.12958	4.42214
CM008481.1	77499292	77499708	417	77499697	9	4.07987	3.1766	2.23926
CM008481.1	77521059	77521749	691	77521195	13	7.15835	4.44724	5.22094
CM008481.1	77531054	77531302	249	77531138	11	5.55147	3.81192	3.65644
CM008481.1	77531743	77532017	275	77531864	12	6.33923	4.12958	4.42214
CM008481.1	77532245	77532593	349	77532372	16	9.78451	5.40022	7.79507
CM008481.1	77550551	77550813	263	77550632	11	5.55147	3.81192	3.65644
CM008481.1	77574949	77576024	1076	77575261	65	71.7401	20.9656	69.2231
CM008481.1	77583253	77585244	1992	77583956	150	215.725	47.9667	212.138
CM008481.1	77628445	77630348	1904	77629696	234	379.626	74.6501	374.558
CM008481.1	77632069	77632897	829	77632721	132	182.937	42.2488	179.609
CM008481.1	77633021	77634571	1551	77633385	171	255.146	54.6375	251.236
CM008481.1	77651327	77651466	140	77651400	11	5.55147	3.81192	3.65644
CM008481.1	77728559	77729248	690	77729015	26	19.9703	8.57682	17.8486
CM008481.1	77733032	77733197	166	77733164	10	4.79744	3.49426	2.92794
CM008481.1	77733752	77733963	212	77733862	19	12.6316	6.3532	10.5981
CM008481.1	77734186	77736093	1908	77734596	42	35.5415	11.701	33.2828
CM008481.1	77736219	77737708	1490	77737468	55	57.1739	17.789	54.7578
CM008481.1	77738026	77740432	2407	77739317	51	51.5556	16.5183	49.1785
CM008481.1	77802440	77802606	167	77802515	11	5.55147	3.81192	3.65644
CM008481.1	77802726	77802898	173	77802802	21	14.6364	6.98852	12.5758
CM008481.1	77837859	77838360	502	77838070	16	9.78451	5.40022	7.79507
CM008481.1	77871029	77871769	741	77871358	19	12.6316	6.3532	10.5981
CM008481.1	77898043	77898549	507	77898169	20	13.624	6.67086	11.577
CM008481.1	77994677	77996324	1648	77995941	46	44.7199	14.93	42.3918
CM008481.1	78029894	78030150	257	78030003	23	16.7178	7.62384	14.6318
CM008481.1	78222974	78223256	283	78223110	14	8.00678	4.7649	6.05086
CM008481.1	78230227	78234787	4561	78232962	116	154.675	37.1662	151.564
CM008481.1	78262096	78262255	160	78262187	15	8.8827	5.08256	6.90947
CM008481.1	78294092	78294257	166	78294161	15	8.8827	5.08256	6.90947
CM008481.1	78302149	78302963	815	78302552	170	253.243	54.3199	249.35
CM008481.1	78346159	78346809	651	78346675	35	29.0329	10.6582	26.8342
CM008481.1	78386054	78386346	293	78386284	13	7.15835	4.44724	5.22094
CM008481.1	78677381	78678019	639	78677746	22	15.6679	7.30618	13.5943
CM008481.1	78689554	78689760	207	78689653	11	5.11285	3.55274	3.24033
CM008481.1	78735291	78735431	141	78735371	12	4.85821	3.28636	2.98805
CM008481.1	78739657	78740607	951	78740337	32	22.5788	8.30796	20.4344
CM008481.1	78882917	78883537	621	78883376	33	28.0863	10.8004	25.8888
CM008481.1	79103292	79103412	121	79103343	10	4.79744	3.49426	2.92794
CM008481.1	79901918	79902102	185	79902062	12	6.33923	4.12958	4.42214
CM008481.1	79940690	79940812	123	79940794	10	4.79744	3.49426	2.92794
CM008481.1	79941064	79941339	276	79941266	13	7.15835	4.44724	5.22094
CM008481.1	79942388	79942522	135	79942487	10	4.79744	3.49426	2.92794
CM008481.1	79942721	79943816	1096	79942875	61	65.8293	19.6949	63.3529
CM008481.1	79943950	79944559	610	79944202	29	20.7271	8.16352	18.6046
CM008481.1	80166545	80166678	134	80166623	16	8.21203	4.53683	6.25591
CM008481.1	80174736	80175551	816	80174988	61	57.2792	15.5368	54.8631
CM008481.1	80395707	80396445	739	80395904	51	42.5472	12.18	40.2385
CM008481.1	80567547	80567688	142	80567567	10	3.46276	2.70931	1.65796
CM008481.1	80896728	80897019	292	80896913	10	4.79744	3.49426	2.92794
CM008481.1	80897146	80900519	3374	80899136	218	299.617	47.9578	295.317
CM008481.1	80901214	80901566	353	80901481	15	8.66788	4.96046	6.7092
CM008481.1	80901716	80901862	147	80901791	10	4.79744	3.49426	2.92794
CM008481.1	80953918	80954065	148	80953972	13	7.15835	4.44724	5.22094
CM008481.1	81142496	81142650	155	81142585	11	5.55147	3.81192	3.65644
CM008481.1	81196172	81196722	551	81196563	18	11.6602	6.03554	9.64069
CM008481.1	81739779	81739907	129	81739857	10	4.79744	3.49426	2.92794
CM008481.1	81746008	81746164	157	81746157	11	5.55147	3.81192	3.65644
CM008481.1	81925131	81925252	122	81925216	20	6.43361	3.23365	4.51619
CM008481.1	81927127	81928771	1645	81928100	115	117.148	21.2526	114.321
CM008481.1	81963387	81963520	134	81963445	12	6.33923	4.12958	4.42214
CM008481.1	82008860	82009377	518	82009235	38	34.269	12.3887	32.0206
CM008481.1	82009544	82009776	233	82009688	24	17.7852	7.9415	15.6873
CM008481.1	82009920	82010816	897	82010056	40	36.821	13.0241	34.5523
CM008481.1	82023071	82023217	147	82023093	10	4.79744	3.49426	2.92794
CM008481.1	82078340	82079043	704	82078900	21	14.6364	6.98852	12.5758
CM008481.1	82079229	82079815	587	82079645	28	22.2181	9.21214	20.0741
CM008481.1	82080520	82082560	2041	82081548	107	134.521	31.9746	131.562
CM008481.1	82110659	82111865	1207	82111557	175	262.785	55.9082	258.81
CM008481.1	82112058	82113438	1381	82112924	124	157.014	34.0147	153.889
CM008481.1	82329756	82331464	1709	82330831	123	166.93	39.3898	163.726
CM008481.1	82378971	82379814	844	82379385	83	99.5509	26.6834	96.8407
CM008481.1	82380175	82381724	1550	82380856	62	67.2969	20.0126	64.8103
CM008481.1	82381935	82382215	281	82382089	9	3.33076	2.72117	1.56381
CM008481.1	82382387	82382530	144	82382489	15	8.8827	5.08256	6.90947
CM008481.1	82382870	82383029	160	82382895	10	4.79744	3.49426	2.92794
CM008481.1	82640998	82641365	368	82641097	23	16.7178	7.62384	14.6318
CM008481.1	82649788	82649907	120	82649808	8	3.40195	2.85894	1.5974
CM008481.1	82650125	82650293	169	82650257	11	5.55147	3.81192	3.65644
CM008481.1	82870087	82870361	275	82870272	14	7.63479	4.55228	5.69512
CM008481.1	82889117	82889435	319	82889235	18	11.6602	6.03554	9.64069
CM008481.1	83087332	83087638	307	83087525	15	7.57188	4.35388	5.63227
CM008481.1	83107817	83108032	216	83107906	17	9.2112	4.89811	7.23625
CM008481.1	83135655	83136281	627	83135886	12	6.33923	4.12958	4.42214
CM008481.1	83170163	83170465	303	83170320	21	13.683	6.47178	11.6358
CM008481.1	83228673	83229461	789	83229175	64	70.2524	20.6479	67.7456
CM008481.1	83244740	83244999	260	83244874	12	5.31043	3.53752	3.43654
CM008481.1	83320288	83321311	1024	83320846	64	70.2524	20.6479	67.7456
CM008481.1	83323643	83324308	666	83324144	44	42.0482	14.2947	39.7399
CM008481.1	83338067	83338322	256	83338245	12	3.70473	2.67285	1.89792
CM008481.1	83412719	83412906	188	83412814	10	4.79744	3.49426	2.92794
CM008481.1	83437252	83437629	378	83437315	15	8.8827	5.08256	6.90947
CM008481.1	83447037	83452737	5701	83448135	175	255.12	52.1068	251.224
CM008481.1	83462415	83462569	155	83462485	11	5.55147	3.81192	3.65644
CM008481.1	83471667	83471841	175	83471746	10	4.79744	3.49426	2.92794
CM008481.1	83571767	83571913	147	83571860	14	8.00678	4.7649	6.05086
CM008481.1	83573335	83574548	1214	83573819	69	77.7553	22.2362	75.1965
CM008481.1	83669212	83670720	1509	83669603	188	287.88	60.0377	283.684
CM008481.1	83670854	83673173	2320	83671506	106	137.485	33.9896	134.502
CM008481.1	83673347	83673621	275	83673485	22	15.6679	7.30618	13.5943
CM008481.1	83673817	83674012	196	83673952	17	10.7108	5.71788	8.70595
CM008481.1	83766489	83766680	192	83766560	13	7.15835	4.44724	5.22094
CM008481.1	83825016	83825432	417	83825352	22	15.6679	7.30618	13.5943
CM008481.1	83934186	83934705	520	83934482	117	156.415	37.4839	153.291
CM008481.1	83982576	83983514	939	83983089	84	93.2768	23.13	90.611
CM008481.1	84047399	84047688	290	84047466	11	5.55147	3.81192	3.65644
CM008481.1	84053915	84054100	186	84053954	11	5.07408	3.53006	3.20324
CM008481.1	84063860	84064673	814	84064208	90	110.838	28.9071	108.048
CM008481.1	84064950	84066498	1549	84065619	98	124.022	31.4483	121.138
CM008481.1	84122447	84122623	177	84122557	14	8.00678	4.7649	6.05086
CM008481.1	84182050	84182844	795	84182540	59	62.9152	19.0596	60.4588
CM008481.1	84183254	84185301	2048	84184191	97	122.358	31.1307	119.486
CM008481.1	84200650	84201028	379	84200851	20	13.624	6.67086	11.577
CM008481.1	84209743	84210018	276	84209899	12	6.33923	4.12958	4.42214
CM008481.1	84210150	84211179	1030	84210282	33	28.0863	10.8004	25.8888
CM008481.1	84213097	84213218	122	84213139	10	4.79744	3.49426	2.92794
CM008481.1	84246324	84246594	271	84246501	10	4.79744	3.49426	2.92794
CM008481.1	84256234	84256524	291	84256319	12	6.33923	4.12958	4.42214
CM008481.1	84256809	84257102	294	84257010	13	7.15835	4.44724	5.22094
CM008481.1	84288239	84289269	1031	84288582	78	91.6417	25.0951	88.9871
CM008481.1	84293862	84294173	312	84294065	10	4.79744	3.49426	2.92794
CM008481.1	84294556	84294743	188	84294663	11	5.55147	3.81192	3.65644
CM008481.1	84299272	84299503	232	84299290	12	6.33923	4.12958	4.42214
CM008481.1	84342932	84344192	1261	84343599	35	30.5241	11.4358	28.306
CM008481.1	84371699	84371953	255	84371774	13	6.81477	4.24879	4.89491
CM008481.1	84378031	84378372	342	84378197	15	8.8827	5.08256	6.90947
CM008481.1	84508425	84508557	133	84508535	9	4.07987	3.1766	2.23926
CM008481.1	84544903	84545067	165	84544951	12	6.33923	4.12958	4.42214
CM008481.1	84547546	84547725	180	84547650	21	14.6364	6.98852	12.5758
CM008481.1	84556598	84556726	129	84556606	9	4.07987	3.1766	2.23926
CM008481.1	84562836	84563005	170	84562945	11	5.55147	3.81192	3.65644
CM008481.1	84563658	84563792	135	84563731	10	4.79744	3.49426	2.92794
CM008481.1	84585092	84585267	176	84585199	13	7.15835	4.44724	5.22094
CM008481.1	84585559	84585795	237	84585631	16	9.78451	5.40022	7.79507
CM008481.1	84585923	84587804	1882	84586721	127	174.011	40.6605	170.752
CM008481.1	84587958	84589222	1265	84588515	169	251.342	54.0022	247.464
CM008481.1	84593235	84593492	258	84593361	10	3.56791	2.76932	1.76169
CM008481.1	84607411	84607765	355	84607721	12	6.33923	4.12958	4.42214
CM008481.1	84635381	84635784	404	84635564	44	42.0482	14.2947	39.7399
CM008481.1	84635915	84636583	669	84636284	37	33.0094	12.0711	30.771
CM008481.1	84638229	84639176	948	84638606	91	112.47	29.2247	109.668
CM008481.1	84648021	84648200	180	84648118	14	8.00678	4.7649	6.05086
CM008481.1	84653791	84654015	225	84653924	25	18.8696	8.25916	16.7599
CM008481.1	84667365	84667751	387	84667460	23	16.7178	7.62384	14.6318
CM008481.1	84712386	84713553	1168	84712861	34	29.2991	11.1181	27.0912
CM008481.1	84725057	84725481	425	84725353	23	16.7178	7.62384	14.6318
CM008481.1	84796694	84796841	148	84796773	12	6.33923	4.12958	4.42214
CM008481.1	84797017	84797133	117	84797104	8	3.40195	2.85894	1.5974
CM008481.1	84892785	84892908	124	84892828	11	5.55147	3.81192	3.65644
CM008481.1	84918540	84919140	601	84918835	24	17.7852	7.9415	15.6873
CM008481.1	84926371	84926588	218	84926493	12	6.33923	4.12958	4.42214
CM008481.1	84927156	84929979	2824	84929348	95	102.014	22.4861	99.2918
CM008481.1	84950080	84950812	733	84950392	21	12.7584	5.98658	10.7244
CM008481.1	84967107	84968956	1850	84968507	30	24.2775	9.71564	22.1216
CM008481.1	84977445	84977774	330	84977687	13	7.15835	4.44724	5.22094
CM008481.1	85001600	85002288	689	85002041	32	26.886	10.4828	24.6991
CM008481.1	85007552	85008264	713	85008007	32	23.9638	8.97987	21.8081
CM008481.1	85009001	85009149	149	85009038	13	6.63285	4.14486	4.71391
CM008481.1	85016125	85016483	359	85016268	24	17.7852	7.9415	15.6873
CM008481.1	85038664	85042454	3791	85041432	102	130.72	32.719	127.787
CM008481.1	85051582	85051880	299	85051703	17	10.0106	5.32911	8.02015
CM008481.1	85076552	85076752	201	85076611	8	3.09253	2.66455	1.33004
CM008481.1	85083713	85083874	162	85083733	12	6.33923	4.12958	4.42214
CM008481.1	85084004	85084150	147	85084089	13	7.15835	4.44724	5.22094
CM008481.1	85114076	85115088	1013	85114870	153	221.283	48.9196	217.651
CM008481.1	85115244	85116817	1574	85115402	93	115.748	29.86	112.923
CM008481.1	85148513	85148631	119	85148574	10	4.79744	3.49426	2.92794
CM008481.1	85211699	85212488	790	85212033	31	25.443	10.029	23.2764
CM008481.1	85213947	85214291	345	85214169	12	6.33923	4.12958	4.42214
CM008481.1	85214570	85214689	120	85214592	8	3.40195	2.85894	1.5974
CM008481.1	85223761	85223922	162	85223857	11	5.11285	3.55274	3.24033
CM008481.1	85322169	85322646	478	85322367	14	6.37984	3.85981	4.46268
CM008481.1	85328985	85329148	164	85329036	17	10.7108	5.71788	8.70595
CM008481.1	85369643	85371258	1616	85370624	147	210.192	47.0137	206.651
CM008481.1	85372743	85375547	2805	85373636	166	245.654	53.0492	241.823
CM008481.1	85385970	85386443	474	85386161	12	6.33923	4.12958	4.42214
CM008481.1	85454236	85454582	347	85454493	23	16.7178	7.62384	14.6318
CM008481.1	85461057	85462222	1166	85461527	91	112.47	29.2247	109.668
CM008481.1	85467024	85467428	405	85467134	11	5.55147	3.81192	3.65644
CM008481.1	85470552	85470840	289	85470675	14	7.4377	4.44092	5.4989
CM008481.1	85501687	85501841	155	85501757	13	7.15835	4.44724	5.22094
CM008481.1	85744490	85744616	127	85744518	8	3.40195	2.85894	1.5974
CM008481.1	85828580	85828769	190	85828661	11	5.53538	3.80233	3.65644
CM008481.1	85835897	85836236	340	85836140	16	9.78451	5.40022	7.79507
CM008481.1	85840486	85841576	1091	85841014	25	18.8696	8.25916	16.7599
CM008481.1	85844685	85844978	294	85844818	9	4.07987	3.1766	2.23926
CM008481.1	85853363	85853499	137	85853385	8	3.40195	2.85894	1.5974
CM008481.1	85854592	85855051	460	85854811	18	11.6602	6.03554	9.64069
CM008481.1	85855537	85855703	167	85855609	13	7.15835	4.44724	5.22094
CM008481.1	85856061	85856820	760	85856187	18	11.6602	6.03554	9.64069
CM008481.1	85864982	85865219	238	85865089	15	8.8827	5.08256	6.90947
CM008481.1	85865517	85865652	136	85865598	13	7.15835	4.44724	5.22094
CM008481.1	85867733	85867959	227	85867842	17	10.7108	5.71788	8.70595
CM008481.1	85869179	85869458	280	85869217	12	6.33923	4.12958	4.42214
CM008481.1	85869671	85869816	146	85869713	12	6.33923	4.12958	4.42214
CM008481.1	85870704	85870948	245	85870819	11	5.55147	3.81192	3.65644
CM008481.1	85936178	85939553	3376	85936672	128	163.727	35.1031	160.549
CM008481.1	86054657	86054844	188	86054806	10	4.79744	3.49426	2.92794
CM008481.1	86174925	86175171	247	86175045	21	14.6364	6.98852	12.5758
CM008481.1	86264880	86265025	146	86264996	9	3.72759	2.96062	1.91816
CM008481.1	86367337	86368156	820	86367955	115	152.939	36.8486	149.841
CM008481.1	86368426	86368756	331	86368540	46	44.7199	14.93	42.3918
CM008481.1	86372652	86372789	138	86372715	12	6.33923	4.12958	4.42214
CM008481.1	86434136	86435716	1581	86434821	61	65.8293	19.6949	63.3529
CM008481.1	86436014	86436704	691	86436392	84	101.148	27.0011	98.427
CM008481.1	86453418	86453638	221	86453569	16	9.78451	5.40022	7.79507
CM008481.1	86509378	86509513	136	86509467	20	13.624	6.67086	11.577
CM008481.1	86682637	86682833	197	86682722	18	11.6602	6.03554	9.64069
CM008481.1	86759171	86759310	140	86759243	11	5.55147	3.81192	3.65644
CM008481.1	86779243	86779571	329	86779529	11	5.55147	3.81192	3.65644
CM008481.1	86792985	86793105	121	86793032	11	5.55147	3.81192	3.65644
CM008481.1	86808398	86808600	203	86808491	19	12.6316	6.3532	10.5981
CM008481.1	86909898	86910193	296	86909920	10	4.79744	3.49426	2.92794
CM008481.1	86927777	86927961	185	86927849	23	8.53265	3.77966	6.57431
CM008481.1	86967760	86968058	299	86967831	17	10.7108	5.71788	8.70595
CM008481.1	87060627	87061527	901	87061170	40	36.821	13.0241	34.5523
CM008481.1	87061786	87062238	453	87061950	90	106.922	26.9416	104.166
CM008481.1	87081510	87082094	585	87081726	17	10.7108	5.71788	8.70595
CM008481.1	87082430	87083811	1382	87082938	55	57.1739	17.789	54.7578
CM008481.1	87084171	87084666	496	87084535	38	34.269	12.3887	32.0206
CM008481.1	87084903	87085061	159	87085014	10	4.79744	3.49426	2.92794
CM008481.1	87110509	87110647	139	87110561	12	6.33923	4.12958	4.42214
CM008481.1	87112496	87112840	345	87112567	11	4.61625	3.26541	2.77024
CM008481.1	87113016	87113136	121	87113096	9	4.07987	3.1766	2.23926
CM008481.1	87132953	87133167	215	87133010	13	7.15835	4.44724	5.22094
CM008481.1	87142532	87142803	272	87142645	16	9.78451	5.40022	7.79507
CM008481.1	87257784	87258038	255	87257816	9	4.07987	3.1766	2.23926
CM008481.1	87666964	87667953	990	87667196	29	23.3643	9.5298	21.2093
CM008481.1	87668404	87668521	118	87668416	8	3.40195	2.85894	1.5974
CM008481.1	87669205	87669473	269	87669320	11	5.55147	3.81192	3.65644
CM008481.1	87670143	87670357	215	87670267	14	7.4377	4.44092	5.4989
CM008481.1	87895308	87895696	389	87895622	15	8.26997	4.73698	6.31276
CM008481.1	88110065	88110219	155	88110143	11	5.11285	3.55274	3.24033
CM008481.1	88127428	88128034	607	88127816	22	13.6951	6.2587	11.6473
CM008481.1	88138519	88138670	152	88138606	9	4.07987	3.1766	2.23926
CM008481.1	88139316	88139432	117	88139352	12	6.33923	4.12958	4.42214
CM008481.1	88139576	88143430	3855	88141242	90	110.838	28.9071	108.048
CM008481.1	88144303	88144852	550	88144694	32	26.886	10.4828	24.6991
CM008481.1	88177898	88178314	417	88178184	18	10.9162	5.62517	8.91049
CM008481.1	88196857	88197003	147	88196931	9	3.72759	2.96062	1.91816
CM008481.1	88251101	88251564	464	88251349	10	4.79744	3.49426	2.92794
CM008481.1	88279015	88279146	132	88279051	9	3.95597	3.10029	2.14365
CM008481.1	88319083	88319300	218	88319212	16	7.72225	4.27986	5.78209
CM008481.1	88325772	88326043	272	88325982	13	6.03573	3.80964	4.13752
CM008481.1	88460416	88460826	411	88460525	18	11.6602	6.03554	9.64069
CM008481.1	88472768	88473480	713	88473053	57	60.0297	18.4243	57.5937
CM008481.1	88488172	88488309	138	88488223	9	4.07987	3.1766	2.23926
CM008481.1	88612771	88614346	1576	88613603	175	262.785	55.9082	258.81
CM008481.1	88619397	88620037	641	88619570	26	19.9703	8.57682	17.8486
CM008481.1	88620197	88622551	2355	88620496	59	62.9152	19.0596	60.4588
CM008481.1	88700769	88701053	285	88700843	9	4.07987	3.1766	2.23926
CM008481.1	88711709	88712693	985	88711921	71	80.8001	22.8715	78.2205
CM008481.1	88714653	88715787	1135	88715346	127	174.011	40.6605	170.752
CM008481.1	88715916	88717828	1913	88716110	101	129.039	32.4013	126.118
CM008481.1	88818626	88819277	652	88818919	73	83.869	23.5068	81.2682
CM008481.1	88870020	88871467	1448	88871129	109	142.601	34.9426	139.58
CM008481.1	88884323	88884448	126	88884368	11	5.55147	3.81192	3.65644
CM008481.1	88884761	88887932	3172	88885356	168	249.443	53.6845	245.582
CM008481.1	88925478	88927795	2318	88926254	169	251.342	54.0022	247.464
CM008481.1	88927921	88928065	145	88928021	16	9.78451	5.40022	7.79507
CM008481.1	88961623	88961767	145	88961695	10	4.40208	3.25668	2.55813
CM008481.1	88970485	88971103	619	88970802	21	12.7584	5.98658	10.7244
CM008481.1	88986709	88986853	145	88986782	12	6.33923	4.12958	4.42214
CM008481.1	88998743	88999080	338	88998838	14	8.00678	4.7649	6.05086
CM008481.1	89079395	89080174	780	89079715	37	33.0094	12.0711	30.771
CM008481.1	89122042	89122168	127	89122079	10	4.79744	3.49426	2.92794
CM008481.1	89211822	89212019	198	89211892	14	7.4377	4.44092	5.4989
CM008481.1	89469382	89469526	145	89469482	9	3.33076	2.72117	1.56381
CM008481.1	89765883	89766671	789	89766390	56	58.5981	18.1066	56.172
CM008481.1	89804709	89805219	511	89804959	12	6.33923	4.12958	4.42214
CM008481.1	89870587	89871609	1023	89870976	88	107.589	28.2717	104.822
CM008481.1	90043385	90043873	489	90043749	14	8.00678	4.7649	6.05086
CM008481.1	90106488	90106901	414	90106818	18	11.6602	6.03554	9.64069
CM008481.1	90186277	90186401	125	90186314	15	8.26997	4.73698	6.31276
CM008481.1	90499099	90499401	303	90499124	13	7.15835	4.44724	5.22094
CM008481.1	90553707	90553909	203	90553753	16	9.78451	5.40022	7.79507
CM008481.1	91024902	91025103	202	91024984	11	4.61625	3.26541	2.77024
CM008481.1	91026348	91026786	439	91026709	16	9.78451	5.40022	7.79507
CM008481.1	91048420	91048664	245	91048582	10	4.79744	3.49426	2.92794
CM008481.1	91264473	91265361	889	91264978	65	71.7401	20.9656	69.2231
CM008481.1	91277639	91277842	204	91277754	15	8.8827	5.08256	6.90947
CM008481.1	91298436	91298564	129	91298446	9	4.07987	3.1766	2.23926
CM008481.1	91364999	91365714	716	91365220	30	24.5246	9.84746	22.3588
CM008481.1	91494357	91494792	436	91494679	13	7.15835	4.44724	5.22094
CM008481.1	91685891	91686388	498	91686278	18	10.9162	5.62517	8.91049
CM008481.1	91697199	91697440	242	91697364	12	6.33923	4.12958	4.42214
CM008481.1	91773728	91774217	490	91773958	11	5.55147	3.81192	3.65644
CM008481.1	91866054	91866227	174	91866126	18	11.5152	5.95475	9.50815
CM008481.1	91876040	91876469	430	91876273	11	5.55147	3.81192	3.65644
CM008481.1	91889878	91890406	529	91890086	19	12.6316	6.3532	10.5981
CM008481.1	91892041	91892998	958	91892661	26	16.5065	6.79742	14.4315
CM008481.1	91950560	91950715	156	91950617	10	4.79744	3.49426	2.92794
CM008481.1	91964664	91964856	193	91964732	12	6.33923	4.12958	4.42214
CM008481.1	91979869	91979995	127	91979900	11	4.61625	3.26541	2.77024
CM008481.1	92036439	92036556	118	92036524	12	6.33923	4.12958	4.42214
CM008481.1	92076563	92076798	236	92076703	22	15.6679	7.30618	13.5943
CM008481.1	92080398	92081231	834	92080886	32	26.886	10.4828	24.6991
CM008481.1	92100226	92100871	646	92100499	27	21.0866	8.89448	18.9537
CM008481.1	92103485	92103882	398	92103796	24	17.7852	7.9415	15.6873
CM008481.1	92123941	92124470	530	92124068	20	13.624	6.67086	11.577
CM008481.1	92134568	92134948	381	92134804	21	14.3299	6.82064	12.281
CM008481.1	92190220	92191574	1355	92190935	90	110.838	28.9071	108.048
CM008481.1	92285736	92286104	369	92286006	12	5.85722	3.8488	3.9602
CM008481.1	92349386	92349523	138	92349431	12	6.33923	4.12958	4.42214
CM008481.1	92353630	92353767	138	92353656	9	4.07987	3.1766	2.23926
CM008481.1	92354127	92354310	184	92354198	12	6.33923	4.12958	4.42214
CM008481.1	92362324	92362883	560	92362574	12	6.33923	4.12958	4.42214
CM008481.1	92370722	92371487	766	92370972	15	8.8827	5.08256	6.90947
CM008481.1	92371892	92374595	2704	92373798	84	93.2768	23.13	90.611
CM008481.1	92374952	92378460	3509	92376039	107	139.186	34.3073	136.191
CM008481.1	92378627	92379615	989	92378927	68	76.242	21.9185	73.6937
CM008481.1	92405248	92405701	454	92405335	16	9.12807	5.03305	7.15376
CM008481.1	92406441	92406574	134	92406479	10	4.40208	3.25668	2.55813
CM008481.1	92409334	92412419	3086	92411569	167	247.547	53.3669	243.701
CM008481.1	92428499	92428789	291	92428712	14	7.46835	4.45818	5.52952
CM008481.1	92432673	92433380	708	92433212	60	64.3687	19.3773	61.9023
CM008481.1	92474315	92474540	226	92474436	14	7.4377	4.44092	5.4989
CM008481.1	92494234	92494471	238	92494400	14	8.00678	4.7649	6.05086
CM008481.1	92526023	92526164	142	92526094	10	4.40208	3.25668	2.55813
CM008481.1	92526293	92527129	837	92526752	29	23.3643	9.5298	21.2093
CM008481.1	92551843	92552071	229	92551908	13	7.15835	4.44724	5.22094
CM008481.1	92573693	92574504	812	92573855	15	8.8827	5.08256	6.90947
CM008481.1	92594965	92595370	406	92595114	22	15.6679	7.30618	13.5943
CM008481.1	92603512	92604170	659	92603716	17	10.7108	5.71788	8.70595
CM008481.1	92632715	92633025	311	92632899	22	15.6679	7.30618	13.5943
CM008481.1	92636948	92637320	373	92637159	30	18.2933	6.78855	16.1945
CM008481.1	92639107	92639247	141	92639225	9	3.33076	2.72117	1.56381
CM008481.1	92647118	92647770	653	92647466	41	38.1127	13.3417	35.8341
CM008481.1	92652806	92653768	963	92653097	88	107.589	28.2717	104.822
CM008481.1	92663915	92664233	319	92664147	14	7.4377	4.44092	5.4989
CM008481.1	92673027	92673264	238	92673120	17	8.50882	4.53161	6.55048
CM008481.1	92690837	92690968	132	92690922	14	8.00678	4.7649	6.05086
CM008481.1	92691525	92691685	161	92691591	10	4.79744	3.49426	2.92794
CM008481.1	92702191	92702648	458	92702312	16	9.78451	5.40022	7.79507
CM008481.1	92702793	92702937	145	92702906	10	4.78293	3.48547	2.92794
CM008481.1	92733864	92734008	145	92733934	15	8.26997	4.73698	6.31276
CM008481.1	92786519	92786736	218	92786642	13	7.15835	4.44724	5.22094
CM008481.1	92876771	92876888	118	92876804	11	5.55147	3.81192	3.65644
CM008481.1	92910661	92910835	175	92910728	20	13.624	6.67086	11.577
CM008481.1	92946577	92947123	547	92946969	18	11.6602	6.03554	9.64069
CM008481.1	92969307	92969466	160	92969356	13	7.15835	4.44724	5.22094
CM008481.1	93008897	93009340	444	93009055	14	8.00678	4.7649	6.05086
CM008481.1	93017466	93017582	117	93017517	11	4.18412	3.02108	2.34261
CM008481.1	93021143	93021347	205	93021315	10	4.79744	3.49426	2.92794
CM008481.1	93062358	93062487	130	93062447	11	5.55147	3.81192	3.65644
CM008481.1	93123083	93123867	785	93123396	61	60.1478	16.8713	57.7114
CM008481.1	93138666	93138796	131	93138735	10	4.79744	3.49426	2.92794
CM008481.1	93146152	93146714	563	93146405	15	8.8827	5.08256	6.90947
CM008481.1	93161310	93161532	223	93161426	21	14.6364	6.98852	12.5758
CM008481.1	93170098	93170442	345	93170257	12	5.85722	3.8488	3.9602
CM008481.1	93201822	93202366	545	93201938	25	18.8696	8.25916	16.7599
CM008481.1	93202807	93203023	217	93202921	13	7.15835	4.44724	5.22094
CM008481.1	93228545	93228846	302	93228752	19	12.6316	6.3532	10.5981
CM008481.1	93236223	93236789	567	93236632	18	10.0661	5.17023	8.07511
CM008481.1	93280961	93281112	152	93281081	9	4.07987	3.1766	2.23926
CM008481.1	93321141	93321614	474	93321388	27	21.0866	8.89448	18.9537
CM008481.1	93338125	93338471	347	93338192	14	6.22334	3.77634	4.32436
CM008481.1	93344887	93345024	138	93344936	10	4.79744	3.49426	2.92794
CM008481.1	93345222	93345453	232	93345313	10	4.79744	3.49426	2.92794
CM008481.1	93375810	93375976	167	93375866	9	4.07987	3.1766	2.23926
CM008481.1	93399242	93399486	245	93399365	17	10.7108	5.71788	8.70595
CM008481.1	93416843	93417208	366	93417078	21	14.6364	6.98852	12.5758
CM008481.1	93423944	93424090	147	93423979	11	5.11285	3.55274	3.24033
CM008481.1	93427599	93427729	131	93427635	10	4.40208	3.25668	2.55813
CM008481.1	93495106	93495346	241	93495135	11	5.55147	3.81192	3.65644
CM008481.1	93495490	93498316	2827	93497429	92	114.107	29.5424	111.293
CM008481.1	93498446	93499440	995	93499334	52	52.9481	16.836	50.5613
CM008481.1	93593555	93593943	389	93593824	11	5.55147	3.81192	3.65644
CM008481.1	93594244	93594394	151	93594278	12	3.70473	2.67285	1.89792
CM008481.1	93599163	93599410	248	93599325	11	5.55147	3.81192	3.65644
CM008481.1	93659021	93659175	155	93659099	10	4.79744	3.49426	2.92794
CM008481.1	93659326	93659462	137	93659337	10	3.95548	2.99329	2.14334
CM008481.1	93687435	93689294	1860	93688497	211	333.211	67.3439	328.605
CM008481.1	93689608	93690786	1179	93690325	189	289.826	60.3554	285.613
CM008481.1	93690994	93692494	1501	93691372	76	88.5157	24.4598	85.8828
CM008481.1	93725658	93727214	1557	93726287	42	37.6151	12.7307	35.3457
CM008481.1	93755526	93756006	481	93755624	13	7.15835	4.44724	5.22094
CM008481.1	93762164	93762314	151	93762253	14	8.00678	4.7649	6.05086
CM008481.1	93772593	93772921	329	93772814	13	7.15835	4.44724	5.22094
CM008481.1	93775463	93775935	473	93775606	14	8.00678	4.7649	6.05086
CM008481.1	93839315	93839570	256	93839447	48	45.3641	14.507	43.0354
CM008481.1	93841670	93841800	131	93841699	9	4.07987	3.1766	2.23926
CM008481.1	93864809	93865335	527	93865138	58	61.4688	18.7419	59.0228
CM008481.1	93865523	93867121	1599	93866455	89	109.211	28.5894	106.432
CM008481.1	93886768	93886895	128	93886824	9	4.07987	3.1766	2.23926
CM008481.1	93903215	93903873	659	93903520	20	13.624	6.67086	11.577
CM008481.1	93929332	93929589	258	93929436	13	7.15835	4.44724	5.22094
CM008481.1	93940501	93940631	131	93940553	12	5.85722	3.8488	3.9602
CM008481.1	93941595	93941806	212	93941718	14	8.00678	4.7649	6.05086
CM008481.1	93971157	93971998	842	93971704	44	42.0482	14.2947	39.7399
CM008481.1	94097043	94097486	444	94097335	29	23.3643	9.5298	21.2093
CM008481.1	94139751	94139903	153	94139829	11	5.55147	3.81192	3.65644
CM008481.1	94146649	94146869	221	94146772	11	5.55147	3.81192	3.65644
CM008481.1	94154247	94154474	228	94154406	19	12.6316	6.3532	10.5981
CM008481.1	94159062	94159424	363	94159173	12	6.33923	4.12958	4.42214
CM008481.1	94192938	94193315	378	94193044	19	12.6316	6.3532	10.5981
CM008481.1	94209612	94210199	588	94209846	34	27.8519	10.3621	25.6636
CM008481.1	94240888	94241073	186	94240981	10	4.79744	3.49426	2.92794
CM008481.1	94426967	94427554	588	94427291	25	16.6122	7.07505	14.5368
CM008481.1	94457673	94458064	392	94457946	17	10.4654	5.58052	8.47366
CM008481.1	94501777	94502040	264	94501867	29	22.5633	9.10456	20.4191
CM008481.1	94506824	94507418	595	94506926	15	8.8827	5.08256	6.90947
CM008481.1	94519579	94519707	129	94519616	11	5.55147	3.81192	3.65644
CM008481.1	94521926	94522718	793	94522077	16	9.78451	5.40022	7.79507
CM008481.1	94555811	94556022	212	94555949	12	6.33923	4.12958	4.42214
CM008481.1	94556144	94556278	135	94556169	11	5.55147	3.81192	3.65644
CM008481.1	94593196	94593374	179	94593314	10	4.79744	3.49426	2.92794
CM008481.1	94599559	94599946	388	94599801	17	9.2112	4.89811	7.23625
CM008481.1	94645104	94645233	130	94645186	12	6.33923	4.12958	4.42214
CM008481.1	94647085	94647637	553	94647175	14	8.00678	4.7649	6.05086
CM008481.1	94661406	94661536	131	94661463	9	4.07987	3.1766	2.23926
CM008481.1	94662116	94662261	146	94662229	12	6.33923	4.12958	4.42214
CM008481.1	94698735	94699276	542	94698938	24	17.7852	7.9415	15.6873
CM008481.1	94701492	94702671	1180	94701957	50	50.1713	16.2007	47.804
CM008481.1	94732254	94732392	139	94732319	9	4.07987	3.1766	2.23926
CM008481.1	94734273	94734404	132	94734349	11	5.55147	3.81192	3.65644
CM008481.1	94734770	94734890	121	94734798	10	4.79744	3.49426	2.92794
CM008481.1	94735132	94737611	2480	94736895	28	21.035	8.58578	18.9118
CM008481.1	94740529	94740687	159	94740629	10	4.79744	3.49426	2.92794
CM008481.1	94740996	94741722	727	94741304	31	25.6987	10.1651	23.5222
CM008481.1	94742158	94742356	199	94742211	19	12.6316	6.3532	10.5981
CM008481.1	94742841	94743986	1146	94743433	100	127.362	32.0837	124.454
CM008481.1	94747604	94748075	472	94747855	78	84.3414	21.4973	81.7403
CM008481.1	94785892	94786084	193	94786011	14	7.98596	4.75291	6.04523
CM008481.1	94798900	94799208	309	94799008	13	6.63285	4.14486	4.71391
CM008481.1	94806267	94806746	480	94806407	32	26.886	10.4828	24.6991
CM008481.1	94823898	94824238	341	94823943	16	9.78451	5.40022	7.79507
CM008481.1	94869790	94869971	182	94869858	10	4.79744	3.49426	2.92794
CM008481.1	94887951	94888471	521	94888340	83	99.5509	26.6834	96.8407
CM008481.1	94904620	94904890	271	94904773	22	15.6679	7.30618	13.5943
CM008481.1	94924359	94924734	376	94924500	17	8.50882	4.53161	6.55048
CM008481.1	94929910	94930342	433	94930214	24	16.6883	7.3543	14.6129
CM008481.1	94937868	94938727	860	94938164	78	91.6417	25.0951	88.9871
CM008481.1	95025171	95025335	165	95025208	11	5.55147	3.81192	3.65644
CM008481.1	95076427	95077820	1394	95077136	55	57.1739	17.789	54.7578
CM008481.1	95078579	95079692	1114	95079040	69	77.7553	22.2362	75.1965
CM008481.1	95090246	95090387	142	95090364	11	5.11285	3.55274	3.24033
CM008481.1	95109754	95110380	627	95110032	34	29.2991	11.1181	27.0912
CM008481.1	95123248	95123624	377	95123352	9	4.07987	3.1766	2.23926
CM008481.1	95131021	95131640	620	95131412	32	26.886	10.4828	24.6991
CM008481.1	95153681	95153857	177	95153776	13	7.15835	4.44724	5.22094
CM008481.1	95154049	95154168	120	95154123	12	6.33923	4.12958	4.42214
CM008481.1	95170557	95170714	158	95170595	18	11.6602	6.03554	9.64069
CM008481.1	95205704	95206076	373	95206005	30	24.5246	9.84746	22.3588
CM008481.1	95271281	95271642	362	95271533	19	12.6316	6.3532	10.5981
CM008481.1	95271777	95272051	275	95271852	10	4.79744	3.49426	2.92794
CM008481.1	95272759	95275274	2516	95274160	67	74.735	21.6009	72.1975
CM008481.1	95276915	95277157	243	95277018	14	8.00678	4.7649	6.05086
CM008481.1	95298690	95299290	601	95299001	52	52.9481	16.836	50.5613
CM008481.1	95299491	95300525	1035	95299710	87	105.971	27.9541	103.216
CM008481.1	95302277	95302396	120	95302279	11	5.55147	3.81192	3.65644
CM008481.1	95330732	95331639	908	95331245	55	57.1739	17.789	54.7578
CM008481.1	95331906	95332809	904	95332215	88	107.589	28.2717	104.822
CM008481.1	95336806	95338495	1690	95337744	159	232.474	50.8256	228.752
CM008481.1	95338790	95340028	1239	95339785	120	161.657	38.4369	158.493
CM008481.1	95340497	95341507	1011	95340671	122	165.169	39.0722	161.978
CM008481.1	95341787	95341956	170	95341838	11	3.80409	2.81076	1.99392
CM008481.1	95373315	95373461	147	95373424	9	4.07987	3.1766	2.23926
CM008481.1	95375914	95376084	171	95375993	12	6.33923	4.12958	4.42214
CM008481.1	95382495	95383364	870	95382951	48	47.428	15.5653	45.0805
CM008481.1	95383643	95384030	388	95383743	16	9.78451	5.40022	7.79507
CM008481.1	95384597	95384881	285	95384679	14	8.00678	4.7649	6.05086
CM008481.1	95396086	95396212	127	95396109	11	5.55147	3.81192	3.65644
CM008481.1	95426698	95428070	1373	95427837	44	42.0482	14.2947	39.7399
CM008481.1	95428238	95428600	363	95428455	88	107.589	28.2717	104.822
CM008481.1	95428890	95429301	412	95429060	105	135.787	33.672	132.817
CM008481.1	95429427	95429664	238	95429515	44	42.0482	14.2947	39.7399
CM008481.1	95432004	95432412	409	95432333	17	10.7108	5.71788	8.70595
CM008481.1	95441681	95442073	393	95441747	15	8.8827	5.08256	6.90947
CM008481.1	95469905	95470095	191	95470026	14	8.00678	4.7649	6.05086
CM008481.1	95470464	95470846	383	95470615	21	11.8744	5.53864	9.8534
CM008481.1	95483110	95483765	656	95483674	37	33.0094	12.0711	30.771
CM008481.1	95502014	95502364	351	95502267	17	10.7108	5.71788	8.70595
CM008481.1	95503366	95503912	547	95503702	54	55.7575	17.4713	53.3512
CM008481.1	95520320	95521209	890	95520786	31	25.6987	10.1651	23.5222
CM008481.1	95530690	95531414	725	95531271	55	57.1739	17.789	54.7578
CM008481.1	95531902	95532693	792	95532075	85	102.751	27.3188	100.018
CM008481.1	95543019	95543705	687	95543099	10	4.79744	3.49426	2.92794
CM008481.1	95544702	95544820	119	95544795	9	4.07987	3.1766	2.23926
CM008481.1	95551244	95551793	550	95551652	54	53.4291	16.2834	51.0414
CM008481.1	95552115	95552410	296	95552244	17	10.7108	5.71788	8.70595
CM008481.1	95565249	95565405	157	95565344	10	4.79744	3.49426	2.92794
CM008481.1	95664703	95665014	312	95664958	14	6.79014	4.08176	4.87035
CM008481.1	95666505	95667707	1203	95666757	30	24.5246	9.84746	22.3588
CM008481.1	95704470	95705119	650	95704914	21	14.6364	6.98852	12.5758
CM008481.1	95734230	95734378	149	95734335	9	4.07987	3.1766	2.23926
CM008481.1	95745522	95745759	238	95745684	15	7.57188	4.35388	5.63227
CM008481.1	95813304	95813813	510	95813412	21	14.6364	6.98852	12.5758
CM008481.1	95827948	95828218	271	95828047	40	36.821	13.0241	34.5523
CM008481.1	95838567	95838965	399	95838687	40	36.821	13.0241	34.5523
CM008481.1	95846727	95846925	199	95846804	10	4.79744	3.49426	2.92794
CM008481.1	95848055	95848620	566	95848301	28	22.2181	9.21214	20.0741
CM008481.1	95865117	95865333	217	95865229	12	6.33923	4.12958	4.42214
CM008481.1	95865525	95866035	511	95865635	15	8.8827	5.08256	6.90947
CM008481.1	95900555	95901369	815	95901220	19	12.6316	6.3532	10.5981
CM008481.1	95961974	95962330	357	95962224	20	13.624	6.67086	11.577
CM008481.1	95978202	95978360	159	95978321	12	6.33923	4.12958	4.42214
CM008481.1	96061042	96061770	729	96061481	19	12.6316	6.3532	10.5981
CM008481.1	96067911	96068053	143	96067928	10	4.72011	3.44749	2.87357
CM008481.1	96075087	96077291	2205	96075460	35	30.5241	11.4358	28.306
CM008481.1	96078103	96078357	255	96078208	15	8.8827	5.08256	6.90947
CM008481.1	96120663	96120882	220	96120727	10	4.79744	3.49426	2.92794
CM008481.1	96121378	96122317	940	96122058	36	31.761	11.7534	29.5327
CM008481.1	96122640	96122822	183	96122731	16	9.78451	5.40022	7.79507
CM008481.1	96123182	96125244	2063	96124321	45	43.3794	14.6124	41.0611
CM008481.1	96128027	96128164	138	96128135	10	4.79744	3.49426	2.92794
CM008481.1	96128852	96129302	451	96128946	30	24.5246	9.84746	22.3588
CM008481.1	96132174	96132694	521	96132445	19	12.6316	6.3532	10.5981
CM008481.1	96133131	96133555	425	96133285	35	30.5241	11.4358	28.306
CM008481.1	96133675	96133966	292	96133795	39	35.5397	12.7064	33.2813
CM008481.1	96134176	96134319	144	96134282	10	4.79744	3.49426	2.92794
CM008481.1	96134666	96136329	1664	96136007	33	28.0863	10.8004	25.8888
CM008481.1	96136492	96136609	118	96136539	10	4.79744	3.49426	2.92794
CM008481.1	96136733	96137235	503	96136931	22	15.6679	7.30618	13.5943
CM008481.1	96137388	96137589	202	96137459	20	12.7924	6.21729	10.7574
CM008481.1	96137860	96138135	276	96137998	24	17.7852	7.9415	15.6873
CM008481.1	96139255	96139756	502	96139347	13	7.15835	4.44724	5.22094
CM008481.1	96194491	96194644	154	96194587	13	7.15835	4.44724	5.22094
CM008481.1	96204767	96205229	463	96205174	15	8.8827	5.08256	6.90947
CM008481.1	96227738	96227890	153	96227816	10	4.79744	3.49426	2.92794
CM008481.1	96264186	96264560	375	96264211	13	6.03573	3.80964	4.13752
CM008481.1	96276281	96276723	443	96276431	71	80.8001	22.8715	78.2205
CM008481.1	96292436	96292585	150	96292557	10	4.79744	3.49426	2.92794
CM008481.1	96334725	96335594	870	96335208	41	38.1127	13.3417	35.8341
CM008481.1	96335762	96336595	834	96336251	96	120.699	30.813	117.838
CM008481.1	96344981	96345166	186	96345071	17	10.7108	5.71788	8.70595
CM008481.1	96347413	96347558	146	96347457	8	3.40195	2.85894	1.5974
CM008481.1	96400970	96401703	734	96401451	61	60.1478	16.8713	57.7114
CM008481.1	96402525	96403824	1300	96403062	81	96.3714	26.0481	93.6834
CM008481.1	96411524	96412132	609	96411764	39	35.5397	12.7064	33.2813
CM008481.1	96425723	96426048	326	96425851	10	4.79744	3.49426	2.92794
CM008481.1	96442507	96443310	804	96443148	12	6.33923	4.12958	4.42214
CM008481.1	96504058	96505686	1629	96504355	30	24.5246	9.84746	22.3588
CM008481.1	96528270	96531272	3003	96529113	76	69.6184	15.8315	67.1208
CM008481.1	96535762	96535954	193	96535901	12	6.33923	4.12958	4.42214
CM008481.1	96548899	96549602	704	96549398	24	17.7852	7.9415	15.6873
CM008481.1	96549758	96550162	405	96549990	17	10.7108	5.71788	8.70595
CM008481.1	96554539	96555126	588	96554980	30	24.5246	9.84746	22.3588
CM008481.1	96584600	96584716	117	96584678	9	4.07987	3.1766	2.23926
CM008481.1	96605727	96606363	637	96606135	33	28.0863	10.8004	25.8888
CM008481.1	96606550	96606903	354	96606638	16	9.78451	5.40022	7.79507
CM008481.1	96621052	96621370	319	96621202	24	17.7852	7.9415	15.6873
CM008481.1	96628435	96629542	1108	96629238	18	10.0661	5.17023	8.07511
CM008481.1	96629662	96630054	393	96629944	12	6.33923	4.12958	4.42214
CM008481.1	96630673	96630825	153	96630784	8	3.40195	2.85894	1.5974
CM008481.1	96646482	96647165	684	96646937	80	94.7895	25.7305	92.1127
CM008481.1	96647872	96648047	176	96647935	13	7.15835	4.44724	5.22094
CM008481.1	96648181	96648899	719	96648367	74	85.4122	23.8245	82.8007
CM008481.1	96654622	96654876	255	96654744	25	18.8696	8.25916	16.7599
CM008481.1	96655093	96655260	168	96655125	9	4.07987	3.1766	2.23926
CM008481.1	96675791	96676033	243	96675923	34	29.2991	11.1181	27.0912
CM008481.1	96691677	96692508	832	96692187	29	23.3643	9.5298	21.2093
CM008481.1	96693235	96694156	922	96693632	70	79.2746	22.5539	76.7055
CM008481.1	96722605	96722750	146	96722715	13	7.15835	4.44724	5.22094
CM008481.1	96722966	96723720	755	96723443	69	77.7553	22.2362	75.1965
CM008481.1	96724358	96724671	314	96724537	24	17.7852	7.9415	15.6873
CM008481.1	96729191	96729499	309	96729400	14	8.00678	4.7649	6.05086
CM008481.1	96744516	96745478	963	96745090	44	42.0482	14.2947	39.7399
CM008481.1	96745701	96746270	570	96745801	31	25.6987	10.1651	23.5222
CM008481.1	96760761	96760883	123	96760810	9	4.07987	3.1766	2.23926
CM008481.1	96775297	96775639	343	96775366	10	4.40208	3.25668	2.55813
CM008481.1	96782218	96783286	1069	96782812	74	82.2019	22.2046	79.6211
CM008481.1	96783798	96784850	1053	96784222	126	160.364	34.5589	157.212
CM008481.1	96785038	96785283	246	96785158	11	5.55147	3.81192	3.65644
CM008481.1	96787461	96787699	239	96787658	8	3.40195	2.85894	1.5974
CM008481.1	96816967	96817658	692	96817462	61	65.8293	19.6949	63.3529
CM008481.1	96818447	96818810	364	96818520	18	11.6602	6.03554	9.64069
CM008481.1	96846705	96846871	167	96846797	13	7.15835	4.44724	5.22094
CM008481.1	96858990	96859199	210	96859081	14	8.00678	4.7649	6.05086
CM008481.1	96871862	96872399	538	96872135	32	26.886	10.4828	24.6991
CM008481.1	96874693	96874940	248	96874833	15	8.8827	5.08256	6.90947
CM008481.1	96893676	96893953	278	96893816	20	13.624	6.67086	11.577
CM008481.1	96894102	96894610	509	96894333	54	55.7575	17.4713	53.3512
CM008481.1	96894789	96894993	205	96894868	9	4.07987	3.1766	2.23926
CM008481.1	96931160	96932439	1280	96931812	49	48.7954	15.883	46.4379
CM008481.1	96932933	96933942	1010	96933315	75	86.9611	24.1422	84.339
CM008481.1	96950065	96950395	331	96950337	11	5.55147	3.81192	3.65644
CM008481.1	96965934	96966132	199	96966001	10	3.95548	2.99329	2.14334
CM008481.1	96985220	96985698	479	96985353	23	16.7178	7.62384	14.6318
CM008481.1	96986047	96986416	370	96986144	14	8.00678	4.7649	6.05086
CM008481.1	96987791	96987955	165	96987821	13	7.15835	4.44724	5.22094
CM008481.1	96988093	96988244	152	96988187	12	6.33923	4.12958	4.42214
CM008481.1	96990554	96991022	469	96990729	49	48.7954	15.883	46.4379
CM008481.1	97053529	97053852	324	97053742	21	14.6364	6.98852	12.5758
CM008481.1	97054596	97054858	263	97054712	12	6.33923	4.12958	4.42214
CM008481.1	97056332	97056475	144	97056451	9	4.07987	3.1766	2.23926
CM008481.1	97056672	97056818	147	97056697	12	6.33923	4.12958	4.42214
CM008481.1	97064719	97065509	791	97065281	35	30.5241	11.4358	28.306
CM008481.1	97065664	97065840	177	97065771	16	9.78451	5.40022	7.79507
CM008481.1	97070867	97071090	224	97071001	10	4.79744	3.49426	2.92794
CM008481.1	97077079	97077631	553	97077228	14	8.00678	4.7649	6.05086
CM008481.1	97078358	97078514	157	97078392	9	4.07987	3.1766	2.23926
CM008481.1	97078903	97079504	602	97078953	13	6.03573	3.80964	4.13752
CM008481.1	97079646	97082559	2914	97081855	121	163.411	38.7545	160.234
CM008481.1	97082693	97082962	270	97082826	39	35.5397	12.7064	33.2813
CM008481.1	97097176	97097566	391	97097312	18	11.6602	6.03554	9.64069
CM008481.1	97100932	97101084	153	97101022	13	7.15835	4.44724	5.22094
CM008481.1	97103499	97105660	2162	97104032	60	64.3687	19.3773	61.9023
CM008481.1	97126521	97127503	983	97127343	186	283.993	59.4024	279.833
CM008481.1	97127628	97127790	163	97127729	14	8.00678	4.7649	6.05086
CM008481.1	97127951	97128585	635	97128167	69	77.7553	22.2362	75.1965
CM008481.1	97160030	97161809	1780	97160809	152	219.427	48.602	215.811
CM008481.1	97186673	97187678	1006	97187524	124	168.695	39.7075	165.478
CM008481.1	97187819	97189765	1947	97188241	98	124.022	31.4483	121.138
CM008481.1	97204750	97205345	596	97205035	40	36.821	13.0241	34.5523
CM008482.1	44126	44473	348	44409	11	5.55147	3.81192	3.65644
CM008482.1	83860	85568	1709	85100	76	88.5157	24.4598	85.8828
CM008482.1	85980	86847	868	86355	69	77.7553	22.2362	75.1965
CM008482.1	86967	87230	264	87173	15	8.8827	5.08256	6.90947
CM008482.1	124046	124206	161	124106	11	5.55147	3.81192	3.65644
CM008482.1	254548	255227	680	255072	56	58.5981	18.1066	56.172
CM008482.1	264050	264432	383	264164	12	6.33923	4.12958	4.42214
CM008482.1	315763	316720	958	315817	16	9.78451	5.40022	7.79507
CM008482.1	317189	317805	617	317357	29	23.3643	9.5298	21.2093
CM008482.1	322620	322774	155	322712	13	6.63285	4.14486	4.71391
CM008482.1	352051	352252	202	352150	32	26.4317	10.242	24.2545
CM008482.1	357455	357792	338	357567	21	14.6364	6.98852	12.5758
CM008482.1	406085	406202	118	406097	9	4.07987	3.1766	2.23926
CM008482.1	412699	412855	157	412749	9	4.07987	3.1766	2.23926
CM008482.1	428569	429124	556	428729	27	21.0866	8.89448	18.9537
CM008482.1	450418	450560	143	450486	17	10.7108	5.71788	8.70595
CM008482.1	456336	456534	199	456449	19	12.6316	6.3532	10.5981
CM008482.1	502829	502967	139	502880	10	4.79744	3.49426	2.92794
CM008482.1	525039	525157	119	525097	12	6.024	3.94531	4.12662
CM008482.1	555928	556212	285	556056	21	14.6364	6.98852	12.5758
CM008482.1	579166	579632	467	579340	21	14.6364	6.98852	12.5758
CM008482.1	603892	604041	150	603982	11	5.55147	3.81192	3.65644
CM008482.1	619293	619438	146	619344	9	4.07987	3.1766	2.23926
CM008482.1	629473	629609	137	629579	9	4.07987	3.1766	2.23926
CM008482.1	666593	666846	254	666774	10	4.79744	3.49426	2.92794
CM008482.1	697124	698154	1031	697798	90	110.838	28.9071	108.048
CM008482.1	698397	698570	174	698496	14	8.00678	4.7649	6.05086
CM008482.1	699045	700182	1138	699194	36	31.761	11.7534	29.5327
CM008482.1	721218	722308	1091	721936	75	76.5963	19.1335	74.0477
CM008482.1	735016	735655	640	735299	27	21.0866	8.89448	18.9537
CM008482.1	748102	748387	286	748285	15	5.93297	3.50377	4.03575
CM008482.1	758367	758701	335	758534	63	68.7712	20.3302	66.2746
CM008482.1	759371	759925	555	759672	32	26.886	10.4828	24.6991
CM008482.1	763699	764100	402	763858	27	21.0866	8.89448	18.9537
CM008482.1	764314	764559	246	764352	12	6.33923	4.12958	4.42214
CM008482.1	891869	892064	196	891959	8	3.40195	2.85894	1.5974
CM008482.1	923223	924353	1131	923750	32	26.886	10.4828	24.6991
CM008482.1	943163	943587	425	943289	12	6.33923	4.12958	4.42214
CM008482.1	1000891	1001423	533	1001292	20	13.624	6.67086	11.577
CM008482.1	1090342	1090502	161	1090451	11	5.55147	3.81192	3.65644
CM008482.1	1105362	1105776	415	1105498	13	7.15835	4.44724	5.22094
CM008482.1	1107175	1107330	156	1107262	13	7.15835	4.44724	5.22094
CM008482.1	1108353	1108559	207	1108457	20	13.624	6.67086	11.577
CM008482.1	1108732	1110579	1848	1109321	66	73.2343	21.2832	70.7071
CM008482.1	1111134	1112132	999	1111990	45	43.3794	14.6124	41.0611
CM008482.1	1139063	1139357	295	1139231	17	10.7108	5.71788	8.70595
CM008482.1	1140478	1140639	162	1140533	10	4.40208	3.25668	2.55813
CM008482.1	1157810	1158041	232	1157937	16	9.78451	5.40022	7.79507
CM008482.1	1171357	1172060	704	1171572	23	16.7178	7.62384	14.6318
CM008482.1	1210095	1210305	211	1210167	9	4.07987	3.1766	2.23926
CM008482.1	1236156	1236729	574	1236482	24	17.7852	7.9415	15.6873
CM008482.1	1267447	1267587	141	1267514	9	4.07987	3.1766	2.23926
CM008482.1	1272590	1272860	271	1272795	12	6.33923	4.12958	4.42214
CM008482.1	1273010	1273188	179	1273101	14	8.00678	4.7649	6.05086
CM008482.1	1289888	1290009	122	1289975	11	5.55147	3.81192	3.65644
CM008482.1	1290260	1290966	707	1290475	49	48.7954	15.883	46.4379
CM008482.1	1305112	1305297	186	1305161	12	6.33923	4.12958	4.42214
CM008482.1	1306310	1306428	119	1306385	10	4.79744	3.49426	2.92794
CM008482.1	1350027	1350176	150	1350073	13	7.15835	4.44724	5.22094
CM008482.1	1351290	1351699	410	1351667	10	4.79744	3.49426	2.92794
CM008482.1	1362228	1363668	1441	1363053	66	73.2343	21.2832	70.7071
CM008482.1	1369240	1371146	1907	1369800	100	127.362	32.0837	124.454
CM008482.1	1375128	1376762	1635	1376219	59	62.9152	19.0596	60.4588
CM008482.1	1379432	1380227	796	1379790	17	10.7108	5.71788	8.70595
CM008482.1	1383035	1383885	851	1383760	35	30.5241	11.4358	28.306
CM008482.1	1384050	1384494	445	1384420	17	10.7108	5.71788	8.70595
CM008482.1	1393660	1393796	137	1393713	12	5.31043	3.53752	3.43654
CM008482.1	1393991	1394575	585	1394215	19	12.6316	6.3532	10.5981
CM008482.1	1397877	1398890	1014	1398772	73	83.869	23.5068	81.2682
CM008482.1	1399250	1399540	291	1399391	88	107.589	28.2717	104.822
CM008482.1	1399718	1401642	1925	1400114	126	172.236	40.3428	168.991
CM008482.1	1401870	1402091	222	1401974	11	5.55147	3.81192	3.65644
CM008482.1	1433328	1433837	510	1433455	17	10.7108	5.71788	8.70595
CM008482.1	1454361	1455943	1583	1454715	49	46.6873	14.8031	44.3488
CM008482.1	1459656	1459845	190	1459729	14	8.00678	4.7649	6.05086
CM008482.1	1459988	1460658	671	1460472	63	66.0461	18.9479	63.5691
CM008482.1	1460849	1461871	1023	1461298	129	177.571	41.2958	174.285
CM008482.1	1467963	1468339	377	1468224	12	6.33923	4.12958	4.42214
CM008482.1	1471404	1471806	403	1471692	31	25.6987	10.1651	23.5222
CM008482.1	1472170	1472741	572	1472427	62	67.2969	20.0126	64.8103
CM008482.1	1496990	1497251	262	1497106	10	4.40208	3.25668	2.55813
CM008482.1	1497582	1497698	117	1497667	9	4.07987	3.1766	2.23926
CM008482.1	1498257	1499264	1008	1499104	31	25.6987	10.1651	23.5222
CM008482.1	1499960	1500854	895	1500121	44	42.0482	14.2947	39.7399
CM008482.1	1532492	1532709	218	1532630	18	11.6602	6.03554	9.64069
CM008482.1	1555042	1555190	149	1555115	11	5.55147	3.81192	3.65644
CM008482.1	1555445	1555626	182	1555549	26	19.9703	8.57682	17.8486
CM008482.1	1568077	1568519	443	1568416	26	19.9703	8.57682	17.8486
CM008482.1	1572753	1573665	913	1573414	57	60.0297	18.4243	57.5937
CM008482.1	1585287	1585463	177	1585358	13	7.15835	4.44724	5.22094
CM008482.1	1600710	1601848	1139	1601383	128	175.789	40.9781	172.517
CM008482.1	1602308	1603003	696	1602481	107	139.186	34.3073	136.191
CM008482.1	1610627	1610996	370	1610796	38	34.269	12.3887	32.0206
CM008482.1	1623821	1624198	378	1624097	14	8.00678	4.7649	6.05086
CM008482.1	1630260	1630637	378	1630533	14	7.4377	4.44092	5.4989
CM008482.1	1630831	1631524	694	1631298	66	73.2343	21.2832	70.7071
CM008482.1	1631794	1632041	248	1631899	68	76.242	21.9185	73.6937
CM008482.1	1632750	1635291	2542	1633057	128	175.789	40.9781	172.517
CM008482.1	1644365	1644503	139	1644451	8	3.40195	2.85894	1.5974
CM008482.1	1668833	1669296	464	1669194	13	7.15835	4.44724	5.22094
CM008482.1	1684924	1687166	2243	1686376	53	54.3488	17.1536	51.9523
CM008482.1	1694558	1694698	141	1694627	11	4.61625	3.26541	2.77024
CM008482.1	1694920	1695378	459	1695214	20	12.7924	6.21729	10.7574
CM008482.1	1696281	1696509	229	1696400	17	10.7108	5.71788	8.70595
CM008482.1	1764605	1764946	342	1764700	13	7.15835	4.44724	5.22094
CM008482.1	1784680	1785432	753	1785042	46	44.7199	14.93	42.3918
CM008482.1	1785931	1786135	205	1786049	20	13.624	6.67086	11.577
CM008482.1	1788299	1788774	476	1788632	65	65.6777	17.9597	63.2101
CM008482.1	1834136	1834505	370	1834232	21	14.6364	6.98852	12.5758
CM008482.1	1845657	1845829	173	1845790	10	4.79744	3.49426	2.92794
CM008482.1	1853762	1853900	139	1853863	16	9.78451	5.40022	7.79507
CM008482.1	1862311	1862979	669	1862836	32	26.886	10.4828	24.6991
CM008482.1	1929194	1929743	550	1929573	30	23.2535	9.17791	21.1079
CM008482.1	1933531	1934280	750	1933835	28	19.3706	7.7393	17.2601
CM008482.1	1991143	1991467	325	1991414	12	6.32156	4.11919	4.42214
CM008482.1	1997282	1997929	648	1997515	28	22.2181	9.21214	20.0741
CM008482.1	2064488	2065581	1094	2065112	77	90.0759	24.7775	87.4321
CM008482.1	2065791	2066246	456	2065979	91	112.47	29.2247	109.668
CM008482.1	2072956	2073087	132	2073064	10	4.79744	3.49426	2.92794
CM008482.1	2073296	2073793	498	2073501	95	119.044	30.4954	116.195
CM008482.1	2092973	2093739	767	2093450	93	115.748	29.86	112.923
CM008482.1	2101565	2101688	124	2101669	10	4.40208	3.25668	2.55813
CM008482.1	2111037	2113842	2806	2111605	199	309.417	63.532	305.032
CM008482.1	2114908	2115030	123	2114954	12	6.33923	4.12958	4.42214
CM008482.1	2140271	2140418	148	2140382	12	6.33923	4.12958	4.42214
CM008482.1	2141056	2141402	347	2141179	21	12.7584	5.98658	10.7244
CM008482.1	2154565	2154891	327	2154843	27	21.0866	8.89448	18.9537
CM008482.1	2163415	2164516	1102	2163860	74	85.4122	23.8245	82.8007
CM008482.1	2181372	2182102	731	2181660	105	135.787	33.672	132.817
CM008482.1	2210748	2211152	405	2210797	12	5.31043	3.53752	3.43654
CM008482.1	2285435	2285860	426	2285549	55	57.1739	17.789	54.7578
CM008482.1	2359675	2359944	270	2359762	12	6.33923	4.12958	4.42214
CM008482.1	2360115	2360391	277	2360368	10	4.78293	3.48547	2.92794
CM008482.1	2383555	2383701	147	2383628	15	8.57424	4.90756	6.61584
CM008482.1	2387891	2388630	740	2388226	22	15.6679	7.30618	13.5943
CM008482.1	2413566	2413990	425	2413928	13	7.15835	4.44724	5.22094
CM008482.1	2523651	2523833	183	2523749	10	4.40208	3.25668	2.55813
CM008482.1	2549770	2549899	130	2549824	11	5.55147	3.81192	3.65644
CM008482.1	2648230	2648665	436	2648449	29	23.3643	9.5298	21.2093
CM008482.1	2669247	2669535	289	2669300	9	4.07987	3.1766	2.23926
CM008482.1	2674553	2674699	147	2674638	12	6.33923	4.12958	4.42214
CM008482.1	2691913	2692137	225	2692040	10	4.79744	3.49426	2.92794
CM008482.1	2706198	2706415	218	2706313	15	8.57424	4.90756	6.61584
CM008482.1	2715712	2715912	201	2715792	13	6.44045	4.03584	4.523
CM008482.1	2725037	2726749	1713	2725887	82	80.2899	18.1758	77.7201
CM008482.1	2729310	2729694	385	2729617	17	10.7108	5.71788	8.70595
CM008482.1	2729818	2730004	187	2729920	20	13.624	6.67086	11.577
CM008482.1	2750370	2751628	1259	2751449	90	110.838	28.9071	108.048
CM008482.1	2752150	2754465	2316	2752282	118	158.159	37.8015	155.021
CM008482.1	2755256	2755466	211	2755362	11	5.55147	3.81192	3.65644
CM008482.1	2806945	2807081	137	2807053	10	4.79744	3.49426	2.92794
CM008482.1	2836442	2836978	537	2836705	17	10.7108	5.71788	8.70595
CM008482.1	2869933	2870068	136	2870044	11	4.18412	3.02108	2.34261
CM008482.1	2875201	2875564	364	2875363	18	8.05701	4.16072	6.10095
CM008482.1	2929033	2929336	304	2929051	12	6.33923	4.12958	4.42214
CM008482.1	3107683	3107897	215	3107814	11	5.55147	3.81192	3.65644
CM008482.1	3141227	3141562	336	3141336	49	48.7954	15.883	46.4379
CM008482.1	3144342	3144588	247	3144395	9	4.07987	3.1766	2.23926
CM008482.1	3209132	3209875	744	3209646	11	5.55147	3.81192	3.65644
CM008482.1	3244538	3244684	147	3244569	11	5.11285	3.55274	3.24033
CM008482.1	3247448	3247954	507	3247667	23	16.7178	7.62384	14.6318
CM008482.1	3434222	3435102	881	3434902	33	28.0863	10.8004	25.8888
CM008482.1	3502717	3503648	932	3503160	42	39.4147	13.6594	37.1261
CM008482.1	3522586	3522725	140	3522655	12	6.33923	4.12958	4.42214
CM008482.1	3545592	3545898	307	3545666	10	3.56791	2.76932	1.76169
CM008482.1	3546151	3546670	520	3546275	24	17.7852	7.9415	15.6873
CM008482.1	3560715	3561031	317	3560794	16	9.78451	5.40022	7.79507
CM008482.1	3574708	3574842	135	3574795	9	4.07987	3.1766	2.23926
CM008482.1	3597139	3597501	363	3597269	22	15.6679	7.30618	13.5943
CM008482.1	3672911	3673201	291	3673004	15	8.8827	5.08256	6.90947
CM008482.1	3728676	3728815	140	3728725	10	4.79744	3.49426	2.92794
CM008482.1	3752711	3753082	372	3752771	17	10.7108	5.71788	8.70595
CM008482.1	3835537	3835892	356	3835641	15	8.8827	5.08256	6.90947
CM008482.1	3858986	3859316	331	3859113	14	8.00678	4.7649	6.05086
CM008482.1	3906861	3907344	484	3907007	21	14.6364	6.98852	12.5758
CM008482.1	3935402	3935655	254	3935515	11	5.55147	3.81192	3.65644
CM008482.1	4005233	4005916	684	4005397	22	15.6679	7.30618	13.5943
CM008482.1	4045456	4045998	543	4045570	17	10.4654	5.58052	8.47366
CM008482.1	4058943	4059158	216	4059030	21	14.6364	6.98852	12.5758
CM008482.1	4131316	4131524	209	4131424	20	12.7924	6.21729	10.7574
CM008482.1	4131649	4131813	165	4131727	18	10.0661	5.17023	8.07511
CM008482.1	4132338	4132467	130	4132414	9	4.07987	3.1766	2.23926
CM008482.1	4180140	4180358	219	4180286	15	8.8827	5.08256	6.90947
CM008482.1	4229390	4229839	450	4229560	19	8.81012	4.37971	6.85121
CM008482.1	4350531	4350654	124	4350581	12	6.33923	4.12958	4.42214
CM008482.1	4350832	4351423	592	4351321	16	9.78451	5.40022	7.79507
CM008482.1	4418279	4418500	222	4418371	12	6.33923	4.12958	4.42214
CM008482.1	4422115	4423651	1537	4423558	49	48.7954	15.883	46.4379
CM008482.1	4424867	4426685	1819	4426488	102	130.72	32.719	127.787
CM008482.1	4426902	4428739	1838	4427581	94	117.394	30.1777	114.557
CM008482.1	4429045	4429798	754	4429182	32	26.886	10.4828	24.6991
CM008482.1	4430032	4430176	145	4430096	14	8.00678	4.7649	6.05086
CM008482.1	4430316	4430555	240	4430427	19	12.6316	6.3532	10.5981
CM008482.1	4430834	4431078	245	4430961	19	11.8438	5.92123	9.82302
CM008482.1	4431933	4432064	132	4431986	11	5.55147	3.81192	3.65644
CM008482.1	4454457	4454680	224	4454622	11	5.53538	3.80233	3.65644
CM008482.1	4470079	4470502	424	4470468	11	5.55147	3.81192	3.65644
CM008482.1	4475039	4475221	183	4475093	11	5.55147	3.81192	3.65644
CM008482.1	4476471	4476589	119	4476568	11	5.55147	3.81192	3.65644
CM008482.1	4505409	4506321	913	4505804	24	17.7852	7.9415	15.6873
CM008482.1	4577173	4577515	343	4577238	15	8.8827	5.08256	6.90947
CM008482.1	4595526	4595842	317	4595680	17	10.7108	5.71788	8.70595
CM008482.1	4596322	4596611	290	4596400	11	5.55147	3.81192	3.65644
CM008482.1	4599970	4600155	186	4600041	12	6.09635	3.98739	4.19804
CM008482.1	4603501	4604608	1108	4604303	21	14.6364	6.98852	12.5758
CM008482.1	4636201	4636343	143	4636264	12	6.33923	4.12958	4.42214
CM008482.1	4681740	4682778	1039	4682174	49	48.7954	15.883	46.4379
CM008482.1	4730901	4731590	690	4731335	34	29.2991	11.1181	27.0912
CM008482.1	4745929	4746234	306	4746098	13	7.15835	4.44724	5.22094
CM008482.1	4772098	4772977	880	4772224	15	8.8827	5.08256	6.90947
CM008482.1	4782452	4782599	148	4782507	9	4.07987	3.1766	2.23926
CM008482.1	4785379	4785855	477	4785680	24	17.7852	7.9415	15.6873
CM008482.1	4793684	4793830	147	4793737	11	5.55147	3.81192	3.65644
CM008482.1	4794087	4794665	579	4794532	62	67.2969	20.0126	64.8103
CM008482.1	4794796	4794936	141	4794876	16	9.78451	5.40022	7.79507
CM008482.1	4796554	4796706	153	4796657	16	9.78451	5.40022	7.79507
CM008482.1	4827376	4827699	324	4827466	14	7.30755	4.3679	5.37004
CM008482.1	4829136	4829351	216	4829218	21	14.6364	6.98852	12.5758
CM008482.1	4829900	4831769	1870	4831435	66	73.2343	21.2832	70.7071
CM008482.1	4849184	4849430	247	4849282	42	39.4147	13.6594	37.1261
CM008482.1	4860336	4860616	281	4860515	14	7.89575	4.70112	5.95518
CM008482.1	4912473	4912618	146	4912590	10	4.79744	3.49426	2.92794
CM008482.1	4954944	4955543	600	4955080	14	8.00678	4.7649	6.05086
CM008482.1	4958594	4958721	128	4958676	11	5.55147	3.81192	3.65644
CM008482.1	4966226	4966352	127	4966275	9	3.33076	2.72117	1.56381
CM008482.1	5041103	5041375	273	5041298	17	7.32568	3.94174	5.38806
CM008482.1	5041592	5041715	124	5041692	10	4.72011	3.44749	2.87357
CM008482.1	5097719	5098085	367	5097856	15	8.8827	5.08256	6.90947
CM008482.1	5123879	5124107	229	5124015	16	9.12807	5.03305	7.15376
CM008482.1	5127509	5127795	287	5127632	22	14.7485	6.80941	12.6868
CM008482.1	5154709	5155918	1210	5155464	156	226.866	49.8726	223.19
CM008482.1	5163315	5163581	267	5163540	10	3.95548	2.99329	2.14334
CM008482.1	5171101	5171467	367	5171393	11	5.55147	3.81192	3.65644
CM008482.1	5201819	5201974	156	5201876	10	4.79744	3.49426	2.92794
CM008482.1	5210334	5211212	879	5210557	52	52.9481	16.836	50.5613
CM008482.1	5241916	5242121	206	5242011	28	22.2181	9.21214	20.0741
CM008482.1	5244108	5244612	505	5244465	59	62.9152	19.0596	60.4588
CM008482.1	5244737	5245011	275	5244883	123	166.93	39.3898	163.726
CM008482.1	5245157	5245791	635	5245608	34	29.2991	11.1181	27.0912
CM008482.1	5260507	5261008	502	5260834	19	10.1499	5.03513	8.15858
CM008482.1	5271372	5273779	2408	5272582	116	154.675	37.1662	151.564
CM008482.1	5273926	5274135	210	5274054	12	6.33923	4.12958	4.42214
CM008482.1	5291717	5291943	227	5291826	52	52.9481	16.836	50.5613
CM008482.1	5296355	5297153	799	5296915	30	24.5246	9.84746	22.3588
CM008482.1	5320634	5320754	121	5320734	11	5.11285	3.55274	3.24033
CM008482.1	5328082	5328357	276	5328304	21	11.8744	5.53864	9.8534
CM008482.1	5328524	5328657	134	5328542	9	3.84925	3.03485	2.03888
CM008482.1	5329710	5333730	4021	5331909	131	168.797	35.9195	165.579
CM008482.1	5348867	5348998	132	5348952	10	4.79744	3.49426	2.92794
CM008482.1	5353749	5354640	892	5354464	27	19.9474	8.28972	17.8356
CM008482.1	5361398	5361714	317	5361554	10	4.79744	3.49426	2.92794
CM008482.1	5387114	5387550	437	5387400	80	94.7895	25.7305	92.1127
CM008482.1	5395631	5396065	435	5395968	38	34.269	12.3887	32.0206
CM008482.1	5487721	5488047	327	5488000	17	10.7108	5.71788	8.70595
CM008482.1	5504622	5504774	153	5504691	17	10.7108	5.71788	8.70595
CM008482.1	5527923	5528215	293	5528000	11	5.55147	3.81192	3.65644
CM008482.1	5551120	5551754	635	5551279	57	60.0297	18.4243	57.5937
CM008482.1	5552031	5552155	125	5552144	9	4.07987	3.1766	2.23926
CM008482.1	5567414	5567555	142	5567476	12	6.32156	4.11919	4.42214
CM008482.1	5574760	5574883	124	5574861	10	4.79744	3.49426	2.92794
CM008482.1	5600833	5601345	513	5601117	26	19.9703	8.57682	17.8486
CM008482.1	5624693	5626637	1945	5625109	54	55.7575	17.4713	53.3512
CM008482.1	5627320	5627625	306	5627474	17	10.7108	5.71788	8.70595
CM008482.1	5659851	5660213	363	5660145	17	10.0106	5.32911	8.02015
CM008482.1	5662682	5662815	134	5662790	11	5.11285	3.55274	3.24033
CM008482.1	5826459	5826607	149	5826552	15	6.95996	4.0281	5.03951
CM008482.1	5875430	5876268	839	5875650	13	7.15835	4.44724	5.22094
CM008482.1	5897522	5897970	449	5897592	31	25.5256	10.073	23.359
CM008482.1	5903968	5904100	133	5904061	10	4.79744	3.49426	2.92794
CM008482.1	5904471	5904624	154	5904607	10	4.79744	3.49426	2.92794
CM008482.1	6049549	6050171	623	6049751	23	13.6753	6.04215	11.628
CM008482.1	6093713	6095342	1630	6094094	137	191.945	43.8371	188.547
CM008482.1	6100044	6100223	180	6100173	12	6.33923	4.12958	4.42214
CM008482.1	6103742	6103915	174	6103853	15	8.8827	5.08256	6.90947
CM008482.1	6104035	6104421	387	6104275	62	67.2969	20.0126	64.8103
CM008482.1	6104577	6105530	954	6104707	31	25.6987	10.1651	23.5222
CM008482.1	6105679	6105843	165	6105692	9	4.07987	3.1766	2.23926
CM008482.1	6128168	6128328	161	6128212	10	4.79744	3.49426	2.92794
CM008482.1	6142087	6142461	375	6142169	12	6.33923	4.12958	4.42214
CM008482.1	6143955	6144770	816	6144312	68	76.242	21.9185	73.6937
CM008482.1	6180560	6181584	1025	6180839	24	17.7852	7.9415	15.6873
CM008482.1	6213084	6215075	1992	6214600	43	39.8007	13.4958	37.5119
CM008482.1	6222955	6223320	366	6223269	12	5.85722	3.8488	3.9602
CM008482.1	6230556	6231376	821	6230917	49	48.7954	15.883	46.4379
CM008482.1	6271625	6275156	3532	6273434	84	101.148	27.0011	98.427
CM008482.1	6291910	6292383	474	6292239	19	12.6316	6.3532	10.5981
CM008482.1	6292538	6292756	219	6292678	14	8.00678	4.7649	6.05086
CM008482.1	6308029	6308675	647	6308107	12	6.33923	4.12958	4.42214
CM008482.1	6308898	6309042	145	6308964	15	5.93297	3.50377	4.03575
CM008482.1	6334482	6334963	482	6334787	38	29.1174	9.81849	26.9186
CM008482.1	6335120	6335257	138	6335188	11	5.55147	3.81192	3.65644
CM008482.1	6377420	6377562	143	6377501	9	3.99983	3.12726	2.18746
CM008482.1	6518939	6519596	658	6519289	19	12.6316	6.3532	10.5981
CM008482.1	6556080	6556311	232	6556151	11	5.41778	3.73242	3.54363
CM008482.1	6575691	6576634	944	6576294	73	83.869	23.5068	81.2682
CM008482.1	6580006	6580127	122	6580093	12	6.33923	4.12958	4.42214
CM008482.1	6584874	6588189	3316	6586023	99	125.69	31.766	122.794
CM008482.1	6588421	6588749	329	6588540	9	4.07987	3.1766	2.23926
CM008482.1	6593817	6594178	362	6593884	15	8.8827	5.08256	6.90947
CM008482.1	6594385	6594599	215	6594459	14	7.98596	4.75291	6.04523
CM008482.1	6597915	6598035	121	6597982	13	6.63285	4.14486	4.71391
CM008482.1	6598221	6598645	425	6598456	20	13.624	6.67086	11.577
CM008482.1	6607458	6607658	201	6607572	10	4.40208	3.25668	2.55813
CM008482.1	6608101	6609010	910	6608857	124	168.695	39.7075	165.478
CM008482.1	6609186	6609906	721	6609493	88	107.589	28.2717	104.822
CM008482.1	6636361	6636478	118	6636409	8	3.40195	2.85894	1.5974
CM008482.1	6659520	6659655	136	6659586	11	5.55147	3.81192	3.65644
CM008482.1	6711881	6712063	183	6711959	11	5.55147	3.81192	3.65644
CM008482.1	6719564	6719851	288	6719768	13	7.15835	4.44724	5.22094
CM008482.1	6738953	6739612	660	6739340	74	85.4122	23.8245	82.8007
CM008482.1	6739798	6739941	144	6739845	12	6.33923	4.12958	4.42214
CM008482.1	6740103	6740632	530	6740243	119	148.701	32.6541	145.64
CM008482.1	6760834	6761494	661	6760979	32	26.886	10.4828	24.6991
CM008482.1	6772484	6772656	173	6772563	18	11.6602	6.03554	9.64069
CM008482.1	6778919	6779682	764	6779304	16	9.78451	5.40022	7.79507
CM008482.1	6779948	6780828	881	6780164	30	24.5246	9.84746	22.3588
CM008482.1	6804609	6804873	265	6804764	9	4.07987	3.1766	2.23926
CM008482.1	6823834	6823981	148	6823903	12	6.33923	4.12958	4.42214
CM008482.1	6824123	6826673	2551	6825469	77	90.0759	24.7775	87.4321
CM008482.1	6832380	6833928	1549	6832791	123	166.93	39.3898	163.726
CM008482.1	6836626	6836802	177	6836730	22	15.6679	7.30618	13.5943
CM008482.1	6836985	6837142	158	6837057	16	9.78451	5.40022	7.79507
CM008482.1	6837356	6839151	1796	6838131	119	159.906	38.1192	156.755
CM008482.1	6850600	6853468	2869	6852119	137	191.945	43.8371	188.547
CM008482.1	6867314	6870542	3229	6869990	169	251.342	54.0022	247.464
CM008482.1	6877029	6878250	1222	6877867	179	270.464	57.1788	266.424
CM008482.1	6878446	6880189	1744	6878920	149	213.878	47.649	210.306
CM008482.1	6903994	6904185	192	6904059	9	4.07987	3.1766	2.23926
CM008482.1	6904323	6904491	169	6904458	9	4.07987	3.1766	2.23926
CM008482.1	6911426	6911704	279	6911541	13	7.15835	4.44724	5.22094
CM008482.1	6914717	6916370	1654	6915787	59	62.9152	19.0596	60.4588
CM008482.1	6917412	6917539	128	6917448	10	4.40208	3.25668	2.55813
CM008482.1	6917888	6918185	298	6918113	11	5.11285	3.55274	3.24033
CM008482.1	6918725	6918956	232	6918878	12	4.41318	3.04499	2.56884
CM008482.1	6933576	6935563	1988	6934271	174	260.872	55.5905	256.914
CM008482.1	6951381	6952627	1247	6952254	71	77.7222	21.3164	75.1726
CM008482.1	6966718	6968775	2058	6968597	165	243.763	52.7316	239.948
CM008482.1	6968936	6969380	445	6969124	85	102.751	27.3188	100.018
CM008482.1	6982964	6986064	3101	6984580	112	147.753	35.8956	144.694
CM008482.1	6986943	6987196	254	6987017	9	4.07987	3.1766	2.23926
CM008482.1	6997335	6999789	2455	6998273	146	194.577	40.0012	191.165
CM008482.1	7036406	7036557	152	7036527	11	5.55147	3.81192	3.65644
CM008482.1	7038235	7040485	2251	7039521	181	272.78	57.0402	268.723
CM008482.1	7045890	7046973	1084	7046714	126	172.236	40.3428	168.991
CM008482.1	7047093	7047516	424	7047234	36	31.761	11.7534	29.5327
CM008482.1	7059111	7059680	570	7059554	196	303.517	62.579	299.182
CM008482.1	7059825	7060436	612	7060036	96	120.699	30.813	117.838
CM008482.1	7092945	7093068	124	7092962	8	3.40195	2.85894	1.5974
CM008482.1	7094990	7095369	380	7095352	9	4.07987	3.1766	2.23926
CM008482.1	7115016	7115309	294	7115033	11	4.61625	3.26541	2.77024
CM008482.1	7129908	7130102	195	7129964	8	3.40195	2.85894	1.5974
CM008482.1	7137786	7138116	331	7138029	19	12.6316	6.3532	10.5981
CM008482.1	7138319	7140607	2289	7139821	178	262.303	53.7566	258.343
CM008482.1	7145898	7148684	2787	7147828	93	115.748	29.86	112.923
CM008482.1	7152927	7153235	309	7153127	67	74.735	21.6009	72.1975
CM008482.1	7161987	7162531	545	7162112	57	60.0297	18.4243	57.5937
CM008482.1	7189317	7191849	2533	7190625	166	245.654	53.0492	241.823
CM008482.1	7191969	7192120	152	7192016	11	5.55147	3.81192	3.65644
CM008482.1	7192658	7193653	996	7192775	25	18.8696	8.25916	16.7599
CM008482.1	7194062	7194376	315	7194306	16	9.12807	5.03305	7.15376
CM008482.1	7206307	7206720	414	7206500	27	21.0866	8.89448	18.9537
CM008482.1	7206885	7207572	688	7207003	39	35.5397	12.7064	33.2813
CM008482.1	7211328	7211714	387	7211607	14	8.00678	4.7649	6.05086
CM008482.1	7234479	7234865	387	7234633	10	4.79744	3.49426	2.92794
CM008482.1	7235244	7235673	430	7235499	13	7.15835	4.44724	5.22094
CM008482.1	7236460	7237049	590	7236940	16	9.78451	5.40022	7.79507
CM008482.1	7237275	7237486	212	7237343	14	8.00678	4.7649	6.05086
CM008482.1	7237764	7239905	2142	7239229	114	135.343	28.952	132.384
CM008482.1	7240048	7240942	895	7240212	97	122.358	31.1307	119.486
CM008482.1	7241149	7242211	1063	7241710	82	97.9585	26.3658	95.2595
CM008482.1	7246516	7248376	1861	7248205	70	79.2746	22.5539	76.7055
CM008482.1	7248523	7249957	1435	7249004	59	62.9152	19.0596	60.4588
CM008482.1	7253774	7254452	679	7254188	29	23.3643	9.5298	21.2093
CM008482.1	7263500	7263846	347	7263648	17	10.7108	5.71788	8.70595
CM008482.1	7295099	7295266	168	7295184	13	7.15835	4.44724	5.22094
CM008482.1	7329839	7333135	3297	7331073	54	55.7575	17.4713	53.3512
CM008482.1	7335916	7337065	1150	7336358	31	25.6987	10.1651	23.5222
CM008482.1	7353454	7354006	553	7353877	154	223.141	49.2373	219.495
CM008482.1	7354148	7355009	862	7354301	158	230.602	50.5079	226.895
CM008482.1	7363545	7363681	137	7363635	12	6.33923	4.12958	4.42214
CM008482.1	7367988	7368121	134	7368016	8	3.09253	2.66455	1.33004
CM008482.1	7369612	7369936	325	7369662	11	5.55147	3.81192	3.65644
CM008482.1	7370202	7370647	446	7370503	12	6.33923	4.12958	4.42214
CM008482.1	7370829	7370966	138	7370884	8	3.40195	2.85894	1.5974
CM008482.1	7371115	7371280	166	7371186	11	5.55147	3.81192	3.65644
CM008482.1	7374753	7374894	142	7374794	12	5.31043	3.53752	3.43654
CM008482.1	7394507	7396211	1705	7395322	47	46.0695	15.2477	43.7316
CM008482.1	7433682	7435122	1441	7434390	117	156.415	37.4839	153.291
CM008482.1	7441444	7446146	4703	7444709	121	163.411	38.7545	160.234
CM008482.1	7446433	7446793	361	7446533	29	23.3643	9.5298	21.2093
CM008482.1	7449367	7452233	2867	7450167	138	193.756	44.1547	190.344
CM008482.1	7483864	7484216	353	7484091	28	22.2181	9.21214	20.0741
CM008482.1	7484987	7486194	1208	7485839	123	166.93	39.3898	163.726
CM008482.1	7491475	7491807	333	7491515	16	9.78451	5.40022	7.79507
CM008482.1	7497486	7497626	141	7497585	9	4.07987	3.1766	2.23926
CM008482.1	7505154	7507939	2786	7506349	128	175.789	40.9781	172.517
CM008482.1	7511025	7511685	661	7511497	30	24.5246	9.84746	22.3588
CM008482.1	7513944	7514100	157	7514029	9	4.07987	3.1766	2.23926
CM008482.1	7518947	7519094	148	7519038	10	3.56791	2.76932	1.76169
CM008482.1	7519867	7520088	222	7520008	23	16.7178	7.62384	14.6318
CM008482.1	7520408	7520593	186	7520502	11	5.55147	3.81192	3.65644
CM008482.1	7523964	7526464	2501	7525248	79	93.2129	25.4128	90.5474
CM008482.1	7535767	7536260	494	7536118	39	35.5397	12.7064	33.2813
CM008482.1	7536433	7537873	1441	7536589	174	260.872	55.5905	256.914
CM008482.1	7542232	7543986	1755	7543540	91	112.47	29.2247	109.668
CM008482.1	7568498	7570175	1678	7569143	195	301.554	62.2614	297.237
CM008482.1	7585281	7585450	170	7585382	14	8.00678	4.7649	6.05086
CM008482.1	7591580	7595163	3584	7593653	167	247.547	53.3669	243.701
CM008482.1	7602011	7602984	974	7602616	38	34.269	12.3887	32.0206
CM008482.1	7672520	7674230	1711	7673749	172	257.052	54.9552	253.127
CM008482.1	7678643	7679040	398	7678770	18	11.6602	6.03554	9.64069
CM008482.1	7703385	7704882	1498	7704032	123	166.93	39.3898	163.726
CM008482.1	7707346	7708593	1248	7707722	90	110.838	28.9071	108.048
CM008482.1	7722341	7723897	1557	7723486	71	80.8001	22.8715	78.2205
CM008482.1	7754407	7754654	248	7754577	14	8.00678	4.7649	6.05086
CM008482.1	7783241	7783947	707	7783666	21	14.6364	6.98852	12.5758
CM008482.1	7803260	7804450	1191	7803974	54	55.7575	17.4713	53.3512
CM008482.1	7804822	7804986	165	7804942	13	7.15835	4.44724	5.22094
CM008482.1	7809350	7810046	697	7809434	13	7.15835	4.44724	5.22094
CM008482.1	7820175	7820307	133	7820246	12	6.33923	4.12958	4.42214
CM008482.1	7820562	7823745	3184	7821679	102	130.72	32.719	127.787
CM008482.1	7852774	7852907	134	7852881	10	4.79744	3.49426	2.92794
CM008482.1	7853380	7853604	225	7853477	18	11.6602	6.03554	9.64069
CM008482.1	7870500	7870796	297	7870763	13	6.89365	4.29411	4.97365
CM008482.1	7879364	7879486	123	7879422	11	5.55147	3.81192	3.65644
CM008482.1	7879922	7883117	3196	7882710	167	247.547	53.3669	243.701
CM008482.1	7896284	7896686	403	7896404	43	40.7266	13.977	38.4281
CM008482.1	7913857	7914912	1056	7914062	81	96.3714	26.0481	93.6834
CM008482.1	7915577	7915803	227	7915761	9	4.07987	3.1766	2.23926
CM008482.1	7916029	7917578	1550	7916188	32	26.886	10.4828	24.6991
CM008482.1	7953265	7953505	241	7953433	10	4.79744	3.49426	2.92794
CM008482.1	7953793	7953955	163	7953900	14	8.00678	4.7649	6.05086
CM008482.1	7954213	7954593	381	7954272	12	6.33923	4.12958	4.42214
CM008482.1	7954789	7955669	881	7955297	53	54.3488	17.1536	51.9523
CM008482.1	7966163	7967999	1837	7967189	83	99.5509	26.6834	96.8407
CM008482.1	7968206	7968559	354	7968344	38	34.269	12.3887	32.0206
CM008482.1	7980103	7980815	713	7980454	24	17.7852	7.9415	15.6873
CM008482.1	7980934	7981256	323	7980982	10	4.79744	3.49426	2.92794
CM008482.1	7982730	7983037	308	7982858	18	11.6602	6.03554	9.64069
CM008482.1	7993632	7993767	136	7993704	11	5.55147	3.81192	3.65644
CM008482.1	8018897	8020134	1238	8019939	95	110.125	26.1233	107.345
CM008482.1	8020320	8020913	594	8020445	68	76.242	21.9185	73.6937
CM008482.1	8034494	8034805	312	8034628	26	19.9703	8.57682	17.8486
CM008482.1	8038613	8038792	180	8038673	13	7.15835	4.44724	5.22094
CM008482.1	8049590	8050077	488	8049832	22	15.6679	7.30618	13.5943
CM008482.1	8050405	8050895	491	8050547	13	7.15835	4.44724	5.22094
CM008482.1	8058449	8058848	400	8058707	68	76.242	21.9185	73.6937
CM008482.1	8059014	8059133	120	8059085	10	4.79744	3.49426	2.92794
CM008482.1	8062593	8062717	125	8062620	9	3.72759	2.96062	1.91816
CM008482.1	8062950	8063069	120	8062995	9	4.07987	3.1766	2.23926
CM008482.1	8073378	8075017	1640	8074030	141	199.207	45.1077	195.753
CM008482.1	8083029	8083886	858	8083194	24	17.7852	7.9415	15.6873
CM008482.1	8084173	8084365	193	8084358	9	4.07987	3.1766	2.23926
CM008482.1	8095780	8096960	1181	8096595	35	30.5241	11.4358	28.306
CM008482.1	8097097	8097560	464	8097216	26	19.9703	8.57682	17.8486
CM008482.1	8101927	8102074	148	8102028	12	6.33923	4.12958	4.42214
CM008482.1	8131693	8131846	154	8131711	10	4.75765	3.47018	2.91103
CM008482.1	8146564	8146696	133	8146628	10	4.79744	3.49426	2.92794
CM008482.1	8151990	8152298	309	8152178	19	10.8376	5.38745	8.83271
CM008482.1	8172593	8173345	753	8172989	84	101.148	27.0011	98.427
CM008482.1	8173479	8173733	255	8173538	20	13.624	6.67086	11.577
CM008482.1	8204074	8204372	299	8204228	14	8.00678	4.7649	6.05086
CM008482.1	8204771	8205114	344	8204899	10	4.79744	3.49426	2.92794
CM008482.1	8205467	8206672	1206	8206147	76	88.5157	24.4598	85.8828
CM008482.1	8206848	8207351	504	8206981	58	61.4688	18.7419	59.0228
CM008482.1	8217636	8220653	3018	8219784	143	202.857	45.743	199.374
CM008482.1	8225437	8225565	129	8225501	10	4.79744	3.49426	2.92794
CM008482.1	8226062	8230656	4595	8228808	209	320.06	62.1729	315.584
CM008482.1	8298788	8298935	148	8298849	17	10.7108	5.71788	8.70595
CM008482.1	8434913	8435030	118	8434980	8	3.40195	2.85894	1.5974
CM008482.1	8456466	8456628	163	8456583	8	3.09253	2.66455	1.33004
CM008482.1	8470018	8471648	1631	8471032	149	213.878	47.649	210.306
CM008482.1	8487499	8487751	253	8487553	9	4.07987	3.1766	2.23926
CM008482.1	8500340	8500722	383	8500485	17	10.7108	5.71788	8.70595
CM008482.1	8514963	8515637	675	8515492	101	129.039	32.4013	126.118
CM008482.1	8515897	8518467	2571	8516558	152	212.777	45.2974	209.219
CM008482.1	8518719	8518858	140	8518825	13	7.15835	4.44724	5.22094
CM008482.1	8519206	8520325	1120	8519945	24	17.7852	7.9415	15.6873
CM008482.1	8526205	8526487	283	8526323	13	7.15835	4.44724	5.22094
CM008482.1	8526687	8526834	148	8526755	11	5.55147	3.81192	3.65644
CM008482.1	8532596	8533521	926	8532820	46	44.7199	14.93	42.3918
CM008482.1	8540813	8541045	233	8540918	19	12.6316	6.3532	10.5981
CM008482.1	8547747	8547912	166	8547815	12	6.33923	4.12958	4.42214
CM008482.1	8562601	8563544	944	8563070	44	42.0482	14.2947	39.7399
CM008482.1	8567245	8567885	641	8567738	67	74.735	21.6009	72.1975
CM008482.1	8578442	8578752	311	8578694	14	7.4377	4.44092	5.4989
CM008482.1	8593552	8594980	1429	8594627	62	67.2969	20.0126	64.8103
CM008482.1	8595623	8595756	134	8595647	12	4.41318	3.04499	2.56884
CM008482.1	8595918	8596116	199	8595978	12	6.33923	4.12958	4.42214
CM008482.1	8597329	8597957	629	8597668	19	12.6316	6.3532	10.5981
CM008482.1	8611145	8611506	362	8611291	16	9.78451	5.40022	7.79507
CM008482.1	8623892	8625682	1791	8624598	75	86.9611	24.1422	84.339
CM008482.1	8667323	8667725	403	8667573	44	42.0482	14.2947	39.7399
CM008482.1	8667990	8670153	2164	8668757	59	62.9152	19.0596	60.4588
CM008482.1	8671059	8671185	127	8671160	9	4.07987	3.1766	2.23926
CM008482.1	8671320	8671652	333	8671366	14	8.00678	4.7649	6.05086
CM008482.1	8722724	8723638	915	8723317	25	18.8696	8.25916	16.7599
CM008482.1	8737329	8739376	2048	8738760	76	88.5157	24.4598	85.8828
CM008482.1	8739779	8739961	183	8739882	10	4.79744	3.49426	2.92794
CM008482.1	8741846	8742632	787	8742027	23	16.7178	7.62384	14.6318
CM008482.1	8745230	8747972	2743	8746080	47	46.0695	15.2477	43.7316
CM008482.1	8749695	8750690	996	8749931	15	8.8827	5.08256	6.90947
CM008482.1	8750853	8751176	324	8751095	13	7.15835	4.44724	5.22094
CM008482.1	8768743	8769005	263	8768944	11	5.55147	3.81192	3.65644
CM008482.1	8781441	8782117	677	8781840	33	28.0863	10.8004	25.8888
CM008482.1	8803332	8803506	175	8803452	11	5.55147	3.81192	3.65644
CM008482.1	8812298	8812747	450	8812391	13	7.15835	4.44724	5.22094
CM008482.1	8872682	8873475	794	8872928	32	25.5268	9.77003	23.3597
CM008482.1	8942039	8942191	153	8942090	11	5.55147	3.81192	3.65644
CM008482.1	8982535	8982660	126	8982580	10	4.79744	3.49426	2.92794
CM008482.1	8994833	8995093	261	8994963	17	10.6852	5.7035	8.69317
CM008482.1	8995220	8995366	147	8995258	13	6.63285	4.14486	4.71391
CM008482.1	9007791	9007912	122	9007849	13	7.15835	4.44724	5.22094
CM008482.1	9089344	9089862	519	9089672	44	40.1605	13.3228	37.8712
CM008482.1	9112045	9113384	1340	9112791	100	127.362	32.0837	124.454
CM008482.1	9114066	9116840	2775	9115054	103	132.405	33.0366	129.459
CM008482.1	9118516	9118653	138	9118629	10	4.40208	3.25668	2.55813
CM008482.1	9123660	9123792	133	9123771	9	4.07987	3.1766	2.23926
CM008482.1	9125674	9125814	141	9125765	11	5.55147	3.81192	3.65644
CM008482.1	9134635	9135253	619	9135001	17	10.7108	5.71788	8.70595
CM008482.1	9142845	9143198	354	9143077	15	8.8827	5.08256	6.90947
CM008482.1	9165879	9166011	133	9165921	14	5.72183	3.51345	3.82634
CM008482.1	9179893	9180953	1061	9180404	64	70.2524	20.6479	67.7456
CM008482.1	9250753	9253745	2993	9252785	79	93.2129	25.4128	90.5474
CM008482.1	9253924	9255229	1306	9254231	50	50.1713	16.2007	47.804
CM008482.1	9255930	9256301	372	9256163	32	26.886	10.4828	24.6991
CM008482.1	9263027	9264053	1027	9263679	36	31.761	11.7534	29.5327
CM008482.1	9269534	9269774	241	9269688	18	11.3996	5.89055	9.39256
CM008482.1	9282425	9284609	2185	9283834	93	102.845	23.6651	100.113
CM008482.1	9288373	9288541	169	9288437	12	6.33923	4.12958	4.42214
CM008482.1	9300357	9300486	130	9300450	9	4.07987	3.1766	2.23926
CM008482.1	9300832	9302092	1261	9301421	140	191.266	41.7447	187.881
CM008482.1	9322185	9322378	194	9322263	19	12.6316	6.3532	10.5981
CM008482.1	9327067	9327807	741	9327384	82	97.9585	26.3658	95.2595
CM008482.1	9341906	9342294	389	9342016	31	25.6987	10.1651	23.5222
CM008482.1	9345362	9345610	249	9345510	14	6.22334	3.77634	4.32436
CM008482.1	9355366	9357067	1702	9356714	144	204.686	46.0607	201.189
CM008482.1	9369935	9370703	769	9370456	24	15.6228	6.80293	13.5599
CM008482.1	9382096	9382505	410	9382417	15	8.8827	5.08256	6.90947
CM008482.1	9398347	9398583	237	9398482	12	6.33923	4.12958	4.42214
CM008482.1	9398886	9399063	178	9398947	15	8.8827	5.08256	6.90947
CM008482.1	9400692	9401423	732	9401028	49	48.7954	15.883	46.4379
CM008482.1	9407009	9407527	519	9407076	12	5.31043	3.53752	3.43654
CM008482.1	9419118	9420675	1558	9420079	59	62.9152	19.0596	60.4588
CM008482.1	9429132	9430513	1382	9429553	49	48.7954	15.883	46.4379
CM008482.1	9434926	9435995	1070	9435847	56	58.5981	18.1066	56.172
CM008482.1	9436725	9437642	918	9436897	53	54.3488	17.1536	51.9523
CM008482.1	9441895	9442209	315	9441919	10	4.79744	3.49426	2.92794
CM008482.1	9451032	9452864	1833	9451469	80	94.7895	25.7305	92.1127
CM008482.1	9455376	9455630	255	9455466	13	7.15835	4.44724	5.22094
CM008482.1	9653324	9653592	269	9653380	9	4.07987	3.1766	2.23926
CM008482.1	9654585	9655777	1193	9654969	16	9.78451	5.40022	7.79507
CM008482.1	9656131	9656964	834	9656639	20	12.7924	6.21729	10.7574
CM008482.1	9657287	9657624	338	9657446	15	8.8827	5.08256	6.90947
CM008482.1	9657850	9660093	2244	9659327	83	99.5509	26.6834	96.8407
CM008482.1	9663212	9663473	262	9663333	11	5.11285	3.55274	3.24033
CM008482.1	9666459	9667666	1208	9667184	82	97.9585	26.3658	95.2595
CM008482.1	9669702	9670305	604	9670040	18	11.6602	6.03554	9.64069
CM008482.1	9679117	9680342	1226	9680214	18	10.0661	5.17023	8.07511
CM008482.1	9680745	9680887	143	9680806	9	4.07987	3.1766	2.23926
CM008482.1	9684692	9685508	817	9684947	37	33.0094	12.0711	30.771
CM008482.1	9703562	9705673	2112	9705523	65	71.7401	20.9656	69.2231
CM008482.1	9705930	9706371	442	9706107	55	57.1739	17.789	54.7578
CM008482.1	9722105	9722356	252	9722161	16	9.78451	5.40022	7.79507
CM008482.1	9735839	9736045	207	9735958	12	4.83355	3.27283	2.96343
CM008482.1	9747267	9748739	1473	9748536	128	175.789	40.9781	172.517
CM008482.1	9748880	9749488	609	9749049	114	151.206	36.5309	148.122
CM008482.1	9764119	9764255	137	9764228	11	5.55147	3.81192	3.65644
CM008482.1	9780401	9780699	299	9780568	11	5.55147	3.81192	3.65644
CM008482.1	9808868	9809155	288	9809048	15	7.57188	4.35388	5.63227
CM008482.1	9809323	9811387	2065	9811070	89	109.211	28.5894	106.432
CM008482.1	9819999	9820477	479	9820315	14	8.00678	4.7649	6.05086
CM008482.1	9827313	9827467	155	9827399	18	11.6602	6.03554	9.64069
CM008482.1	9853521	9855387	1867	9854706	129	177.571	41.2958	174.285
CM008482.1	9880047	9881239	1193	9880929	120	161.657	38.4369	158.493
CM008482.1	9881370	9882184	815	9881528	97	122.358	31.1307	119.486
CM008482.1	9885987	9886795	809	9886332	40	36.821	13.0241	34.5523
CM008482.1	9889664	9891112	1449	9890624	40	36.821	13.0241	34.5523
CM008482.1	9897112	9898153	1042	9897356	23	16.7178	7.62384	14.6318
CM008482.1	9924428	9924625	198	9924545	23	16.7178	7.62384	14.6318
CM008482.1	9927543	9927699	157	9927607	17	10.7108	5.71788	8.70595
CM008482.1	9927914	9928664	751	9928105	135	188.332	43.2018	184.963
CM008482.1	9946756	9947444	689	9947271	57	60.0297	18.4243	57.5937
CM008482.1	9947809	9948121	313	9947878	22	15.6679	7.30618	13.5943
CM008482.1	9962273	9962646	374	9962525	24	17.7852	7.9415	15.6873
CM008482.1	9962783	9962951	169	9962886	10	4.79744	3.49426	2.92794
CM008482.1	10023153	10023892	740	10023528	50	50.1713	16.2007	47.804
CM008482.1	10289373	10289524	152	10289492	13	5.51395	3.52459	3.63901
CM008482.1	10372304	10373331	1028	10372643	20	13.624	6.67086	11.577
CM008482.1	10373678	10374480	803	10373842	37	33.0094	12.0711	30.771
CM008482.1	10435301	10435576	276	10435483	12	6.33923	4.12958	4.42214
CM008482.1	10445923	10446537	615	10445997	35	29.0329	10.6582	26.8342
CM008482.1	10459556	10460381	826	10459837	107	129.124	29.3887	126.203
CM008482.1	10474049	10474834	786	10474355	72	82.3316	23.1892	79.7414
CM008482.1	10500708	10501547	840	10501428	69	77.7553	22.2362	75.1965
CM008482.1	10501677	10502738	1062	10502210	37	33.0094	12.0711	30.771
CM008482.1	10505460	10505632	173	10505575	13	6.63285	4.14486	4.71391
CM008482.1	10512277	10512523	247	10512387	34	29.2991	11.1181	27.0912
CM008482.1	10514035	10514184	150	10514131	14	8.00678	4.7649	6.05086
CM008482.1	10518485	10519476	992	10519282	176	264.701	56.2258	260.71
CM008482.1	10519734	10520429	696	10520093	21	14.6364	6.98852	12.5758
CM008482.1	10536013	10536591	579	10536321	26	19.9703	8.57682	17.8486
CM008482.1	10537031	10537157	127	10537103	10	4.79744	3.49426	2.92794
CM008482.1	10538678	10538812	135	10538757	12	6.33923	4.12958	4.42214
CM008482.1	10553939	10554930	992	10554397	19	12.6316	6.3532	10.5981
CM008482.1	10558430	10561121	2692	10560688	110	144.314	35.2603	141.281
CM008482.1	10561613	10561896	284	10561767	45	43.3794	14.6124	41.0611
CM008482.1	10562121	10562275	155	10562217	13	7.15835	4.44724	5.22094
CM008482.1	10562928	10563052	125	10562951	10	4.79744	3.49426	2.92794
CM008482.1	10565593	10567103	1511	10566484	89	109.211	28.5894	106.432
CM008482.1	10611281	10612428	1148	10611772	31	25.6987	10.1651	23.5222
CM008482.1	10627242	10627545	304	10627342	14	7.98596	4.75291	6.04523
CM008482.1	10717811	10718659	849	10718375	90	110.838	28.9071	108.048
CM008482.1	10718970	10720169	1200	10719156	86	104.359	27.6364	101.614
CM008482.1	10756496	10756658	163	10756624	13	7.15835	4.44724	5.22094
CM008482.1	10757051	10757183	133	10757102	11	5.55147	3.81192	3.65644
CM008482.1	10765023	10766387	1365	10765427	108	140.892	34.6249	137.883
CM008482.1	10793726	10797035	3310	10795831	150	215.725	47.9667	212.138
CM008482.1	10840595	10843374	2780	10842350	135	188.332	43.2018	184.963
CM008482.1	10845533	10846371	839	10845784	24	14.6024	6.29391	12.553
CM008482.1	10871795	10873404	1610	10872499	190	291.775	60.6731	287.545
CM008482.1	10874227	10874971	745	10874452	19	10.4603	5.19288	8.46862
CM008482.1	10877542	10877899	358	10877838	20	13.624	6.67086	11.577
CM008482.1	10932709	10932868	160	10932847	12	6.33923	4.12958	4.42214
CM008482.1	10999647	10999780	134	10999743	10	4.79744	3.49426	2.92794
CM008482.1	11004356	11004745	390	11004601	71	77.7222	21.3164	75.1726
CM008482.1	11004866	11005900	1035	11005035	183	278.181	58.4494	274.073
CM008482.1	11036353	11037510	1158	11036783	139	195.57	44.4724	192.144
CM008482.1	11041738	11041862	125	11041817	9	4.07987	3.1766	2.23926
CM008482.1	11060335	11060464	130	11060420	10	4.79744	3.49426	2.92794
CM008482.1	11060799	11061729	931	11061488	20	13.624	6.67086	11.577
CM008482.1	11061876	11062286	411	11061963	22	15.6679	7.30618	13.5943
CM008482.1	11062539	11063827	1289	11063442	29	23.3643	9.5298	21.2093
CM008482.1	11073887	11074054	168	11073912	10	3.95548	2.99329	2.14334
CM008482.1	11079169	11079328	160	11079186	10	4.79744	3.49426	2.92794
CM008482.1	11082813	11082947	135	11082873	11	5.55147	3.81192	3.65644
CM008482.1	11111437	11113517	2081	11112069	184	280.116	58.7671	275.991
CM008482.1	11113852	11114020	169	11113940	13	6.63285	4.14486	4.71391
CM008482.1	11114497	11114782	286	11114695	14	8.00678	4.7649	6.05086
CM008482.1	11131889	11132063	175	11131956	12	4.83355	3.27283	2.96343
CM008482.1	11142246	11142515	270	11142393	14	8.00678	4.7649	6.05086
CM008482.1	11155833	11156045	213	11155891	11	4.61625	3.26541	2.77024
CM008482.1	11437730	11438072	343	11437988	18	11.6602	6.03554	9.64069
CM008482.1	11442689	11444229	1541	11443462	126	172.236	40.3428	168.991
CM008482.1	11444436	11444720	285	11444464	11	5.55147	3.81192	3.65644
CM008482.1	11473059	11473340	282	11473120	14	8.00678	4.7649	6.05086
CM008482.1	11475871	11476599	729	11476280	87	105.971	27.9541	103.216
CM008482.1	11476859	11479437	2579	11477066	109	142.601	34.9426	139.58
CM008482.1	11485970	11486809	840	11486552	20	13.3328	6.51061	11.2973
CM008482.1	11488931	11489481	551	11489041	18	11.6602	6.03554	9.64069
CM008482.1	11533476	11533617	142	11533545	11	5.55147	3.81192	3.65644
CM008482.1	11551846	11552055	210	11551906	10	4.79744	3.49426	2.92794
CM008482.1	11579847	11581214	1368	11581033	75	86.9611	24.1422	84.339
CM008482.1	11581426	11582636	1211	11582429	49	40.1514	11.7115	37.8625
CM008482.1	11615056	11616284	1229	11616127	126	172.236	40.3428	168.991
CM008482.1	11616454	11616908	455	11616597	95	119.044	30.4954	116.195
CM008482.1	11631616	11633867	2252	11632784	225	361.342	71.7912	356.467
CM008482.1	11664551	11664788	238	11664640	16	9.78451	5.40022	7.79507
CM008482.1	11664973	11665311	339	11665164	19	12.6316	6.3532	10.5981
CM008482.1	11675472	11675636	165	11675521	17	10.7108	5.71788	8.70595
CM008482.1	11676638	11677714	1077	11677235	119	159.906	38.1192	156.755
CM008482.1	11689956	11690224	269	11690177	9	4.07987	3.1766	2.23926
CM008482.1	11711075	11716753	5679	11716324	173	258.961	55.2728	255.019
CM008482.1	11717010	11717690	681	11717216	86	104.359	27.6364	101.614
CM008482.1	11741637	11741855	219	11741652	10	4.79744	3.49426	2.92794
CM008482.1	11742519	11744859	2341	11743422	82	97.9585	26.3658	95.2595
CM008482.1	11747988	11750558	2571	11750345	160	234.349	51.1433	230.612
CM008482.1	11750727	11751071	345	11750817	33	28.0863	10.8004	25.8888
CM008482.1	11751468	11751756	289	11751586	21	14.6364	6.98852	12.5758
CM008482.1	11751923	11756154	4232	11753144	124	168.695	39.7075	165.478
CM008482.1	11756443	11758124	1682	11757017	78	91.6417	25.0951	88.9871
CM008482.1	11761001	11761139	139	11761060	11	5.55147	3.81192	3.65644
CM008482.1	11824616	11825663	1048	11825359	121	163.411	38.7545	160.234
CM008482.1	11828487	11828658	172	11828558	11	5.55147	3.81192	3.65644
CM008482.1	11830830	11832127	1298	11831149	93	115.748	29.86	112.923
CM008482.1	11851110	11854628	3519	11853790	129	177.571	41.2958	174.285
CM008482.1	11854789	11858035	3247	11855156	122	165.169	39.0722	161.978
CM008482.1	11860418	11861772	1355	11861101	85	102.751	27.3188	100.018
CM008482.1	11888492	11890281	1790	11889485	167	247.547	53.3669	243.701
CM008482.1	11944145	11945283	1139	11945002	94	117.394	30.1777	114.557
CM008482.1	11945502	11945731	230	11945600	29	23.3643	9.5298	21.2093
CM008482.1	11961717	11963775	2059	11962424	189	289.826	60.3554	285.613
CM008482.1	11978698	11980991	2294	11979969	124	157.014	34.0147	153.889
CM008482.1	11993550	11995606	2057	11994289	216	343.214	68.9322	338.511
CM008482.1	12000494	12002968	2475	12001358	138	193.756	44.1547	190.344
CM008482.1	12041322	12041470	149	12041346	12	6.33923	4.12958	4.42214
CM008482.1	12061243	12061385	143	12061268	10	4.79744	3.49426	2.92794
CM008482.1	12062141	12063218	1078	12062696	97	122.358	31.1307	119.486
CM008482.1	12063369	12064276	908	12063513	148	212.034	47.3313	208.477
CM008482.1	12077832	12079326	1495	12078783	134	186.531	42.8841	183.175
CM008482.1	12079825	12080962	1138	12080176	121	163.411	38.7545	160.234
CM008482.1	12086819	12089818	3000	12088403	130	179.357	41.6135	176.057
CM008482.1	12090435	12090579	145	12090465	11	5.55147	3.81192	3.65644
CM008482.1	12109996	12110866	871	12110591	43	40.7266	13.977	38.4281
CM008482.1	12111341	12112555	1215	12111492	106	137.485	33.9896	134.502
CM008482.1	12127866	12129114	1249	12128324	53	54.3488	17.1536	51.9523
CM008482.1	12134418	12135314	897	12135180	67	74.735	21.6009	72.1975
CM008482.1	12140688	12141213	526	12140936	26	19.9703	8.57682	17.8486
CM008482.1	12142524	12145059	2536	12143376	82	97.9585	26.3658	95.2595
CM008482.1	12151739	12152877	1139	12152655	128	175.789	40.9781	172.517
CM008482.1	12157096	12157726	631	12157475	34	29.2991	11.1181	27.0912
CM008482.1	12182255	12182574	320	12182558	10	4.79744	3.49426	2.92794
CM008482.1	12189103	12190937	1835	12190001	121	163.411	38.7545	160.234
CM008482.1	12221329	12221461	133	12221337	10	4.79744	3.49426	2.92794
CM008482.1	12222345	12223049	705	12222943	83	99.5509	26.6834	96.8407
CM008482.1	12223267	12224041	775	12223413	116	154.675	37.1662	151.564
CM008482.1	12230547	12230689	143	12230592	13	7.15835	4.44724	5.22094
CM008482.1	12231057	12232851	1795	12232255	77	90.0759	24.7775	87.4321
CM008482.1	12236448	12237416	969	12237081	131	181.145	41.9311	177.832
CM008482.1	12237598	12237864	267	12237744	14	8.00678	4.7649	6.05086
CM008482.1	12249341	12249503	163	12249412	13	7.15835	4.44724	5.22094
CM008482.1	12249705	12251112	1408	12250659	146	208.354	46.696	204.827
CM008482.1	12253977	12254348	372	12254131	25	18.8696	8.25916	16.7599
CM008482.1	12282962	12283134	173	12283028	19	12.6316	6.3532	10.5981
CM008482.1	12285299	12286339	1041	12285936	117	156.415	37.4839	153.291
CM008482.1	12286792	12287941	1150	12286956	82	97.9585	26.3658	95.2595
CM008482.1	12297807	12299681	1875	12298971	127	174.011	40.6605	170.752
CM008482.1	12330545	12333292	2748	12333039	116	154.675	37.1662	151.564
CM008482.1	12333453	12334596	1144	12333914	91	112.47	29.2247	109.668
CM008482.1	12334771	12334940	170	12334859	12	4.83355	3.27283	2.96343
CM008482.1	12441045	12441194	150	12441068	12	6.33923	4.12958	4.42214
CM008482.1	12444573	12446472	1900	12445228	147	210.192	47.0137	206.651
CM008482.1	12460230	12461394	1165	12460957	34	29.2991	11.1181	27.0912
CM008482.1	12462315	12463544	1230	12462881	47	46.0695	15.2477	43.7316
CM008482.1	12502935	12503169	235	12503149	11	4.89345	3.42496	3.02315
CM008482.1	12505957	12509008	3052	12507547	139	195.57	44.4724	192.144
CM008482.1	12528706	12528826	121	12528794	11	5.19991	3.60379	3.32724
CM008482.1	12531767	12532856	1090	12532227	155	225.002	49.555	221.341
CM008482.1	12569309	12570069	761	12569805	45	33.1406	9.77298	30.9019
CM008482.1	12748252	12748441	190	12748356	18	11.6602	6.03554	9.64069
CM008482.1	12748684	12748821	138	12748705	10	4.79744	3.49426	2.92794
CM008482.1	12777370	12779507	2138	12778443	180	272.389	57.4965	268.333
CM008482.1	12799775	12801773	1999	12801110	158	230.602	50.5079	226.895
CM008482.1	12805010	12806618	1609	12805407	151	217.574	48.2843	213.973
CM008482.1	12827582	12828693	1112	12828082	162	238.107	51.7786	234.338
CM008482.1	12839501	12840651	1151	12840499	86	104.359	27.6364	101.614
CM008482.1	12841059	12842619	1561	12841559	123	166.93	39.3898	163.726
CM008482.1	12842833	12842976	144	12842916	11	5.55147	3.81192	3.65644
CM008482.1	12856775	12856915	141	12856862	12	6.33923	4.12958	4.42214
CM008482.1	12859125	12859282	158	12859165	11	5.11285	3.55274	3.24033
CM008482.1	12924676	12926861	2186	12925546	114	151.206	36.5309	148.122
CM008482.1	12928635	12928991	357	12928734	22	15.489	7.20838	13.427
CM008482.1	12962388	12965799	3412	12964332	113	144.548	33.751	141.514
CM008482.1	12971391	12972250	860	12971690	41	38.1127	13.3417	35.8341
CM008482.1	12980253	12981850	1598	12980546	133	184.732	42.5664	181.391
CM008482.1	12982021	12982154	134	12982074	10	4.42331	3.26933	2.5789
CM008482.1	12996005	12997924	1920	12996534	130	179.357	41.6135	176.057
CM008482.1	13005667	13006188	522	13006046	62	67.2969	20.0126	64.8103
CM008482.1	13006342	13007698	1357	13006506	140	197.387	44.7901	193.947
CM008482.1	13059646	13060025	380	13059917	14	8.00678	4.7649	6.05086
CM008482.1	13060759	13064987	4229	13063477	49	48.7954	15.883	46.4379
CM008482.1	13068578	13068957	380	13068779	21	14.6364	6.98852	12.5758
CM008482.1	13075045	13075565	521	13075479	15	6.95996	4.0281	5.03951
CM008482.1	13109683	13110739	1057	13110088	32	26.886	10.4828	24.6991
CM008482.1	13237891	13238058	168	13237963	10	4.79744	3.49426	2.92794
CM008482.1	13256717	13256842	126	13256792	11	5.55147	3.81192	3.65644
CM008482.1	13256987	13258741	1755	13257560	227	365.392	72.4265	360.472
CM008482.1	13261937	13262299	363	13261999	14	8.00678	4.7649	6.05086
CM008482.1	13279298	13280268	971	13280099	143	202.857	45.743	199.374
CM008482.1	13280653	13282691	2039	13281071	80	94.7895	25.7305	92.1127
CM008482.1	13383614	13384068	455	13383941	32	26.886	10.4828	24.6991
CM008482.1	13392379	13395008	2630	13393597	197	305.481	62.8967	301.129
CM008482.1	13418171	13418585	415	13418478	13	6.63285	4.14486	4.71391
CM008482.1	13418742	13421640	2899	13420796	202	315.337	64.485	310.897
CM008482.1	13429597	13429755	159	13429703	16	9.12807	5.03305	7.15376
CM008482.1	13431328	13434975	3648	13433656	121	163.411	38.7545	160.234
CM008482.1	13436859	13436978	120	13436867	10	4.79744	3.49426	2.92794
CM008482.1	13468767	13468944	178	13468890	12	6.33923	4.12958	4.42214
CM008482.1	13472186	13472874	689	13472614	13	6.03573	3.80964	4.13752
CM008482.1	13473570	13473764	195	13473673	11	5.55147	3.81192	3.65644
CM008482.1	13474553	13474822	270	13474668	12	6.33923	4.12958	4.42214
CM008482.1	13475302	13475420	119	13475332	8	3.40195	2.85894	1.5974
CM008482.1	13476618	13477105	488	13476815	16	9.78451	5.40022	7.79507
CM008482.1	13478011	13479039	1029	13478691	51	51.5556	16.5183	49.1785
CM008482.1	13501916	13502837	922	13502048	21	9.14982	4.26279	7.17549
CM008482.1	13542977	13543163	187	13543111	11	5.55147	3.81192	3.65644
CM008482.1	13714991	13716835	1845	13715771	179	270.464	57.1788	266.424
CM008482.1	13760173	13760306	134	13760253	14	4.5078	2.90645	2.66319
CM008482.1	13785108	13785930	823	13785737	83	99.5509	26.6834	96.8407
CM008482.1	13786567	13789567	3001	13786782	180	272.389	57.4965	268.333
CM008482.1	13790423	13790564	142	13790480	10	4.79744	3.49426	2.92794
CM008482.1	13829005	13829123	119	13829026	11	4.61625	3.26541	2.77024
CM008482.1	13829593	13829899	307	13829838	9	4.07987	3.1766	2.23926
CM008482.1	13922888	13924384	1497	13923952	155	225.002	49.555	221.341
CM008482.1	13924652	13927592	2941	13925145	128	175.789	40.9781	172.517
CM008482.1	13941986	13942391	406	13942165	27	21.0866	8.89448	18.9537
CM008482.1	13942634	13943174	541	13942791	50	50.1713	16.2007	47.804
CM008482.1	13947102	13947930	829	13947757	67	74.735	21.6009	72.1975
CM008482.1	13948117	13948714	598	13948335	145	206.519	46.3784	203.007
CM008482.1	13954368	13954799	432	13954631	57	60.0297	18.4243	57.5937
CM008482.1	13954935	13956654	1720	13955117	181	274.317	57.8141	270.244
CM008482.1	13956847	13957122	276	13957055	16	9.78451	5.40022	7.79507
CM008482.1	13974327	13975228	902	13974398	19	12.6316	6.3532	10.5981
CM008482.1	14012004	14012556	553	14012268	21	14.6364	6.98852	12.5758
CM008482.1	14018314	14018599	286	14018360	12	5.85722	3.8488	3.9602
CM008482.1	14038038	14038902	865	14038755	109	142.601	34.9426	139.58
CM008482.1	14039076	14040382	1307	14039857	125	170.464	40.0252	167.233
CM008482.1	14040507	14040863	357	14040629	22	15.6679	7.30618	13.5943
CM008482.1	14050751	14051036	286	14050866	19	11.8438	5.92123	9.82302
CM008482.1	14194762	14199742	4981	14196592	189	289.826	60.3554	285.613
CM008482.1	14204948	14206946	1999	14205729	168	249.443	53.6845	245.582
CM008482.1	14207106	14207677	572	14207404	20	13.624	6.67086	11.577
CM008482.1	14207882	14208004	123	14207921	10	4.79744	3.49426	2.92794
CM008482.1	14256806	14257826	1021	14257528	21	14.6364	6.98852	12.5758
CM008482.1	14267169	14267365	197	14267188	9	4.07987	3.1766	2.23926
CM008482.1	14289946	14290067	122	14289984	9	3.33076	2.72117	1.56381
CM008482.1	14290346	14291553	1208	14290499	17	10.7108	5.71788	8.70595
CM008482.1	14293371	14293495	125	14293475	11	4.95262	3.45929	3.08226
CM008482.1	14351232	14351359	128	14351242	9	4.07987	3.1766	2.23926
CM008482.1	14378173	14378453	281	14378332	15	8.8827	5.08256	6.90947
CM008482.1	14382509	14382982	474	14382884	26	18.8751	7.99366	16.7648
CM008482.1	14398029	14398178	150	14398045	9	4.07987	3.1766	2.23926
CM008482.1	14399477	14400015	539	14399862	116	149.613	34.6392	146.54
CM008482.1	14400201	14401432	1232	14400857	120	161.657	38.4369	158.493
CM008482.1	14401639	14401927	289	14401847	14	8.00678	4.7649	6.05086
CM008482.1	14402156	14402379	224	14402257	12	5.85722	3.8488	3.9602
CM008482.1	14472173	14472538	366	14472437	11	5.55147	3.81192	3.65644
CM008482.1	14473592	14473921	330	14473732	77	90.0759	24.7775	87.4321
CM008482.1	14474228	14474378	151	14474272	17	10.7108	5.71788	8.70595
CM008482.1	14474753	14474881	129	14474785	12	6.33923	4.12958	4.42214
CM008482.1	14487572	14487749	178	14487648	15	8.8827	5.08256	6.90947
CM008482.1	14578342	14578629	288	14578391	9	4.07987	3.1766	2.23926
CM008482.1	14592973	14593092	120	14593006	14	8.00678	4.7649	6.05086
CM008482.1	14602927	14604737	1811	14604101	192	295.68	61.3084	291.415
CM008482.1	14619086	14621237	2152	14620154	124	168.695	39.7075	165.478
CM008482.1	14647659	14647936	278	14647672	9	4.07987	3.1766	2.23926
CM008482.1	14743144	14743610	467	14743178	16	9.55443	5.27049	7.57876
CM008482.1	14743780	14744523	744	14743977	14	6.22334	3.77634	4.32436
CM008482.1	14752179	14752395	217	14752276	13	7.15835	4.44724	5.22094
CM008482.1	14766498	14767322	825	14767146	16	9.78451	5.40022	7.79507
CM008482.1	14767789	14768114	326	14767878	22	15.6679	7.30618	13.5943
CM008482.1	14768681	14769956	1276	14769479	103	132.405	33.0366	129.459
CM008482.1	14872918	14873134	217	14873093	10	4.79744	3.49426	2.92794
CM008482.1	14873781	14874247	467	14873888	51	51.5556	16.5183	49.1785
CM008482.1	14881228	14884576	3349	14883290	120	140.067	28.3419	137.071
CM008482.1	14884943	14885602	660	14885501	17	10.7108	5.71788	8.70595
CM008482.1	14885851	14886935	1085	14886556	29	23.3643	9.5298	21.2093
CM008482.1	14895115	14897239	2125	14896679	163	239.99	52.0962	236.206
CM008482.1	14933393	14933759	367	14933424	11	5.55147	3.81192	3.65644
CM008482.1	14937232	14941581	4350	14938939	173	258.961	55.2728	255.019
CM008482.1	14941941	14942062	122	14941966	8	3.40195	2.85894	1.5974
CM008482.1	14943739	14943899	161	14943805	9	4.07987	3.1766	2.23926
CM008482.1	14961624	14964367	2744	14962972	149	213.878	47.649	210.306
CM008482.1	14977233	14977427	195	14977396	10	4.79744	3.49426	2.92794
CM008482.1	14991405	14993798	2394	14992186	73	83.869	23.5068	81.2682
CM008482.1	15006019	15006141	123	15006046	9	3.33076	2.72117	1.56381
CM008482.1	15013253	15013691	439	15013483	19	12.6316	6.3532	10.5981
CM008482.1	15051989	15052947	959	15052584	20	13.624	6.67086	11.577
CM008482.1	15053707	15053922	216	15053755	10	4.79744	3.49426	2.92794
CM008482.1	15054328	15057179	2852	15056024	97	122.358	31.1307	119.486
CM008482.1	15057420	15057899	480	15057589	126	172.236	40.3428	168.991
CM008482.1	15067146	15068544	1399	15067947	187	285.935	59.7201	281.757
CM008482.1	15099140	15099904	765	15099738	20	13.624	6.67086	11.577
CM008482.1	15100060	15101938	1879	15101297	114	151.206	36.5309	148.122
CM008482.1	15102180	15102849	670	15102331	119	159.906	38.1192	156.755
CM008482.1	15128926	15129527	602	15128998	17	10.7108	5.71788	8.70595
CM008482.1	15153213	15153347	135	15153318	11	5.55147	3.81192	3.65644
CM008482.1	15171714	15173194	1481	15172431	50	50.1713	16.2007	47.804
CM008482.1	15189862	15190251	390	15189958	9	4.07987	3.1766	2.23926
CM008482.1	15192985	15195274	2290	15194353	69	77.7553	22.2362	75.1965
CM008482.1	15198981	15199767	787	15199352	14	8.00678	4.7649	6.05086
CM008482.1	15200806	15200946	141	15200830	10	4.40208	3.25668	2.55813
CM008482.1	15201141	15201450	310	15201188	9	4.07987	3.1766	2.23926
CM008482.1	15493431	15494216	786	15494012	26	19.9703	8.57682	17.8486
CM008482.1	15494341	15494527	187	15494455	17	8.50882	4.53161	6.55048
CM008482.1	15494774	15495421	648	15495099	20	13.624	6.67086	11.577
CM008482.1	15529599	15529905	307	15529621	9	4.07987	3.1766	2.23926
CM008482.1	15530068	15530222	155	15530188	12	6.33923	4.12958	4.42214
CM008482.1	15530383	15530508	126	15530418	11	5.55147	3.81192	3.65644
CM008482.1	15530647	15531631	985	15531030	28	22.2181	9.21214	20.0741
CM008482.1	15601262	15601405	144	15601395	9	4.07987	3.1766	2.23926
CM008482.1	15601953	15602175	223	15602121	9	4.07987	3.1766	2.23926
CM008482.1	15651386	15651782	397	15651666	30	24.5246	9.84746	22.3588
CM008482.1	15660580	15660809	230	15660631	10	4.79744	3.49426	2.92794
CM008482.1	15676086	15676348	263	15676178	18	10.9162	5.62517	8.91049
CM008482.1	15676541	15676872	332	15676730	13	6.63285	4.14486	4.71391
CM008482.1	15677121	15678882	1762	15678559	135	188.332	43.2018	184.963
CM008482.1	15749982	15750180	199	15750128	10	3.56791	2.76932	1.76169
CM008482.1	15755570	15755698	129	15755672	11	4.61625	3.26541	2.77024
CM008482.1	15852623	15853632	1010	15853051	94	117.394	30.1777	114.557
CM008482.1	15862431	15862717	287	15862487	11	5.55147	3.81192	3.65644
CM008482.1	15947988	15948157	170	15948092	17	10.7108	5.71788	8.70595
CM008482.1	15948843	15949253	411	15949106	53	54.3488	17.1536	51.9523
CM008482.1	15949488	15950252	765	15949607	77	90.0759	24.7775	87.4321
CM008482.1	15995087	15996076	990	15995400	34	26.1868	9.52411	24.0098
CM008482.1	16014896	16015222	327	16015110	10	4.79744	3.49426	2.92794
CM008482.1	16016060	16016484	425	16016180	16	9.78451	5.40022	7.79507
CM008482.1	16019371	16019833	463	16019479	11	5.55147	3.81192	3.65644
CM008482.1	16019975	16020213	239	16020079	18	11.6602	6.03554	9.64069
CM008482.1	16020582	16023476	2895	16022791	72	82.3316	23.1892	79.7414
CM008482.1	16132183	16132305	123	16132209	9	3.72759	2.96062	1.91816
CM008482.1	16155172	16159108	3937	16158052	134	186.531	42.8841	183.175
CM008482.1	16172046	16172178	133	16172093	11	5.55147	3.81192	3.65644
CM008482.1	16172473	16172734	262	16172692	11	5.55147	3.81192	3.65644
CM008482.1	16200977	16202258	1282	16201769	193	289.177	57.4359	284.979
CM008482.1	16205889	16206252	364	16205986	51	51.5556	16.5183	49.1785
CM008482.1	16263807	16263937	131	16263898	8	3.40195	2.85894	1.5974
CM008482.1	16678084	16679023	940	16678652	80	83.9069	20.4765	81.3061
CM008482.1	16704052	16704270	219	16704162	11	5.55147	3.81192	3.65644
CM008482.1	16747276	16748917	1642	16747759	74	85.4122	23.8245	82.8007
CM008482.1	16767587	16768006	420	16767911	27	21.0866	8.89448	18.9537
CM008482.1	16812232	16814442	2211	16813171	157	228.733	50.1903	225.041
CM008482.1	16814569	16814839	271	16814690	13	7.15835	4.44724	5.22094
CM008482.1	16885116	16886926	1811	16885468	168	249.443	53.6845	245.582
CM008482.1	16893693	16893987	295	16893805	17	9.56471	5.08695	7.58903
CM008482.1	16897725	16897918	194	16897797	12	6.33923	4.12958	4.42214
CM008482.1	16910487	16910950	464	16910875	26	19.9703	8.57682	17.8486
CM008482.1	16911092	16911571	480	16911434	98	124.022	31.4483	121.138
CM008482.1	16911740	16912129	390	16911872	69	77.7553	22.2362	75.1965
CM008482.1	16912264	16914978	2715	16913285	126	172.236	40.3428	168.991
CM008482.1	16922504	16922780	277	16922629	9	4.07987	3.1766	2.23926
CM008482.1	16924892	16925030	139	16924980	9	4.07987	3.1766	2.23926
CM008482.1	16956454	16956583	130	16956523	13	7.15835	4.44724	5.22094
CM008482.1	16999300	16999516	217	16999380	11	5.55147	3.81192	3.65644
CM008482.1	17057734	17058594	861	17058165	72	82.3316	23.1892	79.7414
CM008482.1	17066587	17067269	683	17066855	26	19.9703	8.57682	17.8486
CM008482.1	17079497	17081201	1705	17080498	94	117.394	30.1777	114.557
CM008482.1	17119849	17120333	485	17120228	27	21.0866	8.89448	18.9537
CM008482.1	17175716	17177882	2167	17177702	123	166.93	39.3898	163.726
CM008482.1	17178071	17178979	909	17178389	144	184.593	36.5047	181.264
CM008482.1	17228245	17228986	742	17228704	32	26.886	10.4828	24.6991
CM008482.1	17232312	17232613	302	17232399	19	11.7738	5.88344	9.75427
CM008482.1	17270187	17271394	1208	17271003	34	29.2991	11.1181	27.0912
CM008482.1	17271737	17272141	405	17271867	26	19.9703	8.57682	17.8486
CM008482.1	17462139	17463473	1335	17463269	230	371.481	73.3795	366.493
CM008482.1	17463713	17464137	425	17463901	65	71.7401	20.9656	69.2231
CM008482.1	17477256	17477584	329	17477478	53	54.3488	17.1536	51.9523
CM008482.1	17477726	17479321	1596	17478220	158	230.602	50.5079	226.895
CM008482.1	17605627	17606231	605	17605926	27	21.0866	8.89448	18.9537
CM008482.1	17639621	17639847	227	17639732	13	7.15835	4.44724	5.22094
CM008482.1	17656892	17657722	831	17657454	46	44.7199	14.93	42.3918
CM008482.1	17683712	17684640	929	17684154	24	17.7852	7.9415	15.6873
CM008482.1	17703287	17703453	167	17703363	16	9.78451	5.40022	7.79507
CM008482.1	17711390	17711597	208	17711515	12	5.31043	3.53752	3.43654
CM008482.1	17711744	17712450	707	17712111	17	10.7108	5.71788	8.70595
CM008482.1	17739773	17739964	192	17739830	13	6.66114	4.16097	4.74215
CM008482.1	17768676	17770430	1755	17769639	195	301.554	62.2614	297.237
CM008482.1	17770558	17770740	183	17770672	12	6.33923	4.12958	4.42214
CM008482.1	17814771	17816130	1360	17815426	30	24.5246	9.84746	22.3588
CM008482.1	17846016	17847266	1251	17846717	190	291.775	60.6731	287.545
CM008482.1	17878260	17878673	414	17878563	203	317.315	64.8026	312.857
CM008482.1	17926437	17928055	1619	17926873	149	213.878	47.649	210.306
CM008482.1	17947150	17947520	371	17947313	14	7.4377	4.44092	5.4989
CM008482.1	17947746	17948777	1032	17948607	35	30.5241	11.4358	28.306
CM008482.1	17948902	17949139	238	17949011	18	11.6602	6.03554	9.64069
CM008482.1	17949464	17949699	236	17949583	16	9.78451	5.40022	7.79507
CM008482.1	17985805	17987169	1365	17986723	66	73.2343	21.2832	70.7071
CM008482.1	17987303	17987608	306	17987452	27	21.0866	8.89448	18.9537
CM008482.1	17987737	17988079	343	17987960	12	6.33923	4.12958	4.42214
CM008482.1	17988202	17988872	671	17988313	16	9.78451	5.40022	7.79507
CM008482.1	17990910	17991085	176	17990971	14	7.4377	4.44092	5.4989
CM008482.1	18005872	18006384	513	18006234	21	14.6364	6.98852	12.5758
CM008482.1	18007839	18008140	302	18007987	18	10.9162	5.62517	8.91049
CM008482.1	18008265	18008771	507	18008492	15	8.8827	5.08256	6.90947
CM008482.1	18009811	18009955	145	18009834	11	5.55147	3.81192	3.65644
CM008482.1	18051912	18052475	564	18052282	19	11.8438	5.92123	9.82302
CM008482.1	18108884	18109672	789	18109444	45	43.3794	14.6124	41.0611
CM008482.1	18109867	18111701	1835	18110367	97	122.358	31.1307	119.486
CM008482.1	18111846	18112229	384	18111958	17	10.7108	5.71788	8.70595
CM008482.1	18129945	18130428	484	18130255	13	7.15835	4.44724	5.22094
CM008482.1	18153494	18154576	1083	18154308	76	88.5157	24.4598	85.8828
CM008482.1	18170879	18171253	375	18171136	37	33.0094	12.0711	30.771
CM008482.1	18177145	18178958	1814	18177892	119	159.906	38.1192	156.755
CM008482.1	18192695	18192857	163	18192811	11	5.55147	3.81192	3.65644
CM008482.1	18193987	18194134	148	18194088	12	5.31043	3.53752	3.43654
CM008482.1	18195650	18195954	305	18195892	11	5.01282	3.49432	3.14237
CM008482.1	18196211	18198842	2632	18197674	73	83.869	23.5068	81.2682
CM008482.1	18211949	18213446	1498	18212851	135	185.372	41.7142	182.03
CM008482.1	18226969	18228209	1241	18227580	156	226.866	49.8726	223.19
CM008482.1	18228539	18228758	220	18228710	9	4.07987	3.1766	2.23926
CM008482.1	18234909	18235512	604	18235353	99	125.69	31.766	122.794
CM008482.1	18235786	18238503	2718	18236510	138	193.756	44.1547	190.344
CM008482.1	18239285	18239513	229	18239458	11	5.55147	3.81192	3.65644
CM008482.1	18239762	18240227	466	18239989	11	5.55147	3.81192	3.65644
CM008482.1	18240367	18240537	171	18240476	12	6.33923	4.12958	4.42214
CM008482.1	18241164	18244625	3462	18244394	179	262.622	53.2911	258.662
CM008482.1	18244849	18246288	1440	18245452	132	182.937	42.2488	179.609
CM008482.1	18247454	18248719	1266	18248187	39	35.5397	12.7064	33.2813
CM008482.1	18257079	18260590	3512	18257852	146	208.354	46.696	204.827
CM008482.1	18311947	18312076	130	18312035	9	3.72759	2.96062	1.91816
CM008482.1	18315249	18316831	1583	18316676	255	422.861	81.321	417.314
CM008482.1	18317006	18317673	668	18317243	135	188.332	43.2018	184.963
CM008482.1	18317815	18318093	279	18317946	13	7.15835	4.44724	5.22094
CM008482.1	18324686	18326048	1363	18325576	121	163.411	38.7545	160.234
CM008482.1	18345820	18345940	121	18345858	10	4.79744	3.49426	2.92794
CM008482.1	18346071	18346449	379	18346210	40	36.821	13.0241	34.5523
CM008482.1	18348549	18349171	623	18348685	29	23.3643	9.5298	21.2093
CM008482.1	18378878	18380023	1146	18379505	38	34.269	12.3887	32.0206
CM008482.1	18394242	18394964	723	18394387	33	28.0863	10.8004	25.8888
CM008482.1	18395983	18396274	292	18396136	40	36.821	13.0241	34.5523
CM008482.1	18397538	18397693	156	18397609	9	4.07987	3.1766	2.23926
CM008482.1	18410820	18411616	797	18410966	64	70.2524	20.6479	67.7456
CM008482.1	18440422	18442024	1603	18441042	22	13.6951	6.2587	11.6473
CM008482.1	18442689	18442925	237	18442814	14	7.4377	4.44092	5.4989
CM008482.1	18443959	18445292	1334	18444826	46	44.7199	14.93	42.3918
CM008482.1	18456462	18458016	1555	18457029	115	152.939	36.8486	149.841
CM008482.1	18509505	18510026	522	18509905	48	47.428	15.5653	45.0805
CM008482.1	18510210	18511496	1287	18510609	48	47.428	15.5653	45.0805
CM008482.1	18559721	18559912	192	18559844	21	14.6364	6.98852	12.5758
CM008482.1	18562296	18563829	1534	18562801	85	90.9766	21.651	88.3321
CM008482.1	18578165	18578371	207	18578229	15	8.8827	5.08256	6.90947
CM008482.1	18612461	18613150	690	18612993	74	85.4122	23.8245	82.8007
CM008482.1	18613296	18613420	125	18613346	9	4.07987	3.1766	2.23926
CM008482.1	18624904	18626847	1944	18625879	229	369.45	73.0618	364.482
CM008482.1	18650371	18650527	157	18650489	9	4.07987	3.1766	2.23926
CM008482.1	18682300	18682435	136	18682382	12	6.33923	4.12958	4.42214
CM008482.1	18685130	18685417	288	18685349	17	9.2112	4.89811	7.23625
CM008482.1	18705334	18705534	201	18705440	17	10.7108	5.71788	8.70595
CM008482.1	18731400	18731758	359	18731517	20	13.624	6.67086	11.577
CM008482.1	18731950	18732196	247	18732073	13	5.51395	3.52459	3.63901
CM008482.1	18732435	18732676	242	18732593	11	5.55147	3.81192	3.65644
CM008482.1	18732846	18735543	2698	18735371	79	93.2129	25.4128	90.5474
CM008482.1	18735741	18737279	1539	18736705	147	189.676	37.2599	186.305
CM008482.1	18749561	18751368	1808	18750171	79	93.2129	25.4128	90.5474
CM008482.1	18752883	18753482	600	18753227	39	35.5397	12.7064	33.2813
CM008482.1	18759989	18760246	258	18760086	40	36.821	13.0241	34.5523
CM008482.1	18779387	18783294	3908	18780106	174	260.872	55.5905	256.914
CM008482.1	18878245	18878567	323	18878478	12	6.33923	4.12958	4.42214
CM008482.1	18879206	18880666	1461	18880161	103	127.916	30.7904	125.006
CM008482.1	18896594	18896978	385	18896853	30	24.5246	9.84746	22.3588
CM008482.1	18897128	18898181	1054	18897424	81	96.3714	26.0481	93.6834
CM008482.1	18898347	18898868	522	18898500	28	19.676	7.8914	17.5648
CM008482.1	18899223	18899380	158	18899243	10	4.40208	3.25668	2.55813
CM008482.1	18900498	18900751	254	18900596	14	8.00678	4.7649	6.05086
CM008482.1	18913160	18915093	1934	18914239	123	166.93	39.3898	163.726
CM008482.1	18927478	18927640	163	18927586	19	12.6316	6.3532	10.5981
CM008482.1	18930874	18933737	2864	18931693	135	188.332	43.2018	184.963
CM008482.1	18940363	18941073	711	18940815	25	18.8696	8.25916	16.7599
CM008482.1	18945439	18945805	367	18945679	15	5.49649	3.28966	3.62207
CM008482.1	18945953	18948271	2319	18947738	97	122.358	31.1307	119.486
CM008482.1	19004127	19004337	211	19004190	9	3.33076	2.72117	1.56381
CM008482.1	19012553	19012682	130	19012627	11	5.55147	3.81192	3.65644
CM008482.1	19021903	19022155	253	19021997	12	6.33923	4.12958	4.42214
CM008482.1	19022545	19025267	2723	19024554	156	226.866	49.8726	223.19
CM008482.1	19025408	19027219	1812	19026317	119	159.906	38.1192	156.755
CM008482.1	19027505	19029562	2058	19028645	75	86.9611	24.1422	84.339
CM008482.1	19036405	19036648	244	19036536	14	8.00678	4.7649	6.05086
CM008482.1	19045372	19046986	1615	19045975	127	174.011	40.6605	170.752
CM008482.1	19047125	19048273	1149	19047348	79	93.2129	25.4128	90.5474
CM008482.1	19057017	19059954	2938	19058330	180	272.389	57.4965	268.333
CM008482.1	19075164	19075324	161	19075294	13	7.15835	4.44724	5.22094
CM008482.1	19084896	19085673	778	19085378	19	12.6316	6.3532	10.5981
CM008482.1	19091533	19092375	843	19091811	91	109.302	27.6291	106.523
CM008482.1	19096904	19097124	221	19096980	9	4.07987	3.1766	2.23926
CM008482.1	19097301	19097833	533	19097608	85	102.751	27.3188	100.018
CM008482.1	19109270	19112097	2828	19109710	159	232.474	50.8256	228.752
CM008482.1	19112298	19112883	586	19112630	31	25.6987	10.1651	23.5222
CM008482.1	19113039	19113351	313	19113196	23	16.7178	7.62384	14.6318
CM008482.1	19113526	19114359	834	19113679	25	18.8696	8.25916	16.7599
CM008482.1	19122465	19123230	766	19122654	41	38.1127	13.3417	35.8341
CM008482.1	19123526	19124174	649	19123930	12	6.33923	4.12958	4.42214
CM008482.1	19151902	19152051	150	19151936	9	4.07987	3.1766	2.23926
CM008482.1	19152253	19152490	238	19152390	17	7.88488	4.21614	5.94438
CM008482.1	19152615	19154417	1803	19153418	125	170.464	40.0252	167.233
CM008482.1	19155511	19157210	1700	19156617	122	143.215	28.8103	140.193
CM008482.1	19183151	19183294	144	19183165	9	3.72759	2.96062	1.91816
CM008482.1	19186469	19188186	1718	19187354	117	156.415	37.4839	153.291
CM008482.1	19196492	19197756	1265	19196847	27	21.0866	8.89448	18.9537
CM008482.1	19200481	19200608	128	19200500	11	5.11285	3.55274	3.24033
CM008482.1	19204447	19204697	251	19204553	37	33.0094	12.0711	30.771
CM008482.1	19223825	19223992	168	19223921	13	6.97397	4.34041	5.05346
CM008482.1	19247589	19249381	1793	19248956	119	154.711	35.5274	151.599
CM008482.1	19264963	19265165	203	19265091	17	10.7108	5.71788	8.70595
CM008482.1	19265308	19267899	2592	19265654	164	241.875	52.4139	238.076
CM008482.1	19270632	19271900	1269	19271079	38	30.7764	10.6126	28.5579
CM008482.1	19323772	19323889	118	19323830	11	5.55147	3.81192	3.65644
CM008482.1	19340660	19341514	855	19341151	62	67.2969	20.0126	64.8103
CM008482.1	19341640	19342635	996	19341840	87	105.971	27.9541	103.216
CM008482.1	19348522	19348654	133	19348550	13	7.15835	4.44724	5.22094
CM008482.1	19359506	19359627	122	19359582	10	4.79744	3.49426	2.92794
CM008482.1	19359746	19360037	292	19359837	10	4.79744	3.49426	2.92794
CM008482.1	19383289	19383454	166	19383345	15	8.8827	5.08256	6.90947
CM008482.1	19383596	19385328	1733	19384444	155	218.219	46.1856	214.617
CM008482.1	19408061	19408523	463	19408199	18	11.6602	6.03554	9.64069
CM008482.1	19439296	19440056	761	19439519	20	13.624	6.67086	11.577
CM008482.1	19477600	19477750	151	19477686	12	6.33923	4.12958	4.42214
CM008482.1	19489595	19489952	358	19489885	20	13.624	6.67086	11.577
CM008482.1	19502542	19503582	1041	19502815	43	40.7266	13.977	38.4281
CM008482.1	19528480	19529077	598	19528621	15	6.41771	3.74768	4.50029
CM008482.1	19594672	19595142	471	19594991	36	31.761	11.7534	29.5327
CM008482.1	19595305	19597248	1944	19595873	55	57.1739	17.789	54.7578
CM008482.1	19597367	19597849	483	19597426	18	11.6602	6.03554	9.64069
CM008482.1	19597992	19598285	294	19598176	17	9.2112	4.89811	7.23625
CM008482.1	19607544	19608324	781	19608163	18	10.9162	5.62517	8.91049
CM008482.1	19641050	19641245	196	19641160	15	8.8827	5.08256	6.90947
CM008482.1	19641522	19642750	1229	19642586	163	239.99	52.0962	236.206
CM008482.1	19643060	19643257	198	19643164	25	18.8696	8.25916	16.7599
CM008482.1	19682374	19682623	250	19682487	25	18.8696	8.25916	16.7599
CM008482.1	19682883	19683037	155	19682922	21	14.6364	6.98852	12.5758
CM008482.1	19683263	19683500	238	19683405	53	54.3488	17.1536	51.9523
CM008482.1	19773639	19773962	324	19773662	9	3.72759	2.96062	1.91816
CM008482.1	19774167	19774442	276	19774332	12	6.33923	4.12958	4.42214
CM008482.1	19774820	19776345	1526	19775791	106	137.485	33.9896	134.502
CM008482.1	19782471	19783469	999	19782761	74	85.4122	23.8245	82.8007
CM008482.1	19793330	19794942	1613	19794225	137	191.945	43.8371	188.547
CM008482.1	19805913	19806281	369	19806054	129	177.571	41.2958	174.285
CM008482.1	19816572	19818631	2060	19817506	80	94.7895	25.7305	92.1127
CM008482.1	19825016	19826356	1341	19825665	149	213.878	47.649	210.306
CM008482.1	19844982	19846183	1202	19845440	135	188.332	43.2018	184.963
CM008482.1	19848089	19848972	884	19848807	39	35.5397	12.7064	33.2813
CM008482.1	19849141	19849952	812	19849706	35	30.5241	11.4358	28.306
CM008482.1	19856624	19857614	991	19857176	45	43.3794	14.6124	41.0611
CM008482.1	19857848	19858372	525	19858015	26	19.9703	8.57682	17.8486
CM008482.1	19859516	19862060	2545	19861405	165	243.763	52.7316	239.948
CM008482.1	19869800	19870369	570	19870122	30	20.8574	7.97694	18.7349
CM008482.1	19874938	19876606	1669	19875824	223	321.111	54.2423	316.633
CM008482.1	19882846	19882976	131	19882918	15	6.61448	3.84853	4.69689
CM008482.1	19883244	19884826	1583	19884279	184	249.689	44.5358	245.827
CM008482.1	19893212	19894762	1551	19894278	186	267.372	51.3343	263.364
CM008482.1	19904995	19906581	1587	19905979	129	177.571	41.2958	174.285
CM008482.1	19908986	19909118	133	19909059	10	4.79744	3.49426	2.92794
CM008482.1	19911912	19913351	1440	19912347	80	94.7895	25.7305	92.1127
CM008482.1	19917595	19918154	560	19917795	22	15.6679	7.30618	13.5943
CM008482.1	19941620	19943601	1982	19943035	102	130.72	32.719	127.787
CM008482.1	19968115	19968313	199	19968209	12	6.33923	4.12958	4.42214
CM008482.1	19969776	19971596	1821	19971399	204	299.993	55.784	295.692
CM008482.1	19971718	19973321	1604	19972491	178	268.54	56.8611	264.516
CM008482.1	19999759	19999933	175	19999825	9	4.07987	3.1766	2.23926
CM008482.1	20048048	20049429	1382	20048839	31	24.3835	9.47397	22.2272
CM008482.1	20049624	20049785	162	20049697	13	6.03573	3.80964	4.13752
CM008482.1	20050013	20050183	171	20050130	15	6.95996	4.0281	5.03951
CM008482.1	20055267	20055394	128	20055321	16	8.5391	4.71173	6.58075
CM008482.1	20055970	20056849	880	20056611	71	80.8001	22.8715	78.2205
CM008482.1	20056972	20060329	3358	20058858	126	172.236	40.3428	168.991
CM008482.1	20061699	20061848	150	20061843	9	3.33076	2.72117	1.56381
CM008482.1	20071049	20071165	117	20071111	10	4.79744	3.49426	2.92794
CM008482.1	20077334	20078963	1630	20078445	148	212.034	47.3313	208.477
CM008482.1	20080744	20080880	137	20080749	8	3.40195	2.85894	1.5974
CM008482.1	20081320	20083222	1903	20082435	195	301.554	62.2614	297.237
CM008482.1	20096411	20098837	2427	20097953	140	197.387	44.7901	193.947
CM008482.1	20106192	20107952	1761	20106976	131	181.145	41.9311	177.832
CM008482.1	20254564	20254728	165	20254622	13	4.27395	2.87845	2.43218
CM008482.1	20279051	20280576	1526	20280088	179	270.464	57.1788	266.424
CM008482.1	20288736	20290143	1408	20289411	161	236.227	51.4609	232.474
CM008482.1	20308633	20309937	1305	20309176	184	280.116	58.7671	275.991
CM008482.1	20322564	20323236	673	20323045	14	6.79014	4.08176	4.87035
CM008482.1	20323689	20324558	870	20324365	21	14.6364	6.98852	12.5758
CM008482.1	20324754	20326388	1635	20326091	72	82.3316	23.1892	79.7414
CM008482.1	20331045	20332200	1156	20331475	143	202.857	45.743	199.374
CM008482.1	20334923	20335096	174	20335008	13	7.15835	4.44724	5.22094
CM008482.1	20335899	20336172	274	20336034	15	8.8827	5.08256	6.90947
CM008482.1	20336327	20337875	1549	20337084	29	23.3643	9.5298	21.2093
CM008482.1	20348622	20350875	2254	20349337	141	199.207	45.1077	195.753
CM008482.1	20391345	20392417	1073	20391781	22	15.6679	7.30618	13.5943
CM008482.1	20392966	20393773	808	20393602	19	12.6316	6.3532	10.5981
CM008482.1	20394582	20395799	1218	20395461	66	73.2343	21.2832	70.7071
CM008482.1	20397531	20399999	2469	20399365	138	187.723	41.1525	184.366
CM008482.1	20400262	20403527	3266	20400937	107	139.186	34.3073	136.191
CM008482.1	20406975	20407227	253	20407069	14	8.00678	4.7649	6.05086
CM008482.1	20407536	20407714	179	20407702	9	4.07987	3.1766	2.23926
CM008482.1	20413513	20413645	133	20413582	8	3.40195	2.85894	1.5974
CM008482.1	20414203	20415803	1601	20414879	94	117.394	30.1777	114.557
CM008482.1	20416786	20417690	905	20417061	34	29.2991	11.1181	27.0912
CM008482.1	20425187	20425319	133	20425279	12	6.17003	4.03038	4.27153
CM008482.1	20459049	20462333	3285	20459953	206	323.26	65.7556	318.748
CM008482.1	20463203	20463689	487	20463560	14	8.00678	4.7649	6.05086
CM008482.1	20464872	20465441	570	20465011	27	19.9474	8.28972	17.8356
CM008482.1	20466068	20466185	118	20466152	10	3.95548	2.99329	2.14334
CM008482.1	20480805	20482474	1670	20481759	206	323.26	65.7556	318.748
CM008482.1	20492315	20494272	1958	20493756	157	228.733	50.1903	225.041
CM008482.1	20497229	20499167	1939	20498595	177	258.866	52.699	254.939
CM008482.1	20500579	20500696	118	20500591	10	3.22803	2.57653	1.46381
CM008482.1	20508020	20508410	391	20508321	14	8.00678	4.7649	6.05086
CM008482.1	20508568	20509497	930	20509385	17	10.7108	5.71788	8.70595
CM008482.1	20510196	20510418	223	20510224	10	4.79744	3.49426	2.92794
CM008482.1	20518951	20520587	1637	20519942	149	213.878	47.649	210.306
CM008482.1	20578466	20581365	2900	20580235	117	156.415	37.4839	153.291
CM008482.1	20615827	20616206	380	20616074	31	25.6987	10.1651	23.5222
CM008482.1	20617996	20621477	3482	20620064	132	182.937	42.2488	179.609
CM008482.1	20621702	20621826	125	20621776	10	4.79744	3.49426	2.92794
CM008482.1	20630224	20630373	150	20630302	10	4.79744	3.49426	2.92794
CM008482.1	20630629	20631148	520	20630721	23	16.7178	7.62384	14.6318
CM008482.1	20647892	20648401	510	20648244	102	130.72	32.719	127.787
CM008482.1	20648601	20650186	1586	20648829	136	190.137	43.5194	186.754
CM008482.1	20650681	20650809	129	20650728	10	4.79744	3.49426	2.92794
CM008482.1	20651126	20651324	199	20651177	9	4.07987	3.1766	2.23926
CM008482.1	20653002	20653376	375	20653216	15	8.26997	4.73698	6.31276
CM008482.1	20653713	20654349	637	20653891	17	10.7108	5.71788	8.70595
CM008482.1	20654487	20655472	986	20654779	54	51.6244	15.3922	49.2473
CM008482.1	20723349	20724293	945	20723633	37	33.0094	12.0711	30.771
CM008482.1	20744764	20746507	1744	20746072	39	35.5397	12.7064	33.2813
CM008482.1	20755574	20758847	3274	20757453	98	124.022	31.4483	121.138
CM008482.1	20781945	20782681	737	20782383	69	68.2362	17.6229	65.7488
CM008482.1	20796582	20796928	347	20796659	10	4.79744	3.49426	2.92794
CM008482.1	20828328	20829453	1126	20828727	195	301.554	62.2614	297.237
CM008482.1	20837545	20838833	1289	20838233	91	112.47	29.2247	109.668
CM008482.1	20840015	20840579	565	20840503	21	14.6364	6.98852	12.5758
CM008482.1	20841272	20841413	142	20841322	10	4.79744	3.49426	2.92794
CM008482.1	20858719	20859367	649	20859149	111	146.032	35.5779	142.986
CM008482.1	20859491	20860928	1438	20859633	162	238.107	51.7786	234.338
CM008482.1	20865930	20866089	160	20866003	13	7.15835	4.44724	5.22094
CM008482.1	20869271	20869401	131	20869389	8	3.40195	2.85894	1.5974
CM008482.1	20875644	20875834	191	20875786	14	7.46835	4.45818	5.52952
CM008482.1	20883866	20885103	1238	20884367	127	174.011	40.6605	170.752
CM008482.1	20892873	20894201	1329	20893536	161	213.736	40.7845	210.178
CM008482.1	20902909	20903090	182	20902975	11	3.80409	2.81076	1.99392
CM008482.1	20904590	20905869	1280	20905004	51	51.5556	16.5183	49.1785
CM008482.1	20921834	20922436	603	20922080	16	9.78451	5.40022	7.79507
CM008482.1	20934831	20934994	164	20934893	12	6.33923	4.12958	4.42214
CM008482.1	20935402	20938705	3304	20938146	78	88.2551	23.3889	85.6317
CM008482.1	20940259	20941462	1204	20940953	84	101.148	27.0011	98.427
CM008482.1	20967846	20968985	1140	20968583	194	281.245	53.0629	277.119
CM008482.1	20971132	20973126	1995	20971673	148	212.034	47.3313	208.477
CM008482.1	20975379	20975655	277	20975424	10	4.79744	3.49426	2.92794
CM008482.1	20975961	20976265	305	20976079	10	4.40208	3.25668	2.55813
CM008482.1	21007361	21008150	790	21008012	76	88.5157	24.4598	85.8828
CM008482.1	21008308	21008692	385	21008436	68	76.242	21.9185	73.6937
CM008482.1	21031315	21032293	979	21031757	106	137.485	33.9896	134.502
CM008482.1	21040827	21043630	2804	21042234	170	253.243	54.3199	249.35
CM008482.1	21043957	21044109	153	21044076	11	5.55147	3.81192	3.65644
CM008482.1	21084158	21087949	3792	21085208	145	206.519	46.3784	203.007
CM008482.1	21088401	21088649	249	21088540	13	4.64244	3.0658	2.79624
CM008482.1	21089287	21089569	283	21089368	13	6.63285	4.14486	4.71391
CM008482.1	21095593	21096094	502	21095966	13	7.15835	4.44724	5.22094
CM008482.1	21100614	21100827	214	21100691	18	11.6602	6.03554	9.64069
CM008482.1	21109612	21111145	1534	21110237	117	156.415	37.4839	153.291
CM008482.1	21117653	21118816	1164	21118179	15	8.8827	5.08256	6.90947
CM008482.1	21126659	21130186	3528	21128330	108	140.892	34.6249	137.883
CM008482.1	21136282	21137237	956	21136755	81	96.3714	26.0481	93.6834
CM008482.1	21145757	21145947	191	21145813	21	14.6364	6.98852	12.5758
CM008482.1	21146070	21149347	3278	21146428	121	163.411	38.7545	160.234
CM008482.1	21151632	21152041	410	21151771	12	6.33923	4.12958	4.42214
CM008482.1	21152240	21152503	264	21152389	10	4.79744	3.49426	2.92794
CM008482.1	21155369	21155998	630	21155653	28	22.2181	9.21214	20.0741
CM008482.1	21156907	21157417	511	21157201	18	11.6602	6.03554	9.64069
CM008482.1	21190155	21192191	2037	21191123	74	85.4122	23.8245	82.8007
CM008482.1	21227783	21229477	1695	21229249	140	191.266	41.7447	187.881
CM008482.1	21229655	21230231	577	21229825	91	112.47	29.2247	109.668
CM008482.1	21252683	21253017	335	21252766	26	19.9703	8.57682	17.8486
CM008482.1	21253342	21253511	170	21253442	18	11.6602	6.03554	9.64069
CM008482.1	21268372	21268518	147	21268425	14	8.00678	4.7649	6.05086
CM008482.1	21268836	21269388	553	21269205	56	58.5981	18.1066	56.172
CM008482.1	21296359	21297268	910	21296911	34	26.1868	9.52411	24.0098
CM008482.1	21370294	21370929	636	21370622	104	130.936	31.7654	128.002
CM008482.1	21394901	21395140	240	21395026	17	10.5633	5.6352	8.5715
CM008482.1	21395262	21397097	1836	21396047	58	56.0729	16.0549	53.6663
CM008482.1	21918604	21918961	358	21918708	15	8.8827	5.08256	6.90947
CM008482.1	22151386	22151510	125	22151479	9	4.07987	3.1766	2.23926
CM008482.1	22176921	22178546	1626	22177439	113	149.478	36.2132	146.406
CM008482.1	22191722	22192029	308	22191985	11	5.55147	3.81192	3.65644
CM008482.1	22246685	22246978	294	22246726	11	5.01282	3.49432	3.14237
CM008482.1	22313052	22314310	1259	22313402	99	125.69	31.766	122.794
CM008482.1	22325894	22328397	2504	22327507	180	270.86	56.7268	266.82
CM008482.1	22328794	22328926	133	22328812	12	5.31043	3.53752	3.43654
CM008482.1	22358195	22358323	129	22358271	9	4.07987	3.1766	2.23926
CM008482.1	22409009	22409165	157	22409047	11	4.61625	3.26541	2.77024
CM008482.1	22484439	22484657	219	22484530	29	21.1893	8.39574	19.0563
CM008482.1	22506777	22510275	3499	22508022	60	56.1181	15.3571	53.7114
CM008482.1	22529006	22530247	1242	22529858	130	179.357	41.6135	176.057
CM008482.1	22530434	22530983	550	22530533	81	96.3714	26.0481	93.6834
CM008482.1	22578679	22578909	231	22578796	25	18.8696	8.25916	16.7599
CM008482.1	22579107	22579325	219	22579203	16	9.78451	5.40022	7.79507
CM008482.1	22594303	22594620	318	22594465	18	10.0661	5.17023	8.07511
CM008482.1	22595197	22595462	266	22595318	18	11.6602	6.03554	9.64069
CM008482.1	22595631	22595982	352	22595771	15	8.26997	4.73698	6.31276
CM008482.1	22596115	22596353	239	22596230	15	8.8827	5.08256	6.90947
CM008482.1	22596628	22596853	226	22596742	15	8.26997	4.73698	6.31276
CM008482.1	22597066	22601777	4712	22600896	94	117.394	30.1777	114.557
CM008482.1	22604635	22605254	620	22604893	21	14.6364	6.98852	12.5758
CM008482.1	22606875	22608310	1436	22607912	19	12.6316	6.3532	10.5981
CM008482.1	22609024	22609544	521	22609313	22	15.2056	7.05461	13.1438
CM008482.1	22615823	22619117	3295	22617956	44	40.1605	13.3228	37.8712
CM008482.1	22619256	22623230	3975	22620667	171	255.146	54.6375	251.236
CM008482.1	22623768	22624021	254	22623840	12	6.33923	4.12958	4.42214
CM008482.1	22624215	22624513	299	22624458	10	4.79744	3.49426	2.92794
CM008482.1	22625139	22625639	501	22625172	11	5.55147	3.81192	3.65644
CM008482.1	22625784	22626085	302	22625949	16	9.12807	5.03305	7.15376
CM008482.1	22626611	22627753	1143	22627572	36	24.2119	8.10246	22.0561
CM008482.1	22627933	22630147	2215	22629407	243	398.06	77.509	392.805
CM008482.1	22630655	22630888	234	22630830	13	7.15835	4.44724	5.22094
CM008482.1	22645351	22645566	216	22645452	27	21.0866	8.89448	18.9537
CM008482.1	22645820	22646154	335	22645941	47	46.0695	15.2477	43.7316
CM008482.1	22687712	22688456	745	22688253	20	11.8407	5.71446	9.82063
CM008482.1	22688709	22688831	123	22688719	8	3.40195	2.85894	1.5974
CM008482.1	22690065	22690214	150	22690128	9	4.07987	3.1766	2.23926
CM008482.1	22690381	22692688	2308	22691346	169	251.342	54.0022	247.464
CM008482.1	22713361	22714110	750	22714007	105	135.787	33.672	132.817
CM008482.1	22714236	22714504	269	22714385	39	35.5397	12.7064	33.2813
CM008482.1	22714713	22714957	245	22714882	13	7.15835	4.44724	5.22094
CM008482.1	22719734	22720116	383	22719854	14	8.00678	4.7649	6.05086
CM008482.1	22722070	22722807	738	22722644	37	33.0094	12.0711	30.771
CM008482.1	22722954	22723614	661	22723236	75	86.9611	24.1422	84.339
CM008482.1	22747532	22749336	1805	22748390	141	199.207	45.1077	195.753
CM008482.1	22759096	22759398	303	22759223	15	8.8827	5.08256	6.90947
CM008482.1	22759544	22764012	4469	22761547	215	341.209	68.6146	336.526
CM008482.1	22769956	22770540	585	22770262	76	88.5157	24.4598	85.8828
CM008482.1	22770669	22771324	656	22770801	22	15.6679	7.30618	13.5943
CM008482.1	22771904	22772031	128	22771980	9	4.07987	3.1766	2.23926
CM008482.1	22772299	22772957	659	22772467	41	38.1127	13.3417	35.8341
CM008482.1	22774736	22775842	1107	22775443	40	36.821	13.0241	34.5523
CM008482.1	22780669	22780995	327	22780792	17	10.7108	5.71788	8.70595
CM008482.1	22782046	22787284	5239	22783059	155	225.002	49.555	221.341
CM008482.1	22801321	22801559	239	22801439	15	6.95996	4.0281	5.03951
CM008482.1	22801729	22802200	472	22802106	15	8.8827	5.08256	6.90947
CM008482.1	22802320	22802452	133	22802400	12	6.33923	4.12958	4.42214
CM008482.1	22805088	22805898	811	22805200	20	13.624	6.67086	11.577
CM008482.1	22806486	22807051	566	22806966	10	4.79744	3.49426	2.92794
CM008482.1	22807176	22807335	160	22807238	11	5.55147	3.81192	3.65644
CM008482.1	22807572	22809562	1991	22808911	165	243.763	52.7316	239.948
CM008482.1	22811324	22811970	647	22811625	52	52.9481	16.836	50.5613
CM008482.1	22812181	22814259	2079	22813386	114	151.206	36.5309	148.122
CM008482.1	22814496	22814832	337	22814620	27	21.0866	8.89448	18.9537
CM008482.1	22815170	22815445	276	22815310	13	7.15835	4.44724	5.22094
CM008482.1	22821936	22823279	1344	22822652	176	264.701	56.2258	260.71
CM008482.1	22847557	22847730	174	22847657	13	7.15835	4.44724	5.22094
CM008482.1	22848537	22848713	177	22848611	10	4.79744	3.49426	2.92794
CM008482.1	22849006	22849174	169	22849028	9	3.72759	2.96062	1.91816
CM008482.1	22849701	22850031	331	22849759	11	5.55147	3.81192	3.65644
CM008482.1	22850160	22851006	847	22850736	54	55.7575	17.4713	53.3512
CM008482.1	22869645	22872103	2459	22870608	126	172.236	40.3428	168.991
CM008482.1	22881060	22881485	426	22881159	11	5.11285	3.55274	3.24033
CM008482.1	22881639	22882030	392	22881937	14	6.79014	4.08176	4.87035
CM008482.1	22895270	22895628	359	22895507	34	29.2991	11.1181	27.0912
CM008482.1	22896078	22896197	120	22896109	9	4.07987	3.1766	2.23926
CM008482.1	22919753	22921193	1441	22920143	96	120.699	30.813	117.838
CM008482.1	22921368	22921644	277	22921460	15	5.49649	3.28966	3.62207
CM008482.1	22969337	22970518	1182	22969878	83	99.5509	26.6834	96.8407
CM008482.1	22973963	22974637	675	22974085	19	12.6316	6.3532	10.5981
CM008482.1	23061758	23062263	506	23061925	16	9.78451	5.40022	7.79507
CM008482.1	23068042	23069430	1389	23068704	123	166.93	39.3898	163.726
CM008482.1	23082127	23082869	743	23082549	24	17.7852	7.9415	15.6873
CM008482.1	23083015	23085620	2606	23084796	66	73.2343	21.2832	70.7071
CM008482.1	23089746	23091067	1322	23090485	138	193.756	44.1547	190.344
CM008482.1	23092494	23092614	121	23092583	10	4.79744	3.49426	2.92794
CM008482.1	23110326	23110475	150	23110357	9	4.01091	3.13408	2.19829
CM008482.1	23114080	23116984	2905	23115786	113	149.478	36.2132	146.406
CM008482.1	23126362	23127581	1220	23127038	153	199.921	38.7705	196.465
CM008482.1	23158690	23158817	128	23158803	8	3.40195	2.85894	1.5974
CM008482.1	23159384	23159512	129	23159506	8	3.40195	2.85894	1.5974
CM008482.1	23159814	23160217	404	23160079	16	9.78451	5.40022	7.79507
CM008482.1	23160417	23160561	145	23160456	10	4.79744	3.49426	2.92794
CM008482.1	23166143	23166271	129	23166206	10	4.36717	3.23589	2.5252
CM008482.1	23166678	23167492	815	23167201	35	23.1948	7.88347	21.0498
CM008482.1	23171580	23173070	1491	23172475	193	297.636	61.626	293.353
CM008482.1	23179654	23181978	2325	23181472	118	158.159	37.8015	155.021
CM008482.1	23189280	23189856	577	23189736	25	18.8696	8.25916	16.7599
CM008482.1	23190064	23190511	448	23190186	57	60.0297	18.4243	57.5937
CM008482.1	23199952	23200068	117	23200057	10	4.79744	3.49426	2.92794
CM008482.1	23231822	23233205	1384	23232836	68	76.242	21.9185	73.6937
CM008482.1	23241725	23242148	424	23241895	27	21.0866	8.89448	18.9537
CM008482.1	23305589	23311391	5803	23310387	224	359.32	71.4735	354.464
CM008482.1	23321966	23323882	1917	23322898	145	206.519	46.3784	203.007
CM008482.1	23324082	23324220	139	23324197	10	4.79744	3.49426	2.92794
CM008482.1	23347182	23350720	3539	23347963	172	257.052	54.9552	253.127
CM008482.1	23354193	23354318	126	23354264	11	5.55147	3.81192	3.65644
CM008482.1	23450305	23450710	406	23450688	14	7.89575	4.70112	5.95518
CM008482.1	23461825	23462127	303	23462051	15	8.8827	5.08256	6.90947
CM008482.1	23466274	23467968	1695	23467405	146	208.354	46.696	204.827
CM008482.1	23468128	23468406	279	23468142	9	4.07987	3.1766	2.23926
CM008482.1	23480648	23481409	762	23481021	63	68.7712	20.3302	66.2746
CM008482.1	23488201	23490194	1994	23489197	151	217.574	48.2843	213.973
CM008482.1	23491487	23493845	2359	23492167	176	264.701	56.2258	260.71
CM008482.1	23494165	23494322	158	23494222	11	5.55147	3.81192	3.65644
CM008482.1	23511201	23511457	257	23511350	9	4.07987	3.1766	2.23926
CM008482.1	23515710	23517110	1401	23516583	218	347.228	69.5675	342.488
CM008482.1	23522017	23522237	221	23522160	11	5.55147	3.81192	3.65644
CM008482.1	23522495	23524736	2242	23523422	221	353.265	70.5205	348.465
CM008482.1	23525081	23526412	1332	23525403	64	70.2524	20.6479	67.7456
CM008482.1	23540852	23541020	169	23540919	11	5.55147	3.81192	3.65644
CM008482.1	23554953	23555376	424	23555329	13	7.15835	4.44724	5.22094
CM008482.1	23648007	23649555	1549	23648515	142	194.821	42.3368	191.408
CM008482.1	23675971	23676743	773	23676398	88	95.3913	22.4063	92.7142
CM008482.1	23679988	23680172	185	23680100	11	5.55147	3.81192	3.65644
CM008482.1	23680361	23682564	2204	23681972	132	182.937	42.2488	179.609
CM008482.1	23700992	23701123	132	23701012	9	4.07987	3.1766	2.23926
CM008482.1	23713590	23713810	221	23713731	14	8.00678	4.7649	6.05086
CM008482.1	23716921	23717105	185	23716976	13	7.15835	4.44724	5.22094
CM008482.1	23720461	23721805	1345	23720885	20	13.624	6.67086	11.577
CM008482.1	23722105	23722748	644	23722197	14	8.00678	4.7649	6.05086
CM008482.1	23723030	23727088	4059	23726060	158	230.602	50.5079	226.895
CM008482.1	23730293	23730447	155	23730397	12	5.31043	3.53752	3.43654
CM008482.1	23730581	23731143	563	23730887	13	7.15835	4.44724	5.22094
CM008482.1	23736006	23737269	1264	23736342	170	253.243	54.3199	249.35
CM008482.1	23737653	23737780	128	23737700	9	4.07987	3.1766	2.23926
CM008482.1	23743094	23743889	796	23743269	20	13.624	6.67086	11.577
CM008482.1	23775845	23776298	454	23776022	37	33.0094	12.0711	30.771
CM008482.1	23776488	23777555	1068	23776666	146	208.354	46.696	204.827
CM008482.1	23782921	23783725	805	23783393	31	25.6987	10.1651	23.5222
CM008482.1	23806168	23806806	639	23806292	26	19.9703	8.57682	17.8486
CM008482.1	23845609	23846255	647	23845911	46	44.7199	14.93	42.3918
CM008482.1	23846478	23847304	827	23846618	94	117.394	30.1777	114.557
CM008482.1	23869936	23871088	1153	23870827	171	255.146	54.6375	251.236
CM008482.1	23896750	23898811	2062	23897485	238	387.801	75.9207	382.651
CM008482.1	23919574	23922130	2557	23920227	196	303.517	62.579	299.182
CM008482.1	23955615	23956929	1315	23956773	209	329.225	66.7086	324.657
CM008482.1	23957073	23958335	1263	23957419	98	124.022	31.4483	121.138
CM008482.1	23959339	23961248	1910	23961096	74	85.4122	23.8245	82.8007
CM008482.1	23961465	23965620	4156	23962506	125	170.464	40.0252	167.233
CM008482.1	23965870	23966054	185	23966014	12	5.61579	3.71037	3.72069
CM008482.1	23966203	23966368	166	23966261	12	4.03941	2.84681	2.22655
CM008482.1	23966557	23966759	203	23966635	13	7.15835	4.44724	5.22094
CM008482.1	23966923	23967048	126	23966954	10	4.79744	3.49426	2.92794
CM008482.1	23975997	23977586	1590	23976706	89	109.211	28.5894	106.432
CM008482.1	23977728	23977846	119	23977821	10	4.79744	3.49426	2.92794
CM008482.1	23978657	23978792	136	23978687	8	3.40195	2.85894	1.5974
CM008482.1	23984951	23985262	312	23985004	11	5.55147	3.81192	3.65644
CM008482.1	23985409	23987270	1862	23985983	91	112.47	29.2247	109.668
CM008482.1	23987450	23987575	126	23987465	12	6.33923	4.12958	4.42214
CM008482.1	23998383	23999970	1588	23999436	149	207.36	44.4092	203.845
CM008482.1	24000139	24000291	153	24000180	13	7.15835	4.44724	5.22094
CM008482.1	24000493	24004261	3769	24003064	109	142.601	34.9426	139.58
CM008482.1	24024794	24025414	621	24025165	41	38.1127	13.3417	35.8341
CM008482.1	24025552	24026105	554	24025607	10	4.79744	3.49426	2.92794
CM008482.1	24031693	24031859	167	24031744	12	6.33923	4.12958	4.42214
CM008482.1	24067764	24067882	119	24067834	10	4.79744	3.49426	2.92794
CM008482.1	24098825	24099665	841	24099455	52	52.9481	16.836	50.5613
CM008482.1	24099839	24101582	1744	24100285	48	42.984	13.3338	40.6745
CM008482.1	24101792	24101922	131	24101881	10	4.53872	3.33834	2.694
CM008482.1	24103119	24103745	627	24103255	39	35.5397	12.7064	33.2813
CM008482.1	24116266	24116405	140	24116308	9	3.79739	3.00316	1.98767
CM008482.1	24129940	24130427	488	24130156	32	26.886	10.4828	24.6991
CM008482.1	24130563	24131418	856	24131049	33	28.0863	10.8004	25.8888
CM008482.1	24131608	24131801	194	24131788	9	3.72759	2.96062	1.91816
CM008482.1	24144330	24144841	512	24144705	99	125.69	31.766	122.794
CM008482.1	24144965	24145205	241	24145065	31	25.6987	10.1651	23.5222
CM008482.1	24166942	24167086	145	24167012	9	4.07987	3.1766	2.23926
CM008482.1	24181329	24181803	475	24181574	12	6.33923	4.12958	4.42214
CM008482.1	24219982	24221591	1610	24220856	102	130.72	32.719	127.787
CM008482.1	24229835	24230486	652	24230335	26	19.9703	8.57682	17.8486
CM008482.1	24230846	24231154	309	24230986	30	24.5246	9.84746	22.3588
CM008482.1	24241704	24241866	163	24241801	11	4.61625	3.26541	2.77024
CM008482.1	24248481	24249154	674	24248884	13	7.15835	4.44724	5.22094
CM008482.1	24249516	24251472	1957	24250927	63	68.7712	20.3302	66.2746
CM008482.1	24258689	24259613	925	24258957	36	31.761	11.7534	29.5327
CM008482.1	24297823	24297965	143	24297934	10	3.56791	2.76932	1.76169
CM008482.1	24299218	24299594	377	24299513	10	4.79744	3.49426	2.92794
CM008482.1	24301659	24301785	127	24301707	10	4.79744	3.49426	2.92794
CM008482.1	24302141	24302479	339	24302321	14	8.00678	4.7649	6.05086
CM008482.1	24304156	24306313	2158	24305417	105	135.787	33.672	132.817
CM008482.1	24306444	24306945	502	24306614	94	117.394	30.1777	114.557
CM008482.1	24308850	24309233	384	24309164	15	8.8827	5.08256	6.90947
CM008482.1	24346067	24346977	911	24346793	201	313.362	64.1673	308.94
CM008482.1	24347110	24347702	593	24347293	130	179.357	41.6135	176.057
CM008482.1	24352245	24352464	220	24352459	11	4.18412	3.02108	2.34261
CM008482.1	24383091	24386834	3744	24384748	190	283.449	56.5478	279.304
CM008482.1	24387395	24387848	454	24387514	12	4.83355	3.27283	2.96343
CM008482.1	24389779	24390021	243	24389854	10	3.95548	2.99329	2.14334
CM008482.1	24492723	24492912	190	24492795	10	4.79744	3.49426	2.92794
CM008482.1	24530412	24532227	1816	24531807	206	323.26	65.7556	318.748
CM008482.1	24532465	24533126	662	24532600	86	104.359	27.6364	101.614
CM008482.1	24533282	24533884	603	24533431	92	114.107	29.5424	111.293
CM008482.1	24534296	24534477	182	24534431	9	4.07987	3.1766	2.23926
CM008482.1	24536891	24537053	163	24536909	11	5.55147	3.81192	3.65644
CM008482.1	24561847	24562535	689	24562315	42	39.4147	13.6594	37.1261
CM008482.1	24562841	24564738	1898	24563412	113	149.478	36.2132	146.406
CM008482.1	24589452	24589943	492	24589794	19	12.6316	6.3532	10.5981
CM008482.1	24602846	24602978	133	24602866	8	3.09253	2.66455	1.33004
CM008482.1	24652688	24653082	395	24652963	17	10.7108	5.71788	8.70595
CM008482.1	24656305	24656925	621	24656769	21	14.6364	6.98852	12.5758
CM008482.1	24670946	24671172	227	24671035	36	31.761	11.7534	29.5327
CM008482.1	24673965	24674116	152	24674008	16	8.37937	4.62599	6.42151
CM008482.1	24690101	24691295	1195	24690690	195	266.285	45.9091	262.293
CM008482.1	24697694	24699119	1426	24698324	144	204.686	46.0607	201.189
CM008482.1	24706587	24707513	927	24707183	223	357.3	71.1559	352.463
CM008482.1	24716745	24717274	530	24717112	37	33.0094	12.0711	30.771
CM008482.1	24737081	24737204	124	24737125	10	4.79744	3.49426	2.92794
CM008482.1	24744981	24745536	556	24745342	45	43.3794	14.6124	41.0611
CM008482.1	24749240	24749375	136	24749343	9	4.06693	3.16861	2.23926
CM008482.1	24763637	24764525	889	24764297	148	212.034	47.3313	208.477
CM008482.1	24764799	24766006	1208	24764988	191	293.727	60.9907	289.479
CM008482.1	24782432	24782557	126	24782515	8	3.40195	2.85894	1.5974
CM008482.1	24800126	24800261	136	24800153	9	4.07987	3.1766	2.23926
CM008482.1	24800633	24802082	1450	24801263	122	165.169	39.0722	161.978
CM008482.1	24817539	24817820	282	24817596	10	4.79744	3.49426	2.92794
CM008482.1	24818057	24818175	119	24818137	10	4.79744	3.49426	2.92794
CM008482.1	24829688	24830815	1128	24830104	124	168.695	39.7075	165.478
CM008482.1	24862697	24862861	165	24862793	11	5.55147	3.81192	3.65644
CM008482.1	24863063	24863890	828	24863705	32	26.886	10.4828	24.6991
CM008482.1	24872032	24872970	939	24872426	58	61.4688	18.7419	59.0228
CM008482.1	24873132	24873405	274	24873229	14	7.4377	4.44092	5.4989
CM008482.1	24873632	24874398	767	24874007	72	79.2096	21.6125	76.6496
CM008482.1	24883402	24884176	775	24883978	59	62.9152	19.0596	60.4588
CM008482.1	24884515	24884911	397	24884642	48	47.428	15.5653	45.0805
CM008482.1	24893018	24900998	7981	24894254	201	313.362	64.1673	308.94
CM008482.1	24929382	24929654	273	24929528	16	9.78451	5.40022	7.79507
CM008482.1	24930027	24933996	3970	24933090	226	363.366	72.1088	358.469
CM008482.1	24944447	24946471	2025	24945395	163	239.99	52.0962	236.206
CM008482.1	24961272	24961544	273	24961295	9	4.07987	3.1766	2.23926
CM008482.1	25013430	25013697	268	25013574	9	3.72759	2.96062	1.91816
CM008482.1	25121129	25121433	305	25121228	15	8.8827	5.08256	6.90947
CM008482.1	25137819	25138144	326	25137921	23	16.7178	7.62384	14.6318
CM008482.1	25269131	25269388	258	25269264	23	16.7178	7.62384	14.6318
CM008482.1	25269615	25270041	427	25269803	17	10.7108	5.71788	8.70595
CM008482.1	25323393	25323787	395	25323482	12	6.33923	4.12958	4.42214
CM008482.1	25387419	25387593	175	25387503	13	7.15835	4.44724	5.22094
CM008482.1	25420754	25421409	656	25421083	36	29.449	10.5603	27.2411
CM008482.1	25444923	25445514	592	25445220	18	11.6602	6.03554	9.64069
CM008482.1	25447724	25447874	151	25447843	12	6.33923	4.12958	4.42214
CM008482.1	25459597	25459763	167	25459660	9	3.72759	2.96062	1.91816
CM008482.1	25459937	25460241	305	25460153	17	10.7108	5.71788	8.70595
CM008482.1	25460401	25460554	154	25460517	10	4.79744	3.49426	2.92794
CM008482.1	25501926	25502077	152	25501998	11	5.55147	3.81192	3.65644
CM008482.1	25531664	25532236	573	25531791	14	8.00678	4.7649	6.05086
CM008482.1	25607519	25608688	1170	25608339	49	48.7954	15.883	46.4379
CM008482.1	25619934	25622500	2567	25621181	247	406.299	78.7797	400.95
CM008482.1	25622643	25622967	325	25622850	13	7.15835	4.44724	5.22094
CM008482.1	25625136	25625287	152	25625274	9	4.07987	3.1766	2.23926
CM008482.1	25627422	25628006	585	25627791	29	20.7271	8.16352	18.6046
CM008482.1	25688247	25688475	229	25688384	12	6.33923	4.12958	4.42214
CM008482.1	25694030	25694477	448	25694158	49	48.7954	15.883	46.4379
CM008482.1	25694702	25695757	1056	25694869	103	132.405	33.0366	129.459
CM008482.1	25695879	25696081	203	25695960	16	9.78451	5.40022	7.79507
CM008482.1	25705137	25707884	2748	25705503	150	215.725	47.9667	212.138
CM008482.1	25728845	25730220	1376	25729551	58	61.4688	18.7419	59.0228
CM008482.1	25834175	25834361	187	25834269	14	8.00678	4.7649	6.05086
CM008482.1	25876394	25876518	125	25876481	10	4.79744	3.49426	2.92794
CM008482.1	25895412	25895542	131	25895460	9	4.07987	3.1766	2.23926
CM008482.1	25952577	25954992	2416	25953231	203	317.315	64.8026	312.857
CM008482.1	25968960	25969084	125	25969000	8	3.18553	2.72275	1.42221
CM008482.1	25969815	25970655	841	25970183	22	12.7657	5.79039	10.7315
CM008482.1	25970893	25971154	262	25971028	12	6.06001	3.96624	4.16179
CM008482.1	25972992	25973141	150	25973097	10	4.53872	3.33834	2.694
CM008482.1	25977091	25977231	141	25977186	13	7.15835	4.44724	5.22094
CM008482.1	25979323	25980974	1652	25979618	33	25.069	9.25199	22.9026
CM008482.1	25985103	25986768	1666	25986305	137	179.025	37.5522	175.737
CM008482.1	26004475	26004635	161	26004532	9	4.07987	3.1766	2.23926
CM008482.1	26061570	26061732	163	26061643	12	6.33923	4.12958	4.42214
CM008482.1	26083284	26083401	118	26083396	8	3.40195	2.85894	1.5974
CM008482.1	26083835	26084165	331	26084056	13	7.15835	4.44724	5.22094
CM008482.1	26085047	26087366	2320	26086821	133	184.732	42.5664	181.391
CM008482.1	26087605	26088327	723	26087813	79	93.2129	25.4128	90.5474
CM008482.1	26098367	26098696	330	26098516	22	15.6679	7.30618	13.5943
CM008482.1	26131097	26132123	1027	26131938	228	367.42	72.7441	362.476
CM008482.1	26132273	26132518	246	26132378	17	10.7108	5.71788	8.70595
CM008482.1	26155515	26155852	338	26155566	12	6.33923	4.12958	4.42214
CM008482.1	26214869	26217411	2543	26215904	61	63.1923	18.3558	60.7354
CM008482.1	26217545	26218192	648	26217794	34	29.2991	11.1181	27.0912
CM008482.1	26219672	26220559	888	26220110	19	12.6316	6.3532	10.5981
CM008482.1	26246279	26246525	247	26246425	13	7.15835	4.44724	5.22094
CM008482.1	26270550	26270971	422	26270632	23	16.7178	7.62384	14.6318
CM008482.1	26280646	26281853	1208	26281341	65	71.7401	20.9656	69.2231
CM008482.1	26286612	26288583	1972	26286881	66	73.2343	21.2832	70.7071
CM008482.1	26352433	26353003	571	26352517	19	12.6316	6.3532	10.5981
CM008482.1	26388943	26391132	2190	26390108	135	188.332	43.2018	184.963
CM008482.1	26413623	26415272	1650	26414640	194	299.594	61.9437	295.294
CM008482.1	26450475	26450824	350	26450699	10	4.79744	3.49426	2.92794
CM008482.1	26451421	26451857	437	26451810	13	7.15835	4.44724	5.22094
CM008482.1	26455844	26456078	235	26456050	10	4.40208	3.25668	2.55813
CM008482.1	26456389	26456704	316	26456497	13	6.03573	3.80964	4.13752
CM008482.1	26457041	26460048	3008	26458681	154	223.141	49.2373	219.495
CM008482.1	26469750	26470232	483	26469889	17	10.7108	5.71788	8.70595
CM008482.1	26478190	26481363	3174	26479960	201	313.362	64.1673	308.94
CM008482.1	26494309	26494700	392	26494476	12	6.33923	4.12958	4.42214
CM008482.1	26537087	26538371	1285	26538120	92	110.103	27.5337	107.323
CM008482.1	26547777	26547895	119	26547818	9	3.95597	3.10029	2.14365
CM008482.1	26583048	26583184	137	26583132	12	6.33923	4.12958	4.42214
CM008482.1	26629485	26630138	654	26629870	71	79.6779	22.298	77.1085
CM008482.1	26641959	26642706	748	26642517	32	26.886	10.4828	24.6991
CM008482.1	26666575	26667064	490	26666878	12	6.33923	4.12958	4.42214
CM008482.1	26667878	26668478	601	26668139	26	19.9703	8.57682	17.8486
CM008482.1	26669442	26669618	177	26669511	16	8.71037	4.80434	6.75167
CM008482.1	26731627	26734442	2816	26733479	112	137.214	30.7492	134.242
CM008482.1	26734581	26734830	250	26734644	12	4.03941	2.84681	2.22655
CM008482.1	26736279	26736438	160	26736404	10	4.40208	3.25668	2.55813
CM008482.1	26737586	26737939	354	26737791	16	7.13919	3.98191	5.21815
CM008482.1	26739043	26739290	248	26739162	10	4.79744	3.49426	2.92794
CM008482.1	26763841	26766770	2930	26764768	181	274.317	57.8141	270.244
CM008482.1	26782851	26783484	634	26783289	20	13.624	6.67086	11.577
CM008482.1	26797191	26800660	3470	26799949	135	188.332	43.2018	184.963
CM008482.1	26803086	26803255	170	26803222	11	5.55147	3.81192	3.65644
CM008482.1	26814442	26820040	5599	26819298	90	110.838	28.9071	108.048
CM008482.1	26820223	26820423	201	26820348	12	6.33923	4.12958	4.42214
CM008482.1	26820615	26821349	735	26820962	96	120.699	30.813	117.838
CM008482.1	26828742	26829735	994	26829146	59	62.9152	19.0596	60.4588
CM008482.1	26834923	26835998	1076	26835239	37	33.0094	12.0711	30.771
CM008482.1	26841468	26842196	729	26842084	16	9.78451	5.40022	7.79507
CM008482.1	26846228	26846432	205	26846349	14	8.00678	4.7649	6.05086
CM008482.1	26846553	26846696	144	26846584	10	4.79744	3.49426	2.92794
CM008482.1	26846922	26847063	142	26846955	12	6.33923	4.12958	4.42214
CM008482.1	26847519	26847857	339	26847755	16	9.78451	5.40022	7.79507
CM008482.1	26847976	26848428	453	26848238	18	9.31841	4.78337	7.3431
CM008482.1	26852291	26852449	159	26852360	11	5.55147	3.81192	3.65644
CM008482.1	26866482	26866827	346	26866569	13	6.63285	4.14486	4.71391
CM008482.1	26867054	26867472	419	26867338	16	9.78451	5.40022	7.79507
CM008482.1	26867724	26868098	375	26867958	16	9.78451	5.40022	7.79507
CM008482.1	26868252	26869516	1265	26868619	109	142.601	34.9426	139.58
CM008482.1	26869665	26869997	333	26869746	13	7.15835	4.44724	5.22094
CM008482.1	26878272	26878812	541	26878666	22	15.6679	7.30618	13.5943
CM008482.1	26884735	26885123	389	26884829	18	10.9162	5.62517	8.91049
CM008482.1	26924909	26925125	217	26925015	16	9.78451	5.40022	7.79507
CM008482.1	26925333	26925457	125	26925385	13	7.15835	4.44724	5.22094
CM008482.1	26931810	26933175	1366	26932798	56	58.5981	18.1066	56.172
CM008482.1	26986521	26986791	271	26986557	11	5.11285	3.55274	3.24033
CM008482.1	26997468	27000027	2560	26999116	120	161.657	38.4369	158.493
CM008482.1	27022430	27024061	1632	27023369	246	404.236	78.462	398.912
CM008482.1	27024211	27024407	197	27024281	17	10.7108	5.71788	8.70595
CM008482.1	27041177	27043086	1910	27042479	176	264.701	56.2258	260.71
CM008482.1	27054111	27056371	2261	27054670	64	70.2524	20.6479	67.7456
CM008482.1	27081755	27082347	593	27082204	23	16.7178	7.62384	14.6318
CM008482.1	27088019	27089337	1319	27088784	87	105.971	27.9541	103.216
CM008482.1	27111189	27112946	1758	27111704	154	208.602	42.1782	205.074
CM008482.1	27137904	27140201	2298	27138055	91	112.47	29.2247	109.668
CM008482.1	27146301	27147593	1293	27146967	103	132.405	33.0366	129.459
CM008482.1	27150945	27151715	771	27151420	36	31.761	11.7534	29.5327
CM008482.1	27162858	27163614	757	27163268	27	21.0866	8.89448	18.9537
CM008482.1	27164138	27166091	1954	27164823	51	51.5556	16.5183	49.1785
CM008482.1	27166425	27166718	294	27166519	10	4.79744	3.49426	2.92794
CM008482.1	27234514	27235568	1055	27234829	57	60.0297	18.4243	57.5937
CM008482.1	27286039	27286252	214	27286166	19	12.6316	6.3532	10.5981
CM008482.1	27299252	27301901	2650	27300570	134	186.531	42.8841	183.175
CM008482.1	27309471	27313429	3959	27309892	221	353.265	70.5205	348.465
CM008482.1	27414134	27414254	121	27414174	14	6.79014	4.08176	4.87035
CM008482.1	27417961	27418127	167	27418099	11	4.61625	3.26541	2.77024
CM008482.1	27422792	27423297	506	27423183	39	35.5397	12.7064	33.2813
CM008482.1	27431391	27431576	186	27431451	12	6.33923	4.12958	4.42214
CM008482.1	27431728	27431933	206	27431814	18	10.9162	5.62517	8.91049
CM008482.1	27432381	27432692	312	27432561	20	13.624	6.67086	11.577
CM008482.1	27433514	27436664	3151	27435670	173	258.961	55.2728	255.019
CM008482.1	27437031	27439344	2314	27438085	167	247.547	53.3669	243.701
CM008482.1	27443703	27443829	127	27443813	14	4.87176	3.08406	3.00151
CM008482.1	27445771	27446485	715	27446009	14	7.4377	4.44092	5.4989
CM008482.1	27471636	27471756	121	27471692	11	4.89345	3.42496	3.02315
CM008482.1	27496232	27497157	926	27496819	50	50.1713	16.2007	47.804
CM008482.1	27509821	27510151	331	27509881	12	5.31043	3.53752	3.43654
CM008482.1	27520212	27520632	421	27520428	12	6.33923	4.12958	4.42214
CM008482.1	27594462	27594618	157	27594481	10	3.95548	2.99329	2.14334
CM008482.1	27598130	27598866	737	27598557	14	7.4377	4.44092	5.4989
CM008482.1	27600979	27601292	314	27601112	14	8.00678	4.7649	6.05086
CM008482.1	27601438	27603329	1892	27603000	123	161.559	36.7116	158.407
CM008482.1	27676277	27679017	2741	27678254	175	262.785	55.9082	258.81
CM008482.1	27679141	27679894	754	27679318	109	142.601	34.9426	139.58
CM008482.1	27715770	27718119	2350	27716975	221	353.265	70.5205	348.465
CM008482.1	27732575	27734868	2294	27733287	154	216.402	45.8895	212.814
CM008482.1	27811465	27814360	2896	27812770	132	182.937	42.2488	179.609
CM008482.1	27897148	27897591	444	27897489	13	5.05307	3.27922	3.18229
CM008482.1	27974300	27975020	721	27974697	58	61.4688	18.7419	59.0228
CM008482.1	27990428	27990566	139	27990496	12	6.33923	4.12958	4.42214
CM008482.1	27992998	27994781	1784	27993730	68	76.242	21.9185	73.6937
CM008482.1	28036950	28037693	744	28037572	57	60.0297	18.4243	57.5937
CM008482.1	28037936	28038183	248	28038029	17	10.7108	5.71788	8.70595
CM008482.1	28043965	28044118	154	28044055	15	8.8827	5.08256	6.90947
CM008482.1	28044253	28044386	134	28044319	11	5.55147	3.81192	3.65644
CM008482.1	28059562	28059754	193	28059658	14	7.46835	4.45818	5.52952
CM008482.1	28060519	28061351	833	28061169	19	12.6316	6.3532	10.5981
CM008482.1	28062293	28064172	1880	28063450	153	206.839	41.9061	203.326
CM008482.1	28064311	28064829	519	28064496	87	105.971	27.9541	103.216
CM008482.1	28066624	28067383	760	28067022	121	163.411	38.7545	160.234
CM008482.1	28078175	28078699	525	28078443	27	21.0866	8.89448	18.9537
CM008482.1	28083052	28083750	699	28083438	107	139.186	34.3073	136.191
CM008482.1	28083994	28085227	1234	28084282	49	48.7954	15.883	46.4379
CM008482.1	28095530	28098241	2712	28096452	130	179.357	41.6135	176.057
CM008482.1	28098486	28098762	277	28098630	12	4.83355	3.27283	2.96343
CM008482.1	28149609	28151555	1947	28150925	215	341.209	68.6146	336.526
CM008482.1	28154680	28156063	1384	28155159	100	127.362	32.0837	124.454
CM008482.1	28171263	28171943	681	28171695	158	230.602	50.5079	226.895
CM008482.1	28172074	28174512	2439	28172232	92	114.107	29.5424	111.293
CM008482.1	28177456	28177597	142	28177540	10	4.79744	3.49426	2.92794
CM008482.1	28196715	28197961	1247	28197408	102	130.72	32.719	127.787
CM008482.1	28238455	28239750	1296	28239059	101	129.039	32.4013	126.118
CM008482.1	28246242	28246451	210	28246365	15	4.41174	2.78002	2.56776
CM008482.1	28267188	28267351	164	28267301	12	5.85722	3.8488	3.9602
CM008482.1	28268428	28269331	904	28269086	56	58.5981	18.1066	56.172
CM008482.1	28269724	28271970	2247	28270709	115	152.939	36.8486	149.841
CM008482.1	28272204	28272325	122	28272303	11	5.11285	3.55274	3.24033
CM008482.1	28284648	28284940	293	28284694	10	4.79744	3.49426	2.92794
CM008482.1	28303726	28304065	340	28303765	10	4.72011	3.44749	2.87357
CM008482.1	28306722	28307514	793	28307372	16	9.12807	5.03305	7.15376
CM008482.1	28309109	28309516	408	28309161	12	6.33923	4.12958	4.42214
CM008482.1	28395098	28397463	2366	28396547	98	124.022	31.4483	121.138
CM008482.1	28425713	28427532	1820	28427031	163	239.99	52.0962	236.206
CM008482.1	28430223	28430738	516	28430548	122	165.169	39.0722	161.978
CM008482.1	28430963	28432599	1637	28431219	62	67.2969	20.0126	64.8103
CM008482.1	28450259	28450408	150	28450278	12	6.24509	4.0743	4.346
CM008482.1	28450588	28450814	227	28450679	9	3.33076	2.72117	1.56381
CM008482.1	28464028	28464174	147	28464141	9	4.07987	3.1766	2.23926
CM008482.1	28464394	28464650	257	28464539	13	6.03573	3.80964	4.13752
CM008482.1	28479821	28479996	176	28479898	11	5.55147	3.81192	3.65644
CM008482.1	28480367	28480497	131	28480423	10	4.79744	3.49426	2.92794
CM008482.1	28483728	28485033	1306	28484261	115	152.939	36.8486	149.841
CM008482.1	28491120	28493463	2344	28492669	64	70.2524	20.6479	67.7456
CM008482.1	28530462	28532206	1745	28531220	141	199.207	45.1077	195.753
CM008482.1	28557944	28558559	616	28558484	38	34.269	12.3887	32.0206
CM008482.1	28558713	28560576	1864	28559486	87	105.971	27.9541	103.216
CM008482.1	28562752	28563061	310	28562934	16	9.78451	5.40022	7.79507
CM008482.1	28563473	28564138	666	28563882	28	22.2181	9.21214	20.0741
CM008482.1	28567940	28570343	2404	28569336	110	144.314	35.2603	141.281
CM008482.1	28591449	28594499	3051	28592843	78	91.6417	25.0951	88.9871
CM008482.1	28594647	28595440	794	28594785	23	16.7178	7.62384	14.6318
CM008482.1	28600759	28600950	192	28600867	14	8.00678	4.7649	6.05086
CM008482.1	28607758	28608468	711	28608363	12	4.03941	2.84681	2.22655
CM008482.1	28608827	28609010	184	28608908	12	6.33923	4.12958	4.42214
CM008482.1	28614710	28615326	617	28615175	28	22.2181	9.21214	20.0741
CM008482.1	28615471	28615674	204	28615564	19	12.6316	6.3532	10.5981
CM008482.1	28638229	28638631	403	28638373	32	26.886	10.4828	24.6991
CM008482.1	28638958	28640793	1836	28639108	52	52.9481	16.836	50.5613
CM008482.1	28649700	28649929	230	28649748	10	4.79744	3.49426	2.92794
CM008482.1	28670012	28671760	1749	28671469	83	99.5509	26.6834	96.8407
CM008482.1	28672023	28672225	203	28672146	20	13.624	6.67086	11.577
CM008482.1	28672485	28672625	141	28672574	10	4.59804	3.37394	2.75317
CM008482.1	28673103	28673415	313	28673259	12	5.81457	3.82423	3.91896
CM008482.1	28676662	28679237	2576	28677927	93	115.748	29.86	112.923
CM008482.1	28680072	28680688	617	28680379	22	15.6679	7.30618	13.5943
CM008482.1	28680808	28681243	436	28680955	31	25.6987	10.1651	23.5222
CM008482.1	28737682	28737859	178	28737734	15	8.8827	5.08256	6.90947
CM008482.1	28751890	28752143	254	28752061	11	4.72184	3.32593	2.87528
CM008482.1	28754636	28755973	1338	28755360	87	105.971	27.9541	103.216
CM008482.1	28756389	28757171	783	28756543	113	149.478	36.2132	146.406
CM008482.1	28788263	28789099	837	28788966	106	137.485	33.9896	134.502
CM008482.1	28789257	28790635	1379	28789431	80	94.7895	25.7305	92.1127
CM008482.1	28806407	28807934	1528	28806696	143	202.857	45.743	199.374
CM008482.1	28871157	28877450	6294	28872765	161	236.227	51.4609	232.474
CM008482.1	28877574	28877731	158	28877694	11	4.18412	3.02108	2.34261
CM008482.1	28898631	28898826	196	28898696	27	21.0866	8.89448	18.9537
CM008482.1	28899036	28901084	2049	28899561	90	110.838	28.9071	108.048
CM008482.1	28902931	28903218	288	28902967	13	6.63285	4.14486	4.71391
CM008482.1	28903623	28904014	392	28903736	12	6.33923	4.12958	4.42214
CM008482.1	28924509	28927405	2897	28926115	120	161.657	38.4369	158.493
CM008482.1	28951492	28953681	2190	28952675	118	158.159	37.8015	155.021
CM008482.1	28955872	28956704	833	28956557	15	8.8827	5.08256	6.90947
CM008482.1	28976584	28977269	686	28976842	42	39.4147	13.6594	37.1261
CM008482.1	28986892	28987309	418	28987266	12	6.33923	4.12958	4.42214
CM008482.1	29000781	29000978	198	29000879	14	8.00678	4.7649	6.05086
CM008482.1	29001234	29001368	135	29001252	10	4.79744	3.49426	2.92794
CM008482.1	29011473	29014265	2793	29012341	222	355.282	70.8382	350.463
CM008482.1	29076955	29077419	465	29077143	11	4.61625	3.26541	2.77024
CM008482.1	29077601	29079436	1836	29078924	83	99.5509	26.6834	96.8407
CM008482.1	29113952	29115387	1436	29114796	18	11.6602	6.03554	9.64069
CM008482.1	29122451	29122615	165	29122511	19	12.6316	6.3532	10.5981
CM008482.1	29126858	29127239	382	29126934	14	8.00678	4.7649	6.05086
CM008482.1	29137889	29140178	2290	29138936	124	168.695	39.7075	165.478
CM008482.1	29143588	29143743	156	29143601	10	4.79744	3.49426	2.92794
CM008482.1	29148950	29149229	280	29148988	11	5.55147	3.81192	3.65644
CM008482.1	29155609	29156752	1144	29155756	17	10.7108	5.71788	8.70595
CM008482.1	29159256	29159403	148	29159332	10	4.79744	3.49426	2.92794
CM008482.1	29198784	29200481	1698	29199763	132	182.937	42.2488	179.609
CM008482.1	29214697	29217454	2758	29215861	205	321.277	65.438	316.783
CM008482.1	29223084	29224131	1048	29223705	47	46.0695	15.2477	43.7316
CM008482.1	29236298	29238717	2420	29236932	97	122.358	31.1307	119.486
CM008482.1	29266889	29267351	463	29267146	36	30.7591	11.229	28.5409
CM008482.1	29269815	29271077	1263	29270427	139	195.57	44.4724	192.144
CM008482.1	29276895	29277016	122	29276935	10	4.79744	3.49426	2.92794
CM008482.1	29279765	29280347	583	29280202	92	114.107	29.5424	111.293
CM008482.1	29280506	29281694	1189	29281249	83	95.9438	24.8692	93.2661
CM008482.1	29293758	29294812	1055	29293974	53	54.3488	17.1536	51.9523
CM008482.1	29296472	29296596	125	29296523	10	4.79744	3.49426	2.92794
CM008482.1	29309833	29310244	412	29310163	20	13.624	6.67086	11.577
CM008482.1	29325337	29325472	136	29325395	12	6.33923	4.12958	4.42214
CM008482.1	29325631	29326125	495	29325683	10	4.79744	3.49426	2.92794
CM008482.1	29369261	29372121	2861	29371149	101	129.039	32.4013	126.118
CM008482.1	29402262	29402640	379	29402366	19	12.6316	6.3532	10.5981
CM008482.1	29416833	29417372	540	29416995	17	9.2112	4.89811	7.23625
CM008482.1	29423735	29424220	486	29423962	22	15.6679	7.30618	13.5943
CM008482.1	29488708	29489228	521	29488905	14	7.4377	4.44092	5.4989
CM008482.1	29491900	29492023	124	29491922	11	4.61625	3.26541	2.77024
CM008482.1	29495867	29496005	139	29495958	12	6.33923	4.12958	4.42214
CM008482.1	29496458	29496718	261	29496559	17	10.7108	5.71788	8.70595
CM008482.1	29497006	29497972	967	29497370	41	38.1127	13.3417	35.8341
CM008482.1	29498099	29498788	690	29498315	115	152.939	36.8486	149.841
CM008482.1	29533496	29533650	155	29533599	10	3.22803	2.57653	1.46381
CM008482.1	29555055	29555269	215	29555124	15	8.26997	4.73698	6.31276
CM008482.1	29555666	29557614	1949	29557039	113	149.478	36.2132	146.406
CM008482.1	29570925	29573582	2658	29572295	91	112.47	29.2247	109.668
CM008482.1	29573798	29573964	167	29573876	14	8.00678	4.7649	6.05086
CM008482.1	29584684	29584829	146	29584720	9	3.72759	2.96062	1.91816
CM008482.1	29605737	29606767	1031	29605946	19	12.6316	6.3532	10.5981
CM008482.1	29626190	29626421	232	29626197	9	4.07987	3.1766	2.23926
CM008482.1	29656038	29656788	751	29656684	43	40.7266	13.977	38.4281
CM008482.1	29657050	29657393	344	29657239	25	18.8696	8.25916	16.7599
CM008482.1	29657576	29657739	164	29657666	11	5.55147	3.81192	3.65644
CM008482.1	29789808	29791394	1587	29791234	31	25.6987	10.1651	23.5222
CM008482.1	29791564	29793218	1655	29791791	35	30.5241	11.4358	28.306
CM008482.1	29797230	29797558	329	29797290	14	7.07621	4.23912	5.15551
CM008482.1	29818170	29818301	132	29818207	11	5.55147	3.81192	3.65644
CM008482.1	29821789	29824029	2241	29822523	161	236.227	51.4609	232.474
CM008482.1	29961144	29961291	148	29961202	12	4.03941	2.84681	2.22655
CM008482.1	29964891	29965437	547	29965277	14	8.00678	4.7649	6.05086
CM008482.1	29965897	29966902	1006	29966467	114	146.232	34.0471	143.185
CM008482.1	29967136	29968965	1830	29968113	159	232.474	50.8256	228.752
CM008482.1	29996055	29996203	149	29996110	13	7.15835	4.44724	5.22094
CM008482.1	29996538	29996817	280	29996698	36	31.761	11.7534	29.5327
CM008482.1	30020400	30020540	141	30020428	9	4.07987	3.1766	2.23926
CM008482.1	30020781	30021949	1169	30021351	137	191.945	43.8371	188.547
CM008482.1	30022082	30022491	410	30022255	47	46.0695	15.2477	43.7316
CM008482.1	30026667	30027133	467	30026775	12	6.33923	4.12958	4.42214
CM008482.1	30027279	30027400	122	30027354	9	4.07987	3.1766	2.23926
CM008482.1	30043235	30044518	1284	30043987	133	184.732	42.5664	181.391
CM008482.1	30044678	30047067	2390	30044805	161	236.227	51.4609	232.474
CM008482.1	30047226	30047614	389	30047520	11	5.55147	3.81192	3.65644
CM008482.1	30059190	30060034	845	30059452	66	73.2343	21.2832	70.7071
CM008482.1	30063798	30065441	1644	30064054	79	89.7822	23.6849	87.148
CM008482.1	30082137	30082996	860	30082813	131	181.145	41.9311	177.832
CM008482.1	30083138	30085304	2167	30083279	120	161.657	38.4369	158.493
CM008482.1	30118324	30119423	1100	30118910	44	42.0482	14.2947	39.7399
CM008482.1	30119745	30120199	455	30119889	60	64.3687	19.3773	61.9023
CM008482.1	30153107	30154289	1183	30153485	150	215.725	47.9667	212.138
CM008482.1	30170502	30172082	1581	30171441	109	142.601	34.9426	139.58
CM008482.1	30182234	30182625	392	30182399	17	10.7108	5.71788	8.70595
CM008482.1	30205623	30206875	1253	30206134	146	208.354	46.696	204.827
CM008482.1	30222645	30224436	1792	30223452	82	97.9585	26.3658	95.2595
CM008482.1	30246274	30247835	1562	30247122	95	119.044	30.4954	116.195
CM008482.1	30248042	30248165	124	30248150	9	4.07987	3.1766	2.23926
CM008482.1	30269315	30269505	191	30269420	23	15.6961	7.0746	13.6224
CM008482.1	30302026	30303875	1850	30302825	203	317.315	64.8026	312.857
CM008482.1	30331878	30332889	1012	30332359	96	120.699	30.813	117.838
CM008482.1	30444030	30445464	1435	30444696	222	355.282	70.8382	350.463
CM008482.1	30474989	30475134	146	30475052	16	9.78451	5.40022	7.79507
CM008482.1	30511609	30515008	3400	30513031	81	96.3714	26.0481	93.6834
CM008482.1	30517536	30517786	251	30517672	23	16.7178	7.62384	14.6318
CM008482.1	30543448	30543606	159	30543481	11	5.55147	3.81192	3.65644
CM008482.1	30561909	30562527	619	30562407	29	23.3643	9.5298	21.2093
CM008482.1	30612859	30612987	129	30612913	10	4.79744	3.49426	2.92794
CM008482.1	30742528	30742658	131	30742569	10	3.95548	2.99329	2.14334
CM008482.1	30764082	30764377	296	30764238	28	18.4733	7.30093	16.3742
CM008482.1	30774421	30775205	785	30774901	25	15.5463	6.54566	13.4839
CM008482.1	30852493	30853011	519	30852733	15	7.57188	4.35388	5.63227
CM008482.1	30926783	30927076	294	30926992	13	7.15835	4.44724	5.22094
CM008482.1	31029077	31029343	267	31029319	23	6.93104	3.18361	5.01101
CM008482.1	31060684	31063081	2398	31061416	168	249.443	53.6845	245.582
CM008482.1	31249556	31249732	177	31249722	9	4.07987	3.1766	2.23926
CM008482.1	31312691	31313241	551	31312794	18	11.2972	5.83394	9.29027
CM008482.1	31335545	31336279	735	31336146	14	8.00678	4.7649	6.05086
CM008482.1	31336627	31337029	403	31336780	17	10.7108	5.71788	8.70595
CM008482.1	31585337	31585929	593	31585441	49	48.7954	15.883	46.4379
CM008482.1	31749197	31749664	468	31749495	21	9.73547	4.52328	7.75953
CM008482.1	31819158	31819318	161	31819214	15	8.8827	5.08256	6.90947
CM008482.1	31828384	31828973	590	31828779	119	159.906	38.1192	156.755
CM008482.1	31829152	31830067	916	31829578	61	65.8293	19.6949	63.3529
CM008482.1	32089827	32090550	724	32090179	33	28.0863	10.8004	25.8888
CM008482.1	32163220	32163641	422	32163512	68	76.242	21.9185	73.6937
CM008482.1	32180943	32181092	150	32181066	14	8.00678	4.7649	6.05086
CM008482.1	32181305	32181959	655	32181731	32	26.886	10.4828	24.6991
CM008482.1	32198257	32198781	525	32198504	36	31.761	11.7534	29.5327
CM008482.1	32198984	32199149	166	32199082	13	7.15835	4.44724	5.22094
CM008482.1	32199566	32199754	189	32199635	20	13.624	6.67086	11.577
CM008482.1	32246055	32247831	1777	32247477	102	130.72	32.719	127.787
CM008482.1	32264539	32264662	124	32264556	11	5.55147	3.81192	3.65644
CM008482.1	32309260	32309404	145	32309378	9	4.07987	3.1766	2.23926
CM008482.1	32347163	32347744	582	32347610	30	24.5246	9.84746	22.3588
CM008482.1	32347958	32348493	536	32348119	53	54.3488	17.1536	51.9523
CM008482.1	32392098	32392356	259	32392269	13	6.03573	3.80964	4.13752
CM008482.1	32425354	32425526	173	32425424	12	5.81457	3.82423	3.91896
CM008482.1	32425956	32426114	159	32426029	17	7.88488	4.21614	5.94438
CM008482.1	32440707	32440931	225	32440825	32	26.886	10.4828	24.6991
CM008482.1	32570916	32571060	145	32570981	12	6.17003	4.03038	4.27153
CM008482.1	32740362	32740576	215	32740426	8	3.40195	2.85894	1.5974
CM008482.1	32795215	32796451	1237	32796247	79	93.2129	25.4128	90.5474
CM008482.1	32797176	32797513	338	32797291	32	26.886	10.4828	24.6991
CM008482.1	32805660	32807139	1480	32806010	164	241.875	52.4139	238.076
CM008482.1	32870761	32871092	332	32871006	16	9.78451	5.40022	7.79507
CM008482.1	32879512	32879648	137	32879585	10	4.79744	3.49426	2.92794
CM008482.1	32996971	32997152	182	32997109	9	4.07987	3.1766	2.23926
CM008482.1	33072165	33072955	791	33072238	16	9.78451	5.40022	7.79507
CM008482.1	33089393	33089511	119	33089502	10	4.40208	3.25668	2.55813
CM008482.1	33114967	33116574	1608	33115777	62	67.2969	20.0126	64.8103
CM008482.1	33145367	33146407	1041	33146174	17	10.5524	5.62907	8.56055
CM008482.1	33320721	33321009	289	33320811	11	5.55147	3.81192	3.65644
CM008482.1	33386104	33386305	202	33386163	10	4.79744	3.49426	2.92794
CM008482.1	33403469	33404707	1239	33404542	29	23.3643	9.5298	21.2093
CM008482.1	33405669	33406175	507	33406081	17	10.7108	5.71788	8.70595
CM008482.1	33608583	33609118	536	33608731	55	57.1739	17.789	54.7578
CM008482.1	33669373	33669523	151	33669454	13	6.76038	4.21764	4.84133
CM008482.1	33673672	33673874	203	33673795	23	13.3044	5.86103	11.269
CM008482.1	33756663	33757877	1215	33757371	103	132.405	33.0366	129.459
CM008482.1	33781165	33783758	2594	33782603	112	147.753	35.8956	144.694
CM008482.1	33807258	33807445	188	33807290	13	6.63285	4.14486	4.71391
CM008482.1	33833218	33833453	236	33833347	11	5.11285	3.55274	3.24033
CM008482.1	33833653	33833820	168	33833706	9	4.07987	3.1766	2.23926
CM008482.1	34186090	34189007	2918	34186554	72	82.3316	23.1892	79.7414
CM008482.1	34191751	34191870	120	34191819	9	3.72759	2.96062	1.91816
CM008482.1	34218636	34218862	227	34218756	20	13.624	6.67086	11.577
CM008482.1	34227428	34227618	191	34227538	11	4.61625	3.26541	2.77024
CM008482.1	34241410	34241799	390	34241538	22	15.6679	7.30618	13.5943
CM008482.1	34244713	34245751	1039	34245262	37	33.0094	12.0711	30.771
CM008482.1	34252667	34253316	650	34253087	15	8.8827	5.08256	6.90947
CM008482.1	34310271	34310435	165	34310372	12	6.33923	4.12958	4.42214
CM008482.1	34331950	34332435	486	34332128	16	9.78451	5.40022	7.79507
CM008482.1	34393084	34393211	128	34393109	9	4.06693	3.16861	2.23926
CM008482.1	34403137	34404123	987	34403781	50	45.5369	13.878	43.2078
CM008482.1	34427623	34427742	120	34427629	9	3.72759	2.96062	1.91816
CM008482.1	34489315	34490212	898	34489641	56	58.5981	18.1066	56.172
CM008482.1	34532675	34534979	2305	34534383	83	95.9438	24.8692	93.2661
CM008482.1	34561794	34561920	127	34561824	11	4.18412	3.02108	2.34261
CM008482.1	34562148	34564228	2081	34563606	116	138.53	29.4555	135.546
CM008482.1	34582640	34582803	164	34582716	18	11.6602	6.03554	9.64069
CM008482.1	34671276	34672117	842	34671756	153	221.283	48.9196	217.651
CM008482.1	34703626	34703836	211	34703700	17	10.7108	5.71788	8.70595
CM008482.1	34710070	34710577	508	34710349	18	11.6602	6.03554	9.64069
CM008482.1	34855861	34855978	118	34855922	10	4.6585	3.41032	2.81216
CM008482.1	34872531	34873038	508	34872673	32	26.886	10.4828	24.6991
CM008482.1	34917781	34917995	215	34917895	15	8.8827	5.08256	6.90947
CM008482.1	34918151	34918477	327	34918278	17	10.7108	5.71788	8.70595
CM008482.1	34956446	34956589	144	34956530	9	4.07987	3.1766	2.23926
CM008482.1	34956723	34957822	1100	34957637	39	35.5397	12.7064	33.2813
CM008482.1	34958120	34958652	533	34958265	28	22.2181	9.21214	20.0741
CM008482.1	34972970	34973971	1002	34973586	31	25.6987	10.1651	23.5222
CM008482.1	34974185	34975265	1081	34974746	27	21.0866	8.89448	18.9537
CM008482.1	34992432	34994360	1929	34993104	53	54.3488	17.1536	51.9523
CM008482.1	34994497	34994647	151	34994531	13	7.15835	4.44724	5.22094
CM008482.1	35056174	35056521	348	35056389	17	10.7108	5.71788	8.70595
CM008482.1	35080317	35080608	292	35080409	28	19.676	7.8914	17.5648
CM008482.1	35080798	35081040	243	35080919	15	8.21564	4.70675	6.25949
CM008482.1	35129867	35130863	997	35130621	40	36.821	13.0241	34.5523
CM008482.1	35153436	35154001	566	35153839	50	50.1713	16.2007	47.804
CM008482.1	35194046	35194163	118	35194116	9	4.07987	3.1766	2.23926
CM008482.1	35212662	35212820	159	35212714	8	3.40195	2.85894	1.5974
CM008482.1	35241425	35244856	3432	35242878	154	223.141	49.2373	219.495
CM008482.1	35261337	35261706	370	35261647	18	11.6602	6.03554	9.64069
CM008482.1	35261839	35262025	187	35261903	29	23.3643	9.5298	21.2093
CM008482.1	35395481	35395673	193	35395584	12	4.83355	3.27283	2.96343
CM008482.1	35400554	35403520	2967	35402592	152	219.427	48.602	215.811
CM008482.1	35417851	35418417	567	35417947	17	10.7108	5.71788	8.70595
CM008482.1	35418693	35418870	178	35418757	13	7.15835	4.44724	5.22094
CM008482.1	35422902	35423128	227	35423005	33	28.0863	10.8004	25.8888
CM008482.1	35426635	35426992	358	35426770	23	16.7178	7.62384	14.6318
CM008482.1	35430064	35430485	422	35430361	42	39.4147	13.6594	37.1261
CM008482.1	35441868	35442820	953	35442372	143	202.857	45.743	199.374
CM008482.1	35442957	35444073	1117	35443111	230	371.481	73.3795	366.493
CM008482.1	35448217	35450029	1813	35449310	108	140.892	34.6249	137.883
CM008482.1	35495843	35495995	153	35495922	11	4.18412	3.02108	2.34261
CM008482.1	35496290	35496451	162	35496344	10	4.79744	3.49426	2.92794
CM008482.1	35501059	35501275	217	35501174	12	4.83355	3.27283	2.96343
CM008482.1	35501581	35501766	186	35501684	13	7.05578	4.38771	5.1351
CM008482.1	35516487	35519410	2924	35517780	162	215.475	41.0363	211.902
CM008482.1	35519692	35519855	164	35519730	9	4.07987	3.1766	2.23926
CM008482.1	35520314	35520454	141	35520425	11	4.18412	3.02108	2.34261
CM008482.1	35522414	35524019	1606	35523653	106	137.485	33.9896	134.502
CM008482.1	35551283	35552409	1127	35551722	153	221.283	48.9196	217.651
CM008482.1	35555513	35556845	1333	35556052	166	245.654	53.0492	241.823
CM008482.1	35574782	35576310	1529	35575567	87	105.971	27.9541	103.216
CM008482.1	35578343	35581873	3531	35579384	208	327.235	66.391	322.685
CM008482.1	35586120	35587177	1058	35586572	60	64.3687	19.3773	61.9023
CM008482.1	35593853	35596623	2771	35594582	124	168.695	39.7075	165.478
CM008482.1	35597079	35598871	1793	35598546	91	112.47	29.2247	109.668
CM008482.1	35599251	35599474	224	35599313	13	6.63285	4.14486	4.71391
CM008482.1	35601502	35601682	181	35601614	18	11.6602	6.03554	9.64069
CM008482.1	35603370	35605757	2388	35604409	236	383.71	75.2854	378.601
CM008482.1	35605938	35608492	2555	35606732	93	115.748	29.86	112.923
CM008482.1	35627285	35630193	2909	35628146	132	182.937	42.2488	179.609
CM008482.1	35630612	35630744	133	35630688	12	5.31043	3.53752	3.43654
CM008482.1	35632782	35633216	435	35633076	29	23.3643	9.5298	21.2093
CM008482.1	35633446	35636651	3206	35634015	106	137.485	33.9896	134.502
CM008482.1	35637160	35639722	2563	35638012	163	239.99	52.0962	236.206
CM008482.1	35649111	35650337	1227	35649593	69	77.7553	22.2362	75.1965
CM008482.1	35652683	35653442	760	35653174	61	65.8293	19.6949	63.3529
CM008482.1	35657065	35659295	2231	35657967	136	190.137	43.5194	186.754
CM008482.1	35659532	35659653	122	35659610	9	3.72759	2.96062	1.91816
CM008482.1	35659949	35666185	6237	35663536	159	232.474	50.8256	228.752
CM008482.1	35701228	35701688	461	35701369	23	16.7178	7.62384	14.6318
CM008482.1	35720018	35720372	355	35720088	15	5.93297	3.50377	4.03575
CM008482.1	35729754	35731124	1371	35730302	94	117.394	30.1777	114.557
CM008482.1	35739636	35739784	149	35739656	9	3.81801	3.01576	2.00782
CM008482.1	35756340	35756522	183	35756438	13	7.15835	4.44724	5.22094
CM008482.1	35762846	35763637	792	35763367	37	33.0094	12.0711	30.771
CM008482.1	35769628	35770400	773	35770250	51	51.5556	16.5183	49.1785
CM008482.1	35770540	35770783	244	35770604	15	8.26997	4.73698	6.31276
CM008482.1	35781366	35781744	379	35781648	25	18.8696	8.25916	16.7599
CM008482.1	35783508	35783887	380	35783629	42	39.4147	13.6594	37.1261
CM008482.1	35815308	35817582	2275	35816294	209	329.225	66.7086	324.657
CM008482.1	35818397	35818516	120	35818501	10	4.79744	3.49426	2.92794
CM008482.1	35818718	35819690	973	35819145	72	82.3316	23.1892	79.7414
CM008482.1	35820216	35820355	140	35820340	10	4.53872	3.33834	2.694
CM008482.1	35824839	35825286	448	35824924	14	7.4377	4.44092	5.4989
CM008482.1	35830546	35832463	1918	35831501	130	179.357	41.6135	176.057
CM008482.1	35853589	35854059	471	35853955	14	8.00678	4.7649	6.05086
CM008482.1	35854295	35855208	914	35855075	20	13.624	6.67086	11.577
CM008482.1	35855371	35856817	1447	35855529	81	96.3714	26.0481	93.6834
CM008482.1	35857066	35858131	1066	35857710	50	50.1713	16.2007	47.804
CM008482.1	35858493	35858688	196	35858598	30	24.5246	9.84746	22.3588
CM008482.1	35858986	35859605	620	35859370	41	38.1127	13.3417	35.8341
CM008482.1	35860081	35860203	123	35860196	8	3.09253	2.66455	1.33004
CM008482.1	35861052	35861632	581	35861327	15	7.96216	4.56661	6.02153
CM008482.1	35879703	35882119	2417	35881179	220	351.251	70.2029	346.471
CM008482.1	35882714	35882888	175	35882768	12	6.33923	4.12958	4.42214
CM008482.1	35883334	35883521	188	35883453	9	4.07987	3.1766	2.23926
CM008482.1	35893136	35897388	4253	35896067	133	184.732	42.5664	181.391
CM008482.1	35898383	35898526	144	35898502	8	3.40195	2.85894	1.5974
CM008482.1	35899099	35899485	387	35899253	14	6.25269	3.79195	4.3536
CM008482.1	35899616	35900099	484	35899992	24	17.7852	7.9415	15.6873
CM008482.1	35900241	35901453	1213	35901017	121	163.411	38.7545	160.234
CM008482.1	35901577	35906206	4630	35904945	144	201.527	44.4747	198.058
CM008482.1	35915644	35916099	456	35915743	43	40.7266	13.977	38.4281
CM008482.1	36009832	36011462	1631	36010724	100	127.362	32.0837	124.454
CM008482.1	36021328	36024107	2780	36022781	60	64.3687	19.3773	61.9023
CM008482.1	36032773	36032890	118	36032810	10	4.79744	3.49426	2.92794
CM008482.1	36033674	36035934	2261	36035759	163	239.99	52.0962	236.206
CM008482.1	36036292	36039856	3565	36037877	173	258.961	55.2728	255.019
CM008482.1	36050492	36050679	188	36050600	12	6.33923	4.12958	4.42214
CM008482.1	36050828	36051152	325	36051007	17	10.0106	5.32911	8.02015
CM008482.1	36051367	36051538	172	36051503	10	4.79744	3.49426	2.92794
CM008482.1	36059465	36062441	2977	36061248	98	124.022	31.4483	121.138
CM008482.1	36078930	36081284	2355	36080251	151	217.574	48.2843	213.973
CM008482.1	36082196	36082317	122	36082271	9	3.33076	2.72117	1.56381
CM008482.1	36088332	36088650	319	36088551	30	24.5246	9.84746	22.3588
CM008482.1	36089137	36091981	2845	36089660	92	114.107	29.5424	111.293
CM008482.1	36092876	36093259	384	36093018	18	10.9162	5.62517	8.91049
CM008482.1	36104121	36104633	513	36104458	38	34.269	12.3887	32.0206
CM008482.1	36106320	36106441	122	36106359	11	5.55147	3.81192	3.65644
CM008482.1	36108084	36110576	2493	36108967	148	212.034	47.3313	208.477
CM008482.1	36111327	36111823	497	36111691	12	6.33923	4.12958	4.42214
CM008482.1	36111944	36112457	514	36112337	18	11.1742	5.76622	9.1674
CM008482.1	36112637	36112933	297	36112771	12	6.09635	3.98739	4.19804
CM008482.1	36117538	36119397	1860	36118988	93	115.748	29.86	112.923
CM008482.1	36119720	36120163	444	36119856	87	105.971	27.9541	103.216
CM008482.1	36128311	36131133	2823	36129526	104	134.094	33.3543	131.136
CM008482.1	36131395	36133718	2324	36133093	89	109.211	28.5894	106.432
CM008482.1	36133913	36134097	185	36134015	11	5.55147	3.81192	3.65644
CM008482.1	36140704	36142825	2122	36142043	119	159.906	38.1192	156.755
CM008482.1	36195731	36195897	167	36195775	11	5.55147	3.81192	3.65644
CM008482.1	36196261	36196458	198	36196339	9	3.95597	3.10029	2.14365
CM008482.1	36196851	36196982	132	36196900	10	4.79744	3.49426	2.92794
CM008482.1	36197414	36197619	206	36197495	14	8.00678	4.7649	6.05086
CM008482.1	36197900	36200659	2760	36200447	149	213.878	47.649	210.306
CM008482.1	36200804	36201099	296	36200977	125	170.464	40.0252	167.233
CM008482.1	36201260	36202467	1208	36201758	125	170.464	40.0252	167.233
CM008482.1	36203962	36205048	1087	36204675	112	147.753	35.8956	144.694
CM008482.1	36205206	36207622	2417	36205807	122	165.169	39.0722	161.978
CM008482.1	36208299	36208790	492	36208668	11	4.61625	3.26541	2.77024
CM008482.1	36221882	36223912	2031	36223183	227	365.392	72.4265	360.472
CM008482.1	36229481	36230539	1059	36229737	84	101.148	27.0011	98.427
CM008482.1	36230672	36230971	300	36230752	14	8.00678	4.7649	6.05086
CM008482.1	36234311	36238865	4555	36237126	111	146.032	35.5779	142.986
CM008482.1	36239001	36240228	1228	36239988	59	54.8055	15.1054	52.408
CM008482.1	36264176	36264609	434	36264452	36	31.761	11.7534	29.5327
CM008482.1	36266569	36269766	3198	36269083	98	124.022	31.4483	121.138
CM008482.1	36275082	36277779	2698	36275885	188	287.88	60.0377	283.684
CM008482.1	36285707	36285834	128	36285801	11	5.55147	3.81192	3.65644
CM008482.1	36285978	36289007	3030	36287752	118	158.159	37.8015	155.021
CM008482.1	36297182	36297823	642	36297449	37	27.9986	9.56674	25.8101
CM008482.1	36298441	36298582	142	36298544	9	4.07987	3.1766	2.23926
CM008482.1	36298801	36299910	1110	36299024	18	9.31841	4.78337	7.3431
CM008482.1	36300080	36300299	220	36300240	13	7.15835	4.44724	5.22094
CM008482.1	36300691	36302396	1706	36301474	140	197.387	44.7901	193.947
CM008482.1	36316672	36320464	3793	36318490	129	177.571	41.2958	174.285
CM008482.1	36330361	36332216	1856	36330848	70	79.2746	22.5539	76.7055
CM008482.1	36336923	36338837	1915	36338724	88	107.589	28.2717	104.822
CM008482.1	36338956	36340487	1532	36339699	121	163.411	38.7545	160.234
CM008482.1	36356187	36356771	585	36356667	23	16.7178	7.62384	14.6318
CM008482.1	36367650	36370146	2497	36369280	49	48.7954	15.883	46.4379
CM008482.1	36380168	36383175	3008	36381123	82	97.9585	26.3658	95.2595
CM008482.1	36388455	36392592	4138	36390062	179	262.622	53.2911	258.662
CM008482.1	36397111	36399703	2593	36398494	151	217.574	48.2843	213.973
CM008482.1	36399976	36402904	2929	36401672	152	219.427	48.602	215.811
CM008482.1	36405372	36407872	2501	36406456	169	251.342	54.0022	247.464
CM008482.1	36418115	36419457	1343	36419066	187	285.935	59.7201	281.757
CM008482.1	36420052	36420177	126	36420073	10	4.79744	3.49426	2.92794
CM008482.1	36420640	36423117	2478	36421326	113	149.478	36.2132	146.406
CM008482.1	36423244	36425344	2101	36424111	93	115.748	29.86	112.923
CM008482.1	36426112	36426426	315	36426300	21	14.6364	6.98852	12.5758
CM008482.1	36426634	36427355	722	36426714	20	13.624	6.67086	11.577
CM008482.1	36428750	36430647	1898	36429292	39	35.5397	12.7064	33.2813
CM008482.1	36431895	36432361	467	36432230	26	19.9703	8.57682	17.8486
CM008482.1	36530267	36532703	2437	36531724	38	34.269	12.3887	32.0206
CM008482.1	36536030	36537847	1818	36537062	100	127.362	32.0837	124.454
CM008482.1	36544637	36545412	776	36544886	21	12.7584	5.98658	10.7244
CM008482.1	36546140	36546541	402	36546397	18	11.6602	6.03554	9.64069
CM008482.1	36548420	36549988	1569	36548905	241	393.951	76.8737	388.738
CM008482.1	36550382	36550554	173	36550545	9	4.07987	3.1766	2.23926
CM008482.1	36553067	36557454	4388	36556181	212	335.208	67.6616	330.583
CM008482.1	36557614	36557772	159	36557671	15	8.8827	5.08256	6.90947
CM008482.1	36571265	36572143	879	36571971	29	23.3643	9.5298	21.2093
CM008482.1	36578426	36578608	183	36578538	9	4.07987	3.1766	2.23926
CM008482.1	36633429	36633826	398	36633505	22	15.6679	7.30618	13.5943
CM008482.1	36663149	36664038	890	36663587	25	18.8696	8.25916	16.7599
CM008482.1	36713842	36715494	1653	36714864	114	151.206	36.5309	148.122
CM008482.1	36719577	36722235	2659	36719900	194	264.507	45.6749	260.53
CM008482.1	36740912	36742956	2045	36741873	224	359.32	71.4735	354.464
CM008482.1	36746649	36748747	2099	36748090	99	125.69	31.766	122.794
CM008482.1	36753292	36754223	932	36753805	36	31.761	11.7534	29.5327
CM008482.1	36787944	36788312	369	36788211	13	7.15835	4.44724	5.22094
CM008482.1	36790701	36790825	125	36790800	11	5.55147	3.81192	3.65644
CM008482.1	36793253	36795422	2170	36794774	120	161.657	38.4369	158.493
CM008482.1	36798079	36799691	1613	36798823	184	280.116	58.7671	275.991
CM008482.1	36809838	36811377	1540	36810315	83	99.5509	26.6834	96.8407
CM008482.1	36820109	36820541	433	36820482	10	4.79744	3.49426	2.92794
CM008482.1	36829267	36832864	3598	36830552	142	201.031	45.4254	197.562
CM008482.1	36841952	36842412	461	36842344	10	4.79744	3.49426	2.92794
CM008482.1	36845502	36845622	121	36845590	8	3.40195	2.85894	1.5974
CM008482.1	36846254	36846383	130	36846291	9	4.07987	3.1766	2.23926
CM008482.1	36847421	36847640	220	36847514	13	7.15835	4.44724	5.22094
CM008482.1	36847818	36848015	198	36847893	12	6.33923	4.12958	4.42214
CM008482.1	36857755	36857877	123	36857811	12	6.24509	4.0743	4.346
CM008482.1	36857999	36858218	220	36858082	12	4.41318	3.04499	2.56884
CM008482.1	36878328	36880137	1810	36879282	61	65.8293	19.6949	63.3529
CM008482.1	36880256	36881026	771	36880399	24	17.7852	7.9415	15.6873
CM008482.1	36881228	36881414	187	36881364	9	4.07987	3.1766	2.23926
CM008482.1	36910144	36913081	2938	36911755	245	402.176	78.1444	396.876
CM008482.1	36917606	36921563	3958	36918625	141	199.207	45.1077	195.753
CM008482.1	36930458	36931623	1166	36931368	139	195.57	44.4724	192.144
CM008482.1	36931870	36934087	2218	36932066	236	383.71	75.2854	378.601
CM008482.1	36935510	36935725	216	36935597	12	4.03941	2.84681	2.22655
CM008482.1	36946590	36948690	2101	36947233	144	204.686	46.0607	201.189
CM008482.1	36953812	36956037	2226	36954425	112	147.753	35.8956	144.694
CM008482.1	36956820	36957056	237	36956969	12	3.70473	2.67285	1.89792
CM008482.1	36979289	36980174	886	36979700	126	172.236	40.3428	168.991
CM008482.1	37001503	37001663	161	37001629	11	5.55147	3.81192	3.65644
CM008482.1	37014140	37015816	1677	37014771	222	355.282	70.8382	350.463
CM008482.1	37025777	37026878	1102	37026637	69	77.7553	22.2362	75.1965
CM008482.1	37034058	37035042	985	37034656	51	51.5556	16.5183	49.1785
CM008482.1	37080048	37080868	821	37080589	35	29.0329	10.6582	26.8342
CM008482.1	37091892	37092232	341	37092012	98	124.022	31.4483	121.138
CM008482.1	37096750	37096999	250	37096949	9	4.07987	3.1766	2.23926
CM008482.1	37118052	37118258	207	37118183	27	21.0866	8.89448	18.9537
CM008482.1	37118446	37120360	1915	37118588	94	117.394	30.1777	114.557
CM008482.1	37124886	37125003	118	37124927	8	3.40195	2.85894	1.5974
CM008482.1	37179604	37180006	403	37179834	18	10.9162	5.62517	8.91049
CM008482.1	37231173	37232372	1200	37232219	182	276.248	58.1318	272.157
CM008482.1	37232507	37233818	1312	37233019	187	285.935	59.7201	281.757
CM008482.1	37244111	37245193	1083	37245006	121	163.411	38.7545	160.234
CM008482.1	37245316	37245446	131	37245409	10	4.40208	3.25668	2.55813
CM008482.1	37267906	37270013	2108	37268871	107	139.186	34.3073	136.191
CM008482.1	37285696	37286528	833	37286345	192	287.265	57.1399	283.085
CM008482.1	37286692	37287881	1190	37287062	122	165.169	39.0722	161.978
CM008482.1	37288049	37288168	120	37288100	10	4.79744	3.49426	2.92794
CM008482.1	37293041	37294933	1893	37293393	80	94.7895	25.7305	92.1127
CM008482.1	37314348	37314483	136	37314405	11	5.55147	3.81192	3.65644
CM008482.1	37405969	37406301	333	37406113	14	8.00678	4.7649	6.05086
CM008482.1	37485999	37486291	293	37486257	12	6.33923	4.12958	4.42214
CM008482.1	37538639	37539155	517	37538830	30	24.5246	9.84746	22.3588
CM008482.1	37561321	37561784	464	37561508	12	6.33923	4.12958	4.42214
CM008482.1	37655553	37656303	751	37655835	71	80.5905	22.7638	78.0206
CM008482.1	37663983	37665313	1331	37665236	68	76.242	21.9185	73.6937
CM008482.1	37665550	37667237	1688	37665957	94	108.57	25.8511	105.801
CM008482.1	37756642	37756915	274	37756745	18	11.4919	5.9418	9.48489
CM008482.1	37757036	37757190	155	37757101	11	5.5004	3.7815	3.62598
CM008482.1	37908290	37908425	136	37908373	11	5.55147	3.81192	3.65644
CM008482.1	37932494	37932623	130	37932555	11	5.55147	3.81192	3.65644
CM008482.1	37940370	37940727	358	37940583	39	35.5397	12.7064	33.2813
CM008482.1	37983410	37983695	286	37983610	20	10.2553	4.91883	8.26376
CM008482.1	38038364	38038971	608	38038761	29	22.346	8.9907	20.202
CM008482.1	38039324	38039770	447	38039526	40	35.7554	12.4692	33.4967
CM008482.1	38118040	38118523	484	38118154	12	6.33923	4.12958	4.42214
CM008482.1	38118676	38121179	2504	38120118	217	345.22	69.2499	340.499
CM008482.1	38121319	38121493	175	38121401	13	7.15835	4.44724	5.22094
CM008482.1	38129641	38131025	1385	38130279	128	175.789	40.9781	172.517
CM008482.1	38132682	38133074	393	38132957	13	7.15835	4.44724	5.22094
CM008482.1	38177663	38177846	184	38177766	14	8.00678	4.7649	6.05086
CM008482.1	38178047	38178217	171	38178116	13	6.81477	4.24879	4.89491
CM008482.1	38178362	38178800	439	38178673	13	6.03573	3.80964	4.13752
CM008482.1	38178959	38180120	1162	38179298	32	26.886	10.4828	24.6991
CM008482.1	38206800	38207883	1084	38206991	102	130.72	32.719	127.787
CM008482.1	38234133	38234496	364	38234248	68	76.242	21.9185	73.6937
CM008482.1	38245373	38245525	153	38245421	12	6.33923	4.12958	4.42214
CM008482.1	38255900	38257963	2064	38256437	88	107.589	28.2717	104.822
CM008482.1	38290431	38290760	330	38290668	25	18.8696	8.25916	16.7599
CM008482.1	38298891	38300116	1226	38299380	106	137.485	33.9896	134.502
CM008482.1	38300368	38300727	360	38300513	13	6.97397	4.34041	5.05346
CM008482.1	38312015	38312239	225	38312167	10	4.79744	3.49426	2.92794
CM008482.1	38330342	38332107	1766	38330762	131	181.145	41.9311	177.832
CM008482.1	38382098	38384317	2220	38382807	91	112.47	29.2247	109.668
CM008482.1	38426016	38427125	1110	38426536	59	62.9152	19.0596	60.4588
CM008482.1	38455976	38457579	1604	38456835	141	199.207	45.1077	195.753
CM008482.1	38485510	38489287	3778	38485803	127	174.011	40.6605	170.752
CM008482.1	38491602	38491780	179	38491719	13	7.15835	4.44724	5.22094
CM008482.1	38575568	38578477	2910	38576276	175	262.785	55.9082	258.81
CM008482.1	38579467	38579607	141	38579497	12	5.85722	3.8488	3.9602
CM008482.1	38655618	38658644	3027	38656889	175	262.785	55.9082	258.81
CM008482.1	38746057	38746204	148	38746181	12	6.33923	4.12958	4.42214
CM008482.1	38762728	38762844	117	38762779	9	4.07987	3.1766	2.23926
CM008482.1	38763694	38764221	528	38763803	23	16.7178	7.62384	14.6318
CM008482.1	38779839	38780130	292	38779979	26	19.9703	8.57682	17.8486
CM008482.1	38780280	38781683	1404	38780594	48	47.428	15.5653	45.0805
CM008482.1	38826652	38826773	122	38826768	10	3.22803	2.57653	1.46381
CM008482.1	38842691	38844416	1726	38843018	138	193.756	44.1547	190.344
CM008482.1	38845798	38845926	129	38845876	9	4.07987	3.1766	2.23926
CM008482.1	38857223	38857433	211	38857344	46	44.7199	14.93	42.3918
CM008482.1	38857554	38857674	121	38857603	10	4.79744	3.49426	2.92794
CM008482.1	38871381	38871553	173	38871442	12	6.33923	4.12958	4.42214
CM008482.1	38877809	38879712	1904	38878944	107	139.186	34.3073	136.191
CM008482.1	38907486	38907632	147	38907583	14	7.4377	4.44092	5.4989
CM008482.1	38966720	38968539	1820	38967673	245	402.176	78.1444	396.876
CM008482.1	38972297	38972416	120	38972378	10	4.79744	3.49426	2.92794
CM008482.1	38980889	38981587	699	38981407	36	31.761	11.7534	29.5327
CM008482.1	38981742	38982099	358	38981957	14	8.00678	4.7649	6.05086
CM008482.1	38998829	39001792	2964	38999806	111	146.032	35.5779	142.986
CM008482.1	39023690	39026023	2334	39024830	184	280.116	58.7671	275.991
CM008482.1	39107583	39108098	516	39107872	24	17.7852	7.9415	15.6873
CM008482.1	39150813	39151085	273	39150922	15	8.8827	5.08256	6.90947
CM008482.1	39151210	39151380	171	39151258	11	5.55147	3.81192	3.65644
CM008482.1	39154544	39155621	1078	39155352	45	43.3794	14.6124	41.0611
CM008482.1	39187277	39187393	117	39187302	9	3.5993	2.88274	1.79294
CM008482.1	39496406	39497158	753	39496777	60	64.3687	19.3773	61.9023
CM008482.1	39508550	39508691	142	39508600	9	4.07987	3.1766	2.23926
CM008482.1	39647518	39647661	144	39647612	9	4.07987	3.1766	2.23926
CM008482.1	39648006	39648132	127	39648091	10	4.79744	3.49426	2.92794
CM008482.1	39648597	39649843	1247	39649703	40	36.821	13.0241	34.5523
CM008482.1	39650263	39651014	752	39650419	39	35.5397	12.7064	33.2813
CM008482.1	39653888	39654673	786	39654035	21	14.6364	6.98852	12.5758
CM008482.1	39688056	39688189	134	39688140	12	5.61579	3.71037	3.72069
CM008482.1	39707454	39707787	334	39707680	16	9.78451	5.40022	7.79507
CM008482.1	39721238	39721576	339	39721507	16	9.78451	5.40022	7.79507
CM008482.1	39721772	39722045	274	39721878	23	16.7178	7.62384	14.6318
CM008482.1	39732029	39732229	201	39732131	12	6.33923	4.12958	4.42214
CM008482.1	39732537	39733301	765	39732874	31	25.6987	10.1651	23.5222
CM008482.1	39749914	39750416	503	39750247	29	23.3643	9.5298	21.2093
CM008482.1	39750746	39751609	864	39751208	55	57.1739	17.789	54.7578
CM008482.1	39762834	39766282	3449	39764201	111	126.084	26.2338	123.187
CM008482.1	39766439	39767154	716	39766613	18	11.2859	5.82772	9.27899
CM008482.1	39851611	39852188	578	39851998	17	10.7108	5.71788	8.70595
CM008482.1	39852433	39852607	175	39852552	9	4.07987	3.1766	2.23926
CM008482.1	39852916	39857105	4190	39854969	182	268.274	54.1793	264.264
CM008482.1	39882289	39882531	243	39882404	16	9.78451	5.40022	7.79507
CM008482.1	39915228	39916536	1309	39915664	68	76.242	21.9185	73.6937
CM008482.1	39920814	39923303	2490	39921417	182	276.248	58.1318	272.157
CM008482.1	39950349	39950471	123	39950359	8	3.40195	2.85894	1.5974
CM008482.1	39995075	39999275	4201	39997655	133	184.732	42.5664	181.391
CM008482.1	40003637	40003902	266	40003807	21	14.6364	6.98852	12.5758
CM008482.1	40004042	40005145	1104	40004890	85	102.751	27.3188	100.018
CM008482.1	40005437	40005758	322	40005474	12	6.33923	4.12958	4.42214
CM008482.1	40034740	40034863	124	40034822	11	5.55147	3.81192	3.65644
CM008482.1	40045336	40045553	218	40045413	12	5.31043	3.53752	3.43654
CM008482.1	40054564	40054690	127	40054574	8	3.40195	2.85894	1.5974
CM008482.1	40055269	40055480	212	40055393	16	9.78451	5.40022	7.79507
CM008482.1	40055711	40056355	645	40056076	101	129.039	32.4013	126.118
CM008482.1	40056576	40058356	1781	40057195	103	132.405	33.0366	129.459
CM008482.1	40080412	40083239	2828	40081189	173	258.961	55.2728	255.019
CM008482.1	40152361	40153020	660	40152884	20	13.624	6.67086	11.577
CM008482.1	40153791	40153951	161	40153910	9	4.07987	3.1766	2.23926
CM008482.1	40187184	40187360	177	40187289	12	5.85722	3.8488	3.9602
CM008482.1	40187920	40188116	197	40187966	11	5.55147	3.81192	3.65644
CM008482.1	40296653	40296782	130	40296730	12	6.33923	4.12958	4.42214
CM008482.1	40308037	40309876	1840	40309749	63	68.7712	20.3302	66.2746
CM008482.1	40310645	40311375	731	40311145	44	42.0482	14.2947	39.7399
CM008482.1	40313155	40313707	553	40313273	23	16.7178	7.62384	14.6318
CM008482.1	40313880	40316498	2619	40314566	77	90.0759	24.7775	87.4321
CM008482.1	40317407	40317536	130	40317428	9	4.07987	3.1766	2.23926
CM008482.1	40319652	40321374	1723	40320700	170	253.243	54.3199	249.35
CM008482.1	40327413	40327562	150	40327550	9	4.07987	3.1766	2.23926
CM008482.1	40328387	40330273	1887	40329180	146	208.354	46.696	204.827
CM008482.1	40332271	40334902	2632	40333704	81	96.3714	26.0481	93.6834
CM008482.1	40352823	40354180	1358	40353988	63	68.7712	20.3302	66.2746
CM008482.1	40354338	40354618	281	40354488	12	6.33923	4.12958	4.42214
CM008482.1	40359350	40359582	233	40359443	17	10.7108	5.71788	8.70595
CM008482.1	40373783	40374452	670	40374034	47	46.0695	15.2477	43.7316
CM008482.1	40413128	40413448	321	40413326	12	4.41318	3.04499	2.56884
CM008482.1	40419155	40419347	193	40419280	11	5.55147	3.81192	3.65644
CM008482.1	40433463	40434043	581	40433968	26	19.9703	8.57682	17.8486
CM008482.1	40459167	40459628	462	40459229	12	6.33923	4.12958	4.42214
CM008482.1	40483803	40485948	2146	40484821	192	295.68	61.3084	291.415
CM008482.1	40502236	40502367	132	40502246	10	4.79744	3.49426	2.92794
CM008482.1	40535813	40536718	906	40536562	48	47.428	15.5653	45.0805
CM008482.1	40543622	40543840	219	40543673	10	4.72011	3.44749	2.87357
CM008482.1	40550791	40550954	164	40550844	10	4.59804	3.37394	2.75317
CM008482.1	40563483	40564782	1300	40563944	88	107.589	28.2717	104.822
CM008482.1	40566262	40566495	234	40566393	39	35.5397	12.7064	33.2813
CM008482.1	40567659	40569648	1990	40569362	140	197.387	44.7901	193.947
CM008482.1	40569836	40571699	1864	40570615	111	146.032	35.5779	142.986
CM008482.1	40575251	40576673	1423	40575963	92	114.107	29.5424	111.293
CM008482.1	40590048	40590171	124	40590052	9	3.72759	2.96062	1.91816
CM008482.1	40595766	40597766	2001	40596910	222	355.282	70.8382	350.463
CM008482.1	40600083	40600222	140	40600084	9	3.33076	2.72117	1.56381
CM008482.1	40600421	40600539	119	40600485	11	5.55147	3.81192	3.65644
CM008482.1	40600756	40600890	135	40600777	10	4.79744	3.49426	2.92794
CM008482.1	40627769	40629358	1590	40628714	78	91.6417	25.0951	88.9871
CM008482.1	40633457	40633634	178	40633547	11	5.55147	3.81192	3.65644
CM008482.1	40634182	40634360	179	40634334	9	4.07987	3.1766	2.23926
CM008482.1	40635008	40635786	779	40635333	18	11.6602	6.03554	9.64069
CM008482.1	40649403	40653138	3736	40650433	154	223.141	49.2373	219.495
CM008482.1	40653659	40653828	170	40653770	13	5.51395	3.52459	3.63901
CM008482.1	40653966	40654319	354	40654212	14	8.00678	4.7649	6.05086
CM008482.1	40673252	40673506	255	40673292	12	5.74717	3.78551	3.85164
CM008482.1	40701663	40703318	1656	40702598	145	206.519	46.3784	203.007
CM008482.1	40703611	40703749	139	40703697	9	4.07987	3.1766	2.23926
CM008482.1	40704321	40704548	228	40704357	11	5.55147	3.81192	3.65644
CM008482.1	40737940	40740436	2497	40738630	163	239.99	52.0962	236.206
CM008482.1	40743369	40743530	162	40743424	10	4.79744	3.49426	2.92794
CM008482.1	40761124	40762761	1638	40761979	69	77.7553	22.2362	75.1965
CM008482.1	40763526	40765256	1731	40764859	61	65.8293	19.6949	63.3529
CM008482.1	40766339	40766880	542	40766734	60	64.3687	19.3773	61.9023
CM008482.1	40767152	40768112	961	40767669	77	90.0759	24.7775	87.4321
CM008482.1	40794515	40794872	358	40794721	35	30.5241	11.4358	28.306
CM008482.1	40795060	40796982	1923	40795736	122	165.169	39.0722	161.978
CM008482.1	40797798	40797965	168	40797887	12	6.33923	4.12958	4.42214
CM008482.1	40808160	40808829	670	40808694	24	16.778	7.40154	14.6913
CM008482.1	40833162	40837750	4589	40834036	196	303.517	62.579	299.182
CM008482.1	40837976	40838202	227	40838083	13	7.15835	4.44724	5.22094
CM008482.1	40838763	40839262	500	40839197	11	5.55147	3.81192	3.65644
CM008482.1	40841974	40842186	213	40842100	16	9.78451	5.40022	7.79507
CM008482.1	40845043	40845173	131	40845143	10	4.79744	3.49426	2.92794
CM008482.1	40846450	40846581	132	40846507	11	5.55147	3.81192	3.65644
CM008482.1	40849557	40849875	319	40849713	10	4.40208	3.25668	2.55813
CM008482.1	40883214	40883392	179	40883331	31	25.6987	10.1651	23.5222
CM008482.1	40907091	40908751	1661	40908248	32	26.886	10.4828	24.6991
CM008482.1	40909333	40909629	297	40909504	27	21.0866	8.89448	18.9537
CM008482.1	40966566	40966708	143	40966666	12	6.33923	4.12958	4.42214
CM008482.1	40971996	40972401	406	40972129	18	10.0661	5.17023	8.07511
CM008482.1	40972651	40972987	337	40972752	16	9.78451	5.40022	7.79507
CM008482.1	41024017	41024205	189	41024117	14	8.00678	4.7649	6.05086
CM008482.1	41031770	41031977	208	41031860	11	5.55147	3.81192	3.65644
CM008482.1	41033371	41034007	637	41033698	21	14.6364	6.98852	12.5758
CM008482.1	41034378	41034550	173	41034445	14	8.00678	4.7649	6.05086
CM008482.1	41034710	41036407	1698	41036149	57	60.0297	18.4243	57.5937
CM008482.1	41036591	41036730	140	41036630	12	6.33923	4.12958	4.42214
CM008482.1	41045418	41045623	206	41045480	14	8.00678	4.7649	6.05086
CM008482.1	41053641	41057003	3363	41056445	126	172.236	40.3428	168.991
CM008482.1	41060405	41060741	337	41060565	13	7.15835	4.44724	5.22094
CM008482.1	41076434	41077092	659	41076744	32	26.886	10.4828	24.6991
CM008482.1	41077282	41078152	871	41078030	55	57.1739	17.789	54.7578
CM008482.1	41078291	41078500	210	41078454	12	5.85722	3.8488	3.9602
CM008482.1	41090316	41091554	1239	41090839	99	125.69	31.766	122.794
CM008482.1	41099036	41099448	413	41099404	10	4.79744	3.49426	2.92794
CM008482.1	41109268	41109391	124	41109317	10	4.79744	3.49426	2.92794
CM008482.1	41110990	41112888	1899	41111957	52	52.9481	16.836	50.5613
CM008482.1	41113060	41113317	258	41113166	29	23.3643	9.5298	21.2093
CM008482.1	41113463	41113857	395	41113579	45	43.3794	14.6124	41.0611
CM008482.1	41207137	41207329	193	41207247	14	8.00678	4.7649	6.05086
CM008482.1	41252494	41254328	1835	41253782	175	262.785	55.9082	258.81
CM008482.1	41270932	41271676	745	41271197	73	83.869	23.5068	81.2682
CM008482.1	41271916	41272960	1045	41272683	55	54.8014	16.5794	52.4041
CM008482.1	41288228	41289784	1557	41288690	127	174.011	40.6605	170.752
CM008482.1	41335007	41336759	1753	41335765	166	245.654	53.0492	241.823
CM008482.1	41387040	41387219	180	41387103	9	4.07987	3.1766	2.23926
CM008482.1	41426819	41427184	366	41427101	12	5.31043	3.53752	3.43654
CM008482.1	41429545	41429707	163	41429637	12	5.85722	3.8488	3.9602
CM008482.1	41457006	41457432	427	41457349	20	13.624	6.67086	11.577
CM008482.1	41462866	41463406	541	41463109	14	8.00678	4.7649	6.05086
CM008482.1	41465929	41466046	118	41465973	11	5.55147	3.81192	3.65644
CM008482.1	41479843	41479969	127	41479938	9	4.07987	3.1766	2.23926
CM008482.1	41485733	41485996	264	41485808	11	5.55147	3.81192	3.65644
CM008482.1	41502749	41503098	350	41502889	21	14.6364	6.98852	12.5758
CM008482.1	41505562	41506024	463	41505813	10	4.40208	3.25668	2.55813
CM008482.1	41506239	41509332	3094	41508135	108	140.892	34.6249	137.883
CM008482.1	41521372	41523386	2015	41521677	169	251.342	54.0022	247.464
CM008482.1	41550602	41550813	212	41550678	19	12.6316	6.3532	10.5981
CM008482.1	41551061	41553123	2063	41552224	49	48.7954	15.883	46.4379
CM008482.1	41572405	41572569	165	41572495	12	6.33923	4.12958	4.42214
CM008482.1	41602307	41602481	175	41602438	11	4.61625	3.26541	2.77024
CM008482.1	41610196	41610333	138	41610244	12	6.33923	4.12958	4.42214
CM008482.1	41612945	41614828	1884	41614484	66	73.2343	21.2832	70.7071
CM008482.1	41614971	41615654	684	41615168	33	28.0863	10.8004	25.8888
CM008482.1	41617830	41617957	128	41617884	8	3.09253	2.66455	1.33004
CM008482.1	41642782	41643271	490	41642889	14	8.00678	4.7649	6.05086
CM008482.1	41644118	41644263	146	41644160	9	3.72759	2.96062	1.91816
CM008482.1	41671131	41671262	132	41671180	11	5.55147	3.81192	3.65644
CM008482.1	41671665	41671809	145	41671750	12	5.31043	3.53752	3.43654
CM008482.1	41672004	41674549	2546	41672881	84	101.148	27.0011	98.427
CM008482.1	41678777	41679469	693	41679393	30	24.5246	9.84746	22.3588
CM008482.1	41692639	41693588	950	41692943	69	77.7553	22.2362	75.1965
CM008482.1	41700996	41701204	209	41701062	10	4.79744	3.49426	2.92794
CM008482.1	41707521	41707836	316	41707694	11	5.55147	3.81192	3.65644
CM008482.1	41714546	41714784	239	41714672	15	8.8827	5.08256	6.90947
CM008482.1	41715044	41718616	3573	41717386	60	64.3687	19.3773	61.9023
CM008482.1	41725322	41725508	187	41725380	10	4.79744	3.49426	2.92794
CM008482.1	41741269	41741916	648	41741533	45	43.3794	14.6124	41.0611
CM008482.1	41756529	41757582	1054	41757192	110	144.314	35.2603	141.281
CM008482.1	41844495	41844773	279	41844747	14	8.00678	4.7649	6.05086
CM008482.1	41844984	41846805	1822	41845968	257	427.018	81.9563	421.427
CM008482.1	41874870	41875093	224	41874973	10	4.79744	3.49426	2.92794
CM008482.1	41910495	41910622	128	41910608	12	4.03941	2.84681	2.22655
CM008482.1	41912935	41913051	117	41912970	11	5.11285	3.55274	3.24033
CM008482.1	41920631	41921066	436	41920754	13	7.15835	4.44724	5.22094
CM008482.1	41921214	41924372	3159	41924008	160	234.349	51.1433	230.612
CM008482.1	41958717	41958841	125	41958796	11	5.55147	3.81192	3.65644
CM008482.1	41982534	41982709	176	41982620	10	4.79744	3.49426	2.92794
CM008482.1	42012854	42014318	1465	42013576	161	236.227	51.4609	232.474
CM008482.1	42065455	42065958	504	42065811	63	68.7712	20.3302	66.2746
CM008482.1	42066280	42067719	1440	42067400	55	57.1739	17.789	54.7578
CM008482.1	42147576	42150364	2789	42148848	196	303.517	62.579	299.182
CM008482.1	42158916	42159118	203	42159000	27	21.0866	8.89448	18.9537
CM008482.1	42201238	42201371	134	42201279	14	8.00678	4.7649	6.05086
CM008482.1	42258590	42261302	2713	42260821	186	250.365	43.801	246.502
CM008482.1	42261805	42261966	162	42261948	10	4.79744	3.49426	2.92794
CM008482.1	42339274	42339430	157	42339395	12	6.33923	4.12958	4.42214
CM008482.1	42344941	42345123	183	42345083	10	4.79744	3.49426	2.92794
CM008482.1	42399633	42401660	2028	42400915	128	175.789	40.9781	172.517
CM008482.1	42402024	42402325	302	42402225	14	8.00678	4.7649	6.05086
CM008482.1	42426227	42426764	538	42426303	15	8.26997	4.73698	6.31276
CM008482.1	42437557	42437777	221	42437625	16	9.78451	5.40022	7.79507
CM008482.1	42439585	42439795	211	42439683	15	8.8827	5.08256	6.90947
CM008482.1	42507427	42508719	1293	42507968	63	68.7712	20.3302	66.2746
CM008482.1	42512730	42512999	270	42512885	24	17.7852	7.9415	15.6873
CM008482.1	42532401	42533388	988	42533194	58	61.4688	18.7419	59.0228
CM008482.1	42533699	42534228	530	42533935	67	68.4822	18.504	65.9945
CM008482.1	42534685	42536002	1318	42535366	59	60.3663	17.7637	57.9293
CM008482.1	42536187	42537180	994	42537044	68	76.242	21.9185	73.6937
CM008482.1	42537914	42539378	1465	42538096	84	101.148	27.0011	98.427
CM008482.1	42548221	42549149	929	42548861	30	24.5246	9.84746	22.3588
CM008482.1	42553211	42553613	403	42553407	28	22.2181	9.21214	20.0741
CM008482.1	42556359	42557430	1072	42557094	99	125.69	31.766	122.794
CM008482.1	42557575	42560964	3390	42557707	126	172.236	40.3428	168.991
CM008482.1	42561128	42561334	207	42561200	14	6.22334	3.77634	4.32436
CM008482.1	42674263	42677704	3442	42676033	192	277.521	52.5186	273.43
CM008482.1	42693711	42693963	253	42693814	74	85.4122	23.8245	82.8007
CM008482.1	42694349	42694560	212	42694473	11	5.55147	3.81192	3.65644
CM008482.1	42706036	42706341	306	42706125	13	7.15835	4.44724	5.22094
CM008482.1	42733801	42733939	139	42733897	10	4.37832	3.24253	2.53634
CM008482.1	42753679	42756048	2370	42755647	115	152.939	36.8486	149.841
CM008482.1	42756425	42758738	2314	42756749	107	139.186	34.3073	136.191
CM008482.1	42758964	42759171	208	42759080	12	6.33923	4.12958	4.42214
CM008482.1	42765653	42766371	719	42765902	15	8.8827	5.08256	6.90947
CM008482.1	42766859	42767028	170	42766888	10	4.79744	3.49426	2.92794
CM008482.1	42840293	42840646	354	42840490	41	38.1127	13.3417	35.8341
CM008482.1	42840917	42841873	957	42841330	117	151.308	34.9353	148.223
CM008482.1	42842053	42842274	222	42842160	14	8.00678	4.7649	6.05086
CM008482.1	42844030	42845026	997	42844481	84	101.148	27.0011	98.427
CM008482.1	42865920	42866050	131	42865942	9	4.07987	3.1766	2.23926
CM008482.1	42871629	42871842	214	42871727	25	17.8184	7.6976	15.7198
CM008482.1	42872013	42872156	144	42872081	12	6.33923	4.12958	4.42214
CM008482.1	42875573	42875696	124	42875579	8	3.06529	2.64755	1.30677
CM008482.1	42877739	42878205	467	42877900	11	5.55147	3.81192	3.65644
CM008482.1	42878380	42879380	1001	42878723	36	31.761	11.7534	29.5327
CM008482.1	42948591	42948946	356	42948843	20	13.624	6.67086	11.577
CM008482.1	42949145	42949464	320	42949233	14	8.00678	4.7649	6.05086
CM008482.1	42958747	42959028	282	42958915	15	8.8827	5.08256	6.90947
CM008482.1	42969522	42970321	800	42970069	20	13.624	6.67086	11.577
CM008482.1	42973689	42973835	147	42973829	11	4.61625	3.26541	2.77024
CM008482.1	43006950	43008141	1192	43007371	47	46.0695	15.2477	43.7316
CM008482.1	43024402	43024559	158	43024457	14	8.00678	4.7649	6.05086
CM008482.1	43048329	43048627	299	43048512	13	6.73728	4.20442	4.81823
CM008482.1	43056777	43058266	1490	43057462	168	242.087	50.0344	238.286
CM008482.1	43058552	43058909	358	43058748	65	71.7401	20.9656	69.2231
CM008482.1	43059050	43061910	2861	43059969	120	156.418	35.8234	153.293
CM008482.1	43062039	43062186	148	43062129	10	4.79744	3.49426	2.92794
CM008482.1	43062310	43062590	281	43062399	11	5.55147	3.81192	3.65644
CM008482.1	43067024	43067146	123	43067048	8	3.40195	2.85894	1.5974
CM008482.1	43068893	43069038	146	43068907	10	4.79744	3.49426	2.92794
CM008482.1	43099324	43100894	1571	43099905	73	83.869	23.5068	81.2682
CM008482.1	43104772	43106797	2026	43105822	160	234.349	51.1433	230.612
CM008482.1	43139413	43141627	2215	43140538	208	327.235	66.391	322.685
CM008482.1	43144794	43147375	2582	43145919	117	156.415	37.4839	153.291
CM008482.1	43163725	43163921	197	43163818	15	8.8827	5.08256	6.90947
CM008482.1	43166144	43168429	2286	43167375	160	234.349	51.1433	230.612
CM008482.1	43168614	43168782	169	43168672	11	5.55147	3.81192	3.65644
CM008482.1	43169284	43170234	951	43169536	15	6.41771	3.74768	4.50029
CM008482.1	43189921	43190249	329	43190103	14	6.79014	4.08176	4.87035
CM008482.1	43197208	43197562	355	43197260	11	5.55147	3.81192	3.65644
CM008482.1	43198116	43198452	337	43198247	11	5.55147	3.81192	3.65644
CM008482.1	43198645	43198787	143	43198649	9	4.07987	3.1766	2.23926
CM008482.1	43205511	43205644	134	43205598	11	5.55147	3.81192	3.65644
CM008482.1	43206271	43206457	187	43206318	9	4.07987	3.1766	2.23926
CM008482.1	43208271	43208844	574	43208402	17	10.7108	5.71788	8.70595
CM008482.1	43208999	43209389	391	43209333	15	8.8827	5.08256	6.90947
CM008482.1	43209592	43212382	2791	43210085	162	231.015	48.258	227.308
CM008482.1	43220177	43222143	1967	43220804	136	190.137	43.5194	186.754
CM008482.1	43222312	43224504	2193	43222849	93	115.748	29.86	112.923
CM008482.1	43227123	43231933	4811	43228659	225	361.342	71.7912	356.467
CM008482.1	43232131	43232337	207	43232215	14	8.00678	4.7649	6.05086
CM008482.1	43235284	43237546	2263	43236933	105	135.787	33.672	132.817
CM008482.1	43237681	43237905	225	43237795	19	12.6316	6.3532	10.5981
CM008482.1	43271991	43272121	131	43272059	10	4.40208	3.25668	2.55813
CM008482.1	43274789	43277153	2365	43275929	261	435.353	83.2269	429.662
CM008482.1	43277357	43277842	486	43277656	10	4.79744	3.49426	2.92794
CM008482.1	43286001	43286533	533	43286383	94	117.394	30.1777	114.557
CM008482.1	43286769	43288947	2179	43287383	140	184.182	38.3685	180.853
CM008482.1	43314941	43315997	1057	43315351	33	28.0863	10.8004	25.8888
CM008482.1	43316481	43316735	255	43316624	13	7.15835	4.44724	5.22094
CM008482.1	43321462	43322700	1239	43322252	115	152.939	36.8486	149.841
CM008482.1	43340947	43342471	1525	43341630	143	202.857	45.743	199.374
CM008482.1	43342673	43343263	591	43343100	19	12.6316	6.3532	10.5981
CM008482.1	43346699	43348244	1546	43347064	169	251.342	54.0022	247.464
CM008482.1	43359706	43361603	1898	43360369	97	122.358	31.1307	119.486
CM008482.1	43361958	43362154	197	43362119	9	4.07987	3.1766	2.23926
CM008482.1	43368720	43368895	176	43368789	24	15.6228	6.80293	13.5599
CM008482.1	43472137	43472487	351	43472221	14	4.87176	3.08406	3.00151
CM008482.1	43482244	43483819	1576	43483153	109	142.601	34.9426	139.58
CM008482.1	43501674	43502325	652	43502073	24	17.7852	7.9415	15.6873
CM008482.1	43513286	43515229	1944	43514770	106	137.485	33.9896	134.502
CM008482.1	43534568	43536778	2211	43535373	141	199.207	45.1077	195.753
CM008482.1	43553371	43554887	1517	43554732	149	213.878	47.649	210.306
CM008482.1	43555068	43556673	1606	43555233	172	240.798	47.0763	237.013
CM008482.1	43569887	43571447	1561	43570455	105	135.787	33.672	132.817
CM008482.1	43587272	43588011	740	43587521	86	100.619	25.7573	97.9081
CM008482.1	43606306	43606496	191	43606439	10	4.79744	3.49426	2.92794
CM008482.1	43695496	43695740	245	43695566	14	8.00678	4.7649	6.05086
CM008482.1	43697734	43697871	138	43697825	8	3.40195	2.85894	1.5974
CM008482.1	43714342	43714494	153	43714419	14	8.00678	4.7649	6.05086
CM008482.1	43721013	43721193	181	43721043	8	3.40195	2.85894	1.5974
CM008482.1	43722461	43722853	393	43722572	14	7.4377	4.44092	5.4989
CM008482.1	43723051	43723356	306	43723141	16	9.78451	5.40022	7.79507
CM008482.1	43723874	43724117	244	43724019	16	7.13919	3.98191	5.21815
CM008482.1	43724330	43725110	781	43724622	41	38.1127	13.3417	35.8341
CM008482.1	43725262	43725880	619	43725316	14	5.27419	3.28478	3.40125
CM008482.1	43726782	43728097	1316	43727274	90	110.838	28.9071	108.048
CM008482.1	43728216	43728532	317	43728366	68	76.242	21.9185	73.6937
CM008482.1	43818249	43818689	441	43818350	22	15.6679	7.30618	13.5943
CM008482.1	43851114	43851396	283	43851229	21	14.6364	6.98852	12.5758
CM008482.1	43866620	43866863	244	43866802	9	4.07987	3.1766	2.23926
CM008482.1	43879901	43881251	1351	43880484	92	114.107	29.5424	111.293
CM008482.1	43928168	43928354	187	43928257	12	6.32156	4.11919	4.42214
CM008482.1	43942588	43942836	249	43942739	9	4.07987	3.1766	2.23926
CM008482.1	43968579	43968945	367	43968676	18	10.9162	5.62517	8.91049
CM008482.1	44010734	44011330	597	44010952	16	9.12807	5.03305	7.15376
CM008482.1	44023342	44023489	148	44023408	10	3.95175	2.99111	2.14096
CM008482.1	44056530	44056651	122	44056634	11	5.55147	3.81192	3.65644
CM008482.1	44263387	44263509	123	44263426	10	3.56241	2.76617	1.75712
CM008482.1	44300531	44300713	183	44300570	12	3.70473	2.67285	1.89792
CM008482.1	44451929	44452178	250	44452059	13	7.15835	4.44724	5.22094
CM008482.1	44452555	44452689	135	44452685	9	3.33076	2.72117	1.56381
CM008482.1	44463091	44463369	279	44463310	10	4.79744	3.49426	2.92794
CM008482.1	44486704	44487053	350	44486955	11	5.55147	3.81192	3.65644
CM008482.1	44524266	44524895	630	44524580	42	39.4147	13.6594	37.1261
CM008482.1	44533198	44535489	2292	44534346	100	113.473	25.4274	110.67
CM008482.1	44535660	44536109	450	44535799	44	42.0482	14.2947	39.7399
CM008482.1	44548854	44549011	158	44548976	10	4.79744	3.49426	2.92794
CM008482.1	44570176	44570594	419	44570418	18	10.0661	5.17023	8.07511
CM008482.1	44593487	44594779	1293	44594311	122	165.169	39.0722	161.978
CM008482.1	44600330	44600477	148	44600452	9	4.07987	3.1766	2.23926
CM008482.1	44600600	44601222	623	44601000	46	44.7199	14.93	42.3918
CM008482.1	44605488	44606588	1101	44605852	57	60.0297	18.4243	57.5937
CM008482.1	44631290	44632357	1068	44631772	16	9.78451	5.40022	7.79507
CM008482.1	44632641	44636845	4205	44635106	156	226.866	49.8726	223.19
CM008482.1	44646870	44647299	430	44646978	18	11.6602	6.03554	9.64069
CM008482.1	44680837	44681322	486	44681068	19	12.6316	6.3532	10.5981
CM008482.1	44727321	44727442	122	44727334	11	5.55147	3.81192	3.65644
CM008482.1	44746304	44749156	2853	44746875	203	317.315	64.8026	312.857
CM008482.1	44750351	44750660	310	44750364	11	5.55147	3.81192	3.65644
CM008482.1	44927490	44928287	798	44927512	11	5.55147	3.81192	3.65644
CM008482.1	44928757	44928915	159	44928816	14	8.00678	4.7649	6.05086
CM008482.1	44941893	44942019	127	44941966	10	3.95548	2.99329	2.14334
CM008482.1	44942521	44942901	381	44942566	15	8.8827	5.08256	6.90947
CM008482.1	44943483	44944728	1246	44943870	14	8.00678	4.7649	6.05086
CM008482.1	44948882	44949395	514	44948974	18	10.0661	5.17023	8.07511
CM008482.1	44950714	44950875	162	44950795	14	8.00678	4.7649	6.05086
CM008482.1	44951526	44952302	777	44952009	12	6.33923	4.12958	4.42214
CM008482.1	44952520	44952805	286	44952677	17	10.7108	5.71788	8.70595
CM008482.1	45005963	45006290	328	45006051	13	7.15835	4.44724	5.22094
CM008482.1	45014363	45014850	488	45014621	35	30.5241	11.4358	28.306
CM008482.1	45015109	45015783	675	45015447	31	25.6987	10.1651	23.5222
CM008482.1	45015909	45016192	284	45016098	12	6.33923	4.12958	4.42214
CM008482.1	45079279	45081574	2296	45079987	64	70.2524	20.6479	67.7456
CM008482.1	45133416	45135353	1938	45134479	100	105.731	22.1175	102.986
CM008482.1	45143007	45143694	688	45143259	108	140.892	34.6249	137.883
CM008482.1	45143820	45145105	1286	45144015	32	26.886	10.4828	24.6991
CM008482.1	45150759	45151701	943	45151379	48	47.428	15.5653	45.0805
CM008482.1	45160542	45160820	279	45160662	17	10.7108	5.71788	8.70595
CM008482.1	45325954	45326619	666	45326235	44	42.0482	14.2947	39.7399
CM008482.1	45383679	45384226	548	45383989	51	51.5556	16.5183	49.1785
CM008482.1	45384629	45384964	336	45384749	33	28.0863	10.8004	25.8888
CM008482.1	45400786	45402028	1243	45401070	67	74.735	21.6009	72.1975
CM008482.1	45431967	45434539	2573	45433847	243	398.06	77.509	392.805
CM008482.1	45445369	45446329	961	45446009	33	28.0863	10.8004	25.8888
CM008482.1	45457260	45460136	2877	45457837	151	217.574	48.2843	213.973
CM008482.1	45460309	45460474	166	45460394	12	6.33923	4.12958	4.42214
CM008482.1	45508246	45508437	192	45508322	23	14.6502	6.53081	12.5892
CM008482.1	45536679	45536928	250	45536736	10	4.79744	3.49426	2.92794
CM008482.1	45543988	45546676	2689	45545599	168	249.443	53.6845	245.582
CM008482.1	45555830	45557395	1566	45557005	117	156.415	37.4839	153.291
CM008482.1	45597197	45598838	1642	45597853	225	361.342	71.7912	356.467
CM008482.1	45610042	45611468	1427	45610332	44	42.0482	14.2947	39.7399
CM008482.1	45646057	45646520	464	45646397	20	13.624	6.67086	11.577
CM008482.1	45648344	45648484	141	45648383	8	3.40195	2.85894	1.5974
CM008482.1	45649073	45651145	2073	45650411	109	142.601	34.9426	139.58
CM008482.1	45653940	45654270	331	45654153	19	12.6316	6.3532	10.5981
CM008482.1	45676270	45678338	2069	45677466	179	270.464	57.1788	266.424
CM008482.1	45688364	45688492	129	45688372	9	3.72759	2.96062	1.91816
CM008482.1	45745009	45745135	127	45745072	11	5.11285	3.55274	3.24033
CM008482.1	45760474	45761026	553	45760787	14	8.00678	4.7649	6.05086
CM008482.1	45766019	45766186	168	45766100	12	6.33923	4.12958	4.42214
CM008482.1	45769502	45770211	710	45769824	27	19.9474	8.28972	17.8356
CM008482.1	45770976	45772760	1785	45771411	126	172.236	40.3428	168.991
CM008482.1	45774112	45774526	415	45774240	20	13.624	6.67086	11.577
CM008482.1	45797685	45797804	120	45797752	11	5.55147	3.81192	3.65644
CM008482.1	45839622	45841777	2156	45840632	190	291.775	60.6731	287.545
CM008482.1	45843188	45848182	4995	45844357	212	335.208	67.6616	330.583
CM008482.1	45848606	45848777	172	45848665	13	7.15835	4.44724	5.22094
CM008482.1	45912557	45912810	254	45912723	27	21.0866	8.89448	18.9537
CM008482.1	45912972	45914866	1895	45913145	120	161.657	38.4369	158.493
CM008482.1	45943749	45944158	410	45944052	14	8.00678	4.7649	6.05086
CM008482.1	45945752	45946418	667	45945967	28	22.2181	9.21214	20.0741
CM008482.1	45946922	45947394	473	45947139	50	50.1713	16.2007	47.804
CM008482.1	45949165	45949314	150	45949237	10	4.79744	3.49426	2.92794
CM008482.1	45949653	45949922	270	45949862	12	6.33923	4.12958	4.42214
CM008482.1	45958547	45958755	209	45958557	9	4.07987	3.1766	2.23926
CM008482.1	45976363	45977373	1011	45976721	48	47.428	15.5653	45.0805
CM008482.1	46081993	46082933	941	46082325	27	21.0866	8.89448	18.9537
CM008482.1	46251187	46251313	127	46251291	9	4.07987	3.1766	2.23926
CM008482.1	46391227	46391482	256	46391356	10	4.79744	3.49426	2.92794
CM008482.1	46391852	46392042	191	46391944	10	4.79744	3.49426	2.92794
CM008482.1	46404706	46406189	1484	46405653	83	99.5509	26.6834	96.8407
CM008482.1	46406445	46406874	430	46406618	70	79.2746	22.5539	76.7055
CM008482.1	46434901	46435317	417	46435121	15	8.8827	5.08256	6.90947
CM008482.1	46435788	46436508	721	46436172	73	83.869	23.5068	81.2682
CM008482.1	46444214	46444460	247	46444332	28	22.2181	9.21214	20.0741
CM008482.1	46451296	46451449	154	46451369	11	5.55147	3.81192	3.65644
CM008482.1	46476026	46476260	235	46476094	13	7.15835	4.44724	5.22094
CM008482.1	46590598	46590751	154	46590704	14	7.00159	4.19787	5.08104
CM008482.1	46741897	46742496	600	46742196	41	37.7717	13.1631	35.5022
CM008482.1	46806655	46806793	139	46806659	9	4.07987	3.1766	2.23926
CM008482.1	46807449	46807614	166	46807494	14	8.00678	4.7649	6.05086
CM008482.1	46807794	46808231	438	46807950	19	12.6316	6.3532	10.5981
CM008482.1	46808374	46808570	197	46808484	15	8.8827	5.08256	6.90947
CM008482.1	46902330	46902492	163	46902439	15	6.41771	3.74768	4.50029
CM008482.1	47350434	47350891	458	47350564	47	43.5843	13.9773	41.266
CM008482.1	47609836	47609983	148	47609884	8	3.40195	2.85894	1.5974
CM008482.1	47745656	47746274	619	47745884	37	31.0445	11.0541	28.8258
CM008482.1	47820057	47820488	432	47820396	17	9.2112	4.89811	7.23625
CM008482.1	47845011	47845377	367	47845335	13	6.63285	4.14486	4.71391
CM008482.1	47857667	47858861	1195	47857902	19	12.6316	6.3532	10.5981
CM008482.1	47889049	47889327	279	47889135	10	4.79744	3.49426	2.92794
CM008482.1	47942202	47942616	415	47942527	13	6.36934	3.99578	4.45218
CM008482.1	48021212	48021595	384	48021276	16	9.78451	5.40022	7.79507
CM008482.1	48079159	48079289	131	48079183	14	8.00678	4.7649	6.05086
CM008482.1	48079433	48080335	903	48079727	29	20.7271	8.16352	18.6046
CM008482.1	48093534	48093665	132	48093581	12	5.31043	3.53752	3.43654
CM008482.1	48093856	48094344	489	48094118	29	23.3643	9.5298	21.2093
CM008482.1	48143465	48143693	229	48143589	14	8.00678	4.7649	6.05086
CM008482.1	48242518	48242928	411	48242680	18	11.6602	6.03554	9.64069
CM008482.1	48243174	48243312	139	48243279	9	4.07987	3.1766	2.23926
CM008482.1	48249955	48253229	3275	48252642	37	33.0094	12.0711	30.771
CM008482.1	48282451	48282691	241	48282559	25	18.6486	8.13973	16.5491
CM008482.1	48437702	48437971	270	48437853	23	16.7178	7.62384	14.6318
CM008482.1	48490765	48491245	481	48491004	15	8.48225	4.85577	6.52426
CM008482.1	48583168	48583288	121	48583237	10	4.79744	3.49426	2.92794
CM008482.1	48653293	48655639	2347	48654456	181	274.317	57.8141	270.244
CM008482.1	48675050	48677432	2383	48676825	143	202.857	45.743	199.374
CM008482.1	48734330	48735126	797	48734846	27	21.0866	8.89448	18.9537
CM008482.1	48752052	48752813	762	48752260	15	6.95996	4.0281	5.03951
CM008482.1	48753758	48753932	175	48753843	12	6.33923	4.12958	4.42214
CM008482.1	48754165	48754614	450	48754359	18	11.6602	6.03554	9.64069
CM008482.1	48767435	48767590	156	48767553	11	5.55147	3.81192	3.65644
CM008482.1	48770027	48770174	148	48770029	9	4.07987	3.1766	2.23926
CM008482.1	48771017	48771143	127	48771109	11	5.55147	3.81192	3.65644
CM008482.1	48772045	48773930	1886	48773597	106	137.485	33.9896	134.502
CM008482.1	48774134	48774518	385	48774237	46	44.7199	14.93	42.3918
CM008482.1	48793190	48795030	1841	48794421	127	174.011	40.6605	170.752
CM008482.1	48817954	48819324	1371	48818900	127	174.011	40.6605	170.752
CM008482.1	48842481	48842936	456	48842814	21	14.6364	6.98852	12.5758
CM008482.1	48861972	48862161	190	48862098	10	4.79744	3.49426	2.92794
CM008482.1	48924023	48925426	1404	48924751	70	79.2746	22.5539	76.7055
CM008482.1	48959131	48960446	1316	48959973	222	355.282	70.8382	350.463
CM008482.1	48963145	48963438	294	48963330	11	5.55147	3.81192	3.65644
CM008482.1	48975282	48975924	643	48975628	139	165.353	30.6579	162.162
CM008482.1	48980274	48980767	494	48980410	54	55.7575	17.4713	53.3512
CM008482.1	48995103	48997266	2164	48995717	218	342.432	67.1722	337.747
CM008482.1	49001770	49003663	1894	49002791	195	301.554	62.2614	297.237
CM008482.1	49007665	49009528	1864	49008310	213	337.206	67.9792	332.562
CM008482.1	49122712	49123446	735	49123259	42	39.4147	13.6594	37.1261
CM008482.1	49123778	49124793	1016	49124101	36	31.761	11.7534	29.5327
CM008482.1	49139277	49139421	145	49139359	11	5.55147	3.81192	3.65644
CM008482.1	49141112	49141961	850	49141606	42	39.4147	13.6594	37.1261
CM008482.1	49142614	49142740	127	49142696	8	3.40195	2.85894	1.5974
CM008482.1	49143161	49143290	130	49143226	11	5.55147	3.81192	3.65644
CM008482.1	49143661	49143851	191	49143738	15	8.8827	5.08256	6.90947
CM008482.1	49149710	49150746	1037	49149971	63	68.7712	20.3302	66.2746
CM008482.1	49150958	49151275	318	49151190	16	9.78451	5.40022	7.79507
CM008482.1	49154175	49154329	155	49154261	13	7.15835	4.44724	5.22094
CM008482.1	49156026	49156598	573	49156145	23	16.7178	7.62384	14.6318
CM008482.1	49168237	49168519	283	49168451	20	13.624	6.67086	11.577
CM008482.1	49173123	49173390	268	49173359	11	5.53538	3.80233	3.65644
CM008482.1	49175449	49175707	259	49175612	12	6.33923	4.12958	4.42214
CM008482.1	49176122	49176687	566	49176512	40	36.821	13.0241	34.5523
CM008482.1	49176902	49177466	565	49177231	39	35.5397	12.7064	33.2813
CM008482.1	49189266	49189439	174	49189381	22	15.6679	7.30618	13.5943
CM008482.1	49189604	49190064	461	49189898	90	110.838	28.9071	108.048
CM008482.1	49190202	49191902	1701	49190385	140	197.387	44.7901	193.947
CM008482.1	49192056	49192208	153	49192122	16	9.78451	5.40022	7.79507
CM008482.1	49257976	49258839	864	49258433	31	25.6987	10.1651	23.5222
CM008482.1	49284755	49285125	371	49284872	20	12.4865	6.05376	10.4649
CM008482.1	49319609	49319732	124	49319666	11	4.61209	3.26303	2.76719
CM008482.1	49612513	49615073	2561	49613326	216	343.214	68.9322	338.511
CM008482.1	49788279	49788465	187	49788409	9	3.9021	3.06722	2.09149
CM008482.1	49856459	49858027	1569	49857241	163	239.99	52.0962	236.206
CM008482.1	49885600	49887976	2377	49886978	154	223.141	49.2373	219.495
CM008482.1	49944705	49944943	239	49944810	17	7.32568	3.94174	5.38806
CM008482.1	49974106	49974960	855	49974227	13	7.15835	4.44724	5.22094
CM008482.1	49988058	49989062	1005	49988574	21	14.6364	6.98852	12.5758
CM008482.1	49999866	50001487	1622	50001102	74	85.4122	23.8245	82.8007
CM008482.1	50001835	50002395	561	50001950	124	163.28	37.0077	160.114
CM008482.1	50058552	50060679	2128	50059135	108	140.892	34.6249	137.883
CM008482.1	50060826	50062151	1326	50061330	35	29.0329	10.6582	26.8342
CM008482.1	50080150	50080712	563	50080516	30	24.5246	9.84746	22.3588
CM008482.1	50096786	50096912	127	50096817	10	4.79744	3.49426	2.92794
CM008482.1	50107246	50109870	2625	50107897	115	152.939	36.8486	149.841
CM008482.1	50145810	50146215	406	50145938	22	15.6679	7.30618	13.5943
CM008482.1	50146337	50146464	128	50146366	13	7.15835	4.44724	5.22094
CM008482.1	50147643	50147948	306	50147740	10	4.79744	3.49426	2.92794
CM008482.1	50150678	50151512	835	50151053	32	26.886	10.4828	24.6991
CM008482.1	50151862	50152284	423	50151996	16	9.78451	5.40022	7.79507
CM008482.1	50289167	50289344	178	50289273	14	8.00678	4.7649	6.05086
CM008482.1	50300160	50300364	205	50300218	10	4.79744	3.49426	2.92794
CM008482.1	50327424	50327609	186	50327488	15	8.8827	5.08256	6.90947
CM008482.1	50364706	50364990	285	50364752	18	11.6602	6.03554	9.64069
CM008482.1	50372186	50372367	182	50372295	11	5.11285	3.55274	3.24033
CM008482.1	50378600	50379313	714	50378898	19	12.6316	6.3532	10.5981
CM008482.1	50408794	50409121	328	50408920	18	11.6602	6.03554	9.64069
CM008482.1	50602346	50602492	147	50602427	9	4.01091	3.13408	2.19829
CM008482.1	50618008	50619641	1634	50619042	117	156.415	37.4839	153.291
CM008482.1	50625449	50626032	584	50625775	21	14.6364	6.98852	12.5758
CM008482.1	50629741	50630073	333	50629963	14	8.00678	4.7649	6.05086
CM008482.1	50631136	50631368	233	50631217	12	6.33923	4.12958	4.42214
CM008482.1	50666265	50666433	169	50666341	17	10.7108	5.71788	8.70595
CM008482.1	50666632	50666919	288	50666760	23	16.7178	7.62384	14.6318
CM008482.1	50772287	50772840	554	50772698	18	11.6602	6.03554	9.64069
CM008482.1	50781144	50781424	281	50781302	22	15.6679	7.30618	13.5943
CM008482.1	50863389	50863557	169	50863466	17	9.2112	4.89811	7.23625
CM008482.1	50863863	50863988	126	50863962	8	3.40195	2.85894	1.5974
CM008482.1	50870907	50871374	468	50871242	25	18.5342	8.07817	16.4351
CM008482.1	50931095	50931362	268	50931236	26	19.9703	8.57682	17.8486
CM008482.1	50934283	50934857	575	50934525	34	29.2991	11.1181	27.0912
CM008482.1	50935052	50935829	778	50935191	55	57.1739	17.789	54.7578
CM008482.1	50952923	50953802	880	50953176	54	55.7575	17.4713	53.3512
CM008482.1	50997497	50997716	220	50997545	12	6.33923	4.12958	4.42214
CM008482.1	50997875	50999434	1560	50998711	102	130.72	32.719	127.787
CM008482.1	51006258	51008828	2571	51008221	144	204.686	46.0607	201.189
CM008482.1	51035020	51035221	202	51035103	13	6.03573	3.80964	4.13752
CM008482.1	51039071	51039243	173	51039211	11	5.11285	3.55274	3.24033
CM008482.1	51039390	51039677	288	51039587	13	7.15835	4.44724	5.22094
CM008482.1	51039818	51043466	3649	51041293	159	225.515	47.3698	221.853
CM008482.1	51049391	51050757	1367	51050186	119	159.906	38.1192	156.755
CM008482.1	51050890	51052071	1182	51051049	76	88.5157	24.4598	85.8828
CM008482.1	51082704	51082863	160	51082823	10	4.79744	3.49426	2.92794
CM008482.1	51083363	51083486	124	51083393	9	4.07987	3.1766	2.23926
CM008482.1	51089556	51091500	1945	51091043	139	195.57	44.4724	192.144
CM008482.1	51093564	51093803	240	51093661	16	9.78451	5.40022	7.79507
CM008482.1	51109893	51110729	837	51110294	110	144.314	35.2603	141.281
CM008482.1	51113374	51114226	853	51113905	54	55.7575	17.4713	53.3512
CM008482.1	51115103	51115407	305	51115267	68	76.242	21.9185	73.6937
CM008482.1	51121618	51122166	549	51121886	36	31.761	11.7534	29.5327
CM008482.1	51122333	51122539	207	51122438	17	10.7108	5.71788	8.70595
CM008482.1	51346740	51346869	130	51346817	10	4.79744	3.49426	2.92794
CM008482.1	51347223	51347363	141	51347327	10	4.79744	3.49426	2.92794
CM008482.1	51347498	51349431	1934	51348998	157	228.733	50.1903	225.041
CM008482.1	51349669	51350496	828	51349883	173	258.961	55.2728	255.019
CM008482.1	51364331	51364448	118	51364365	9	4.07987	3.1766	2.23926
CM008482.1	51390638	51391037	400	51390803	43	40.7266	13.977	38.4281
CM008482.1	51415887	51416020	134	51415992	8	3.40195	2.85894	1.5974
CM008482.1	51473167	51473550	384	51473426	12	4.83355	3.27283	2.96343
CM008482.1	51473929	51477308	3380	51476523	172	257.052	54.9552	253.127
CM008482.1	51532271	51533043	773	51532545	37	33.0094	12.0711	30.771
CM008482.1	51559766	51560268	503	51559992	18	10.0661	5.17023	8.07511
CM008482.1	51565511	51566931	1421	51566215	148	212.034	47.3313	208.477
CM008482.1	51567052	51568893	1842	51567521	103	132.405	33.0366	129.459
CM008482.1	51569067	51569348	282	51569111	10	4.79744	3.49426	2.92794
CM008482.1	51591458	51591647	190	51591568	11	5.55147	3.81192	3.65644
CM008482.1	51611020	51611625	606	51611142	13	5.05307	3.27922	3.18229
CM008482.1	51640720	51642567	1848	51641490	224	359.32	71.4735	354.464
CM008482.1	51699101	51699531	431	51699346	18	11.6602	6.03554	9.64069
CM008482.1	51700901	51701145	245	51701093	16	9.12807	5.03305	7.15376
CM008482.1	51715937	51716227	291	51716104	10	3.95548	2.99329	2.14334
CM008482.1	51725688	51726232	545	51726195	17	10.7108	5.71788	8.70595
CM008482.1	51760401	51760764	364	51760631	13	5.05307	3.27922	3.18229
CM008482.1	51764339	51764936	598	51764456	13	7.15835	4.44724	5.22094
CM008482.1	51765961	51766480	520	51766223	17	10.7108	5.71788	8.70595
CM008482.1	51783618	51783976	359	51783896	16	9.35556	5.15925	7.3802
CM008482.1	51877145	51877318	174	51877216	12	6.33923	4.12958	4.42214
CM008482.1	51878379	51878505	127	51878419	11	3.80409	2.81076	1.99392
CM008482.1	51938421	51938899	479	51938845	12	6.33923	4.12958	4.42214
CM008482.1	52025938	52026139	202	52026063	12	5.31043	3.53752	3.43654
CM008482.1	52026280	52026554	275	52026379	12	6.33923	4.12958	4.42214
CM008482.1	52073019	52073143	125	52073050	10	4.79744	3.49426	2.92794
CM008482.1	52073277	52073430	154	52073353	13	7.15835	4.44724	5.22094
CM008482.1	52140162	52140570	409	52140420	23	14.6502	6.53081	12.5892
CM008482.1	52193183	52193361	179	52193257	15	8.8827	5.08256	6.90947
CM008482.1	52215862	52215985	124	52215875	10	4.79744	3.49426	2.92794
CM008482.1	52217345	52217928	584	52217737	39	30.9163	10.3858	28.6977
CM008482.1	52240736	52241087	352	52240982	13	7.15835	4.44724	5.22094
CM008482.1	52241445	52243500	2056	52243236	20	13.624	6.67086	11.577
CM008482.1	52244898	52247123	2226	52245390	31	25.6987	10.1651	23.5222
CM008482.1	52247488	52247677	190	52247584	14	8.00678	4.7649	6.05086
CM008482.1	52247828	52248338	511	52247966	24	17.7852	7.9415	15.6873
CM008482.1	52248744	52249514	771	52249140	20	13.624	6.67086	11.577
CM008482.1	52249981	52250300	320	52250084	9	4.07987	3.1766	2.23926
CM008482.1	52250523	52251111	589	52250988	13	7.15835	4.44724	5.22094
CM008482.1	52251299	52251953	655	52251893	13	7.15835	4.44724	5.22094
CM008482.1	52252565	52253408	844	52253274	45	43.3794	14.6124	41.0611
CM008482.1	52253711	52253919	209	52253825	20	13.624	6.67086	11.577
CM008482.1	52254915	52256050	1136	52255300	43	40.7266	13.977	38.4281
CM008482.1	52256354	52257461	1108	52257015	89	109.211	28.5894	106.432
CM008482.1	52262688	52262918	231	52262806	53	54.3488	17.1536	51.9523
CM008482.1	52341603	52341766	164	52341666	15	6.95996	4.0281	5.03951
CM008482.1	52397794	52397981	188	52397874	8	3.40195	2.85894	1.5974
CM008482.1	52464585	52465514	930	52465243	42	30.5469	9.41637	28.3288
CM008482.1	52576087	52576232	146	52576176	10	4.79744	3.49426	2.92794
CM008482.1	52694241	52694386	146	52694294	17	10.7108	5.71788	8.70595
CM008482.1	52720139	52721997	1859	52721248	225	329.827	56.8969	325.257
CM008482.1	52775996	52776239	244	52776150	20	13.624	6.67086	11.577
CM008482.1	52776359	52778242	1884	52777206	190	291.775	60.6731	287.545
CM008482.1	52890263	52890454	192	52890393	10	4.79744	3.49426	2.92794
CM008482.1	52891395	52891529	135	52891470	11	5.55147	3.81192	3.65644
CM008482.1	52893946	52895750	1805	52895558	125	165.004	37.3038	161.825
CM008482.1	52895872	52896062	191	52895974	17	10.7108	5.71788	8.70595
CM008482.1	52896288	52897034	747	52896586	211	333.211	67.3439	328.605
CM008482.1	52905505	52905651	147	52905586	8	3.40195	2.85894	1.5974
CM008482.1	53049240	53052545	3306	53050675	146	208.354	46.696	204.827
CM008482.1	53054160	53054305	146	53054207	12	6.33923	4.12958	4.42214
CM008482.1	53101364	53102836	1473	53102125	92	114.107	29.5424	111.293
CM008482.1	53103008	53104486	1479	53103216	174	260.872	55.5905	256.914
CM008482.1	53128309	53128638	330	53128390	34	29.2991	11.1181	27.0912
CM008482.1	53135937	53136191	255	53136073	9	4.07987	3.1766	2.23926
CM008482.1	53136967	53137093	127	53136992	8	3.40195	2.85894	1.5974
CM008482.1	53142192	53142463	272	53142313	12	6.33923	4.12958	4.42214
CM008482.1	53142679	53144232	1554	53143967	43	40.7266	13.977	38.4281
CM008482.1	53150353	53151080	728	53150846	28	21.035	8.58578	18.9118
CM008482.1	53175870	53176381	512	53176123	25	18.8696	8.25916	16.7599
CM008482.1	53194733	53195119	387	53194961	13	7.15835	4.44724	5.22094
CM008482.1	53229651	53229835	185	53229739	27	21.0866	8.89448	18.9537
CM008482.1	53258200	53258329	130	53258259	10	4.79744	3.49426	2.92794
CM008482.1	53270523	53272747	2225	53271432	195	301.554	62.2614	297.237
CM008482.1	53272895	53273024	130	53272920	10	4.79744	3.49426	2.92794
CM008482.1	53345144	53345325	182	53345148	9	4.07987	3.1766	2.23926
CM008482.1	53345489	53350180	4692	53349267	191	293.727	60.9907	289.479
CM008482.1	53350314	53350729	416	53350445	19	12.6316	6.3532	10.5981
CM008482.1	53350977	53351117	141	53351059	12	6.33923	4.12958	4.42214
CM008482.1	53406906	53408443	1538	53407819	114	151.206	36.5309	148.122
CM008482.1	53427233	53427659	427	53427479	17	10.7108	5.71788	8.70595
CM008482.1	53497098	53497251	154	53497182	11	5.55147	3.81192	3.65644
CM008482.1	53594344	53594460	117	53594403	9	4.07987	3.1766	2.23926
CM008482.1	53603744	53604157	414	53603826	14	8.00678	4.7649	6.05086
CM008482.1	53604307	53604751	445	53604424	21	14.6364	6.98852	12.5758
CM008482.1	53619267	53619445	179	53619355	13	7.15835	4.44724	5.22094
CM008482.1	53624431	53624691	261	53624597	14	6.79014	4.08176	4.87035
CM008482.1	53642654	53644358	1705	53643870	123	166.93	39.3898	163.726
CM008482.1	53644603	53644772	170	53644714	14	8.00678	4.7649	6.05086
CM008482.1	53644923	53646084	1162	53645267	85	102.751	27.3188	100.018
CM008482.1	53646698	53646835	138	53646738	12	6.33923	4.12958	4.42214
CM008482.1	53757488	53757669	182	53757599	9	4.07987	3.1766	2.23926
CM008482.1	53757790	53759773	1984	53758581	199	309.417	63.532	305.032
CM008482.1	53781526	53783000	1475	53782227	157	228.733	50.1903	225.041
CM008482.1	53811543	53811763	221	53811638	16	9.12807	5.03305	7.15376
CM008482.1	53821157	53821866	710	53821706	119	159.906	38.1192	156.755
CM008482.1	53822303	53824558	2256	53822451	208	327.235	66.391	322.685
CM008482.1	53824807	53825054	248	53824936	19	12.6316	6.3532	10.5981
CM008482.1	53825326	53825450	125	53825343	10	4.79744	3.49426	2.92794
CM008482.1	53834400	53834810	411	53834577	23	15.9465	7.20758	13.8721
CM008482.1	53850744	53850977	234	53850837	12	6.33923	4.12958	4.42214
CM008482.1	53856214	53858398	2185	53857218	143	202.857	45.743	199.374
CM008482.1	54006644	54007642	999	54007272	45	43.3794	14.6124	41.0611
CM008482.1	54011431	54011649	219	54011534	11	4.18412	3.02108	2.34261
CM008482.1	54166866	54167034	169	54166940	12	5.31043	3.53752	3.43654
CM008482.1	54189039	54189259	221	54189184	10	3.56791	2.76932	1.76169
CM008482.1	54219387	54219660	274	54219616	10	4.79744	3.49426	2.92794
CM008482.1	54219951	54222740	2790	54221033	112	147.753	35.8956	144.694
CM008482.1	54260480	54260630	151	54260505	11	5.55147	3.81192	3.65644
CM008482.1	54271600	54272078	479	54271912	25	17.8184	7.6976	15.7198
CM008482.1	54275120	54276434	1315	54275831	149	213.878	47.649	210.306
CM008482.1	54287741	54288065	325	54287781	15	8.26997	4.73698	6.31276
CM008482.1	54288684	54290653	1970	54289143	102	116.548	25.9309	113.722
CM008482.1	54305519	54306220	702	54305689	79	93.2129	25.4128	90.5474
CM008482.1	54311137	54313018	1882	54311701	139	195.57	44.4724	192.144
CM008482.1	54314591	54315580	990	54315155	164	226.383	44.8993	222.72
CM008482.1	54316018	54316339	322	54316122	13	7.15835	4.44724	5.22094
CM008482.1	54316578	54317167	590	54316875	27	21.0866	8.89448	18.9537
CM008482.1	54327609	54328034	426	54327803	106	137.485	33.9896	134.502
CM008482.1	54328190	54328840	651	54328563	29	23.3643	9.5298	21.2093
CM008482.1	54343774	54343935	162	54343810	14	8.00678	4.7649	6.05086
CM008482.1	54348070	54350194	2125	54348712	82	97.9585	26.3658	95.2595
CM008482.1	54358194	54358358	165	54358262	10	4.79744	3.49426	2.92794
CM008482.1	54365300	54366873	1574	54366490	31	25.6987	10.1651	23.5222
CM008482.1	54377570	54377993	424	54377861	26	19.9703	8.57682	17.8486
CM008482.1	54457645	54458132	488	54457956	50	50.1713	16.2007	47.804
CM008482.1	54458420	54459578	1159	54458592	52	52.9481	16.836	50.5613
CM008482.1	54459997	54460189	193	54460094	10	3.56791	2.76932	1.76169
CM008482.1	54460791	54461192	402	54460937	12	6.33923	4.12958	4.42214
CM008482.1	54461695	54463076	1382	54462725	35	30.0027	11.161	27.7943
CM008482.1	54463788	54463918	131	54463829	11	5.55147	3.81192	3.65644
CM008482.1	54469805	54471158	1354	54470903	177	266.62	56.5435	262.612
CM008482.1	54471286	54472644	1359	54471538	123	166.93	39.3898	163.726
CM008482.1	54473873	54474595	723	54474495	30	24.5246	9.84746	22.3588
CM008482.1	54474779	54476068	1290	54475340	98	124.022	31.4483	121.138
CM008482.1	54479480	54479637	158	54479512	13	6.63285	4.14486	4.71391
CM008482.1	54512555	54512703	149	54512632	12	6.33923	4.12958	4.42214
CM008482.1	54552140	54555205	3066	54552822	97	122.358	31.1307	119.486
CM008482.1	54555342	54555554	213	54555430	18	11.6602	6.03554	9.64069
CM008482.1	54556281	54556468	188	54556344	13	7.15835	4.44724	5.22094
CM008482.1	54556606	54556861	256	54556720	13	6.63285	4.14486	4.71391
CM008482.1	54557140	54557291	152	54557234	15	8.8827	5.08256	6.90947
CM008482.1	54557978	54558149	172	54557999	11	5.55147	3.81192	3.65644
CM008482.1	54561678	54561890	213	54561788	10	4.79744	3.49426	2.92794
CM008482.1	54577434	54577959	526	54577740	15	8.8827	5.08256	6.90947
CM008482.1	54596355	54597294	940	54597051	33	28.0863	10.8004	25.8888
CM008482.1	54609713	54610985	1273	54610067	60	64.3687	19.3773	61.9023
CM008482.1	54622250	54624400	2151	54623229	201	313.362	64.1673	308.94
CM008482.1	54635182	54635415	234	54635278	16	9.78451	5.40022	7.79507
CM008482.1	54635542	54636164	623	54635735	24	17.7852	7.9415	15.6873
CM008482.1	54641876	54642511	636	54642021	23	16.7178	7.62384	14.6318
CM008482.1	54643135	54643258	124	54643193	10	4.79744	3.49426	2.92794
CM008482.1	54644323	54644514	192	54644382	10	4.79744	3.49426	2.92794
CM008482.1	54645013	54645820	808	54645606	45	43.3794	14.6124	41.0611
CM008482.1	54645942	54646083	142	54645951	8	3.40195	2.85894	1.5974
CM008482.1	54648502	54650563	2062	54649918	85	99.0557	25.4613	96.3558
CM008482.1	54664075	54664439	365	54664322	16	9.78451	5.40022	7.79507
CM008482.1	54664603	54664800	198	54664672	17	10.7108	5.71788	8.70595
CM008482.1	54687635	54688738	1104	54687750	34	29.2991	11.1181	27.0912
CM008482.1	54791978	54792128	151	54792120	9	4.07987	3.1766	2.23926
CM008482.1	54803151	54803426	276	54803203	20	13.624	6.67086	11.577
CM008482.1	54860468	54861320	853	54860869	108	140.892	34.6249	137.883
CM008482.1	54873960	54874089	130	54874052	8	3.40195	2.85894	1.5974
CM008482.1	54940063	54941684	1622	54940955	187	281.824	57.6638	277.697
CM008482.1	55048569	55049355	787	55049030	47	46.0695	15.2477	43.7316
CM008482.1	55372630	55373277	648	55372935	19	12.6316	6.3532	10.5981
CM008482.1	55757747	55757869	123	55757764	9	4.07987	3.1766	2.23926
CM008482.1	55782601	55782724	124	55782628	11	5.4865	3.77323	3.61218
CM008482.1	55989591	55990232	642	55989895	32	26.886	10.4828	24.6991
CM008482.1	56240158	56240346	189	56240223	10	3.22803	2.57653	1.46381
CM008482.1	56437548	56437966	419	56437746	20	11.8407	5.71446	9.82063
CM008482.1	56561486	56561839	354	56561708	30	24.5246	9.84746	22.3588
CM008482.1	56757412	56758261	850	56758133	29	21.855	8.7358	19.7212
CM008482.1	56942432	56942639	208	56942517	43	40.7266	13.977	38.4281
CM008482.1	56948719	56948913	195	56948829	24	17.7852	7.9415	15.6873
CM008482.1	56949039	56949158	120	56949051	9	4.07987	3.1766	2.23926
CM008482.1	56961974	56962749	776	56962309	60	64.3687	19.3773	61.9023
CM008482.1	56979157	56979623	467	56979234	24	17.7852	7.9415	15.6873
CM008482.1	57008704	57009536	833	57009401	99	125.69	31.766	122.794
CM008482.1	57009664	57011751	2088	57010587	81	96.3714	26.0481	93.6834
CM008482.1	57074517	57074782	266	57074632	10	3.95548	2.99329	2.14334
CM008482.1	57085793	57086608	816	57086500	31	25.6987	10.1651	23.5222
CM008482.1	57139285	57139413	129	57139321	13	7.15835	4.44724	5.22094
CM008482.1	57139704	57140214	511	57140131	16	9.78451	5.40022	7.79507
CM008482.1	57163769	57164114	346	57164030	11	5.55147	3.81192	3.65644
CM008482.1	57168834	57169086	253	57168965	14	8.00678	4.7649	6.05086
CM008482.1	57195258	57195596	339	57195417	17	10.7108	5.71788	8.70595
CM008482.1	57195759	57197592	1834	57197006	26	19.9703	8.57682	17.8486
CM008482.1	57197818	57198236	419	57198091	23	16.7178	7.62384	14.6318
CM008482.1	57198855	57198981	127	57198890	10	4.79744	3.49426	2.92794
CM008482.1	57259660	57259790	131	57259693	10	4.79744	3.49426	2.92794
CM008482.1	57278441	57278869	429	57278774	12	6.33923	4.12958	4.42214
CM008482.1	57297040	57297509	470	57297154	25	18.8696	8.25916	16.7599
CM008482.1	57308848	57309683	836	57309274	59	57.4241	16.327	55.0076
CM008482.1	57335349	57335516	168	57335414	11	5.55147	3.81192	3.65644
CM008482.1	57359912	57360081	170	57359959	11	5.55147	3.81192	3.65644
CM008482.1	57366569	57367301	733	57367253	9	4.07987	3.1766	2.23926
CM008482.1	57369662	57369918	257	57369853	12	6.33923	4.12958	4.42214
CM008482.1	57389356	57389754	399	57389503	16	8.97775	4.95028	7.00441
CM008482.1	57402498	57403005	508	57402633	9	4.07987	3.1766	2.23926
CM008482.1	57404370	57407318	2949	57407108	94	117.394	30.1777	114.557
CM008482.1	57407472	57407930	459	57407618	158	230.602	50.5079	226.895
CM008482.1	57427124	57427780	657	57427480	33	28.0863	10.8004	25.8888
CM008482.1	57427917	57428077	161	57427979	10	4.79744	3.49426	2.92794
CM008482.1	57458408	57459397	990	57459065	145	206.519	46.3784	203.007
CM008482.1	57460458	57460628	171	57460542	11	5.55147	3.81192	3.65644
CM008482.1	57479800	57479942	143	57479850	12	4.70373	3.20192	2.85734
CM008482.1	57526439	57526599	161	57526521	12	4.41318	3.04499	2.56884
CM008482.1	57555703	57557196	1494	57556627	78	80.854	19.8888	78.2742
CM008482.1	57581017	57581587	571	57581263	13	6.97397	4.34041	5.05346
CM008482.1	57852114	57852465	352	57852233	12	6.33923	4.12958	4.42214
CM008482.1	57885648	57886543	896	57886278	78	90.4591	24.4923	87.8148
CM008482.1	58334642	58334994	353	58334876	21	14.6364	6.98852	12.5758
CM008482.1	58445446	58445628	183	58445538	44	40.1605	13.3228	37.8712
CM008482.1	58447703	58448350	648	58447803	17	10.7108	5.71788	8.70595
CM008482.1	58465888	58466305	418	58466006	16	9.78451	5.40022	7.79507
CM008482.1	58466770	58469119	2350	58468303	118	158.159	37.8015	155.021
CM008482.1	58469343	58469891	549	58469469	59	62.9152	19.0596	60.4588
CM008482.1	58487051	58487954	904	58487340	69	76.2546	21.4706	73.7063
CM008482.1	58511918	58512075	158	58512045	10	4.79744	3.49426	2.92794
CM008482.1	58545915	58549352	3438	58547166	173	258.961	55.2728	255.019
CM008482.1	58549724	58550315	592	58550181	16	9.78451	5.40022	7.79507
CM008482.1	58550491	58551090	600	58550960	19	12.6316	6.3532	10.5981
CM008482.1	58551298	58551853	556	58551706	16	9.78451	5.40022	7.79507
CM008482.1	58552065	58552222	158	58552175	12	6.33923	4.12958	4.42214
CM008482.1	58553025	58553213	189	58553087	11	5.55147	3.81192	3.65644
CM008482.1	58564779	58565827	1049	58565648	136	177.312	37.2801	174.038
CM008482.1	58566240	58568195	1956	58567646	69	77.7553	22.2362	75.1965
CM008482.1	58568465	58569477	1013	58569240	25	18.8696	8.25916	16.7599
CM008482.1	58569687	58569822	136	58569778	12	4.83355	3.27283	2.96343
CM008482.1	58570537	58570932	396	58570730	13	7.15835	4.44724	5.22094
CM008482.1	58585529	58586836	1308	58586108	52	52.9481	16.836	50.5613
CM008482.1	58598588	58599347	760	58599065	52	52.9481	16.836	50.5613
CM008482.1	58600151	58601168	1018	58600664	73	83.869	23.5068	81.2682
CM008482.1	58601353	58601571	219	58601427	14	8.00678	4.7649	6.05086
CM008482.1	58604090	58604270	181	58604245	9	4.07987	3.1766	2.23926
CM008482.1	58605882	58607284	1403	58606481	104	129.561	31.0865	126.639
CM008482.1	58607744	58607891	148	58607797	14	8.00678	4.7649	6.05086
CM008482.1	58609685	58609997	313	58609805	19	12.6316	6.3532	10.5981
CM008482.1	58614945	58615567	623	58615357	25	18.8696	8.25916	16.7599
CM008482.1	58615814	58616978	1165	58616009	107	124.31	27.1897	121.426
CM008482.1	58621931	58622935	1005	58622264	26	19.5871	8.37078	17.4763
CM008482.1	58633149	58633295	147	58633214	10	4.79744	3.49426	2.92794
CM008482.1	58640456	58640602	147	58640534	8	3.40195	2.85894	1.5974
CM008482.1	58645908	58646091	184	58646026	12	6.33923	4.12958	4.42214
CM008482.1	58654458	58655218	761	58654699	19	12.6316	6.3532	10.5981
CM008482.1	58656117	58656247	131	58656189	11	4.18412	3.02108	2.34261
CM008482.1	58691224	58691346	123	58691330	10	4.79744	3.49426	2.92794
CM008482.1	58692444	58694908	2465	58693549	188	287.88	60.0377	283.684
CM008482.1	58735424	58735629	206	58735463	14	8.00678	4.7649	6.05086
CM008482.1	58750183	58750400	218	58750276	24	17.7852	7.9415	15.6873
CM008482.1	58782460	58782937	478	58782553	21	14.6364	6.98852	12.5758
CM008482.1	58822046	58822185	140	58822119	15	8.8827	5.08256	6.90947
CM008482.1	58858289	58858732	444	58858499	24	17.7852	7.9415	15.6873
CM008482.1	58871436	58871878	443	58871583	14	8.00678	4.7649	6.05086
CM008482.1	58872025	58872497	473	58872210	22	15.6679	7.30618	13.5943
CM008482.1	58950961	58951124	164	58951077	10	4.79744	3.49426	2.92794
CM008482.1	58963576	58963700	125	58963660	9	4.07987	3.1766	2.23926
CM008482.1	58964204	58964332	129	58964296	10	4.79744	3.49426	2.92794
CM008482.1	58969772	58970193	422	58970110	18	10.9162	5.62517	8.91049
CM008482.1	58970788	58971157	370	58970872	15	8.8827	5.08256	6.90947
CM008482.1	59011880	59012012	133	59011940	8	3.40195	2.85894	1.5974
CM008482.1	59083135	59083327	193	59083217	12	6.33923	4.12958	4.42214
CM008482.1	59083538	59083707	170	59083628	16	9.78451	5.40022	7.79507
CM008482.1	59107223	59107441	219	59107254	11	5.55147	3.81192	3.65644
CM008482.1	59108086	59108730	645	59108317	14	8.00678	4.7649	6.05086
CM008482.1	59109861	59110128	268	59109990	11	5.55147	3.81192	3.65644
CM008482.1	59110395	59110842	448	59110734	14	8.00678	4.7649	6.05086
CM008482.1	59136795	59136921	127	59136880	11	5.55147	3.81192	3.65644
CM008482.1	59140990	59141157	168	59141091	8	3.40195	2.85894	1.5974
CM008482.1	59149000	59149138	139	59149098	8	3.40195	2.85894	1.5974
CM008482.1	59157664	59158700	1037	59158441	38	34.269	12.3887	32.0206
CM008482.1	59191028	59191859	832	59191556	50	50.1713	16.2007	47.804
CM008482.1	59217843	59218112	270	59217967	11	5.55147	3.81192	3.65644
CM008482.1	59227877	59228010	134	59227929	11	5.39742	3.72035	3.52327
CM008482.1	59229020	59229251	232	59229197	10	3.56791	2.76932	1.76169
CM008482.1	59244047	59244174	128	59244156	11	4.61625	3.26541	2.77024
CM008482.1	59247876	59248056	181	59247959	13	7.15835	4.44724	5.22094
CM008482.1	59253605	59257808	4204	59257159	106	132.863	31.6786	129.917
CM008482.1	59258563	59259593	1031	59258840	71	80.8001	22.8715	78.2205
CM008482.1	59259728	59259955	228	59259871	12	6.33923	4.12958	4.42214
CM008482.1	59400038	59400430	393	59400295	23	16.7178	7.62384	14.6318
CM008482.1	59407227	59407482	256	59407413	11	5.55147	3.81192	3.65644
CM008482.1	59411480	59412897	1418	59412544	58	61.4688	18.7419	59.0228
CM008482.1	59413415	59414347	933	59413583	100	127.362	32.0837	124.454
CM008482.1	59415571	59416332	762	59416037	54	55.7575	17.4713	53.3512
CM008482.1	59428233	59428556	324	59428470	16	9.78451	5.40022	7.79507
CM008482.1	59461997	59462115	119	59462008	11	4.45398	3.17302	2.60955
CM008482.1	59524364	59526013	1650	59525855	103	132.405	33.0366	129.459
CM008482.1	59526135	59526530	396	59526289	78	91.6417	25.0951	88.9871
CM008482.1	59555241	59556059	819	59555921	181	274.317	57.8141	270.244
CM008482.1	59556200	59557008	809	59556467	77	90.0759	24.7775	87.4321
CM008482.1	59558687	59558888	202	59558802	12	6.32156	4.11919	4.42214
CM008482.1	59593956	59594178	223	59594078	15	8.8827	5.08256	6.90947
CM008482.1	59596683	59596810	128	59596699	9	4.07987	3.1766	2.23926
CM008482.1	59608226	59609081	856	59608509	91	112.47	29.2247	109.668
CM008482.1	59609254	59611801	2548	59609427	89	109.211	28.5894	106.432
CM008482.1	59692355	59694128	1774	59692832	92	114.107	29.5424	111.293
CM008482.1	59709357	59710758	1402	59710263	113	147.605	35.2673	144.557
CM008482.1	59745644	59746365	722	59746234	38	34.269	12.3887	32.0206
CM008482.1	59783322	59783923	602	59783420	28	19.9668	8.03766	17.8486
CM008482.1	59785468	59785922	455	59785617	13	7.0393	4.37817	5.1187
CM008482.1	59802253	59803065	813	59802842	35	30.5241	11.4358	28.306
CM008482.1	59820573	59820690	118	59820612	8	3.40195	2.85894	1.5974
CM008482.1	59839385	59839727	343	59839662	12	6.33923	4.12958	4.42214
CM008482.1	59865322	59865764	443	59865471	17	10.7108	5.71788	8.70595
CM008482.1	59886869	59886987	119	59886902	15	7.57188	4.35388	5.63227
CM008482.1	59926874	59927456	583	59927159	33	28.0863	10.8004	25.8888
CM008482.1	59946790	59947196	407	59946900	43	40.7266	13.977	38.4281
CM008482.1	59947435	59947830	396	59947696	22	15.6679	7.30618	13.5943
CM008482.1	59948047	59948177	131	59948101	14	7.4377	4.44092	5.4989
CM008482.1	59949801	59950761	961	59950518	38	34.269	12.3887	32.0206
CM008482.1	59950997	59952272	1276	59951859	69	77.7553	22.2362	75.1965
CM008482.1	59965277	59966328	1052	59966152	41	38.1127	13.3417	35.8341
CM008482.1	60103605	60103730	126	60103612	11	5.55147	3.81192	3.65644
CM008482.1	60197218	60197345	128	60197333	10	4.79744	3.49426	2.92794
CM008482.1	60223484	60223855	372	60223579	21	13.3195	6.27909	11.2841
CM008482.1	60250797	60250935	139	60250887	10	4.79744	3.49426	2.92794
CM008482.1	60256129	60256590	462	60256303	23	12.8051	5.62152	10.77
CM008482.1	60333408	60333530	123	60333431	9	4.07987	3.1766	2.23926
CM008482.1	60411248	60413302	2055	60412437	42	32.0459	10.0719	29.8172
CM008482.1	60511643	60512376	734	60512089	21	12.641	5.92619	10.6075
CM008482.1	60523320	60524123	804	60523974	33	28.0863	10.8004	25.8888
CM008482.1	60562648	60562831	184	60562755	16	8.37937	4.62599	6.42151
CM008482.1	60722679	60722879	201	60722751	25	18.8696	8.25916	16.7599
CM008482.1	60915885	60916303	419	60916031	19	12.6316	6.3532	10.5981
CM008482.1	60955977	60956096	120	60956056	9	4.07987	3.1766	2.23926
CM008483.1	20139	20341	203	20272	18	8.65353	4.45037	6.6949
CM008483.1	124661	124788	128	124781	8	3.40195	2.85894	1.5974
CM008483.1	172549	174454	1906	173698	180	272.389	57.4965	268.333
CM008483.1	190985	192691	1707	191811	136	190.137	43.5194	186.754
CM008483.1	193111	193235	125	193218	9	4.07987	3.1766	2.23926
CM008483.1	206882	207183	302	207044	82	97.9585	26.3658	95.2595
CM008483.1	243027	244187	1161	243387	50	50.1713	16.2007	47.804
CM008483.1	362334	364151	1818	362835	74	85.4122	23.8245	82.8007
CM008483.1	364323	364952	630	364811	18	10.9564	5.64703	8.95011
CM008483.1	365550	365873	324	365675	12	5.85722	3.8488	3.9602
CM008483.1	424056	425349	1294	424722	32	22.5788	8.30796	20.4344
CM008483.1	425487	425647	161	425562	13	6.03573	3.80964	4.13752
CM008483.1	437522	437733	212	437578	11	5.55147	3.81192	3.65644
CM008483.1	453727	453902	176	453814	14	7.75482	4.62055	5.81466
CM008483.1	525710	526309	600	526184	40	36.821	13.0241	34.5523
CM008483.1	527037	527956	920	527214	105	135.787	33.672	132.817
CM008483.1	540741	541145	405	541071	13	4.64244	3.0658	2.79624
CM008483.1	543803	544242	440	544115	43	40.7266	13.977	38.4281
CM008483.1	544523	546599	2077	545313	159	203.771	37.4768	200.286
CM008483.1	546822	546950	129	546896	9	4.07987	3.1766	2.23926
CM008483.1	548044	548289	246	548153	12	5.85722	3.8488	3.9602
CM008483.1	555900	556096	197	556062	12	4.03941	2.84681	2.22655
CM008483.1	559265	559386	122	559317	13	7.15835	4.44724	5.22094
CM008483.1	561453	562131	679	562021	27	21.0866	8.89448	18.9537
CM008483.1	572585	573621	1037	573438	120	161.657	38.4369	158.493
CM008483.1	573888	574239	352	574005	73	83.869	23.5068	81.2682
CM008483.1	579723	579908	186	579780	25	18.8696	8.25916	16.7599
CM008483.1	582081	582245	165	582149	17	10.7108	5.71788	8.70595
CM008483.1	584254	584419	166	584384	9	4.07987	3.1766	2.23926
CM008483.1	589783	590688	906	590275	28	17.3973	6.79267	15.3103
CM008483.1	621284	621848	565	621483	24	17.7852	7.9415	15.6873
CM008483.1	645201	645682	482	645610	14	8.00678	4.7649	6.05086
CM008483.1	699152	702199	3048	699814	82	83.2989	19.4411	80.7081
CM008483.1	704095	704322	228	704264	13	7.15835	4.44724	5.22094
CM008483.1	715600	715955	356	715729	13	6.03573	3.80964	4.13752
CM008483.1	727138	727343	206	727223	30	24.5246	9.84746	22.3588
CM008483.1	732728	732953	226	732827	15	8.8827	5.08256	6.90947
CM008483.1	737024	737374	351	737236	38	34.269	12.3887	32.0206
CM008483.1	737611	738388	778	737871	54	55.7575	17.4713	53.3512
CM008483.1	862313	865443	3131	863053	182	276.248	58.1318	272.157
CM008483.1	865600	867224	1625	865801	58	61.4688	18.7419	59.0228
CM008483.1	889404	890573	1170	890025	61	65.8293	19.6949	63.3529
CM008483.1	899741	900913	1173	900370	26	19.9703	8.57682	17.8486
CM008483.1	909923	910081	159	909989	13	6.63285	4.14486	4.71391
CM008483.1	910843	910993	151	910946	10	4.79744	3.49426	2.92794
CM008483.1	928560	928803	244	928686	17	10.0106	5.32911	8.02015
CM008483.1	968127	968571	445	968428	29	22.6735	9.16258	20.5291
CM008483.1	1048727	1048873	147	1048775	8	3.40195	2.85894	1.5974
CM008483.1	1063458	1063681	224	1063594	9	4.07987	3.1766	2.23926
CM008483.1	1081413	1081545	133	1081444	10	3.95548	2.99329	2.14334
CM008483.1	1118192	1118958	767	1118742	97	122.358	31.1307	119.486
CM008483.1	1119091	1119904	814	1119411	80	94.7895	25.7305	92.1127
CM008483.1	1138133	1138731	599	1138619	15	8.8827	5.08256	6.90947
CM008483.1	1138991	1139213	223	1139150	10	4.79744	3.49426	2.92794
CM008483.1	1162090	1162325	236	1162199	23	16.7178	7.62384	14.6318
CM008483.1	1164777	1167242	2466	1166013	190	291.775	60.6731	287.545
CM008483.1	1174055	1174196	142	1174187	10	4.79744	3.49426	2.92794
CM008483.1	1218566	1220292	1727	1219436	271	456.306	86.4035	450.385
CM008483.1	1424430	1424681	252	1424538	14	7.4377	4.44092	5.4989
CM008483.1	1434954	1435753	800	1435436	30	24.5246	9.84746	22.3588
CM008483.1	1466921	1467962	1042	1467235	57	60.0297	18.4243	57.5937
CM008483.1	1471946	1472731	786	1472585	61	65.8293	19.6949	63.3529
CM008483.1	1472961	1474461	1501	1473770	75	86.9611	24.1422	84.339
CM008483.1	1500214	1501500	1287	1500858	75	86.9611	24.1422	84.339
CM008483.1	1522410	1522583	174	1522491	9	4.07987	3.1766	2.23926
CM008483.1	1536635	1537623	989	1537386	70	79.2746	22.5539	76.7055
CM008483.1	1538375	1538958	584	1538582	49	48.7954	15.883	46.4379
CM008483.1	1547062	1547399	338	1547215	83	99.5509	26.6834	96.8407
CM008483.1	1561847	1562041	195	1561944	16	9.78451	5.40022	7.79507
CM008483.1	1571166	1571983	818	1571603	21	14.6364	6.98852	12.5758
CM008483.1	1608967	1609235	269	1609192	10	4.40208	3.25668	2.55813
CM008483.1	1646522	1647377	856	1647172	14	8.00678	4.7649	6.05086
CM008483.1	1647802	1648158	357	1647905	12	6.33923	4.12958	4.42214
CM008483.1	1649151	1649523	373	1649234	20	11.8407	5.71446	9.82063
CM008483.1	1654999	1655757	759	1655487	30	24.5246	9.84746	22.3588
CM008483.1	1658113	1658971	859	1658455	25	18.8696	8.25916	16.7599
CM008483.1	1664844	1665909	1066	1665399	18	10.9162	5.62517	8.91049
CM008483.1	1669190	1671750	2561	1671108	81	96.3714	26.0481	93.6834
CM008483.1	1693303	1693706	404	1693525	22	15.6679	7.30618	13.5943
CM008483.1	1706153	1706407	255	1706189	13	7.15835	4.44724	5.22094
CM008483.1	1708919	1709066	148	1708921	10	3.22803	2.57653	1.46381
CM008483.1	1711104	1713592	2489	1713004	48	47.428	15.5653	45.0805
CM008483.1	1731286	1731833	548	1731626	20	13.624	6.67086	11.577
CM008483.1	1732114	1732296	183	1732170	18	11.6602	6.03554	9.64069
CM008483.1	1737847	1738422	576	1738119	30	18.2933	6.78855	16.1945
CM008483.1	1757755	1763644	5890	1762452	161	229.179	47.962	225.486
CM008483.1	1782303	1783313	1011	1782868	81	96.3714	26.0481	93.6834
CM008483.1	1836210	1836560	351	1836438	12	6.33923	4.12958	4.42214
CM008483.1	1868439	1870845	2407	1870384	97	122.358	31.1307	119.486
CM008483.1	1875586	1877810	2225	1876907	201	313.362	64.1673	308.94
CM008483.1	1882809	1883407	599	1883280	68	73.2964	20.4282	70.7687
CM008483.1	1883526	1884639	1114	1884058	121	163.411	38.7545	160.234
CM008483.1	1889508	1889685	178	1889523	9	4.07987	3.1766	2.23926
CM008483.1	1902240	1902402	163	1902298	14	8.00678	4.7649	6.05086
CM008483.1	1976853	1976977	125	1976930	10	4.79744	3.49426	2.92794
CM008483.1	1982753	1982901	149	1982784	13	7.15835	4.44724	5.22094
CM008483.1	1996010	1996422	413	1996304	16	8.37937	4.62599	6.42151
CM008483.1	2000106	2000656	551	2000391	32	26.886	10.4828	24.6991
CM008483.1	2005824	2006192	369	2006069	11	5.55147	3.81192	3.65644
CM008483.1	2006613	2006834	222	2006744	12	4.83355	3.27283	2.96343
CM008483.1	2020092	2020275	184	2020170	16	9.78451	5.40022	7.79507
CM008483.1	2027131	2027268	138	2027170	11	5.55147	3.81192	3.65644
CM008483.1	2036076	2036204	129	2036156	10	3.22803	2.57653	1.46381
CM008483.1	2050815	2052626	1812	2051840	95	119.044	30.4954	116.195
CM008483.1	2053118	2053564	447	2053271	46	44.7199	14.93	42.3918
CM008483.1	2075037	2076635	1599	2076036	66	67.0768	18.2319	64.5991
CM008483.1	2080877	2081020	144	2080899	11	5.11285	3.55274	3.24033
CM008483.1	2105908	2106221	314	2106078	17	5.55943	3.12752	3.66437
CM008483.1	2124891	2125020	130	2124972	14	8.00678	4.7649	6.05086
CM008483.1	2149407	2149737	331	2149472	16	9.78451	5.40022	7.79507
CM008483.1	2191890	2193179	1290	2192763	76	88.5157	24.4598	85.8828
CM008483.1	2231241	2231434	194	2231288	14	8.00678	4.7649	6.05086
CM008483.1	2234651	2235031	381	2234936	26	19.9703	8.57682	17.8486
CM008483.1	2235269	2236856	1588	2236040	110	136.431	31.3695	133.46
CM008483.1	2237050	2237211	162	2237149	13	7.15835	4.44724	5.22094
CM008483.1	2237452	2237834	383	2237504	12	6.33923	4.12958	4.42214
CM008483.1	2237994	2238180	187	2238141	12	4.83355	3.27283	2.96343
CM008483.1	2264236	2264829	594	2264501	27	21.0866	8.89448	18.9537
CM008483.1	2288862	2289040	179	2288983	9	4.07987	3.1766	2.23926
CM008483.1	2337619	2337878	260	2337625	9	3.72759	2.96062	1.91816
CM008483.1	2360208	2360437	230	2360335	18	11.6602	6.03554	9.64069
CM008483.1	2446350	2446915	566	2446794	18	11.6602	6.03554	9.64069
CM008483.1	2457396	2459700	2305	2458088	51	51.5556	16.5183	49.1785
CM008483.1	2463924	2464133	210	2464046	20	9.58401	4.59869	7.60823
CM008483.1	2466276	2466400	125	2466312	8	3.40195	2.85894	1.5974
CM008483.1	2539208	2542247	3040	2541107	155	225.002	49.555	221.341
CM008483.1	2597800	2597969	170	2597900	12	6.33923	4.12958	4.42214
CM008483.1	2605997	2606208	212	2606098	12	6.33923	4.12958	4.42214
CM008483.1	2611444	2611566	123	2611476	12	5.85722	3.8488	3.9602
CM008483.1	2627204	2629743	2540	2629152	149	213.878	47.649	210.306
CM008483.1	2647052	2647244	193	2647165	13	7.15835	4.44724	5.22094
CM008483.1	2650147	2650740	594	2650521	85	102.751	27.3188	100.018
CM008483.1	2650960	2652703	1744	2651103	61	65.8293	19.6949	63.3529
CM008483.1	2653114	2653241	128	2653193	10	3.95548	2.99329	2.14334
CM008483.1	2676072	2676220	149	2676148	14	8.00678	4.7649	6.05086
CM008483.1	2680784	2681078	295	2681021	14	8.00678	4.7649	6.05086
CM008483.1	2688880	2689055	176	2688943	19	12.6316	6.3532	10.5981
CM008483.1	2700885	2701066	182	2701006	16	9.78451	5.40022	7.79507
CM008483.1	2715031	2715458	428	2715355	17	10.7108	5.71788	8.70595
CM008483.1	2719658	2720812	1155	2720160	87	105.971	27.9541	103.216
CM008483.1	2725137	2728232	3096	2727454	87	102.188	26.0534	99.4654
CM008483.1	2754327	2754667	341	2754475	40	36.821	13.0241	34.5523
CM008483.1	2770618	2771160	543	2770859	22	15.6679	7.30618	13.5943
CM008483.1	2787543	2787686	144	2787566	9	4.07987	3.1766	2.23926
CM008483.1	2834415	2834638	224	2834505	12	6.33923	4.12958	4.42214
CM008483.1	2842226	2843522	1297	2843027	82	97.9585	26.3658	95.2595
CM008483.1	2847522	2847779	258	2847677	9	4.07987	3.1766	2.23926
CM008483.1	2853657	2854070	414	2853793	16	9.78451	5.40022	7.79507
CM008483.1	2869090	2869633	544	2869466	33	28.0863	10.8004	25.8888
CM008483.1	2898783	2899164	382	2899017	69	77.7553	22.2362	75.1965
CM008483.1	2899558	2900793	1236	2899933	88	107.589	28.2717	104.822
CM008483.1	2904308	2904477	170	2904405	15	5.93297	3.50377	4.03575
CM008483.1	2914603	2915269	667	2914975	25	18.8696	8.25916	16.7599
CM008483.1	2931174	2931613	440	2931359	28	22.2181	9.21214	20.0741
CM008483.1	2936238	2936354	117	2936273	11	5.55147	3.81192	3.65644
CM008483.1	2951265	2951699	435	2951600	23	16.7178	7.62384	14.6318
CM008483.1	2985374	2985546	173	2985481	13	7.15835	4.44724	5.22094
CM008483.1	2985790	2986167	378	2985944	38	34.269	12.3887	32.0206
CM008483.1	3004372	3005500	1129	3004916	64	70.2524	20.6479	67.7456
CM008483.1	3035854	3037209	1356	3036890	148	212.034	47.3313	208.477
CM008483.1	3037724	3038617	894	3038088	156	226.866	49.8726	223.19
CM008483.1	3039082	3039412	331	3039343	12	6.33923	4.12958	4.42214
CM008483.1	3068574	3068915	342	3068665	20	13.624	6.67086	11.577
CM008483.1	3075705	3076286	582	3075985	17	10.7108	5.71788	8.70595
CM008483.1	3076747	3077307	561	3076937	43	40.7266	13.977	38.4281
CM008483.1	3095637	3096716	1080	3095983	56	58.5981	18.1066	56.172
CM008483.1	3135073	3135535	463	3135479	10	4.40208	3.25668	2.55813
CM008483.1	3135879	3138020	2142	3136936	141	199.207	45.1077	195.753
CM008483.1	3138328	3139311	984	3138818	77	90.0759	24.7775	87.4321
CM008483.1	3157603	3158618	1016	3158210	134	186.531	42.8841	183.175
CM008483.1	3191808	3191937	130	3191882	8	3.40195	2.85894	1.5974
CM008483.1	3195413	3195541	129	3195432	10	4.40208	3.25668	2.55813
CM008483.1	3195717	3196389	673	3195807	12	5.85722	3.8488	3.9602
CM008483.1	3197669	3200874	3206	3199101	137	179.025	37.5522	175.737
CM008483.1	3257450	3258709	1260	3257916	211	333.211	67.3439	328.605
CM008483.1	3272090	3272240	151	3272162	9	4.07987	3.1766	2.23926
CM008483.1	3276377	3276577	201	3276476	33	28.0863	10.8004	25.8888
CM008483.1	3296427	3296550	124	3296528	11	5.54947	3.81073	3.65644
CM008483.1	3376200	3378205	2006	3377713	44	42.0482	14.2947	39.7399
CM008483.1	3411391	3412069	679	3411562	67	74.735	21.6009	72.1975
CM008483.1	3500436	3500965	530	3500683	30	24.5246	9.84746	22.3588
CM008483.1	3501321	3501491	171	3501364	11	5.55147	3.81192	3.65644
CM008483.1	3577797	3578052	256	3577854	30	24.5246	9.84746	22.3588
CM008483.1	3600771	3601331	561	3601191	61	65.8293	19.6949	63.3529
CM008483.1	3601861	3604868	3008	3602081	197	305.481	62.8967	301.129
CM008483.1	3605711	3605977	267	3605827	18	8.65353	4.45037	6.6949
CM008483.1	3608047	3608286	240	3608229	10	4.79744	3.49426	2.92794
CM008483.1	3622554	3622742	189	3622691	14	8.00678	4.7649	6.05086
CM008483.1	3631092	3631961	870	3631356	17	10.7108	5.71788	8.70595
CM008483.1	3689058	3689465	408	3689177	16	9.55443	5.27049	7.57876
CM008483.1	3710396	3711246	851	3710733	44	41.6816	14.1034	39.3822
CM008483.1	3716150	3716342	193	3716242	13	6.2994	3.95652	4.40026
CM008483.1	3716473	3717266	794	3716594	18	10.0661	5.17023	8.07511
CM008483.1	3720334	3720800	467	3720622	46	44.7199	14.93	42.3918
CM008483.1	3724195	3724715	521	3724451	15	8.8827	5.08256	6.90947
CM008483.1	3776160	3777197	1038	3776912	31	25.6987	10.1651	23.5222
CM008483.1	3797862	3798031	170	3797989	13	7.15835	4.44724	5.22094
CM008483.1	3863022	3863149	128	3863076	11	5.55147	3.81192	3.65644
CM008483.1	3863286	3863676	391	3863421	23	16.7178	7.62384	14.6318
CM008483.1	3863920	3865588	1669	3864417	168	249.443	53.6845	245.582
CM008483.1	3880020	3880157	138	3880112	12	6.33923	4.12958	4.42214
CM008483.1	3888047	3888452	406	3888197	23	16.7178	7.62384	14.6318
CM008483.1	3894617	3896706	2090	3895377	94	117.394	30.1777	114.557
CM008483.1	3930364	3930516	153	3930412	11	5.55147	3.81192	3.65644
CM008483.1	3936794	3937646	853	3937175	40	36.821	13.0241	34.5523
CM008483.1	3938715	3938837	123	3938745	9	4.07987	3.1766	2.23926
CM008483.1	3956726	3956888	163	3956837	10	4.79744	3.49426	2.92794
CM008483.1	3992884	3994245	1362	3994042	178	268.54	56.8611	264.516
CM008483.1	3994370	3994592	223	3994518	67	74.735	21.6009	72.1975
CM008483.1	4035269	4037435	2167	4036291	114	151.206	36.5309	148.122
CM008483.1	4047879	4048464	586	4048181	22	15.6679	7.30618	13.5943
CM008483.1	4053050	4053613	564	4053508	20	13.624	6.67086	11.577
CM008483.1	4057985	4058597	613	4058327	38	34.269	12.3887	32.0206
CM008483.1	4081592	4082240	649	4082088	108	140.892	34.6249	137.883
CM008483.1	4082861	4083032	172	4082950	18	11.6602	6.03554	9.64069
CM008483.1	4083160	4084654	1495	4083651	74	85.4122	23.8245	82.8007
CM008483.1	4102131	4102892	762	4102456	68	76.242	21.9185	73.6937
CM008483.1	4152844	4153121	278	4152987	36	31.761	11.7534	29.5327
CM008483.1	4166209	4166385	177	4166256	11	5.13643	3.56655	3.26385
CM008483.1	4166928	4167291	364	4167006	10	4.79744	3.49426	2.92794
CM008483.1	4256974	4257971	998	4257560	42	39.4147	13.6594	37.1261
CM008483.1	4305440	4306346	907	4305851	85	102.751	27.3188	100.018
CM008483.1	4306542	4306675	134	4306656	13	7.15835	4.44724	5.22094
CM008483.1	4306898	4307271	374	4307036	20	13.624	6.67086	11.577
CM008483.1	4355347	4355531	185	4355413	10	4.79744	3.49426	2.92794
CM008483.1	4387031	4387353	323	4387280	14	8.00678	4.7649	6.05086
CM008483.1	4444941	4445322	382	4445196	18	10.9162	5.62517	8.91049
CM008483.1	4451941	4452069	129	4451983	10	4.79744	3.49426	2.92794
CM008483.1	4452427	4453383	957	4452806	80	94.7895	25.7305	92.1127
CM008483.1	4480604	4485313	4710	4481816	204	319.295	65.1203	314.819
CM008483.1	4486696	4487642	947	4487073	28	22.2181	9.21214	20.0741
CM008483.1	4489172	4489298	127	4489220	11	5.55147	3.81192	3.65644
CM008483.1	4493720	4494070	351	4494040	11	5.55147	3.81192	3.65644
CM008483.1	4499720	4499928	209	4499848	9	3.72759	2.96062	1.91816
CM008483.1	4602894	4603010	117	4602991	8	3.40195	2.85894	1.5974
CM008483.1	4669591	4669723	133	4669657	14	8.00678	4.7649	6.05086
CM008483.1	4871227	4871715	489	4871342	36	20.0904	6.4288	17.9687
CM008483.1	4882917	4883087	171	4882966	14	8.00678	4.7649	6.05086
CM008483.1	4916349	4918039	1691	4917112	113	149.478	36.2132	146.406
CM008483.1	4972131	4972987	857	4972653	143	202.857	45.743	199.374
CM008483.1	5058755	5059646	892	5059136	26	19.9703	8.57682	17.8486
CM008483.1	5105614	5105736	123	5105700	10	4.79744	3.49426	2.92794
CM008483.1	5451032	5451520	489	5451302	12	6.33923	4.12958	4.42214
CM008483.1	5555734	5556012	279	5555798	13	5.05307	3.27922	3.18229
CM008483.1	5556375	5557110	736	5556708	24	17.7852	7.9415	15.6873
CM008483.1	5668443	5668568	126	5668549	11	5.53538	3.80233	3.65644
CM008483.1	5708455	5708613	159	5708557	16	6.61726	3.72275	4.69954
CM008483.1	5755995	5756152	158	5756117	15	5.93297	3.50377	4.03575
CM008483.1	5821994	5822112	119	5822027	11	5.55147	3.81192	3.65644
CM008483.1	5854198	5854884	687	5854764	38	34.269	12.3887	32.0206
CM008483.1	5866454	5866874	421	5866603	55	57.1739	17.789	54.7578
CM008483.1	5870619	5870747	129	5870660	10	4.79744	3.49426	2.92794
CM008483.1	5871784	5875125	3342	5874633	63	68.7712	20.3302	66.2746
CM008483.1	5939113	5941443	2331	5940237	130	179.357	41.6135	176.057
CM008483.1	5970241	5970373	133	5970301	12	6.33923	4.12958	4.42214
CM008483.1	6227796	6228054	259	6227861	13	7.15835	4.44724	5.22094
CM008483.1	6231056	6231237	182	6231173	10	4.79744	3.49426	2.92794
CM008483.1	6250279	6250424	146	6250371	12	6.33923	4.12958	4.42214
CM008483.1	6297814	6297938	125	6297855	11	5.55147	3.81192	3.65644
CM008483.1	6452679	6452808	130	6452739	11	5.46575	3.76089	3.59145
CM008483.1	6455331	6455493	163	6455422	11	5.55147	3.81192	3.65644
CM008483.1	6455775	6455946	172	6455855	15	8.8827	5.08256	6.90947
CM008483.1	6698446	6698593	148	6698534	11	5.55147	3.81192	3.65644
CM008483.1	6773539	6773756	218	6773610	23	16.7178	7.62384	14.6318
CM008483.1	6818304	6819294	991	6819110	27	21.0866	8.89448	18.9537
CM008483.1	6819587	6821181	1595	6820581	83	99.5509	26.6834	96.8407
CM008483.1	7062517	7063115	599	7062665	55	57.1739	17.789	54.7578
CM008483.1	7742698	7742832	135	7742745	9	4.07987	3.1766	2.23926
CM008483.1	8052877	8053100	224	8052992	48	47.428	15.5653	45.0805
CM008483.1	8218357	8218473	117	8218362	10	3.22803	2.57653	1.46381
CM008483.1	8428649	8429006	358	8428890	36	31.761	11.7534	29.5327
CM008483.1	9150762	9151194	433	9151099	21	14.6364	6.98852	12.5758
CM008483.1	9650094	9650338	245	9650139	10	4.79744	3.49426	2.92794
CM008483.1	10288867	10289002	136	10288948	12	6.33923	4.12958	4.42214
CM008483.1	10462613	10462738	126	10462663	9	4.07987	3.1766	2.23926
CM008483.1	10475104	10475235	132	10475166	9	4.07987	3.1766	2.23926
CM008483.1	10553739	10553872	134	10553798	10	4.79744	3.49426	2.92794
CM008483.1	11137793	11137916	124	11137879	11	5.55147	3.81192	3.65644
CM008483.1	11222102	11222364	263	11222219	19	10.9429	5.44235	8.93673
CM008483.1	11261952	11262390	439	11262081	38	34.269	12.3887	32.0206
CM008483.1	11347128	11347285	158	11347169	13	7.15835	4.44724	5.22094
CM008483.1	12007280	12008065	786	12007790	33	21.1963	7.4455	19.0633
CM008483.1	12046027	12046321	295	12046164	12	6.33923	4.12958	4.42214
CM008483.1	12157860	12157987	128	12157973	10	4.40208	3.25668	2.55813
CM008483.1	12373312	12373742	431	12373518	12	6.33923	4.12958	4.42214
CM008483.1	12418383	12421943	3561	12419186	109	142.601	34.9426	139.58
CM008483.1	12467209	12467659	451	12467373	11	5.55147	3.81192	3.65644
CM008483.1	12467793	12469644	1852	12469023	147	210.192	47.0137	206.651
CM008483.1	12470006	12470626	621	12470268	95	119.044	30.4954	116.195
CM008483.1	12479463	12479776	314	12479580	25	18.3412	7.97478	16.2424
CM008483.1	12493001	12493625	625	12493388	128	175.789	40.9781	172.517
CM008483.1	12493877	12495576	1700	12494025	165	243.763	52.7316	239.948
CM008483.1	12533957	12537686	3730	12535421	160	219.238	43.8109	215.635
CM008483.1	12671795	12671958	164	12671845	14	8.00678	4.7649	6.05086
CM008483.1	12693108	12693441	334	12693220	15	8.8827	5.08256	6.90947
CM008483.1	12733530	12733837	308	12733610	14	8.00678	4.7649	6.05086
CM008483.1	12840740	12843393	2654	12842372	195	301.554	62.2614	297.237
CM008483.1	12845244	12845364	121	12845307	11	5.55147	3.81192	3.65644
CM008483.1	12999683	13000054	372	12999923	19	12.6316	6.3532	10.5981
CM008483.1	13037700	13038590	891	13038007	58	61.4688	18.7419	59.0228
CM008483.1	13064882	13065056	175	13064980	21	14.6364	6.98852	12.5758
CM008483.1	13106842	13107084	243	13106939	9	4.07987	3.1766	2.23926
CM008483.1	13107634	13107761	128	13107688	11	5.55147	3.81192	3.65644
CM008483.1	13108024	13108163	140	13108049	9	4.07987	3.1766	2.23926
CM008483.1	13146808	13146942	135	13146840	10	4.79744	3.49426	2.92794
CM008483.1	13212402	13212815	414	13212685	81	96.3714	26.0481	93.6834
CM008483.1	13392564	13392817	254	13392687	34	29.2991	11.1181	27.0912
CM008483.1	13581179	13581418	240	13581336	11	3.80409	2.81076	1.99392
CM008483.1	13611062	13611206	145	13611164	10	4.79744	3.49426	2.92794
CM008483.1	13900632	13900996	365	13900725	16	9.78451	5.40022	7.79507
CM008483.1	13926852	13927569	718	13927439	39	31.9519	10.8847	29.7233
CM008483.1	14128023	14128167	145	14128120	15	8.8827	5.08256	6.90947
CM008483.1	14265890	14266040	151	14265966	11	5.55147	3.81192	3.65644
CM008483.1	14298123	14298283	161	14298198	11	5.55147	3.81192	3.65644
CM008483.1	14978672	14979051	380	14978978	15	8.8827	5.08256	6.90947
CM008483.1	15077307	15077970	664	15077607	78	91.6417	25.0951	88.9871
CM008483.1	15518518	15519948	1431	15518774	45	43.3794	14.6124	41.0611
CM008483.1	15563399	15564564	1166	15563750	58	61.4688	18.7419	59.0228
CM008483.1	16077826	16078162	337	16077972	16	9.78451	5.40022	7.79507
CM008483.1	16225681	16227993	2313	16227034	114	146.232	34.0471	143.185
CM008483.1	16228118	16228335	218	16228255	14	8.00678	4.7649	6.05086
CM008483.1	16228839	16229418	580	16229213	21	14.6364	6.98852	12.5758
CM008483.1	16229556	16233495	3940	16231096	109	142.601	34.9426	139.58
CM008483.1	16237095	16237441	347	16237393	11	5.55147	3.81192	3.65644
CM008483.1	16238510	16238649	140	16238553	9	4.07987	3.1766	2.23926
CM008483.1	16239104	16239696	593	16239384	27	21.0866	8.89448	18.9537
CM008483.1	16589812	16589934	123	16589873	9	4.07987	3.1766	2.23926
CM008483.1	16713105	16713250	146	16713222	9	4.07987	3.1766	2.23926
CM008483.1	17549412	17549681	270	17549610	11	5.55147	3.81192	3.65644
CM008483.1	18114173	18114394	222	18114288	21	9.14982	4.26279	7.17549
CM008483.1	18331122	18331256	135	18331176	9	4.07987	3.1766	2.23926
CM008483.1	18755607	18755788	182	18755643	8	3.40195	2.85894	1.5974
CM008483.1	20008396	20008780	385	20008596	16	9.12807	5.03305	7.15376
CM008483.1	20426124	20426244	121	20426158	25	9.40998	3.91155	7.43461
CM008483.1	20557431	20557807	377	20557664	36	31.761	11.7534	29.5327
CM008483.1	20558668	20559224	557	20558753	23	16.7178	7.62384	14.6318
CM008483.1	20571494	20571614	121	20571532	13	7.15835	4.44724	5.22094
CM008483.1	20805301	20805510	210	20805426	24	17.7852	7.9415	15.6873
CM008483.1	20805986	20806478	493	20806152	73	83.869	23.5068	81.2682
CM008483.1	20806704	20808394	1691	20807105	146	208.354	46.696	204.827
CM008483.1	20808661	20808993	333	20808702	19	10.1499	5.03513	8.15858
CM008483.1	20956701	20957378	678	20956907	28	22.2181	9.21214	20.0741
CM008483.1	21161893	21162173	281	21162089	9	4.07987	3.1766	2.23926
CM008483.1	21379334	21379916	583	21379449	16	9.12807	5.03305	7.15376
CM008483.1	21920235	21920668	434	21920390	15	8.8827	5.08256	6.90947
CM008483.1	22007271	22008778	1508	22007905	97	122.358	31.1307	119.486
CM008483.1	22097580	22098002	423	22097674	19	12.6316	6.3532	10.5981
CM008483.1	22134447	22134671	225	22134543	15	8.8827	5.08256	6.90947
CM008483.1	22143300	22144603	1304	22143861	97	122.358	31.1307	119.486
CM008483.1	22170564	22170742	179	22170673	28	22.2181	9.21214	20.0741
CM008483.1	22180946	22181327	382	22181138	33	28.0863	10.8004	25.8888
CM008483.1	22232427	22232603	177	22232495	12	6.33923	4.12958	4.42214
CM008483.1	22242271	22242438	168	22242329	16	9.78451	5.40022	7.79507
CM008483.1	22247112	22247597	486	22247265	18	10.9162	5.62517	8.91049
CM008483.1	22268629	22268796	168	22268729	10	4.79744	3.49426	2.92794
CM008483.1	22268945	22269182	238	22269012	16	9.78451	5.40022	7.79507
CM008483.1	22313568	22313711	144	22313611	11	5.55147	3.81192	3.65644
CM008483.1	22322743	22323018	276	22322785	12	6.33923	4.12958	4.42214
CM008483.1	22331991	22332112	122	22332055	11	5.55147	3.81192	3.65644
CM008483.1	22386736	22386866	131	22386842	12	5.31043	3.53752	3.43654
CM008483.1	22387055	22387263	209	22387156	17	10.7108	5.71788	8.70595
CM008483.1	22526169	22526307	139	22526221	11	4.61625	3.26541	2.77024
CM008483.1	22526695	22528603	1909	22528228	96	120.699	30.813	117.838
CM008483.1	22537205	22540153	2949	22539620	101	129.039	32.4013	126.118
CM008483.1	22591276	22591546	271	22591401	16	6.14663	3.49526	4.24824
CM008483.1	22591911	22592911	1001	22592612	57	52.2019	14.6019	49.8238
CM008483.1	22593083	22594042	960	22593443	65	71.7401	20.9656	69.2231
CM008483.1	22594166	22595307	1142	22594688	25	18.8696	8.25916	16.7599
CM008483.1	22597139	22598578	1440	22597943	61	65.8293	19.6949	63.3529
CM008483.1	22884651	22885216	566	22884800	22	15.6679	7.30618	13.5943
CM008483.1	22917110	22917518	409	22917379	12	5.85722	3.8488	3.9602
CM008483.1	22988592	22989082	491	22988904	30	21.7924	8.43564	19.6587
CM008483.1	23109277	23112227	2951	23111346	183	278.181	58.4494	274.073
CM008483.1	23418476	23418595	120	23418566	8	3.40195	2.85894	1.5974
CM008483.1	23442070	23442213	144	23442146	16	9.45412	5.21428	7.47853
CM008483.1	23481527	23482035	509	23481907	22	15.3461	7.13067	13.2842
CM008483.1	23531512	23531823	312	23531581	13	7.15835	4.44724	5.22094
CM008483.1	23601964	23602173	210	23602052	18	10.9162	5.62517	8.91049
CM008483.1	23602973	23603979	1007	23603622	34	29.2991	11.1181	27.0912
CM008483.1	23612663	23612818	156	23612763	13	7.15835	4.44724	5.22094
CM008483.1	23612985	23614888	1904	23613661	78	91.6417	25.0951	88.9871
CM008483.1	23615208	23615680	473	23615364	12	6.33923	4.12958	4.42214
CM008483.1	23619985	23620497	513	23620353	103	132.405	33.0366	129.459
CM008483.1	23654845	23655070	226	23654976	17	10.7108	5.71788	8.70595
CM008483.1	23692967	23693167	201	23693079	15	8.8827	5.08256	6.90947
CM008483.1	23693324	23694137	814	23693999	21	14.6364	6.98852	12.5758
CM008483.1	23695319	23695469	151	23695423	13	7.15835	4.44724	5.22094
CM008483.1	23698844	23699052	209	23698954	10	4.79744	3.49426	2.92794
CM008483.1	23700373	23700844	472	23700681	110	144.314	35.2603	141.281
CM008483.1	23775281	23775552	272	23775526	17	10.7108	5.71788	8.70595
CM008483.1	23776086	23776428	343	23776181	14	7.4377	4.44092	5.4989
CM008483.1	23814652	23816707	2056	23815773	176	264.701	56.2258	260.71
CM008483.1	23880571	23885191	4621	23883512	214	339.207	68.2969	334.543
CM008483.1	23885349	23885566	218	23885371	11	5.55147	3.81192	3.65644
CM008483.1	23885819	23885983	165	23885936	10	4.79744	3.49426	2.92794
CM008483.1	23886163	23886318	156	23886252	10	4.40208	3.25668	2.55813
CM008483.1	23887603	23887915	313	23887730	10	4.79744	3.49426	2.92794
CM008483.1	23913111	23913284	174	23913246	10	3.95548	2.99329	2.14334
CM008483.1	23928462	23928950	489	23928715	22	14.2849	6.5645	12.236
CM008483.1	23993197	23993381	185	23993319	13	6.81477	4.24879	4.89491
CM008483.1	24188526	24188798	273	24188635	12	6.33923	4.12958	4.42214
CM008483.1	24730403	24734634	4232	24731838	186	283.993	59.4024	279.833
CM008483.1	24748218	24748518	301	24748366	35	30.5241	11.4358	28.306
CM008483.1	24974421	24974541	121	24974454	9	4.01091	3.13408	2.19829
CM008483.1	24974692	24974814	123	24974752	10	4.40208	3.25668	2.55813
CM008483.1	25148684	25148940	257	25148825	12	6.33923	4.12958	4.42214
CM008483.1	25159543	25159909	367	25159779	42	39.4147	13.6594	37.1261
CM008483.1	25413766	25414152	387	25413866	29	22.1371	8.88185	20.0027
CM008483.1	25514652	25516211	1560	25515051	63	68.7712	20.3302	66.2746
CM008483.1	25529260	25529984	725	25529683	29	19.4789	7.55269	17.3681
CM008483.1	25608775	25611245	2471	25610675	190	291.775	60.6731	287.545
CM008483.1	25650446	25650633	188	25650493	12	6.33923	4.12958	4.42214
CM008483.1	25651169	25651736	568	25651622	21	14.6364	6.98852	12.5758
CM008483.1	25651982	25652242	261	25652163	13	7.15835	4.44724	5.22094
CM008483.1	25652610	25654405	1796	25653834	205	312.288	60.9887	307.883
CM008483.1	25656530	25658980	2451	25657291	148	212.034	47.3313	208.477
CM008483.1	25762241	25762372	132	25762291	12	5.31043	3.53752	3.43654
CM008483.1	25767459	25767617	159	25767518	10	4.79744	3.49426	2.92794
CM008483.1	25806510	25809748	3239	25809176	153	221.283	48.9196	217.651
CM008483.1	25855037	25855239	203	25855129	11	5.55147	3.81192	3.65644
CM008483.1	25972258	25973185	928	25972478	35	30.5241	11.4358	28.306
CM008483.1	26038745	26039553	809	26039354	19	12.6316	6.3532	10.5981
CM008483.1	26085308	26086465	1158	26085804	133	184.732	42.5664	181.391
CM008483.1	26087066	26088705	1640	26087753	190	291.775	60.6731	287.545
CM008483.1	26134690	26135257	568	26135175	19	12.6316	6.3532	10.5981
CM008483.1	26239757	26239952	196	26239859	10	4.79744	3.49426	2.92794
CM008483.1	26242858	26244695	1838	26243653	78	91.6417	25.0951	88.9871
CM008483.1	26279779	26280277	499	26280140	27	21.0866	8.89448	18.9537
CM008483.1	26293583	26295917	2335	26294591	182	276.248	58.1318	272.157
CM008483.1	26318368	26318491	124	26318450	9	4.07987	3.1766	2.23926
CM008483.1	26332315	26333833	1519	26332995	73	83.869	23.5068	81.2682
CM008483.1	26412838	26412961	124	26412954	10	4.79744	3.49426	2.92794
CM008483.1	26413180	26414742	1563	26414106	42	39.4147	13.6594	37.1261
CM008483.1	26414932	26415526	595	26415253	20	13.624	6.67086	11.577
CM008483.1	26416059	26416228	170	26416119	12	6.33923	4.12958	4.42214
CM008483.1	26418542	26419003	462	26418667	15	8.8827	5.08256	6.90947
CM008483.1	26422422	26422562	141	26422471	10	4.79744	3.49426	2.92794
CM008483.1	26467056	26467182	127	26467144	10	4.79744	3.49426	2.92794
CM008483.1	26846149	26846357	209	26846246	15	8.8827	5.08256	6.90947
CM008483.1	26969379	26969788	410	26969478	16	9.12807	5.03305	7.15376
CM008483.1	27260174	27260423	250	27260331	10	4.79744	3.49426	2.92794
CM008483.1	27364645	27364880	236	27364824	15	8.8827	5.08256	6.90947
CM008483.1	27367018	27367290	273	27367258	11	4.66652	3.29418	2.82016
CM008483.1	27371540	27371844	305	27371802	10	4.40208	3.25668	2.55813
CM008483.1	27372031	27372191	161	27372128	12	6.33923	4.12958	4.42214
CM008483.1	27372575	27372815	241	27372741	20	13.624	6.67086	11.577
CM008483.1	27376143	27376335	193	27376227	9	4.07987	3.1766	2.23926
CM008483.1	27383391	27383531	141	27383448	13	7.15835	4.44724	5.22094
CM008483.1	27389894	27390164	271	27389961	9	4.07987	3.1766	2.23926
CM008483.1	27391426	27391901	476	27391494	17	10.7108	5.71788	8.70595
CM008483.1	27392133	27392415	283	27392251	13	7.15835	4.44724	5.22094
CM008483.1	27394172	27394351	180	27394271	12	6.33923	4.12958	4.42214
CM008483.1	27395888	27396027	140	27395898	10	4.79744	3.49426	2.92794
CM008483.1	27396659	27399208	2550	27399001	201	304.55	59.8044	300.212
CM008483.1	27399353	27401214	1862	27400397	103	132.405	33.0366	129.459
CM008483.1	27524246	27524895	650	27524585	24	17.7852	7.9415	15.6873
CM008483.1	27765378	27765964	587	27765735	13	7.15835	4.44724	5.22094
CM008483.1	27963201	27963503	303	27963422	21	10.3777	4.81768	8.38604
CM008483.1	28318526	28320132	1607	28319544	103	132.405	33.0366	129.459
CM008483.1	28322781	28322928	148	28322869	12	6.33923	4.12958	4.42214
CM008483.1	28331394	28331556	163	28331482	10	3.56791	2.76932	1.76169
CM008483.1	28349740	28349861	122	28349774	9	4.07987	3.1766	2.23926
CM008483.1	28388105	28389523	1419	28389226	142	201.031	45.4254	197.562
CM008483.1	28424025	28425387	1363	28424846	109	142.601	34.9426	139.58
CM008483.1	28470078	28470456	379	28470175	26	19.9703	8.57682	17.8486
CM008483.1	28488420	28491098	2679	28490107	128	175.789	40.9781	172.517
CM008483.1	28504580	28504798	219	28504652	20	11.0022	5.28688	8.99567
CM008483.1	28521569	28523225	1657	28522214	214	339.207	68.2969	334.543
CM008483.1	28592083	28592209	127	28592112	8	3.40195	2.85894	1.5974
CM008483.1	28593590	28596866	3277	28595550	212	335.208	67.6616	330.583
CM008483.1	28637292	28637410	119	28637356	8	3.40195	2.85894	1.5974
CM008483.1	28684772	28686611	1840	28685894	150	215.725	47.9667	212.138
CM008483.1	28694751	28694933	183	28694870	14	8.00678	4.7649	6.05086
CM008483.1	28780444	28780696	253	28780638	8	3.40195	2.85894	1.5974
CM008483.1	28818077	28818328	252	28818177	11	5.55147	3.81192	3.65644
CM008483.1	28836443	28840062	3620	28837073	101	129.039	32.4013	126.118
CM008483.1	28851391	28851508	118	28851424	9	4.07987	3.1766	2.23926
CM008483.1	28977948	28978117	170	28978045	21	13.7609	6.51335	11.7122
CM008483.1	29014369	29015904	1536	29015306	74	85.4122	23.8245	82.8007
CM008483.1	29022572	29022759	188	29022669	13	6.63285	4.14486	4.71391
CM008483.1	29172307	29172528	222	29172426	9	3.33076	2.72117	1.56381
CM008483.1	29207603	29210659	3057	29209321	75	86.9611	24.1422	84.339
CM008483.1	29266529	29266754	226	29266632	10	4.6585	3.41032	2.81216
CM008483.1	29462636	29462946	311	29462828	26	19.9703	8.57682	17.8486
CM008483.1	29487529	29487688	160	29487609	11	5.55147	3.81192	3.65644
CM008483.1	29507133	29507262	130	29507193	12	6.33923	4.12958	4.42214
CM008483.1	29515292	29516332	1041	29515715	181	274.317	57.8141	270.244
CM008483.1	29524444	29524966	523	29524842	14	7.4377	4.44092	5.4989
CM008483.1	29529505	29529921	417	29529789	67	60.3677	14.891	57.9307
CM008483.1	29530094	29531287	1194	29531085	109	142.601	34.9426	139.58
CM008483.1	29531456	29531804	349	29531556	13	7.15835	4.44724	5.22094
CM008483.1	29543031	29543164	134	29543093	10	4.79744	3.49426	2.92794
CM008483.1	29563849	29564563	715	29564233	30	24.5246	9.84746	22.3588
CM008483.1	29606705	29606991	287	29606854	10	3.22803	2.57653	1.46381
CM008483.1	29607364	29607485	122	29607388	12	6.33923	4.12958	4.42214
CM008483.1	29607944	29608069	126	29608009	12	6.33923	4.12958	4.42214
CM008483.1	29622165	29622297	133	29622272	10	4.79744	3.49426	2.92794
CM008483.1	29636940	29637179	240	29637054	8	3.40195	2.85894	1.5974
CM008483.1	29642725	29642964	240	29642831	13	4.64244	3.0658	2.79624
CM008483.1	29650971	29651753	783	29651395	24	17.7852	7.9415	15.6873
CM008483.1	29651964	29654392	2429	29653423	128	175.789	40.9781	172.517
CM008483.1	29654642	29655584	943	29655018	86	104.359	27.6364	101.614
CM008483.1	29657173	29658012	840	29657670	28	22.2181	9.21214	20.0741
CM008483.1	29709851	29710082	232	29709864	9	4.07987	3.1766	2.23926
CM008483.1	29746761	29750261	3501	29747536	136	190.137	43.5194	186.754
CM008483.1	29806937	29809354	2418	29808546	124	168.695	39.7075	165.478
CM008483.1	29940089	29941917	1829	29940957	187	285.935	59.7201	281.757
CM008483.1	29970200	29972497	2298	29971322	101	129.039	32.4013	126.118
CM008483.1	30032092	30035116	3025	30034114	133	184.732	42.5664	181.391
CM008483.1	30035434	30036489	1056	30035890	120	161.657	38.4369	158.493
CM008483.1	30057665	30057790	126	30057708	9	4.07987	3.1766	2.23926
CM008483.1	30088390	30088525	136	30088394	10	4.79744	3.49426	2.92794
CM008483.1	30129487	30129661	175	30129546	11	5.55147	3.81192	3.65644
CM008483.1	30182051	30182189	139	30182149	10	4.79744	3.49426	2.92794
CM008483.1	30182404	30184504	2101	30182529	41	38.1127	13.3417	35.8341
CM008483.1	30299458	30299799	342	30299586	15	8.26997	4.73698	6.31276
CM008483.1	30584643	30584802	160	30584726	10	4.79744	3.49426	2.92794
CM008483.1	31114104	31114240	137	31114197	8	3.40195	2.85894	1.5974
CM008483.1	31115542	31117655	2114	31117415	168	249.443	53.6845	245.582
CM008483.1	31117797	31118549	753	31117916	135	188.332	43.2018	184.963
CM008483.1	31131210	31131535	326	31131469	16	7.72225	4.27986	5.78209
CM008483.1	31155489	31157379	1891	31155941	94	117.394	30.1777	114.557
CM008483.1	31164966	31165497	532	31165391	47	46.0695	15.2477	43.7316
CM008483.1	31307858	31308017	160	31307898	11	5.55147	3.81192	3.65644
CM008483.1	31337016	31337567	552	31337395	17	10.0106	5.32911	8.02015
CM008483.1	31351276	31352521	1246	31352060	35	27.3167	9.79622	25.1292
CM008483.1	31372402	31373215	814	31372926	15	8.8827	5.08256	6.90947
CM008483.1	31373418	31373569	152	31373499	15	8.8827	5.08256	6.90947
CM008483.1	31373765	31375435	1671	31375051	105	135.787	33.672	132.817
CM008483.1	31375816	31376441	626	31376006	84	101.148	27.0011	98.427
CM008483.1	31376626	31376750	125	31376662	11	5.55147	3.81192	3.65644
CM008483.1	31478011	31478216	206	31478069	14	7.89575	4.70112	5.95518
CM008483.1	31487722	31487851	130	31487760	12	6.33923	4.12958	4.42214
CM008483.1	31490382	31490692	311	31490463	19	10.1499	5.03513	8.15858
CM008483.1	31492328	31494335	2008	31493218	230	371.481	73.3795	366.493
CM008483.1	31502140	31502548	409	31502484	12	6.33923	4.12958	4.42214
CM008483.1	31526661	31529232	2572	31527990	109	142.601	34.9426	139.58
CM008483.1	31530367	31530516	150	31530387	8	3.40195	2.85894	1.5974
CM008483.1	31530758	31531111	354	31531073	15	5.10107	3.10021	3.23017
CM008483.1	31543816	31545734	1919	31544376	108	140.892	34.6249	137.883
CM008483.1	31546049	31546263	215	31546126	13	5.51395	3.52459	3.63901
CM008483.1	31589729	31589891	163	31589774	13	7.15835	4.44724	5.22094
CM008483.1	31598158	31598468	311	31598315	11	5.55147	3.81192	3.65644
CM008483.1	31600379	31603038	2660	31601835	134	186.531	42.8841	183.175
CM008483.1	31605544	31605899	356	31605847	13	7.15835	4.44724	5.22094
CM008483.1	31631604	31632257	654	31631922	74	82.2019	22.2046	79.6211
CM008483.1	31641802	31643660	1859	31642756	177	266.62	56.5435	262.612
CM008483.1	31657874	31658117	244	31658030	21	14.6364	6.98852	12.5758
CM008483.1	31692618	31692734	117	31692669	9	4.07987	3.1766	2.23926
CM008483.1	31706651	31706769	119	31706748	8	3.40195	2.85894	1.5974
CM008483.1	31706915	31707717	803	31707497	24	17.7852	7.9415	15.6873
CM008483.1	31708426	31708571	146	31708509	10	4.79744	3.49426	2.92794
CM008483.1	31710306	31710909	604	31710463	22	15.6679	7.30618	13.5943
CM008483.1	31711078	31712297	1220	31712134	150	215.725	47.9667	212.138
CM008483.1	31712473	31713471	999	31712742	158	230.602	50.5079	226.895
CM008483.1	31770616	31771968	1353	31771430	127	174.011	40.6605	170.752
CM008483.1	31772184	31775562	3379	31772347	152	219.427	48.602	215.811
CM008483.1	31775685	31776169	485	31775919	15	8.8827	5.08256	6.90947
CM008483.1	31776306	31776456	151	31776394	9	4.07987	3.1766	2.23926
CM008483.1	31788992	31789332	341	31789248	12	6.33923	4.12958	4.42214
CM008483.1	31794536	31796299	1764	31794773	87	105.971	27.9541	103.216
CM008483.1	31815130	31817514	2385	31815687	104	134.094	33.3543	131.136
CM008483.1	31825609	31826567	959	31826473	79	93.2129	25.4128	90.5474
CM008483.1	31826709	31827656	948	31827244	61	65.8293	19.6949	63.3529
CM008483.1	31831255	31831689	435	31831589	20	13.624	6.67086	11.577
CM008483.1	31878567	31878752	186	31878613	13	3.94133	2.71269	2.13059
CM008483.1	31884763	31885059	297	31884875	20	13.624	6.67086	11.577
CM008483.1	31888506	31891601	3096	31890580	166	245.654	53.0492	241.823
CM008483.1	31891811	31891947	137	31891941	9	4.07987	3.1766	2.23926
CM008483.1	31925210	31926254	1045	31925854	77	90.0759	24.7775	87.4321
CM008483.1	31969170	31969356	187	31969290	10	4.79744	3.49426	2.92794
CM008483.1	32019091	32021159	2069	32020121	133	184.732	42.5664	181.391
CM008483.1	32056908	32057245	338	32057220	9	4.07987	3.1766	2.23926
CM008483.1	32099274	32099400	127	32099290	8	3.40195	2.85894	1.5974
CM008483.1	32101336	32103340	2005	32102864	167	247.547	53.3669	243.701
CM008483.1	32160845	32161030	186	32160890	10	4.40208	3.25668	2.55813
CM008483.1	32239526	32240174	649	32240050	55	52.0636	15.2386	49.6862
CM008483.1	32240476	32241954	1479	32240649	36	31.761	11.7534	29.5327
CM008483.1	32348332	32348691	360	32348582	24	17.7852	7.9415	15.6873
CM008483.1	32349084	32349224	141	32349153	11	5.11285	3.55274	3.24033
CM008483.1	32368278	32368428	151	32368297	11	5.07408	3.53006	3.20324
CM008483.1	32371924	32373120	1197	32372528	83	99.5509	26.6834	96.8407
CM008483.1	32394728	32396265	1538	32395786	93	115.748	29.86	112.923
CM008483.1	32424082	32424554	473	32424224	13	7.15835	4.44724	5.22094
CM008483.1	32424716	32427903	3188	32425713	32	26.886	10.4828	24.6991
CM008483.1	32428086	32430251	2166	32429883	151	217.574	48.2843	213.973
CM008483.1	32430478	32431055	578	32430613	33	28.0863	10.8004	25.8888
CM008483.1	32457498	32457759	262	32457630	18	11.6602	6.03554	9.64069
CM008483.1	32494364	32494503	140	32494441	9	3.72759	2.96062	1.91816
CM008483.1	32532067	32533984	1918	32532413	130	179.357	41.6135	176.057
CM008483.1	32537650	32538151	502	32538012	23	12.8051	5.62152	10.77
CM008483.1	32548271	32548682	412	32548359	21	14.6364	6.98852	12.5758
CM008483.1	32594757	32596590	1834	32595557	211	333.211	67.3439	328.605
CM008483.1	32771289	32772096	808	32771978	52	52.9481	16.836	50.5613
CM008483.1	32800722	32801209	488	32800943	40	36.821	13.0241	34.5523
CM008483.1	32937428	32937926	499	32937675	12	6.33923	4.12958	4.42214
CM008483.1	32938045	32938575	531	32938249	38	21.9099	6.7763	19.7761
CM008483.1	32938703	32941941	3239	32941252	151	217.574	48.2843	213.973
CM008483.1	32942143	32943063	921	32942313	73	83.869	23.5068	81.2682
CM008483.1	32994409	32994610	202	32994532	15	8.8827	5.08256	6.90947
CM008483.1	33045667	33046088	422	33045795	15	7.57188	4.35388	5.63227
CM008483.1	33059803	33060273	471	33060127	91	112.47	29.2247	109.668
CM008483.1	33074443	33074585	143	33074497	12	6.33923	4.12958	4.42214
CM008483.1	33095462	33098995	3534	33097626	160	234.349	51.1433	230.612
CM008483.1	33287500	33289409	1910	33288554	156	226.866	49.8726	223.19
CM008483.1	33397427	33398230	804	33397885	23	16.7178	7.62384	14.6318
CM008483.1	33440685	33441130	446	33440922	17	10.7108	5.71788	8.70595
CM008483.1	33467626	33467902	277	33467698	11	5.55147	3.81192	3.65644
CM008483.1	33468062	33471610	3549	33470779	207	305.659	56.6004	301.306
CM008483.1	33506608	33508278	1671	33507349	190	283.449	56.5478	279.304
CM008483.1	33590005	33590127	123	33590024	10	4.79744	3.49426	2.92794
CM008483.1	33628741	33629025	285	33628971	10	3.56791	2.76932	1.76169
CM008483.1	33807922	33808374	453	33808307	16	9.78451	5.40022	7.79507
CM008483.1	33871569	33871954	386	33871927	9	3.95597	3.10029	2.14365
CM008483.1	34082588	34082914	327	34082800	16	9.78451	5.40022	7.79507
CM008483.1	34164936	34165109	174	34164979	10	4.79744	3.49426	2.92794
CM008483.1	34226334	34227061	728	34226882	18	11.6602	6.03554	9.64069
CM008483.1	34236866	34237181	316	34237063	13	7.15835	4.44724	5.22094
CM008483.1	34369608	34370349	742	34369952	75	86.9611	24.1422	84.339
CM008483.1	34639708	34640288	581	34640035	13	5.05307	3.27922	3.18229
CM008483.1	34640516	34641045	530	34640658	21	14.6364	6.98852	12.5758
CM008483.1	34641279	34642299	1021	34642077	23	13.6753	6.04215	11.628
CM008483.1	34771231	34771722	492	34771506	15	8.8827	5.08256	6.90947
CM008483.1	34820104	34820378	275	34820229	13	7.15835	4.44724	5.22094
CM008483.1	34836912	34837359	448	34837057	14	7.4377	4.44092	5.4989
CM008483.1	34866836	34867410	575	34866954	30	24.5246	9.84746	22.3588
CM008483.1	34913373	34913599	227	34913541	10	4.79744	3.49426	2.92794
CM008483.1	34919042	34919158	117	34919071	9	4.07987	3.1766	2.23926
CM008483.1	34937993	34938213	221	34938094	18	11.6602	6.03554	9.64069
CM008483.1	34958775	34959619	845	34959113	73	83.869	23.5068	81.2682
CM008483.1	34972467	34976475	4009	34976327	148	212.034	47.3313	208.477
CM008483.1	35059867	35060292	426	35059962	13	7.15835	4.44724	5.22094
CM008483.1	35089722	35089912	191	35089801	12	6.33923	4.12958	4.42214
CM008483.1	35137455	35137755	301	35137658	14	5.72183	3.51345	3.82634
CM008483.1	35139014	35139643	630	35139231	37	33.0094	12.0711	30.771
CM008483.1	35139795	35142800	3006	35141054	162	238.107	51.7786	234.338
CM008483.1	35143703	35143866	164	35143745	13	6.03573	3.80964	4.13752
CM008483.1	35146311	35146546	236	35146325	10	4.79744	3.49426	2.92794
CM008483.1	35149036	35149417	382	35149302	31	25.6987	10.1651	23.5222
CM008483.1	35149622	35149739	118	35149654	12	6.33923	4.12958	4.42214
CM008483.1	35186777	35187586	810	35187125	51	51.5556	16.5183	49.1785
CM008483.1	35232999	35237855	4857	35233904	162	238.107	51.7786	234.338
CM008483.1	35238349	35238590	242	35238453	9	4.07987	3.1766	2.23926
CM008483.1	35253440	35253724	285	35253558	16	9.78451	5.40022	7.79507
CM008483.1	35254005	35254198	194	35254088	10	4.79744	3.49426	2.92794
CM008483.1	35254330	35254624	295	35254406	13	4.27395	2.87845	2.43218
CM008483.1	35256264	35259441	3178	35258169	209	329.225	66.7086	324.657
CM008483.1	35261608	35262359	752	35261929	80	94.7895	25.7305	92.1127
CM008483.1	35284771	35284914	144	35284839	10	4.79744	3.49426	2.92794
CM008483.1	35290484	35290698	215	35290556	13	7.15835	4.44724	5.22094
CM008483.1	35296975	35297366	392	35297191	35	25.7948	9.06323	23.6182
CM008483.1	35303921	35304062	142	35304040	11	5.55147	3.81192	3.65644
CM008483.1	35326286	35326550	265	35326367	18	11.6602	6.03554	9.64069
CM008483.1	35328198	35328326	129	35328215	9	4.07987	3.1766	2.23926
CM008483.1	35361685	35361842	158	35361724	14	7.4377	4.44092	5.4989
CM008483.1	35367535	35367797	263	35367728	11	5.55147	3.81192	3.65644
CM008483.1	35374058	35374180	123	35374167	10	4.79744	3.49426	2.92794
CM008483.1	35374344	35374486	143	35374416	14	8.00678	4.7649	6.05086
CM008483.1	35394252	35394402	151	35394304	10	4.40208	3.25668	2.55813
CM008483.1	35395158	35397185	2028	35396216	130	179.357	41.6135	176.057
CM008483.1	35397319	35397829	511	35397601	52	52.9481	16.836	50.5613
CM008483.1	35428801	35428943	143	35428830	10	4.79744	3.49426	2.92794
CM008483.1	35434819	35435027	209	35434898	13	7.15835	4.44724	5.22094
CM008483.1	35656172	35657483	1312	35656749	176	264.701	56.2258	260.71
CM008483.1	35657697	35657899	203	35657866	9	3.72759	2.96062	1.91816
CM008483.1	35683625	35684059	435	35683928	38	34.269	12.3887	32.0206
CM008483.1	35684274	35686184	1911	35684592	129	177.571	41.2958	174.285
CM008483.1	35733264	35733539	276	35733431	15	8.26997	4.73698	6.31276
CM008483.1	35739704	35740015	312	35739732	12	3.70473	2.67285	1.89792
CM008483.1	35740430	35741114	685	35740986	14	8.00678	4.7649	6.05086
CM008483.1	35786906	35787045	140	35786973	11	5.55147	3.81192	3.65644
CM008483.1	35822112	35822255	144	35822185	13	7.15835	4.44724	5.22094
CM008483.1	35826233	35826416	184	35826335	17	10.7108	5.71788	8.70595
CM008483.1	35858111	35858238	128	35858142	8	3.40195	2.85894	1.5974
CM008483.1	35882402	35882618	217	35882516	29	23.3643	9.5298	21.2093
CM008483.1	35889040	35889193	154	35889094	16	9.25869	5.10537	7.28371
CM008483.1	35891271	35891601	331	35891397	11	4.61625	3.26541	2.77024
CM008483.1	36059587	36060365	779	36060160	59	62.9152	19.0596	60.4588
CM008483.1	36071181	36071332	152	36071274	12	6.33923	4.12958	4.42214
CM008483.1	36071607	36071810	204	36071704	9	3.72759	2.96062	1.91816
CM008483.1	36073127	36073306	180	36073240	15	8.8827	5.08256	6.90947
CM008483.1	36074693	36075280	588	36075056	28	22.2181	9.21214	20.0741
CM008483.1	36075446	36077944	2499	36077419	74	85.4122	23.8245	82.8007
CM008483.1	36078943	36079744	802	36079129	133	184.732	42.5664	181.391
CM008483.1	36194454	36195629	1176	36195063	124	168.695	39.7075	165.478
CM008483.1	36195753	36195992	240	36195798	13	7.15835	4.44724	5.22094
CM008483.1	36196392	36196552	161	36196490	11	5.55147	3.81192	3.65644
CM008483.1	36208266	36209736	1471	36209008	138	193.756	44.1547	190.344
CM008483.1	36229776	36229917	142	36229885	10	4.79744	3.49426	2.92794
CM008483.1	36245979	36246566	588	36246183	32	26.886	10.4828	24.6991
CM008483.1	36269581	36272274	2694	36271754	123	166.93	39.3898	163.726
CM008483.1	36280853	36281080	228	36281046	12	6.33923	4.12958	4.42214
CM008483.1	36281199	36281401	203	36281316	14	7.4377	4.44092	5.4989
CM008483.1	36294896	36295504	609	36295304	47	46.0695	15.2477	43.7316
CM008483.1	36314199	36314430	232	36314309	23	16.7178	7.62384	14.6318
CM008483.1	36320699	36321216	518	36320968	10	4.79744	3.49426	2.92794
CM008483.1	36365245	36365587	343	36365364	13	7.15835	4.44724	5.22094
CM008483.1	36381254	36382091	838	36381735	30	24.5246	9.84746	22.3588
CM008483.1	36384434	36385248	815	36385091	23	16.7178	7.62384	14.6318
CM008483.1	36389712	36389854	143	36389747	14	8.00678	4.7649	6.05086
CM008483.1	36701430	36701551	122	36701444	9	4.07987	3.1766	2.23926
CM008483.1	36747542	36747825	284	36747704	46	44.7199	14.93	42.3918
CM008483.1	36748020	36748538	519	36748114	15	8.8827	5.08256	6.90947
CM008483.1	36750489	36751094	606	36750995	16	9.78451	5.40022	7.79507
CM008483.1	36751318	36751790	473	36751448	14	8.00678	4.7649	6.05086
CM008483.1	36792618	36792751	134	36792661	11	5.55147	3.81192	3.65644
CM008483.1	36803490	36803956	467	36803814	20	13.624	6.67086	11.577
CM008483.1	36966405	36970612	4208	36967131	221	353.265	70.5205	348.465
CM008483.1	37632388	37634412	2025	37633562	61	65.8293	19.6949	63.3529
CM008483.1	37731839	37734549	2711	37733005	140	197.387	44.7901	193.947
CM008483.1	37734924	37735084	161	37735007	9	4.07987	3.1766	2.23926
CM008483.1	37735227	37735402	176	37735328	13	6.03573	3.80964	4.13752
CM008483.1	37760754	37760877	124	37760778	9	4.07987	3.1766	2.23926
CM008483.1	37784878	37785182	305	37785072	11	5.55147	3.81192	3.65644
CM008483.1	37851242	37851369	128	37851346	9	4.07987	3.1766	2.23926
CM008483.1	38138193	38138579	387	38138329	18	11.6602	6.03554	9.64069
CM008483.1	38138742	38139328	587	38138925	29	23.3643	9.5298	21.2093
CM008483.1	38197239	38199275	2037	38198102	244	400.117	77.8267	394.84
CM008483.1	38351007	38352695	1689	38351787	156	226.866	49.8726	223.19
CM008483.1	38471825	38473605	1781	38472404	151	217.574	48.2843	213.973
CM008483.1	38517940	38518069	130	38517978	10	4.79744	3.49426	2.92794
CM008483.1	38603948	38606463	2516	38605195	165	236.539	49.1462	232.785
CM008483.1	38640689	38640933	245	38640838	9	4.07987	3.1766	2.23926
CM008483.1	38891298	38891428	131	38891393	10	4.79744	3.49426	2.92794
CM008483.1	38891724	38891898	175	38891853	11	5.46575	3.76089	3.59145
CM008483.1	39144610	39145173	564	39144765	170	253.243	54.3199	249.35
CM008483.1	39161740	39162437	698	39161972	40	36.821	13.0241	34.5523
CM008483.1	39198846	39199256	411	39198958	33	28.0863	10.8004	25.8888
CM008483.1	39212550	39212794	245	39212640	15	8.8827	5.08256	6.90947
CM008483.1	39447718	39448411	694	39448230	65	60.1799	15.4592	57.7434
CM008483.1	39617201	39617464	264	39617279	15	8.8827	5.08256	6.90947
CM008483.1	39660695	39661038	344	39660750	12	6.33923	4.12958	4.42214
CM008483.1	39705699	39706236	538	39706112	18	11.6602	6.03554	9.64069
CM008483.1	39941324	39942086	763	39941854	73	83.869	23.5068	81.2682
CM008483.1	39997892	39998015	124	39997985	10	4.59804	3.37394	2.75317
CM008483.1	40005575	40011347	5773	40007969	173	258.961	55.2728	255.019
CM008483.1	40032373	40032527	155	40032454	10	4.79744	3.49426	2.92794
CM008483.1	40214126	40214430	305	40214323	10	4.40208	3.25668	2.55813
CM008483.1	40286424	40286580	157	40286462	14	8.00678	4.7649	6.05086
CM008483.1	40301326	40301538	213	40301437	10	4.79744	3.49426	2.92794
CM008483.1	40319820	40320020	201	40319937	31	25.6987	10.1651	23.5222
CM008483.1	40324391	40324512	122	40324492	9	4.07987	3.1766	2.23926
CM008483.1	40327768	40327900	133	40327809	10	4.79744	3.49426	2.92794
CM008483.1	40328803	40331100	2298	40330266	207	316.17	61.5808	311.729
CM008483.1	40382427	40384959	2533	40383907	185	282.053	59.0848	277.911
CM008483.1	40390033	40391232	1200	40390500	108	140.892	34.6249	137.883
CM008483.1	40428659	40428909	251	40428814	16	9.78451	5.40022	7.79507
CM008483.1	40429235	40432197	2963	40431467	183	278.181	58.4494	274.073
CM008483.1	40516422	40516563	142	40516481	12	5.85722	3.8488	3.9602
CM008483.1	40530130	40530352	223	40530237	23	11.3102	4.93449	9.30325
CM008483.1	40537232	40537892	661	40537547	72	82.3316	23.1892	79.7414
CM008483.1	40574924	40575233	310	40575220	10	3.95548	2.99329	2.14334
CM008483.1	40749111	40749251	141	40749218	8	3.40195	2.85894	1.5974
CM008483.1	40755237	40757131	1895	40756087	218	347.228	69.5675	342.488
CM008483.1	40847242	40849933	2692	40848846	174	260.872	55.5905	256.914
CM008483.1	40858785	40859284	500	40858916	28	22.2181	9.21214	20.0741
CM008483.1	41002153	41002294	142	41002177	8	3.40195	2.85894	1.5974
CM008483.1	41012172	41012348	177	41012284	9	4.07987	3.1766	2.23926
CM008483.1	41012774	41013020	247	41012877	15	8.26997	4.73698	6.31276
CM008483.1	41013151	41015991	2841	41015296	203	317.315	64.8026	312.857
CM008483.1	41202100	41202392	293	41202237	24	16.778	7.40154	14.6913
CM008483.1	41202614	41202730	117	41202651	10	4.79744	3.49426	2.92794
CM008483.1	41238753	41238961	209	41238819	66	73.2343	21.2832	70.7071
CM008483.1	41397487	41400580	3094	41398697	246	404.236	78.462	398.912
CM008483.1	41507818	41508216	399	41508068	23	16.7178	7.62384	14.6318
CM008483.1	41508413	41509281	869	41508484	24	17.7852	7.9415	15.6873
CM008483.1	41509422	41512599	3178	41511399	72	82.3316	23.1892	79.7414
CM008483.1	41512799	41512930	132	41512883	9	4.07987	3.1766	2.23926
CM008483.1	41533471	41533631	161	41533541	9	4.07987	3.1766	2.23926
CM008483.1	41548018	41548526	509	41548157	15	8.8827	5.08256	6.90947
CM008483.1	41548788	41548921	134	41548830	10	3.22803	2.57653	1.46381
CM008483.1	41575775	41575973	199	41575868	15	8.8827	5.08256	6.90947
CM008483.1	41818762	41818904	143	41818829	15	8.8827	5.08256	6.90947
CM008483.1	41826884	41827010	127	41826939	9	4.07987	3.1766	2.23926
CM008483.1	42056430	42057262	833	42057005	87	105.971	27.9541	103.216
CM008483.1	42165041	42167143	2103	42165775	141	199.207	45.1077	195.753
CM008483.1	42233743	42234597	855	42234277	73	83.869	23.5068	81.2682
CM008483.1	42282353	42284811	2459	42283133	234	379.626	74.6501	374.558
CM008483.1	42303340	42303494	155	42303397	10	4.79744	3.49426	2.92794
CM008483.1	42442382	42442991	610	42442487	60	64.3687	19.3773	61.9023
CM008483.1	42468496	42471649	3154	42470373	226	363.366	72.1088	358.469
CM008483.1	42485456	42487406	1951	42486058	139	195.57	44.4724	192.144
CM008483.1	42510806	42511358	553	42511201	81	96.3714	26.0481	93.6834
CM008483.1	42557265	42559703	2439	42557803	157	228.733	50.1903	225.041
CM008483.1	42559907	42560057	151	42560007	12	6.33923	4.12958	4.42214
CM008483.1	42560925	42561056	132	42560938	8	3.40195	2.85894	1.5974
CM008483.1	42603249	42603566	318	42603387	17	10.7108	5.71788	8.70595
CM008483.1	42624012	42624216	205	42624132	10	4.79744	3.49426	2.92794
CM008483.1	42733100	42733303	204	42733181	15	8.8827	5.08256	6.90947
CM008483.1	42735920	42736088	169	42735991	24	17.7852	7.9415	15.6873
CM008483.1	42815576	42815851	276	42815678	13	7.15835	4.44724	5.22094
CM008483.1	42907309	42907603	295	42907446	25	17.8184	7.6976	15.7198
CM008483.1	42920733	42920981	249	42920865	19	12.6316	6.3532	10.5981
CM008483.1	42921463	42921650	188	42921554	18	11.6602	6.03554	9.64069
CM008483.1	42921924	42922256	333	42922151	16	9.78451	5.40022	7.79507
CM008483.1	42922684	42922940	257	42922836	18	11.6602	6.03554	9.64069
CM008483.1	42923572	42924359	788	42923890	24	15.6228	6.80293	13.5599
CM008483.1	42943847	42944065	219	42943948	11	5.55147	3.81192	3.65644
CM008483.1	42971612	42971760	149	42971695	13	7.15835	4.44724	5.22094
CM008483.1	43051411	43051811	401	43051702	15	8.8827	5.08256	6.90947
CM008483.1	43100019	43100842	824	43100635	19	11.8438	5.92123	9.82302
CM008483.1	43101174	43101292	119	43101191	9	4.07987	3.1766	2.23926
CM008483.1	43144785	43145361	577	43145106	17	10.7108	5.71788	8.70595
CM008483.1	43162799	43163227	429	43162864	15	8.48225	4.85577	6.52426
CM008483.1	43181602	43182425	824	43181875	41	37.7717	13.1631	35.5022
CM008483.1	43186155	43186317	163	43186232	17	10.7108	5.71788	8.70595
CM008483.1	43186458	43186599	142	43186526	12	6.33923	4.12958	4.42214
CM008483.1	43217893	43219419	1527	43218332	116	154.675	37.1662	151.564
CM008483.1	43224425	43225652	1228	43225218	112	147.753	35.8956	144.694
CM008483.1	43281056	43281189	134	43281170	11	5.55147	3.81192	3.65644
CM008483.1	43316377	43320362	3986	43318771	187	285.935	59.7201	281.757
CM008483.1	43320840	43321076	237	43320936	12	6.33923	4.12958	4.42214
CM008483.1	43321287	43321493	207	43321396	15	8.8827	5.08256	6.90947
CM008483.1	43325137	43325259	123	43325193	8	3.40195	2.85894	1.5974
CM008483.1	43511200	43511795	596	43511348	17	10.7108	5.71788	8.70595
CM008483.1	43540380	43540770	391	43540481	53	54.3488	17.1536	51.9523
CM008483.1	44045902	44046020	119	44045991	9	3.33076	2.72117	1.56381
CM008483.1	44204835	44204966	132	44204947	11	5.55147	3.81192	3.65644
CM008483.1	44207472	44207631	160	44207552	11	5.55147	3.81192	3.65644
CM008483.1	44207846	44208508	663	44208379	29	23.3643	9.5298	21.2093
CM008483.1	44410273	44410435	163	44410370	17	7.32568	3.94174	5.38806
CM008483.1	44475567	44476385	819	44476255	55	57.1739	17.789	54.7578
CM008483.1	44476563	44479051	2489	44477421	148	210.778	46.6977	207.236
CM008483.1	44498050	44498529	480	44498353	41	38.1127	13.3417	35.8341
CM008483.1	44498693	44499427	735	44499122	56	58.5981	18.1066	56.172
CM008483.1	44606899	44607295	397	44607263	13	7.15835	4.44724	5.22094
CM008483.1	44833152	44833389	238	44833213	10	4.79744	3.49426	2.92794
CM008483.1	44833670	44836369	2700	44835282	165	243.763	52.7316	239.948
CM008483.1	44890538	44892836	2299	44892617	114	151.206	36.5309	148.122
CM008483.1	44942313	44942727	415	44942560	48	45.3641	14.507	43.0354
CM008483.1	44995532	44996078	547	44995818	21	14.6364	6.98852	12.5758
CM008483.1	45029476	45030343	868	45030095	196	294.926	58.3241	290.676
CM008483.1	45030468	45031062	595	45030678	159	232.474	50.8256	228.752
CM008483.1	45069179	45070856	1678	45070148	248	406.252	78.0385	400.924
CM008483.1	45105985	45107921	1937	45107269	145	206.519	46.3784	203.007
CM008483.1	45108899	45109296	398	45109201	20	13.624	6.67086	11.577
CM008483.1	45112424	45112567	144	45112481	12	6.33923	4.12958	4.42214
CM008483.1	45112951	45115350	2400	45113123	83	99.5509	26.6834	96.8407
CM008483.1	45138010	45139369	1360	45138733	41	38.1127	13.3417	35.8341
CM008483.1	45139529	45139682	154	45139589	13	7.15835	4.44724	5.22094
CM008483.1	45143963	45144316	354	45144203	41	38.1127	13.3417	35.8341
CM008483.1	45158352	45158681	330	45158588	31	25.6987	10.1651	23.5222
CM008483.1	45158809	45159716	908	45159088	38	34.269	12.3887	32.0206
CM008483.1	45164369	45164662	294	45164546	35	30.5241	11.4358	28.306
CM008483.1	45225535	45225697	163	45225625	14	7.68586	4.58129	5.74617
CM008483.1	45272661	45275605	2945	45274163	219	349.239	69.8852	344.478
CM008483.1	45275916	45278212	2297	45276656	106	137.485	33.9896	134.502
CM008483.1	45347383	45348976	1594	45348629	144	204.686	46.0607	201.189
CM008483.1	45349155	45350107	953	45349507	100	127.362	32.0837	124.454
CM008483.1	45350354	45350502	149	45350405	12	6.33923	4.12958	4.42214
CM008483.1	45364641	45365243	603	45364961	40	36.821	13.0241	34.5523
CM008483.1	45392295	45392787	493	45392454	14	8.00678	4.7649	6.05086
CM008483.1	45398479	45400357	1879	45398900	131	181.145	41.9311	177.832
CM008483.1	45423901	45426010	2110	45425121	193	297.636	61.626	293.353
CM008483.1	45432467	45434351	1885	45433101	95	119.044	30.4954	116.195
CM008483.1	45437298	45437715	418	45437587	19	12.6316	6.3532	10.5981
CM008483.1	45438829	45438960	132	45438940	9	4.07987	3.1766	2.23926
CM008483.1	45441686	45441858	173	45441782	30	24.5246	9.84746	22.3588
CM008483.1	45606158	45608061	1904	45607668	44	42.0482	14.2947	39.7399
CM008483.1	45708533	45709606	1074	45709010	28	22.2181	9.21214	20.0741
CM008483.1	45715968	45716164	197	45716047	13	7.15835	4.44724	5.22094
CM008483.1	45722534	45722653	120	45722596	12	6.33923	4.12958	4.42214
CM008483.1	45723006	45724955	1950	45724035	38	34.269	12.3887	32.0206
CM008483.1	45731822	45731941	120	45731853	9	3.33076	2.72117	1.56381
CM008483.1	45732203	45732348	146	45732294	13	7.15835	4.44724	5.22094
CM008483.1	45751342	45751695	354	45751556	18	11.6602	6.03554	9.64069
CM008483.1	45778655	45778802	148	45778700	17	8.50882	4.53161	6.55048
CM008483.1	45787701	45789909	2209	45788762	173	234.778	43.8056	231.039
CM008483.1	45796632	45797058	427	45796896	104	134.094	33.3543	131.136
CM008483.1	45797293	45798074	782	45797459	166	245.654	53.0492	241.823
CM008483.1	45816065	45816187	123	45816148	11	5.55147	3.81192	3.65644
CM008483.1	45857219	45857353	135	45857245	9	4.07987	3.1766	2.23926
CM008483.1	45857580	45858198	619	45857705	18	10.9162	5.62517	8.91049
CM008483.1	45930242	45931995	1754	45931316	135	188.332	43.2018	184.963
CM008483.1	45944798	45944951	154	45944841	10	4.79744	3.49426	2.92794
CM008483.1	45969546	45970007	462	45969837	131	181.145	41.9311	177.832
CM008483.1	45970243	45971430	1188	45970524	78	91.6417	25.0951	88.9871
CM008483.1	45994915	45995063	149	45994982	12	6.33923	4.12958	4.42214
CM008483.1	46009271	46011337	2067	46010940	235	381.667	74.9678	376.579
CM008483.1	46011508	46012111	604	46011697	82	97.9585	26.3658	95.2595
CM008483.1	46071388	46071857	470	46071702	23	16.7178	7.62384	14.6318
CM008483.1	46074275	46074408	134	46074351	16	9.78451	5.40022	7.79507
CM008483.1	46074553	46074678	126	46074595	9	4.07987	3.1766	2.23926
CM008483.1	46122863	46123793	931	46123499	17	10.7108	5.71788	8.70595
CM008483.1	46140585	46141067	483	46140930	26	19.9703	8.57682	17.8486
CM008483.1	46206422	46210195	3774	46207006	114	151.206	36.5309	148.122
CM008483.1	46211534	46211987	454	46211793	12	6.33923	4.12958	4.42214
CM008483.1	46212856	46213067	212	46213017	12	6.33923	4.12958	4.42214
CM008483.1	46214548	46214687	140	46214598	11	5.55147	3.81192	3.65644
CM008483.1	46215415	46215770	356	46215706	12	6.33923	4.12958	4.42214
CM008483.1	46235258	46235404	147	46235375	17	10.7108	5.71788	8.70595
CM008483.1	46263694	46264508	815	46263823	23	16.7178	7.62384	14.6318
CM008483.1	46269067	46269756	690	46269391	18	11.6602	6.03554	9.64069
CM008483.1	46299834	46300089	256	46299969	11	5.55147	3.81192	3.65644
CM008483.1	46304079	46304696	618	46304354	39	35.5397	12.7064	33.2813
CM008483.1	46304950	46305175	226	46305073	23	16.7178	7.62384	14.6318
CM008483.1	46305311	46306655	1345	46305810	63	68.7712	20.3302	66.2746
CM008483.1	46313757	46313938	182	46313908	13	7.15835	4.44724	5.22094
CM008483.1	46314239	46314385	147	46314330	9	4.07987	3.1766	2.23926
CM008483.1	46347708	46348056	349	46347843	15	8.8827	5.08256	6.90947
CM008483.1	46461305	46462503	1199	46461746	69	77.7553	22.2362	75.1965
CM008483.1	46480237	46480549	313	46480295	18	11.6602	6.03554	9.64069
CM008483.1	46492862	46493155	294	46493009	14	8.00678	4.7649	6.05086
CM008483.1	46505251	46507412	2162	46506349	122	165.169	39.0722	161.978
CM008483.1	46508401	46509919	1519	46509109	168	249.443	53.6845	245.582
CM008483.1	46533550	46533689	140	46533599	10	4.79744	3.49426	2.92794
CM008483.1	46547945	46549232	1288	46548796	185	282.053	59.0848	277.911
CM008483.1	46554114	46554505	392	46554259	52	52.9481	16.836	50.5613
CM008483.1	46572375	46574018	1644	46573746	161	229.179	47.962	225.486
CM008483.1	46689751	46690134	384	46690015	22	15.6679	7.30618	13.5943
CM008483.1	46736078	46736342	265	46736161	14	6.22334	3.77634	4.32436
CM008483.1	46737695	46737841	147	46737772	12	6.33923	4.12958	4.42214
CM008483.1	46743704	46743898	195	46743788	14	8.00678	4.7649	6.05086
CM008483.1	46745997	46746679	683	46746373	20	13.624	6.67086	11.577
CM008483.1	46746917	46749757	2841	46749385	176	264.701	56.2258	260.71
CM008483.1	46900479	46901081	603	46900586	14	5.27419	3.28478	3.40125
CM008483.1	46901234	46903666	2433	46903322	166	245.654	53.0492	241.823
CM008483.1	46903870	46904367	498	46904024	68	76.242	21.9185	73.6937
CM008483.1	46931433	46932093	661	46931637	111	146.032	35.5779	142.986
CM008483.1	46962770	46963675	906	46963382	41	38.1127	13.3417	35.8341
CM008483.1	47004109	47006777	2669	47005776	135	188.332	43.2018	184.963
CM008483.1	47018914	47019510	597	47019153	18	11.6602	6.03554	9.64069
CM008483.1	47031273	47031869	597	47031696	86	104.359	27.6364	101.614
CM008483.1	47032049	47033832	1784	47032764	82	97.9585	26.3658	95.2595
CM008483.1	47059899	47060055	157	47059962	11	5.55147	3.81192	3.65644
CM008483.1	47106225	47106719	495	47106580	48	47.428	15.5653	45.0805
CM008483.1	47106884	47108410	1527	47107519	104	134.094	33.3543	131.136
CM008483.1	47190433	47190617	185	47190508	21	14.6364	6.98852	12.5758
CM008483.1	47218907	47220018	1112	47219378	110	142.639	34.4132	139.619
CM008483.1	47220149	47222024	1876	47220326	122	165.169	39.0722	161.978
CM008483.1	47243945	47244116	172	47244072	12	5.85722	3.8488	3.9602
CM008483.1	47244294	47245105	812	47244889	25	18.8696	8.25916	16.7599
CM008483.1	47265702	47265914	213	47265817	16	9.78451	5.40022	7.79507
CM008483.1	47275750	47275893	144	47275785	15	8.8827	5.08256	6.90947
CM008483.1	47308108	47309779	1672	47309622	91	112.47	29.2247	109.668
CM008483.1	47309927	47310150	224	47310043	36	31.761	11.7534	29.5327
CM008483.1	47326590	47326710	121	47326670	12	6.33923	4.12958	4.42214
CM008483.1	47343039	47343186	148	47343107	13	7.15835	4.44724	5.22094
CM008483.1	47343454	47343586	133	47343516	9	4.07987	3.1766	2.23926
CM008483.1	47343853	47346220	2368	47345435	159	232.474	50.8256	228.752
CM008483.1	47346367	47346853	487	47346526	29	23.3643	9.5298	21.2093
CM008483.1	47388601	47388796	196	47388680	23	16.7178	7.62384	14.6318
CM008483.1	47392291	47392459	169	47392378	12	6.33923	4.12958	4.42214
CM008483.1	47392906	47393033	128	47392993	11	3.80409	2.81076	1.99392
CM008483.1	47450082	47451556	1475	47450602	98	124.022	31.4483	121.138
CM008483.1	47457108	47457399	292	47457142	12	6.33923	4.12958	4.42214
CM008483.1	47539381	47540456	1076	47540023	20	13.624	6.67086	11.577
CM008483.1	47564213	47565083	871	47564602	21	14.6364	6.98852	12.5758
CM008483.1	47577488	47580379	2892	47578641	146	208.354	46.696	204.827
CM008483.1	47580606	47580724	119	47580693	9	3.9021	3.06722	2.09149
CM008483.1	47595540	47595678	139	47595572	8	3.40195	2.85894	1.5974
CM008483.1	47607994	47608142	149	47608027	9	4.07987	3.1766	2.23926
CM008483.1	47634015	47634176	162	47634098	15	8.8827	5.08256	6.90947
CM008483.1	47645036	47646798	1763	47646123	74	85.4122	23.8245	82.8007
CM008483.1	47672183	47672511	329	47672277	17	10.7108	5.71788	8.70595
CM008483.1	47672820	47673515	696	47673247	47	46.0695	15.2477	43.7316
CM008483.1	47675797	47676609	813	47676330	20	13.624	6.67086	11.577
CM008483.1	47678523	47678664	142	47678602	13	7.15835	4.44724	5.22094
CM008483.1	47689286	47690656	1371	47689897	53	54.3488	17.1536	51.9523
CM008483.1	47725180	47725315	136	47725233	9	4.07987	3.1766	2.23926
CM008483.1	47736420	47737558	1139	47736703	65	71.7401	20.9656	69.2231
CM008483.1	47737735	47737946	212	47737831	12	6.33923	4.12958	4.42214
CM008483.1	47795344	47795697	354	47795558	16	7.97924	4.41395	6.0386
CM008483.1	47845050	47845238	189	47845149	23	14.7504	6.58208	12.6887
CM008483.1	47863019	47863298	280	47863175	13	6.03573	3.80964	4.13752
CM008483.1	47940511	47940803	293	47940647	16	7.72225	4.27986	5.78209
CM008483.1	47942215	47942371	157	47942322	10	4.40208	3.25668	2.55813
CM008483.1	47990912	47991083	172	47990968	15	7.57188	4.35388	5.63227
CM008483.1	48113387	48115957	2571	48114506	118	158.159	37.8015	155.021
CM008483.1	48116140	48116356	217	48116212	13	7.15835	4.44724	5.22094
CM008483.1	48118757	48119039	283	48118900	14	8.00678	4.7649	6.05086
CM008483.1	48170901	48171269	369	48171121	91	112.47	29.2247	109.668
CM008483.1	48174399	48175328	930	48175181	134	186.531	42.8841	183.175
CM008483.1	48175466	48178286	2821	48175655	85	102.751	27.3188	100.018
CM008483.1	48196877	48197003	127	48196918	9	3.33076	2.72117	1.56381
CM008483.1	48199294	48199788	495	48199381	11	5.55147	3.81192	3.65644
CM008483.1	48205330	48206018	689	48205974	15	4.74102	2.9314	2.89441
CM008483.1	48224049	48224183	135	48224136	9	4.07987	3.1766	2.23926
CM008483.1	48226673	48226824	152	48226754	10	4.79744	3.49426	2.92794
CM008483.1	48227296	48227423	128	48227374	11	5.55147	3.81192	3.65644
CM008483.1	48273033	48273254	222	48273095	10	4.79744	3.49426	2.92794
CM008483.1	48273458	48273661	204	48273550	10	4.40208	3.25668	2.55813
CM008483.1	48282644	48282771	128	48282718	12	6.33923	4.12958	4.42214
CM008483.1	48285507	48288974	3468	48286486	143	202.857	45.743	199.374
CM008483.1	48296291	48296976	686	48296691	24	17.7852	7.9415	15.6873
CM008483.1	48311556	48311749	194	48311630	13	7.15835	4.44724	5.22094
CM008483.1	48325193	48325401	209	48325297	16	9.16347	5.05261	7.18911
CM008483.1	48345362	48345614	253	48345479	13	7.15835	4.44724	5.22094
CM008483.1	48366934	48367201	268	48367086	19	12.6316	6.3532	10.5981
CM008483.1	48415135	48415269	135	48415199	10	4.79744	3.49426	2.92794
CM008483.1	48447464	48447711	248	48447607	13	7.15835	4.44724	5.22094
CM008483.1	48447853	48449911	2059	48448114	139	195.57	44.4724	192.144
CM008483.1	48455858	48456014	157	48455946	11	5.55147	3.81192	3.65644
CM008483.1	48522390	48523903	1514	48523136	28	21.035	8.58578	18.9118
CM008483.1	48533487	48535185	1699	48534940	65	71.7401	20.9656	69.2231
CM008483.1	48535363	48537346	1984	48535892	119	159.906	38.1192	156.755
CM008483.1	48538207	48538375	169	48538279	13	6.03573	3.80964	4.13752
CM008483.1	48548835	48549130	296	48549048	14	8.00678	4.7649	6.05086
CM008483.1	48549399	48549613	215	48549538	11	5.11285	3.55274	3.24033
CM008483.1	48549821	48551053	1233	48550402	14	7.4377	4.44092	5.4989
CM008483.1	48569768	48570010	243	48569897	20	13.624	6.67086	11.577
CM008483.1	48578108	48578252	145	48578124	11	4.18412	3.02108	2.34261
CM008483.1	48597096	48597227	132	48597173	11	5.26454	3.64182	3.39176
CM008483.1	48621307	48621508	202	48621375	15	8.8827	5.08256	6.90947
CM008483.1	48621659	48622155	497	48621801	56	58.5981	18.1066	56.172
CM008483.1	48634632	48634776	145	48634656	12	5.85722	3.8488	3.9602
CM008483.1	48635046	48635173	128	48635119	8	3.40195	2.85894	1.5974
CM008483.1	48687793	48688165	373	48688006	14	8.00678	4.7649	6.05086
CM008483.1	48688392	48688546	155	48688459	11	5.55147	3.81192	3.65644
CM008483.1	48711653	48712745	1093	48711894	50	50.1713	16.2007	47.804
CM008483.1	48722356	48723163	808	48722781	32	26.886	10.4828	24.6991
CM008483.1	48750363	48750486	124	48750429	8	3.40195	2.85894	1.5974
CM008483.1	48777006	48777304	299	48777137	17	10.0106	5.32911	8.02015
CM008483.1	48801250	48801690	441	48801595	14	8.00678	4.7649	6.05086
CM008483.1	48871870	48872033	164	48871969	13	6.03573	3.80964	4.13752
CM008483.1	48899054	48899179	126	48899095	11	5.55147	3.81192	3.65644
CM008483.1	48901062	48903238	2177	48901855	138	193.756	44.1547	190.344
CM008483.1	48903417	48903818	402	48903779	12	6.33923	4.12958	4.42214
CM008483.1	48924332	48924456	125	48924392	12	6.24509	4.0743	4.346
CM008483.1	48967873	48969893	2021	48968885	150	215.725	47.9667	212.138
CM008483.1	48975147	48976188	1042	48975879	152	219.427	48.602	215.811
CM008483.1	49158295	49160315	2021	49159948	146	208.354	46.696	204.827
CM008483.1	49173063	49175320	2258	49174540	126	172.236	40.3428	168.991
CM008483.1	49221380	49221992	613	49221525	14	8.00678	4.7649	6.05086
CM008483.1	49231430	49232637	1208	49232492	58	61.4688	18.7419	59.0228
CM008483.1	49232785	49233012	228	49232908	32	26.886	10.4828	24.6991
CM008483.1	49256997	49258535	1539	49257750	92	114.107	29.5424	111.293
CM008483.1	49265789	49266184	396	49266043	11	5.11285	3.55274	3.24033
CM008483.1	49320602	49320718	117	49320629	11	3.80409	2.81076	1.99392
CM008483.1	49469248	49469746	499	49469436	13	7.15835	4.44724	5.22094
CM008483.1	49537090	49537669	580	49537402	31	25.6987	10.1651	23.5222
CM008483.1	49549984	49550106	123	49550049	14	7.4377	4.44092	5.4989
CM008483.1	50092477	50093003	527	50092848	67	65.4978	17.1194	63.0306
CM008483.1	50093253	50093788	536	50093361	35	30.5241	11.4358	28.306
CM008483.1	50134242	50134657	416	50134391	21	14.6364	6.98852	12.5758
CM008483.1	50234983	50235217	235	50235085	14	8.00678	4.7649	6.05086
CM008483.1	50248885	50249598	714	50249232	37	31.4301	11.2503	29.2107
CM008483.1	50258688	50258868	181	50258735	11	3.46703	2.62782	1.66196
CM008483.1	50259097	50260076	980	50259563	91	112.47	29.2247	109.668
CM008483.1	50260345	50260529	185	50260424	22	15.6679	7.30618	13.5943
CM008483.1	50260970	50262200	1231	50261115	132	182.937	42.2488	179.609
CM008483.1	50360263	50362072	1810	50360666	105	135.787	33.672	132.817
CM008483.1	50409465	50409622	158	50409532	11	5.55147	3.81192	3.65644
CM008483.1	50434676	50435839	1164	50435276	135	188.332	43.2018	184.963
CM008483.1	50436029	50436222	194	50436114	19	12.6316	6.3532	10.5981
CM008483.1	50442705	50445066	2362	50443508	102	130.72	32.719	127.787
CM008483.1	50445214	50446081	868	50445548	75	86.9611	24.1422	84.339
CM008483.1	50449749	50449899	151	50449790	9	4.07987	3.1766	2.23926
CM008483.1	50450532	50455179	4648	50452084	118	158.159	37.8015	155.021
CM008483.1	50455400	50455519	120	50455443	9	4.07987	3.1766	2.23926
CM008483.1	50474659	50476483	1825	50475391	148	212.034	47.3313	208.477
CM008483.1	50484692	50486008	1317	50485121	120	161.657	38.4369	158.493
CM008483.1	50503528	50503671	144	50503609	14	8.00678	4.7649	6.05086
CM008483.1	50503817	50504858	1042	50504565	16	8.37937	4.62599	6.42151
CM008483.1	50504985	50505329	345	50505158	20	12.7924	6.21729	10.7574
CM008483.1	50523437	50525453	2017	50523759	69	77.7553	22.2362	75.1965
CM008483.1	50529951	50530218	268	50530090	14	6.22334	3.77634	4.32436
CM008483.1	50530430	50531908	1479	50531113	96	120.699	30.813	117.838
CM008483.1	50534962	50536732	1771	50536179	80	94.7895	25.7305	92.1127
CM008483.1	50549641	50550556	916	50550071	32	26.886	10.4828	24.6991
CM008483.1	50560966	50561154	189	50561014	14	8.00678	4.7649	6.05086
CM008483.1	50562952	50565533	2582	50564006	91	112.47	29.2247	109.668
CM008483.1	50568680	50568869	190	50568767	15	8.8827	5.08256	6.90947
CM008483.1	50571524	50571738	215	50571658	9	4.07987	3.1766	2.23926
CM008483.1	50577429	50578162	734	50577773	60	64.3687	19.3773	61.9023
CM008483.1	50593595	50594334	740	50593814	29	23.3643	9.5298	21.2093
CM008483.1	50598870	50600832	1963	50600177	47	46.0695	15.2477	43.7316
CM008483.1	50628295	50630424	2130	50629325	86	104.359	27.6364	101.614
CM008483.1	50640533	50641332	800	50640985	32	26.886	10.4828	24.6991
CM008483.1	50732666	50733079	414	50732902	43	40.7266	13.977	38.4281
CM008483.1	50733309	50734296	988	50733449	46	44.7199	14.93	42.3918
CM008483.1	50744806	50745206	401	50745062	45	43.3794	14.6124	41.0611
CM008483.1	50746440	50746725	286	50746595	12	6.33923	4.12958	4.42214
CM008483.1	50749646	50750067	422	50749928	11	5.55147	3.81192	3.65644
CM008483.1	50754328	50756195	1868	50755029	103	132.405	33.0366	129.459
CM008483.1	50775594	50775721	128	50775640	11	5.55147	3.81192	3.65644
CM008483.1	50775872	50776128	257	50775962	11	5.55147	3.81192	3.65644
CM008483.1	50777899	50779297	1399	50778983	67	74.735	21.6009	72.1975
CM008483.1	50785578	50786696	1119	50786302	271	430.621	74.0159	424.999
CM008483.1	50786842	50788239	1398	50787414	124	168.695	39.7075	165.478
CM008483.1	50798332	50798762	431	50798604	13	7.15835	4.44724	5.22094
CM008483.1	50798900	50799082	183	50799045	16	9.78451	5.40022	7.79507
CM008483.1	50799307	50800587	1281	50799843	45	41.4476	13.6188	39.1483
CM008483.1	50804495	50804793	299	50804578	9	4.07987	3.1766	2.23926
CM008483.1	50805203	50805343	141	50805308	11	5.11285	3.55274	3.24033
CM008483.1	50805812	50806272	461	50806013	11	4.77809	3.3583	2.92794
CM008483.1	50812155	50812471	317	50812197	14	7.4377	4.44092	5.4989
CM008483.1	50812612	50812734	123	50812691	10	4.59804	3.37394	2.75317
CM008483.1	50825218	50825937	720	50825352	25	18.8696	8.25916	16.7599
CM008483.1	50882751	50882873	123	50882819	8	3.40195	2.85894	1.5974
CM008483.1	50883269	50883388	120	50883334	9	4.07987	3.1766	2.23926
CM008483.1	50883916	50884637	722	50884521	14	6.79014	4.08176	4.87035
CM008483.1	50884969	50885255	287	50885139	11	5.11285	3.55274	3.24033
CM008483.1	50903045	50903805	761	50903294	27	21.0866	8.89448	18.9537
CM008483.1	50923739	50924295	557	50924023	24	17.7852	7.9415	15.6873
CM008483.1	50946594	50946865	272	50946772	28	22.2181	9.21214	20.0741
CM008483.1	50961979	50964505	2527	50963237	179	270.464	57.1788	266.424
CM008483.1	50993578	50993746	169	50993637	13	7.15835	4.44724	5.22094
CM008483.1	51648077	51648365	289	51648178	10	3.97609	3.00532	2.16375
CM008483.1	51837860	51837985	126	51837934	10	4.40208	3.25668	2.55813
CM008483.1	52394415	52394590	176	52394472	19	11.8438	5.92123	9.82302
CM008483.1	52481124	52481475	352	52481362	25	18.8696	8.25916	16.7599
CM008483.1	52800650	52800800	151	52800722	8	3.16279	2.7085	1.39966
CM008483.1	52926088	52926906	819	52926531	79	88.9428	23.2719	86.3094
CM008483.1	52990356	52990496	141	52990415	11	5.47957	3.76911	3.60526
CM008483.1	53046081	53048476	2396	53047096	168	249.443	53.6845	245.582
CM008483.1	53068185	53069371	1187	53069205	146	208.354	46.696	204.827
CM008483.1	53069530	53071196	1667	53069982	74	85.4122	23.8245	82.8007
CM008483.1	53113727	53116935	3209	53115016	194	272.45	49.0925	268.394
CM008483.1	53117060	53117203	144	53117188	8	3.40195	2.85894	1.5974
CM008483.1	53131709	53133355	1647	53132782	90	110.838	28.9071	108.048
CM008483.1	53166208	53166920	713	53166581	33	27.9239	10.7142	25.7356
CM008483.1	53200627	53200841	215	53200743	25	17.8184	7.6976	15.7198
CM008483.1	53225456	53225821	366	53225660	14	8.00678	4.7649	6.05086
CM008483.1	53238955	53239283	329	53238997	14	8.00678	4.7649	6.05086
CM008483.1	53239488	53239757	270	53239692	10	4.79744	3.49426	2.92794
CM008483.1	53240916	53242061	1146	53241527	146	201.968	43.521	198.498
CM008483.1	53256057	53256701	645	53256390	67	74.735	21.6009	72.1975
CM008483.1	53256911	53258527	1617	53257699	147	210.192	47.0137	206.651
CM008483.1	53270166	53271433	1268	53270625	33	28.0863	10.8004	25.8888
CM008483.1	53330145	53331004	860	53330366	19	12.6316	6.3532	10.5981
CM008483.1	53344369	53344727	359	53344424	23	15.7544	7.10548	13.6801
CM008483.1	53399529	53401302	1774	53401102	102	121.134	28.0281	118.273
CM008483.1	53401437	53401833	397	53401595	37	33.0094	12.0711	30.771
CM008483.1	53440644	53440820	177	53440734	19	12.6316	6.3532	10.5981
CM008483.1	53525765	53525891	127	53525793	9	4.07987	3.1766	2.23926
CM008483.1	53608559	53609464	906	53609025	28	22.2181	9.21214	20.0741
CM008483.1	53663804	53663948	145	53663900	10	4.79744	3.49426	2.92794
CM008483.1	53668087	53668241	155	53668201	15	8.26997	4.73698	6.31276
CM008483.1	53679495	53679914	420	53679781	25	18.8696	8.25916	16.7599
CM008483.1	53692516	53692662	147	53692619	11	5.55147	3.81192	3.65644
CM008483.1	53741916	53742035	120	53742004	10	4.79744	3.49426	2.92794
CM008483.1	53743756	53745533	1778	53745084	21	14.6364	6.98852	12.5758
CM008483.1	53745658	53746228	571	53746074	83	99.5509	26.6834	96.8407
CM008483.1	53746638	53747245	608	53747122	27	21.0866	8.89448	18.9537
CM008483.1	53747444	53748556	1113	53747638	37	33.0094	12.0711	30.771
CM008483.1	53748692	53749027	336	53748820	21	14.6364	6.98852	12.5758
CM008483.1	53805889	53806038	150	53805948	14	8.00678	4.7649	6.05086
CM008483.1	53806167	53806627	461	53806339	31	25.6987	10.1651	23.5222
CM008483.1	53921582	53921760	179	53921680	17	10.7108	5.71788	8.70595
CM008483.1	53938051	53938304	254	53938132	13	7.0393	4.37817	5.1187
CM008483.1	53948660	53949181	522	53948789	23	16.7178	7.62384	14.6318
CM008483.1	54017096	54018065	970	54017338	118	158.159	37.8015	155.021
CM008483.1	54027873	54028047	175	54027959	12	6.33923	4.12958	4.42214
CM008483.1	54065914	54067706	1793	54066879	78	91.6417	25.0951	88.9871
CM008483.1	54083166	54083300	135	54083243	25	17.8184	7.6976	15.7198
CM008483.1	54084490	54085612	1123	54085043	76	88.5157	24.4598	85.8828
CM008483.1	54086381	54086524	144	54086423	11	5.55147	3.81192	3.65644
CM008483.1	54090135	54090759	625	54090207	20	13.624	6.67086	11.577
CM008483.1	54098242	54103848	5607	54102377	125	170.464	40.0252	167.233
CM008483.1	54173215	54173493	279	54173373	13	7.0393	4.37817	5.1187
CM008483.1	54173746	54174112	367	54173866	11	5.36374	3.7004	3.48971
CM008483.1	54194896	54195351	456	54195170	58	61.4688	18.7419	59.0228
CM008483.1	54195492	54196515	1024	54195679	136	190.137	43.5194	186.754
CM008483.1	54210108	54211848	1741	54211027	73	83.869	23.5068	81.2682
CM008483.1	54212102	54212861	760	54212268	123	166.93	39.3898	163.726
CM008483.1	54259778	54260065	288	54259906	12	6.33923	4.12958	4.42214
CM008483.1	54266677	54269317	2641	54267247	118	158.159	37.8015	155.021
CM008483.1	54280212	54280344	133	54280256	10	4.79744	3.49426	2.92794
CM008483.1	54289687	54289958	272	54289830	16	9.78451	5.40022	7.79507
CM008483.1	54290084	54290473	390	54290214	18	11.6602	6.03554	9.64069
CM008483.1	54306106	54306452	347	54306205	11	5.55147	3.81192	3.65644
CM008483.1	54319040	54319291	252	54319228	10	4.79744	3.49426	2.92794
CM008483.1	54321384	54321505	122	54321431	10	4.79744	3.49426	2.92794
CM008483.1	54321977	54323258	1282	54322805	26	19.9703	8.57682	17.8486
CM008483.1	54323484	54323759	276	54323718	11	5.55147	3.81192	3.65644
CM008483.1	54323966	54327966	4001	54326337	100	127.362	32.0837	124.454
CM008483.1	54329062	54329605	544	54329223	64	70.2524	20.6479	67.7456
CM008483.1	54338775	54339607	833	54339127	42	39.4147	13.6594	37.1261
CM008483.1	54351943	54354164	2222	54352628	173	258.961	55.2728	255.019
CM008483.1	54387787	54388047	261	54387930	16	9.78451	5.40022	7.79507
CM008483.1	54438875	54440457	1583	54440067	32	26.886	10.4828	24.6991
CM008483.1	54457403	54457573	171	54457539	12	6.33923	4.12958	4.42214
CM008483.1	54457694	54457840	147	54457704	10	4.79744	3.49426	2.92794
CM008483.1	54458150	54459481	1332	54459225	57	60.0297	18.4243	57.5937
CM008483.1	54459743	54461036	1294	54460062	88	107.589	28.2717	104.822
CM008483.1	54485040	54485287	248	54485192	18	11.6602	6.03554	9.64069
CM008483.1	54485598	54485950	353	54485713	17	10.7108	5.71788	8.70595
CM008483.1	54495293	54496761	1469	54496029	68	76.242	21.9185	73.6937
CM008483.1	54513072	54513212	141	54513106	9	4.07987	3.1766	2.23926
CM008483.1	54583691	54585078	1388	54584210	41	38.1127	13.3417	35.8341
CM008483.1	54594706	54595161	456	54594976	103	132.405	33.0366	129.459
CM008483.1	54595347	54595745	399	54595478	17	10.7108	5.71788	8.70595
CM008483.1	54606564	54607273	710	54607109	154	223.141	49.2373	219.495
CM008483.1	54607774	54610149	2376	54608730	113	149.478	36.2132	146.406
CM008483.1	54612581	54612777	197	54612681	11	5.55147	3.81192	3.65644
CM008483.1	54627849	54628197	349	54628098	15	8.8827	5.08256	6.90947
CM008483.1	54631594	54631718	125	54631600	8	3.40195	2.85894	1.5974
CM008483.1	54632729	54632894	166	54632803	12	6.33923	4.12958	4.42214
CM008483.1	54633085	54633583	499	54633337	17	10.7108	5.71788	8.70595
CM008483.1	54637196	54637334	139	54637329	10	4.79744	3.49426	2.92794
CM008483.1	54637544	54637678	135	54637623	11	5.55147	3.81192	3.65644
CM008483.1	54687162	54687773	612	54687628	136	190.137	43.5194	186.754
CM008483.1	54687915	54689293	1379	54688452	90	110.838	28.9071	108.048
CM008483.1	54721877	54724963	3087	54723443	197	305.481	62.8967	301.129
CM008483.1	54743759	54745220	1462	54744305	146	208.354	46.696	204.827
CM008483.1	54765302	54767418	2117	54766326	34	29.2991	11.1181	27.0912
CM008483.1	54767600	54768065	466	54767917	22	15.6679	7.30618	13.5943
CM008483.1	54779155	54781538	2384	54780607	217	345.22	69.2499	340.499
CM008483.1	54807550	54808296	747	54808153	35	30.5241	11.4358	28.306
CM008483.1	54808628	54809408	781	54809067	24	17.7852	7.9415	15.6873
CM008483.1	54818983	54821482	2500	54819970	164	241.875	52.4139	238.076
CM008483.1	54845296	54845598	303	54845456	39	35.5397	12.7064	33.2813
CM008483.1	54846042	54847198	1157	54846441	80	94.7895	25.7305	92.1127
CM008483.1	54867258	54869267	2010	54868598	167	246.129	52.6525	242.298
CM008483.1	54876583	54878000	1418	54877124	66	73.2343	21.2832	70.7071
CM008483.1	54880374	54881721	1348	54881183	93	115.748	29.86	112.923
CM008483.1	54882253	54882442	190	54882348	12	5.85722	3.8488	3.9602
CM008483.1	54887592	54887804	213	54887711	12	6.33923	4.12958	4.42214
CM008483.1	54888182	54888361	180	54888310	11	5.55147	3.81192	3.65644
CM008483.1	54888726	54888885	160	54888781	14	8.00678	4.7649	6.05086
CM008483.1	54899039	54900461	1423	54899647	90	110.838	28.9071	108.048
CM008483.1	54903026	54903163	138	54903086	11	5.55147	3.81192	3.65644
CM008483.1	54903623	54906457	2835	54904625	124	168.695	39.7075	165.478
CM008483.1	54906626	54906752	127	54906717	11	5.55147	3.81192	3.65644
CM008483.1	54913841	54915751	1911	54914378	123	166.93	39.3898	163.726
CM008483.1	54939637	54940106	470	54939820	19	11.6631	5.82386	9.64363
CM008483.1	54941865	54943893	2029	54942327	77	86.7334	23.0928	84.1207
CM008483.1	54944172	54944415	244	54944280	18	11.6602	6.03554	9.64069
CM008483.1	54947204	54947340	137	54947322	10	4.79744	3.49426	2.92794
CM008483.1	54947711	54948970	1260	54948795	135	188.332	43.2018	184.963
CM008483.1	54949374	54950940	1567	54949636	135	188.332	43.2018	184.963
CM008483.1	54969495	54971577	2083	54970484	104	134.094	33.3543	131.136
CM008483.1	54982686	54984331	1646	54984142	150	215.725	47.9667	212.138
CM008483.1	54984481	54988092	3612	54985074	164	237.194	50.0751	233.439
CM008483.1	54988417	54988560	144	54988427	10	3.95548	2.99329	2.14334
CM008483.1	54995622	54995925	304	54995782	25	18.5018	8.06075	16.4026
CM008483.1	55007314	55008084	771	55007933	121	163.411	38.7545	160.234
CM008483.1	55008252	55010450	2199	55009016	86	104.359	27.6364	101.614
CM008483.1	55034965	55035109	145	55035057	11	5.11285	3.55274	3.24033
CM008483.1	55036762	55038685	1924	55037670	105	135.787	33.672	132.817
CM008483.1	55060514	55061214	701	55060754	47	46.0695	15.2477	43.7316
CM008483.1	55069290	55069431	142	55069348	14	8.00678	4.7649	6.05086
CM008483.1	55093271	55095799	2529	55095559	103	132.405	33.0366	129.459
CM008483.1	55095944	55096286	343	55096035	20	11.8407	5.71446	9.82063
CM008483.1	55141851	55142141	291	55142000	96	107.373	24.4204	104.616
CM008483.1	55142383	55143915	1533	55142814	139	195.57	44.4724	192.144
CM008483.1	55175448	55177143	1696	55176432	133	184.732	42.5664	181.391
CM008483.1	55203898	55204176	279	55204039	26	19.9703	8.57682	17.8486
CM008483.1	55208513	55210110	1598	55208926	51	51.5556	16.5183	49.1785
CM008483.1	55210932	55212099	1168	55211419	63	68.7712	20.3302	66.2746
CM008483.1	55222230	55222449	220	55222375	12	6.33923	4.12958	4.42214
CM008483.1	55226414	55228280	1867	55228092	73	83.869	23.5068	81.2682
CM008483.1	55228463	55229229	767	55228755	91	112.47	29.2247	109.668
CM008483.1	55230917	55231953	1037	55231651	140	197.387	44.7901	193.947
CM008483.1	55239671	55243068	3398	55240141	71	80.8001	22.8715	78.2205
CM008483.1	55254095	55254739	645	55254361	72	82.3316	23.1892	79.7414
CM008483.1	55267020	55267362	343	55267312	10	4.79744	3.49426	2.92794
CM008483.1	55272094	55272271	178	55272154	19	12.6316	6.3532	10.5981
CM008483.1	55272462	55272601	140	55272574	11	5.13643	3.56655	3.26385
CM008483.1	55278007	55279515	1509	55278746	108	140.892	34.6249	137.883
CM008483.1	55280183	55281666	1484	55280634	203	317.315	64.8026	312.857
CM008483.1	55294508	55295422	915	55295072	40	36.821	13.0241	34.5523
CM008483.1	55296616	55296792	177	55296745	10	4.79744	3.49426	2.92794
CM008483.1	55297232	55297402	171	55297338	9	4.07987	3.1766	2.23926
CM008483.1	55309827	55312079	2253	55310326	64	70.2524	20.6479	67.7456
CM008483.1	55312340	55312808	469	55312489	60	64.3687	19.3773	61.9023
CM008483.1	55314539	55315422	884	55315147	61	65.8293	19.6949	63.3529
CM008483.1	55328371	55329948	1578	55329047	72	82.3316	23.1892	79.7414
CM008483.1	55338878	55339125	248	55338999	16	7.72225	4.27986	5.78209
CM008483.1	55339286	55339470	185	55339375	17	10.7108	5.71788	8.70595
CM008483.1	55342671	55342815	145	55342727	17	9.75347	5.18894	7.77752
CM008483.1	55342964	55343097	134	55343021	15	8.57424	4.90756	6.61584
CM008483.1	55370008	55371688	1681	55370653	161	236.227	51.4609	232.474
CM008483.1	55389295	55389428	134	55389360	13	5.51395	3.52459	3.63901
CM008483.1	55446430	55446728	299	55446491	11	5.55147	3.81192	3.65644
CM008483.1	55449694	55450150	457	55449961	19	10.9429	5.44235	8.93673
CM008483.1	55450271	55451385	1115	55451014	50	50.1713	16.2007	47.804
CM008483.1	55484189	55489059	4871	55487245	168	249.443	53.6845	245.582
CM008483.1	55496263	55501027	4765	55499211	167	247.547	53.3669	243.701
CM008483.1	55503841	55504307	467	55504068	13	7.15835	4.44724	5.22094
CM008483.1	55515410	55516984	1575	55516075	116	154.675	37.1662	151.564
CM008483.1	55559161	55559337	177	55559242	9	4.07987	3.1766	2.23926
CM008483.1	55559492	55561738	2247	55559856	67	74.735	21.6009	72.1975
CM008483.1	55563123	55563290	168	55563204	11	5.33036	3.68067	3.45636
CM008483.1	55575941	55577262	1322	55576332	86	100.619	25.7573	97.9081
CM008483.1	55620962	55622001	1040	55621644	92	114.107	29.5424	111.293
CM008483.1	55622249	55622962	714	55622569	125	170.464	40.0252	167.233
CM008483.1	55672471	55675577	3107	55674514	146	187.979	37.0082	184.622
CM008483.1	55685440	55686967	1528	55686365	153	221.283	48.9196	217.651
CM008483.1	55706008	55706560	553	55706289	19	12.6316	6.3532	10.5981
CM008483.1	55710961	55711130	170	55711051	12	6.33923	4.12958	4.42214
CM008483.1	55753829	55755706	1878	55754859	151	217.574	48.2843	213.973
CM008483.1	55755974	55758042	2069	55756752	178	268.54	56.8611	264.516
CM008483.1	55812902	55813133	232	55812991	28	22.2181	9.21214	20.0741
CM008483.1	55828232	55828390	159	55828350	15	5.93297	3.50377	4.03575
CM008483.1	55828544	55829003	460	55828625	15	8.57424	4.90756	6.61584
CM008483.1	55829576	55829702	127	55829607	12	6.33923	4.12958	4.42214
CM008483.1	55829833	55832353	2521	55831109	75	86.9611	24.1422	84.339
CM008483.1	55838609	55838974	366	55838739	13	7.15835	4.44724	5.22094
CM008483.1	55851210	55852229	1020	55851948	63	68.7712	20.3302	66.2746
CM008483.1	55877726	55877947	222	55877811	21	14.6364	6.98852	12.5758
CM008483.1	55986504	55987123	620	55986778	155	220.58	47.3437	216.962
CM008483.1	56002782	56003836	1055	56003689	90	110.838	28.9071	108.048
CM008483.1	56003971	56004104	134	56004064	11	5.55147	3.81192	3.65644
CM008483.1	56045371	56045839	469	56045744	12	6.33923	4.12958	4.42214
CM008483.1	56065686	56065813	128	56065785	9	3.72759	2.96062	1.91816
CM008483.1	56086390	56088813	2424	56086914	130	179.357	41.6135	176.057
CM008483.1	56102038	56102611	574	56102492	12	6.33923	4.12958	4.42214
CM008483.1	56102775	56103037	263	56102923	31	24.3835	9.47397	22.2272
CM008483.1	56248154	56248699	546	56248271	14	8.00678	4.7649	6.05086
CM008483.1	56257758	56257908	151	56257807	15	8.8827	5.08256	6.90947
CM008483.1	56258074	56258384	311	56258224	15	8.8827	5.08256	6.90947
CM008483.1	56309139	56310801	1663	56310148	73	83.869	23.5068	81.2682
CM008483.1	56311213	56311635	423	56311357	40	36.821	13.0241	34.5523
CM008483.1	56429276	56429945	670	56429720	24	17.7852	7.9415	15.6873
CM008483.1	56517402	56517873	472	56517615	32	26.886	10.4828	24.6991
CM008483.1	56534693	56535285	593	56535056	24	17.1276	7.58713	15.0409
CM008483.1	56560559	56560714	156	56560659	12	6.33923	4.12958	4.42214
CM008483.1	56653680	56653905	226	56653799	14	6.22334	3.77634	4.32436
CM008483.1	56655673	56658454	2782	56657420	83	99.5509	26.6834	96.8407
CM008483.1	56987150	56987267	118	56987191	8	3.40195	2.85894	1.5974
CM008483.1	57358725	57359105	381	57359014	13	7.15835	4.44724	5.22094
CM008483.1	57539065	57539219	155	57539160	17	9.85015	5.24148	7.86068
CM008483.1	57607861	57609207	1347	57609061	32	25.5268	9.77003	23.3597
CM008483.1	57634903	57635190	288	57635046	12	6.23752	4.06987	4.33852
CM008483.1	57669368	57669859	492	57669576	30	24.5246	9.84746	22.3588
CM008483.1	57740049	57740169	121	57740081	12	4.83355	3.27283	2.96343
CM008483.1	57740341	57740844	504	57740709	16	6.14663	3.49526	4.24824
CM008483.1	57741347	57741720	374	57741426	15	8.26997	4.73698	6.31276
CM008483.1	57746330	57746484	155	57746413	13	7.15835	4.44724	5.22094
CM008483.1	57747077	57748819	1743	57748652	148	212.034	47.3313	208.477
CM008483.1	57748950	57749750	801	57749323	81	96.3714	26.0481	93.6834
CM008483.1	57802594	57802711	118	57802658	10	4.79744	3.49426	2.92794
CM008483.1	57803687	57805863	2177	57804340	141	199.207	45.1077	195.753
CM008483.1	57831803	57831924	122	57831822	9	4.07987	3.1766	2.23926
CM008483.1	57845972	57846266	295	57846164	15	8.8827	5.08256	6.90947
CM008483.1	57871223	57871350	128	57871278	10	4.79744	3.49426	2.92794
CM008483.1	57915972	57918125	2154	57917525	87	105.971	27.9541	103.216
CM008483.1	57986408	57986982	575	57986707	39	35.5397	12.7064	33.2813
CM008483.1	57987242	57987586	345	57987361	29	23.3643	9.5298	21.2093
CM008483.1	58016318	58016507	190	58016387	11	4.30318	3.08785	2.46138
CM008483.1	58267133	58267402	270	58267179	29	5.55051	2.44022	3.65644
CM008483.1	58446523	58446732	210	58446638	13	6.63285	4.14486	4.71391
CM008483.1	58514644	58515235	592	58514803	125	170.464	40.0252	167.233
CM008483.1	58725611	58725900	290	58725740	16	9.78451	5.40022	7.79507
CM008483.1	58726158	58726509	352	58726236	19	12.6316	6.3532	10.5981
CM008483.1	58743111	58743474	364	58743309	70	79.2746	22.5539	76.7055
CM008483.1	58780669	58780806	138	58780727	10	4.40208	3.25668	2.55813
CM008483.1	58883071	58883762	692	58883458	169	251.342	54.0022	247.464
CM008483.1	58992693	58992963	271	58992796	16	9.78451	5.40022	7.79507
CM008483.1	58994031	58998410	4380	58994919	153	221.283	48.9196	217.651
CM008483.1	59057516	59057930	415	59057801	16	9.78451	5.40022	7.79507
CM008483.1	59161884	59163964	2081	59162698	130	179.357	41.6135	176.057
CM008483.1	59164299	59164443	145	59164409	8	3.40195	2.85894	1.5974
CM008483.1	59177084	59179390	2307	59178315	205	321.277	65.438	316.783
CM008483.1	59269924	59271945	2022	59270994	232	375.55	74.0148	370.521
CM008483.1	59302890	59306596	3707	59305876	191	293.727	60.9907	289.479
CM008483.1	59416432	59416597	166	59416473	11	5.55147	3.81192	3.65644
CM008483.1	59425613	59425779	167	59425696	13	7.15835	4.44724	5.22094
CM008483.1	59426080	59426223	144	59426122	12	6.33923	4.12958	4.42214
CM008483.1	59426999	59427490	492	59427344	22	15.6679	7.30618	13.5943
CM008483.1	59427610	59431506	3897	59430102	198	307.448	63.2143	303.079
CM008483.1	59543606	59545783	2178	59544079	146	208.354	46.696	204.827
CM008483.1	59548081	59548230	150	59548179	9	4.07987	3.1766	2.23926
CM008483.1	59810490	59810862	373	59810646	20	12.7924	6.21729	10.7574
CM008483.1	59866544	59866794	251	59866676	22	11.9367	5.38729	9.91547
CM008483.1	60066830	60066986	157	60066877	9	4.07987	3.1766	2.23926
CM008483.1	60107813	60110410	2598	60108440	105	113.056	23.2125	110.254
CM008483.1	60211556	60212215	660	60211795	50	50.1713	16.2007	47.804
CM008483.1	60212410	60214231	1822	60213035	50	50.1713	16.2007	47.804
CM008483.1	60257674	60257872	199	60257790	15	7.57188	4.35388	5.63227
CM008483.1	60259990	60260226	237	60260105	12	5.31043	3.53752	3.43654
CM008483.1	60280660	60281530	871	60281246	15	8.26997	4.73698	6.31276
CM008483.1	60281935	60282297	363	60282100	13	7.15835	4.44724	5.22094
CM008483.1	60305499	60305635	137	60305607	12	6.33923	4.12958	4.42214
CM008483.1	60314770	60318340	3571	60315501	161	236.227	51.4609	232.474
CM008483.1	60318769	60319314	546	60319235	12	6.33923	4.12958	4.42214
CM008483.1	60339184	60339402	219	60339303	51	51.5556	16.5183	49.1785
CM008483.1	60358006	60359877	1872	60359214	231	373.515	73.6971	368.506
CM008483.1	60368461	60368580	120	60368480	9	4.07987	3.1766	2.23926
CM008483.1	60371269	60371388	120	60371298	13	7.15835	4.44724	5.22094
CM008483.1	60492555	60492724	170	60492626	15	8.30299	4.7554	6.34575
CM008483.1	60515823	60515965	143	60515834	8	3.40195	2.85894	1.5974
CM008483.1	60532121	60532405	285	60532225	19	11.8438	5.92123	9.82302
CM008483.1	60537748	60539596	1849	60538380	109	142.601	34.9426	139.58
CM008483.1	60544886	60545223	338	60544988	10	4.79744	3.49426	2.92794
CM008483.1	60718997	60719126	130	60719098	11	5.11285	3.55274	3.24033
CM008483.1	60909189	60909306	118	60909260	9	3.33076	2.72117	1.56381
CM008483.1	60945126	60945246	121	60945154	12	4.83355	3.27283	2.96343
CM008483.1	61078941	61079439	499	61079105	18	11.6602	6.03554	9.64069
CM008483.1	61091997	61092379	383	61092062	14	7.87791	4.69089	5.93764
CM008483.1	61109395	61109518	124	61109484	18	8.65353	4.45037	6.6949
CM008483.1	61123371	61123631	261	61123487	11	4.61625	3.26541	2.77024
CM008483.1	61123756	61123931	176	61123760	9	3.33076	2.72117	1.56381
CM008483.1	61124056	61125240	1185	61124852	83	84.7089	19.6753	82.1076
CM008483.1	61252087	61252370	284	61252149	10	4.40208	3.25668	2.55813
CM008483.1	61266345	61266605	261	61266524	31	22.8715	8.70775	20.7267
CM008483.1	61267278	61267620	343	61267495	14	8.00678	4.7649	6.05086
CM008483.1	61274930	61275081	152	61275030	12	5.85722	3.8488	3.9602
CM008483.1	61288834	61289095	262	61288927	12	5.31043	3.53752	3.43654
CM008483.1	61364148	61364272	125	61364184	11	5.55147	3.81192	3.65644
CM008483.1	61525066	61525213	148	61525105	10	4.79744	3.49426	2.92794
CM008483.1	61525644	61525903	260	61525852	9	4.07987	3.1766	2.23926
CM008483.1	61526049	61529328	3280	61527750	193	297.636	61.626	293.353
CM008483.1	61622935	61623194	260	61623068	20	13.624	6.67086	11.577
CM008483.1	61839728	61839869	142	61839799	10	4.78293	3.48547	2.92794
CM008483.1	61847116	61847586	471	61847489	21	13.7609	6.51335	11.7122
CM008483.1	62029280	62029541	262	62029404	10	4.79744	3.49426	2.92794
CM008483.1	62214853	62214978	126	62214903	8	3.40195	2.85894	1.5974
CM008483.1	62384423	62384559	137	62384445	9	4.07987	3.1766	2.23926
CM008483.1	62384686	62385125	440	62384809	11	5.55147	3.81192	3.65644
CM008483.1	62564979	62565503	525	62565069	15	8.86029	5.06978	6.90129
CM008483.1	62592249	62592367	119	62592266	9	3.32745	2.71919	1.56232
CM008483.1	62592748	62595098	2351	62594252	114	151.206	36.5309	148.122
CM008483.1	62601945	62605669	3725	62602156	171	255.146	54.6375	251.236
CM008483.1	62615528	62616016	489	62615895	63	68.7712	20.3302	66.2746
CM008483.1	62812223	62812344	122	62812309	9	3.84925	3.03485	2.03888
CM008483.1	63020627	63020751	125	63020666	9	4.07987	3.1766	2.23926
CM008483.1	63165895	63166020	126	63166016	13	5.51395	3.52459	3.63901
CM008483.1	63235965	63236091	127	63235980	9	3.33076	2.72117	1.56381
CM008483.1	63455358	63455509	152	63455439	11	5.55147	3.81192	3.65644
CM008483.1	63457217	63457539	323	63457486	12	6.33923	4.12958	4.42214
CM008483.1	63490816	63491238	423	63490905	14	7.62633	4.54748	5.6867
CM008483.1	63567077	63567353	277	63567280	15	8.76321	5.01452	6.80443
CM008483.1	63721199	63721486	288	63721363	18	11.6602	6.03554	9.64069
CM008483.1	63781832	63783097	1266	63782328	176	264.701	56.2258	260.71
CM008483.1	63789179	63789344	166	63789267	11	5.55147	3.81192	3.65644
CM008483.1	63797584	63797764	181	63797672	18	11.6602	6.03554	9.64069
CM008483.1	63804570	63804778	209	63804673	14	6.79014	4.08176	4.87035
CM008483.1	63830879	63836114	5236	63832313	148	212.034	47.3313	208.477
CM008483.1	63836261	63837310	1050	63836505	17	10.7108	5.71788	8.70595
CM008483.1	63852896	63853085	190	63852911	9	4.07987	3.1766	2.23926
CM008483.1	63853238	63853373	136	63853276	9	4.07987	3.1766	2.23926
CM008483.1	63889449	63889627	179	63889537	11	5.55147	3.81192	3.65644
CM008483.1	63903227	63903370	144	63903344	9	4.07987	3.1766	2.23926
CM008483.1	63937709	63938325	617	63938071	17	9.2112	4.89811	7.23625
CM008483.1	63969359	63970132	774	63969636	16	9.78451	5.40022	7.79507
CM008483.1	63971313	63971658	346	63971550	9	4.07987	3.1766	2.23926
CM008483.1	63971924	63972341	418	63972174	15	8.8827	5.08256	6.90947
CM008483.1	64008849	64009241	393	64008960	21	13.7609	6.51335	11.7122
CM008483.1	64009409	64009527	119	64009514	8	3.40195	2.85894	1.5974
CM008483.1	64017333	64017566	234	64017439	11	3.46703	2.62782	1.66196
CM008483.1	64032137	64032375	239	64032225	11	4.61209	3.26303	2.76719
CM008483.1	64073543	64075974	2432	64073890	68	73.2964	20.4282	70.7687
CM008483.1	64076749	64077365	617	64077067	23	16.7178	7.62384	14.6318
CM008483.1	64096127	64096273	147	64096161	15	7.57188	4.35388	5.63227
CM008483.1	64096460	64098203	1744	64097487	102	126.275	30.4943	123.377
CM008483.1	64114687	64115323	637	64115175	26	19.9703	8.57682	17.8486
CM008483.1	64123244	64123608	365	64123352	16	9.78451	5.40022	7.79507
CM008483.1	64123729	64124291	563	64124021	20	13.624	6.67086	11.577
CM008483.1	64174944	64175145	202	64175042	17	10.7108	5.71788	8.70595
CM008483.1	64177037	64177915	879	64177147	20	13.624	6.67086	11.577
CM008483.1	64178069	64178396	328	64178192	14	8.00678	4.7649	6.05086
CM008483.1	64179383	64179571	189	64179445	9	4.07987	3.1766	2.23926
CM008483.1	64221874	64222601	728	64222095	13	5.05307	3.27922	3.18229
CM008483.1	64223251	64223382	132	64223265	12	6.33923	4.12958	4.42214
CM008483.1	64248999	64249185	187	64249148	10	4.79744	3.49426	2.92794
CM008483.1	64259368	64259556	189	64259461	17	10.7108	5.71788	8.70595
CM008483.1	64280172	64280584	413	64280455	34	29.2991	11.1181	27.0912
CM008483.1	64318318	64318704	387	64318641	17	9.2112	4.89811	7.23625
CM008483.1	64390570	64391182	613	64390852	24	14.6024	6.29391	12.553
CM008483.1	64460534	64461106	573	64460904	62	67.2969	20.0126	64.8103
CM008483.1	64461225	64463120	1896	64462363	106	132.863	31.6786	129.917
CM008483.1	64488562	64488693	132	64488627	12	6.33923	4.12958	4.42214
CM008483.1	64575377	64576052	676	64575804	13	7.15835	4.44724	5.22094
CM008483.1	64576644	64576926	283	64576752	12	6.33923	4.12958	4.42214
CM008483.1	64577603	64577953	351	64577676	13	7.15835	4.44724	5.22094
CM008483.1	64578181	64578846	666	64578607	30	24.5246	9.84746	22.3588
CM008483.1	64628186	64628332	147	64628296	9	4.07987	3.1766	2.23926
CM008483.1	64667641	64668260	620	64667970	35	27.3167	9.79622	25.1292
CM008483.1	64678525	64678727	203	64678614	25	17.8184	7.6976	15.7198
CM008483.1	64692642	64692829	188	64692734	36	29.6591	10.6661	27.4508
CM008483.1	64709536	64710016	481	64709794	93	115.748	29.86	112.923
CM008483.1	64710389	64711860	1472	64710813	84	101.148	27.0011	98.427
CM008483.1	64721456	64721601	146	64721557	10	3.95548	2.99329	2.14334
CM008483.1	64751959	64752360	402	64752055	16	9.78451	5.40022	7.79507
CM008483.1	64756002	64756131	130	64756081	14	8.00678	4.7649	6.05086
CM008483.1	64756256	64758861	2606	64757254	188	287.88	60.0377	283.684
CM008483.1	64882207	64884305	2099	64882952	143	202.857	45.743	199.374
CM008483.1	64929411	64931842	2432	64929970	206	323.26	65.7556	318.748
CM008483.1	64970835	64971371	537	64971052	22	15.6679	7.30618	13.5943
CM008483.1	65002909	65004047	1139	65003373	116	154.675	37.1662	151.564
CM008483.1	65108402	65109264	863	65108649	39	35.5397	12.7064	33.2813
CM008483.1	65240749	65242486	1738	65241872	41	38.1127	13.3417	35.8341
CM008483.1	65262687	65263047	361	65262791	20	13.624	6.67086	11.577
CM008483.1	65391902	65392328	427	65392184	18	11.6602	6.03554	9.64069
CM008483.1	65392637	65392835	199	65392730	10	4.79744	3.49426	2.92794
CM008483.1	65393192	65396155	2964	65395230	148	212.034	47.3313	208.477
CM008483.1	65398981	65402265	3285	65400192	202	315.337	64.485	310.897
CM008483.1	65473933	65476842	2910	65475860	104	134.094	33.3543	131.136
CM008483.1	65477047	65477292	246	65477233	11	5.55147	3.81192	3.65644
CM008483.1	65483930	65484049	120	65484032	9	4.07987	3.1766	2.23926
CM008483.1	65658946	65661276	2331	65660274	110	144.314	35.2603	141.281
CM008483.1	65723922	65724849	928	65724740	34	29.2991	11.1181	27.0912
CM008483.1	65725012	65725592	581	65725084	17	10.7108	5.71788	8.70595
CM008483.1	65725917	65726214	298	65725983	16	9.78451	5.40022	7.79507
CM008483.1	65843253	65843701	449	65843333	16	9.78451	5.40022	7.79507
CM008483.1	66050373	66050611	239	66050606	10	4.79744	3.49426	2.92794
CM008483.1	66056858	66057041	184	66057025	11	5.11285	3.55274	3.24033
CM008483.1	66057941	66060140	2200	66059486	235	381.667	74.9678	376.579
CM008483.1	66090902	66091178	277	66091109	10	4.40208	3.25668	2.55813
CM008483.1	66129215	66129721	507	66129515	18	11.6602	6.03554	9.64069
CM008483.1	66178059	66178315	257	66178228	13	7.15835	4.44724	5.22094
CM008483.1	66196954	66197161	208	66197058	26	19.9703	8.57682	17.8486
CM008483.1	66197329	66200112	2784	66197506	157	228.733	50.1903	225.041
CM008483.1	66298182	66298479	298	66298198	10	4.79744	3.49426	2.92794
CM008483.1	66360758	66360967	210	66360853	16	9.78451	5.40022	7.79507
CM008483.1	66361103	66361430	328	66361249	10	4.79744	3.49426	2.92794
CM008483.1	66396815	66396964	150	66396910	10	4.79744	3.49426	2.92794
CM008483.1	66422463	66424198	1736	66422984	47	46.0695	15.2477	43.7316
CM008483.1	66470946	66471606	661	66471219	43	40.7266	13.977	38.4281
CM008483.1	66523003	66523239	237	66523152	13	6.63285	4.14486	4.71391
CM008483.1	66523423	66523568	146	66523516	9	4.07987	3.1766	2.23926
CM008483.1	66523919	66526091	2173	66524890	154	223.141	49.2373	219.495
CM008483.1	66538047	66539820	1774	66538501	145	206.519	46.3784	203.007
CM008483.1	66556007	66556143	137	66556021	10	4.79744	3.49426	2.92794
CM008483.1	66563671	66563981	311	66563821	13	7.15835	4.44724	5.22094
CM008483.1	66574409	66575037	629	66574740	17	10.7108	5.71788	8.70595
CM008483.1	66575557	66575678	122	66575620	10	4.79744	3.49426	2.92794
CM008483.1	66585552	66586239	688	66586094	85	102.751	27.3188	100.018
CM008483.1	66586395	66589618	3224	66586559	133	184.732	42.5664	181.391
CM008483.1	66590569	66590704	136	66590640	8	3.40195	2.85894	1.5974
CM008483.1	66600946	66603338	2393	66602086	94	117.394	30.1777	114.557
CM008483.1	66607954	66608076	123	66608039	10	4.79744	3.49426	2.92794
CM008483.1	66631811	66631996	186	66631906	18	11.6602	6.03554	9.64069
CM008483.1	66669089	66669254	166	66669186	13	5.05307	3.27922	3.18229
CM008483.1	66678727	66679143	417	66679022	25	18.8696	8.25916	16.7599
CM008483.1	66865417	66866475	1059	66866424	17	10.7108	5.71788	8.70595
CM008483.1	67072724	67073894	1171	67073249	74	85.4122	23.8245	82.8007
CM008483.1	67076553	67076805	253	67076625	22	15.6679	7.30618	13.5943
CM008483.1	67452078	67452555	478	67452452	19	12.6316	6.3532	10.5981
CM008483.1	67511164	67511838	675	67511759	14	7.4377	4.44092	5.4989
CM008483.1	67690311	67690431	121	67690372	10	4.79744	3.49426	2.92794
CM008483.1	67723606	67723761	156	67723701	12	6.024	3.94531	4.12662
CM008483.1	67779288	67779425	138	67779320	13	7.15835	4.44724	5.22094
CM008483.1	67786826	67786997	172	67786910	9	3.72759	2.96062	1.91816
CM008483.1	67796307	67796501	195	67796393	14	8.00678	4.7649	6.05086
CM008483.1	67809786	67809934	149	67809851	12	6.33923	4.12958	4.42214
CM008483.1	67810075	67810252	178	67810146	15	8.8827	5.08256	6.90947
CM008483.1	67810806	67811492	687	67811330	51	51.4757	16.4768	49.1072
CM008483.1	67811680	67811803	124	67811760	10	4.72011	3.44749	2.87357
CM008483.1	67954498	67954628	131	67954572	11	5.55147	3.81192	3.65644
CM008483.1	68050743	68054831	4089	68054574	140	197.387	44.7901	193.947
CM008483.1	68055084	68055808	725	68055376	71	80.8001	22.8715	78.2205
CM008483.1	68059288	68059417	130	68059329	10	4.79744	3.49426	2.92794
CM008483.1	68214220	68215697	1478	68215171	183	278.181	58.4494	274.073
CM008483.1	68229059	68231202	2144	68230631	113	149.478	36.2132	146.406
CM008483.1	68275457	68275989	533	68275861	21	14.6364	6.98852	12.5758
CM008483.1	68294098	68294405	308	68294347	12	6.33923	4.12958	4.42214
CM008483.1	68305099	68305290	192	68305208	17	10.7108	5.71788	8.70595
CM008483.1	68305658	68309052	3395	68308203	93	99.0822	22.0176	96.3822
CM008483.1	68312371	68312624	254	68312415	9	4.07987	3.1766	2.23926
CM008483.1	68313100	68313596	497	68313329	11	5.55147	3.81192	3.65644
CM008483.1	68321815	68321950	136	68321858	10	4.79744	3.49426	2.92794
CM008483.1	68322242	68323332	1091	68322835	58	42.2176	10.2513	39.9091
CM008483.1	68406421	68407086	666	68406772	47	46.0695	15.2477	43.7316
CM008483.1	68421956	68422932	977	68422562	68	76.242	21.9185	73.6937
CM008483.1	68428536	68428663	128	68428594	13	6.63285	4.14486	4.71391
CM008483.1	68452512	68452719	208	68452632	20	10.2553	4.91883	8.26376
CM008483.1	68465049	68465860	812	68465423	97	122.358	31.1307	119.486
CM008483.1	68475725	68478734	3010	68477188	165	213.966	38.8822	210.394
CM008483.1	68479292	68479441	150	68479334	13	7.15835	4.44724	5.22094
CM008483.1	68544246	68544391	146	68544327	11	5.55147	3.81192	3.65644
CM008483.1	68561756	68562707	952	68562283	62	67.2969	20.0126	64.8103
CM008483.1	68578722	68579166	445	68578863	100	127.362	32.0837	124.454
CM008483.1	68582715	68582838	124	68582754	8	3.09253	2.66455	1.33004
CM008483.1	68632778	68636531	3754	68633929	167	247.547	53.3669	243.701
CM008483.1	68636862	68637340	479	68637077	18	11.6602	6.03554	9.64069
CM008483.1	68637494	68638254	761	68637561	11	5.55147	3.81192	3.65644
CM008483.1	68644774	68644909	136	68644823	8	3.40195	2.85894	1.5974
CM008483.1	68694759	68694931	173	68694876	15	8.26997	4.73698	6.31276
CM008483.1	68703367	68703581	215	68703460	10	4.40208	3.25668	2.55813
CM008483.1	68795260	68796640	1381	68795947	80	94.7895	25.7305	92.1127
CM008483.1	68839993	68840831	839	68840644	35	30.5241	11.4358	28.306
CM008483.1	68918167	68918340	174	68918217	12	6.17003	4.03038	4.27153
CM008483.1	68934876	68935021	146	68934927	8	3.09253	2.66455	1.33004
CM008483.1	69032866	69035011	2146	69034641	75	86.9611	24.1422	84.339
CM008483.1	69083431	69087314	3884	69085076	138	193.756	44.1547	190.344
CM008483.1	69209139	69209323	185	69209238	18	10.9162	5.62517	8.91049
CM008483.1	69209452	69210126	675	69209712	48	47.428	15.5653	45.0805
CM008483.1	69225110	69225244	135	69225206	10	4.36717	3.23589	2.5252
CM008483.1	69254841	69256628	1788	69256378	120	161.657	38.4369	158.493
CM008483.1	69256747	69258293	1547	69257091	152	219.427	48.602	215.811
CM008483.1	69275819	69276667	849	69276443	27	21.0866	8.89448	18.9537
CM008483.1	69399211	69403520	4310	69399901	119	159.906	38.1192	156.755
CM008483.1	69413443	69413579	137	69413529	10	4.79744	3.49426	2.92794
CM008483.1	69420549	69421336	788	69420670	18	9.31841	4.78337	7.3431
CM008483.1	69485447	69485865	419	69485745	17	10.7108	5.71788	8.70595
CM008483.1	69538324	69538571	248	69538444	27	13.887	5.42537	11.8383
CM008483.1	69597044	69597236	193	69597088	9	4.07987	3.1766	2.23926
CM008483.1	69629109	69629803	695	69629471	21	14.6364	6.98852	12.5758
CM008483.1	69656770	69656902	133	69656806	11	5.55147	3.81192	3.65644
CM008483.1	69657657	69657901	245	69657772	12	5.85722	3.8488	3.9602
CM008483.1	69658228	69660137	1910	69659421	62	67.2969	20.0126	64.8103
CM008483.1	69660290	69661034	745	69660498	48	47.428	15.5653	45.0805
CM008483.1	69680190	69680851	662	69680583	79	93.2129	25.4128	90.5474
CM008483.1	69680980	69681711	732	69681160	49	48.7954	15.883	46.4379
CM008483.1	69686323	69686463	141	69686383	10	4.40208	3.25668	2.55813
CM008483.1	69689273	69691120	1848	69690181	128	175.789	40.9781	172.517
CM008483.1	69741456	69741604	149	69741567	12	6.33923	4.12958	4.42214
CM008483.1	69744996	69745199	204	69745138	10	4.40208	3.25668	2.55813
CM008483.1	69937931	69938185	255	69937995	13	7.15835	4.44724	5.22094
CM008483.1	70025915	70028722	2808	70026715	94	117.394	30.1777	114.557
CM008483.1	70044230	70044400	171	70044296	14	8.00678	4.7649	6.05086
CM008483.1	70259747	70260174	428	70259926	19	12.117	6.06971	10.0957
CM008483.1	70274550	70274668	119	70274598	10	4.79744	3.49426	2.92794
CM008483.1	70316937	70317276	340	70317166	15	6.95996	4.0281	5.03951
CM008483.1	70327755	70328135	381	70327809	13	7.15835	4.44724	5.22094
CM008483.1	70328806	70329013	208	70328892	11	5.55147	3.81192	3.65644
CM008483.1	70329233	70329466	234	70329356	15	8.8827	5.08256	6.90947
CM008483.1	70455259	70455382	124	70455262	8	3.40195	2.85894	1.5974
CM008483.1	70463145	70465802	2658	70464460	160	234.349	51.1433	230.612
CM008483.1	70508736	70508909	174	70508833	14	8.00678	4.7649	6.05086
CM008483.1	70668579	70671083	2505	70669910	79	82.2842	20.1405	79.7032
CM008483.1	70733649	70734287	639	70734125	99	125.69	31.766	122.794
CM008483.1	70734498	70734670	173	70734551	13	7.15835	4.44724	5.22094
CM008483.1	70734789	70736230	1442	70735392	133	184.732	42.5664	181.391
CM008483.1	70748333	70748497	165	70748447	12	6.33923	4.12958	4.42214
CM008483.1	70817361	70817479	119	70817434	10	4.79744	3.49426	2.92794
CM008483.1	70818084	70818201	118	70818125	9	4.07987	3.1766	2.23926
CM008483.1	70818742	70822486	3745	70820985	209	329.225	66.7086	324.657
CM008483.1	70946339	70946668	330	70946488	11	5.55147	3.81192	3.65644
CM008483.1	70947096	70950158	3063	70948280	152	219.427	48.602	215.811
CM008483.1	71331855	71332344	490	71332307	10	4.79744	3.49426	2.92794
CM008483.1	71354113	71354243	131	71354115	10	4.79744	3.49426	2.92794
CM008483.1	71447352	71447629	278	71447535	12	6.33923	4.12958	4.42214
CM008483.1	71447763	71448925	1163	71447900	52	52.9481	16.836	50.5613
CM008483.1	71449236	71449660	425	71449317	12	6.33923	4.12958	4.42214
CM008483.1	71827746	71827865	120	71827764	9	3.55198	2.85413	1.7467
CM008483.1	72362516	72362867	352	72362770	23	13.6753	6.04215	11.628
CM008483.1	72474546	72474744	199	72474642	11	3.80409	2.81076	1.99392
CM008483.1	72474877	72477877	3001	72477148	232	375.55	74.0148	370.521
CM008483.1	72544649	72544777	129	72544734	10	4.79744	3.49426	2.92794
CM008483.1	72598691	72598878	188	72598781	12	5.85722	3.8488	3.9602
CM008483.1	72752550	72754609	2060	72753548	108	140.892	34.6249	137.883
CM008483.1	72754963	72755174	212	72755024	10	4.79744	3.49426	2.92794
CM008483.1	72933682	72935312	1631	72934355	155	225.002	49.555	221.341
CM008483.1	73001377	73001507	131	73001447	11	5.11285	3.55274	3.24033
CM008483.1	73106976	73107096	121	73106989	9	3.33076	2.72117	1.56381
CM008483.1	73167934	73168058	125	73167980	9	4.07987	3.1766	2.23926
CM008483.1	73505930	73506066	137	73505987	10	4.40208	3.25668	2.55813
CM008483.1	73522084	73522218	135	73522135	12	6.33923	4.12958	4.42214
CM008483.1	73522395	73523296	902	73522919	44	42.0482	14.2947	39.7399
CM008483.1	73523452	73524860	1409	73523847	48	47.428	15.5653	45.0805
CM008483.1	73622275	73622423	149	73622337	11	4.18412	3.02108	2.34261
CM008483.1	73622726	73622941	216	73622814	11	5.55147	3.81192	3.65644
CM008483.1	73694277	73694852	576	73694519	101	129.039	32.4013	126.118
CM008483.1	73881892	73882293	402	73882194	18	11.6602	6.03554	9.64069
CM008483.1	74010286	74010489	204	74010371	18	11.6602	6.03554	9.64069
CM008483.1	74182640	74183873	1234	74183470	114	151.206	36.5309	148.122
CM008483.1	74222065	74223209	1145	74222694	75	86.9611	24.1422	84.339
CM008483.1	74223399	74225877	2479	74223951	92	114.107	29.5424	111.293
CM008483.1	74226767	74226997	231	74226848	12	6.33923	4.12958	4.42214
CM008483.1	74229614	74229860	247	74229707	13	7.15835	4.44724	5.22094
CM008483.1	74283036	74283775	740	74283470	21	14.6364	6.98852	12.5758
CM008483.1	74291877	74292001	125	74291892	9	4.07987	3.1766	2.23926
CM008483.1	74331809	74332134	326	74331920	15	8.8827	5.08256	6.90947
CM008483.1	74429184	74429309	126	74429250	10	4.79744	3.49426	2.92794
CM008483.1	74459792	74460169	378	74460051	14	7.63479	4.55228	5.69512
CM008483.1	74473054	74474047	994	74473861	106	137.485	33.9896	134.502
CM008483.1	74474204	74475053	850	74474517	118	158.159	37.8015	155.021
CM008483.1	74493900	74494241	342	74493971	24	17.7852	7.9415	15.6873
CM008483.1	74528754	74529243	490	74528885	24	17.7852	7.9415	15.6873
CM008483.1	74540628	74540754	127	74540674	11	5.11285	3.55274	3.24033
CM008483.1	74573338	74573771	434	74573458	36	31.761	11.7534	29.5327
CM008483.1	74732529	74732653	125	74732568	10	4.79744	3.49426	2.92794
CM008483.1	74772847	74774658	1812	74774404	55	57.1739	17.789	54.7578
CM008483.1	74774948	74776193	1246	74775678	105	135.787	33.672	132.817
CM008483.1	74776375	74777135	761	74776584	37	33.0094	12.0711	30.771
CM008483.1	74780352	74781031	680	74780901	37	33.0094	12.0711	30.771
CM008483.1	74781212	74781429	218	74781313	15	8.8827	5.08256	6.90947
CM008483.1	75289365	75289481	117	75289409	10	4.79744	3.49426	2.92794
CM008483.1	75320668	75321281	614	75321136	74	85.4122	23.8245	82.8007
CM008483.1	75321426	75324363	2938	75322082	99	125.69	31.766	122.794
CM008483.1	75324483	75324702	220	75324583	14	8.00678	4.7649	6.05086
CM008483.1	75325131	75325358	228	75325154	9	4.07987	3.1766	2.23926
CM008483.1	75352019	75352189	171	75352128	10	3.22803	2.57653	1.46381
CM008483.1	75406396	75406917	522	75406730	18	6.5794	3.48104	4.66185
CM008483.1	75425534	75425687	154	75425646	15	8.8827	5.08256	6.90947
CM008483.1	75438146	75440222	2077	75439131	191	293.727	60.9907	289.479
CM008483.1	75442437	75442570	134	75442516	11	5.55147	3.81192	3.65644
CM008483.1	75489200	75489339	140	75489301	13	7.15835	4.44724	5.22094
CM008483.1	75491938	75493486	1549	75492611	57	60.0297	18.4243	57.5937
CM008483.1	75555619	75557487	1869	75556268	129	177.571	41.2958	174.285
CM008483.1	75557775	75559596	1822	75558040	138	193.756	44.1547	190.344
CM008483.1	75560120	75560349	230	75560272	9	4.07987	3.1766	2.23926
CM008483.1	75637660	75637776	117	75637721	11	5.55147	3.81192	3.65644
CM008483.1	75639245	75639642	398	75639502	37	31.4301	11.2503	29.2107
CM008483.1	75639765	75641108	1344	75639998	65	71.7401	20.9656	69.2231
CM008483.1	75675195	75675591	397	75675489	19	10.1499	5.03513	8.15858
CM008483.1	76147487	76147646	160	76147629	10	4.79744	3.49426	2.92794
CM008483.1	76250606	76251308	703	76250884	16	9.78451	5.40022	7.79507
CM008483.1	76410280	76410453	174	76410332	12	4.03941	2.84681	2.22655
CM008483.1	76451740	76451982	243	76451854	35	30.5241	11.4358	28.306
CM008483.1	76482977	76485007	2031	76483718	138	193.756	44.1547	190.344
CM008483.1	76503255	76504157	903	76503820	52	52.9481	16.836	50.5613
CM008483.1	76518290	76518998	709	76518463	48	47.428	15.5653	45.0805
CM008483.1	76537421	76537948	528	76537723	27	16.4475	6.55844	14.3728
CM008483.1	76558444	76559941	1498	76558883	67	74.735	21.6009	72.1975
CM008483.1	76572520	76572846	327	76572621	10	4.79744	3.49426	2.92794
CM008483.1	76575446	76577351	1906	76577044	98	124.022	31.4483	121.138
CM008483.1	76577601	76577784	184	76577676	23	16.7178	7.62384	14.6318
CM008483.1	76577924	76578373	450	76577995	19	12.6316	6.3532	10.5981
CM008483.1	76834106	76835205	1100	76835039	43	40.7266	13.977	38.4281
CM008483.1	76835474	76836122	649	76835738	55	57.1739	17.789	54.7578
CM008483.1	76887655	76887830	176	76887737	15	7.57188	4.35388	5.63227
CM008483.1	76945662	76947188	1527	76946604	133	184.732	42.5664	181.391
CM008483.1	76972207	76974485	2279	76972750	122	165.169	39.0722	161.978
CM008483.1	76974873	76975582	710	76974935	13	6.63285	4.14486	4.71391
CM008483.1	76975731	76976210	480	76975945	14	8.00678	4.7649	6.05086
CM008483.1	76976649	76978186	1538	76977567	21	14.6364	6.98852	12.5758
CM008483.1	76992010	76994243	2234	76992458	162	238.107	51.7786	234.338
CM008483.1	76997845	76997977	133	76997897	11	5.11285	3.55274	3.24033
CM008483.1	76999640	77000085	446	76999829	11	5.55147	3.81192	3.65644
CM008483.1	77000255	77000548	294	77000414	15	8.26997	4.73698	6.31276
CM008483.1	77016915	77017504	590	77017282	18	11.6602	6.03554	9.64069
CM008483.1	77027410	77027618	209	77027500	35	30.5241	11.4358	28.306
CM008483.1	77075081	77075368	288	77075134	11	5.55147	3.81192	3.65644
CM008483.1	77091251	77091379	129	77091343	11	5.55147	3.81192	3.65644
CM008483.1	77092550	77092997	448	77092713	14	8.00678	4.7649	6.05086
CM008483.1	77094348	77094469	122	77094444	11	5.55147	3.81192	3.65644
CM008483.1	77094591	77095151	561	77094919	16	9.78451	5.40022	7.79507
CM008483.1	77095321	77097103	1783	77095784	59	62.9152	19.0596	60.4588
CM008483.1	77104805	77107192	2388	77106259	101	129.039	32.4013	126.118
CM008483.1	77140069	77140684	616	77140475	15	8.66788	4.96046	6.7092
CM008483.1	77140999	77141211	213	77141134	11	4.61625	3.26541	2.77024
CM008483.1	77177525	77177687	163	77177611	18	10.9162	5.62517	8.91049
CM008483.1	77215694	77218310	2617	77217404	116	154.675	37.1662	151.564
CM008483.1	77224168	77224361	194	77224258	37	33.0094	12.0711	30.771
CM008483.1	77321510	77321800	291	77321604	13	7.15835	4.44724	5.22094
CM008483.1	77372349	77372586	238	77372469	18	9.31841	4.78337	7.3431
CM008483.1	77440720	77441033	314	77440955	17	10.7108	5.71788	8.70595
CM008483.1	77461640	77461761	122	77461714	10	4.79744	3.49426	2.92794
CM008483.1	77482678	77482803	126	77482766	11	5.55147	3.81192	3.65644
CM008483.1	77515765	77515927	163	77515890	10	4.7139	3.44373	2.8675
CM008483.1	77550966	77551148	183	77551062	18	11.6602	6.03554	9.64069
CM008483.1	77597273	77597704	432	77597577	49	48.7954	15.883	46.4379
CM008483.1	78046280	78046410	131	78046402	9	4.07987	3.1766	2.23926
CM008483.1	78058957	78059416	460	78059180	13	6.63285	4.14486	4.71391
CM008483.1	78067579	78067698	120	78067694	13	3.63957	2.56497	1.83314
CM008483.1	78133619	78133768	150	78133689	13	7.15835	4.44724	5.22094
CM008483.1	78160502	78160621	120	78160554	11	5.55147	3.81192	3.65644
CM008483.1	78336202	78336625	424	78336433	20	12.1521	5.87702	10.1307
CM008483.1	78494445	78494591	147	78494480	15	7.57188	4.35388	5.63227
CM008483.1	78516115	78516780	666	78516363	14	8.00678	4.7649	6.05086
CM008483.1	78627903	78628684	782	78628112	109	142.601	34.9426	139.58
CM008483.1	78628853	78630091	1239	78629548	17	10.7108	5.71788	8.70595
CM008483.1	78633245	78633537	293	78633381	15	8.8827	5.08256	6.90947
CM008483.1	78640862	78641215	354	78641147	13	6.63285	4.14486	4.71391
CM008483.1	78669009	78669237	229	78669040	9	4.07987	3.1766	2.23926
CM008483.1	78767013	78767374	362	78767130	11	5.55147	3.81192	3.65644
CM008483.1	78831143	78831672	530	78831421	26	19.9703	8.57682	17.8486
CM008483.1	78886431	78886615	185	78886503	26	19.6378	8.39794	17.527
CM008483.1	78894410	78894617	208	78894491	12	6.33923	4.12958	4.42214
CM008483.1	78923411	78923654	244	78923514	38	30.7764	10.6126	28.5579
CM008483.1	78923800	78924556	757	78923968	71	80.8001	22.8715	78.2205
CM008483.1	78928388	78928988	601	78928778	36	31.761	11.7534	29.5327
CM008483.1	78933923	78934392	470	78934197	29	22.1371	8.88185	20.0027
CM008483.1	78972425	78972846	422	78972670	62	67.2969	20.0126	64.8103
CM008483.1	78973038	78973612	575	78973438	27	21.0866	8.89448	18.9537
CM008483.1	79013832	79014313	482	79014178	39	35.5397	12.7064	33.2813
CM008483.1	79014481	79017030	2550	79015452	97	122.358	31.1307	119.486
CM008483.1	79017359	79017717	359	79017389	12	6.33923	4.12958	4.42214
CM008483.1	79029826	79030452	627	79030308	15	8.8827	5.08256	6.90947
CM008483.1	79042616	79042856	241	79042840	10	4.79744	3.49426	2.92794
CM008483.1	79060752	79063646	2895	79062135	174	253.251	51.8108	249.357
CM008483.1	79063767	79063936	170	79063851	19	12.6316	6.3532	10.5981
CM008483.1	79064161	79064933	773	79064331	23	16.7178	7.62384	14.6318
CM008483.1	79065794	79066655	862	79066129	39	33.8722	11.8425	31.6326
CM008483.1	79071423	79071588	166	79071466	12	6.33923	4.12958	4.42214
CM008483.1	79075971	79076500	530	79076398	11	5.55147	3.81192	3.65644
CM008483.1	79076804	79077365	562	79077116	13	7.15835	4.44724	5.22094
CM008483.1	79080257	79080401	145	79080287	10	4.79744	3.49426	2.92794
CM008483.1	79085530	79085690	161	79085605	13	7.15835	4.44724	5.22094
CM008483.1	79125174	79127699	2526	79127297	121	163.411	38.7545	160.234
CM008483.1	79170538	79171132	595	79170829	28	21.988	9.08883	19.8542
CM008483.1	79254064	79254662	599	79254426	38	27.6287	9.13498	25.441
CM008483.1	79264120	79264240	121	79264190	11	5.55147	3.81192	3.65644
CM008483.1	79265254	79266450	1197	79266012	88	107.589	28.2717	104.822
CM008483.1	79344359	79345750	1392	79344933	99	125.69	31.766	122.794
CM008483.1	79421293	79422096	804	79421689	73	83.869	23.5068	81.2682
CM008483.1	79439470	79439614	145	79439538	15	8.8827	5.08256	6.90947
CM008483.1	79463356	79463572	217	79463469	15	8.26997	4.73698	6.31276
CM008483.1	79464331	79464685	355	79464423	28	22.2181	9.21214	20.0741
CM008483.1	79600758	79600892	135	79600821	13	7.15835	4.44724	5.22094
CM008483.1	79604741	79605214	474	79604901	119	154.711	35.5274	151.599
CM008483.1	79656995	79657161	167	79657104	12	6.33923	4.12958	4.42214
CM008483.1	79657330	79661450	4121	79660988	90	110.838	28.9071	108.048
CM008483.1	79661583	79663092	1510	79661754	163	239.99	52.0962	236.206
CM008483.1	79712070	79712569	500	79712415	16	9.78451	5.40022	7.79507
CM008483.1	79790981	79791114	134	79791005	13	6.03573	3.80964	4.13752
CM008483.1	79792499	79792620	122	79792535	10	4.79744	3.49426	2.92794
CM008483.1	79897608	79897803	196	79897726	13	4.64244	3.0658	2.79624
CM008483.1	79914954	79915516	563	79915124	38	34.269	12.3887	32.0206
CM008483.1	80099312	80100060	749	80099436	18	11.6602	6.03554	9.64069
CM008483.1	80157699	80158067	369	80157924	21	11.0865	5.15306	9.07977
CM008483.1	80186285	80186613	329	80186397	22	15.6679	7.30618	13.5943
CM008483.1	80190163	80190305	143	80190217	9	4.07987	3.1766	2.23926
CM008483.1	80199007	80199784	778	80199482	57	60.0297	18.4243	57.5937
CM008483.1	80201885	80202007	123	80201923	10	4.40208	3.25668	2.55813
CM008483.1	80218387	80218548	162	80218482	12	6.33923	4.12958	4.42214
CM008483.1	80247818	80248012	195	80247881	11	5.55147	3.81192	3.65644
CM008483.1	80267449	80267575	127	80267479	10	4.40208	3.25668	2.55813
CM008483.1	80268613	80269652	1040	80269472	82	97.9585	26.3658	95.2595
CM008483.1	80270199	80270726	528	80270366	59	62.9152	19.0596	60.4588
CM008483.1	80277920	80278462	543	80278232	36	26.8909	9.31498	24.7038
CM008483.1	80279650	80279839	190	80279784	11	5.55147	3.81192	3.65644
CM008483.1	80359812	80361644	1833	80360922	133	184.732	42.5664	181.391
CM008483.1	80361856	80362201	346	80361992	52	52.9481	16.836	50.5613
CM008483.1	80371513	80372081	569	80371895	22	14.7485	6.80941	12.6868
CM008483.1	80378148	80378340	193	80378276	10	4.79744	3.49426	2.92794
CM008483.1	80449964	80450399	436	80450280	23	16.7178	7.62384	14.6318
CM008483.1	80470388	80470782	395	80470667	16	9.76051	5.38664	7.78449
CM008483.1	80491334	80491639	306	80491466	25	17.8184	7.6976	15.7198
CM008483.1	80578636	80581876	3241	80579901	151	217.574	48.2843	213.973
CM008483.1	80606698	80606919	222	80606835	13	7.15835	4.44724	5.22094
CM008483.1	80620644	80621200	557	80621001	51	51.5556	16.5183	49.1785
CM008483.1	80621389	80621990	602	80621571	25	18.8696	8.25916	16.7599
CM008483.1	80635125	80635994	870	80635454	17	10.0106	5.32911	8.02015
CM008483.1	80652651	80654539	1889	80653936	62	67.2969	20.0126	64.8103
CM008483.1	80692282	80692893	612	80692703	22	15.6679	7.30618	13.5943
CM008483.1	80739325	80740286	962	80739712	39	35.5397	12.7064	33.2813
CM008483.1	80771446	80771696	251	80771531	17	10.7108	5.71788	8.70595
CM008483.1	80804179	80804390	212	80804289	16	9.78451	5.40022	7.79507
CM008483.1	80830393	80830638	246	80830608	8	3.40195	2.85894	1.5974
CM008483.1	80830822	80830954	133	80830884	10	4.79744	3.49426	2.92794
CM008483.1	80836733	80836923	191	80836767	13	7.15835	4.44724	5.22094
CM008483.1	80851983	80852605	623	80852199	21	13.7609	6.51335	11.7122
CM008483.1	80878477	80878689	213	80878618	11	5.11285	3.55274	3.24033
CM008483.1	81002179	81002752	574	81002510	22	15.6679	7.30618	13.5943
CM008483.1	81021082	81021681	600	81021558	61	65.8293	19.6949	63.3529
CM008483.1	81039857	81040023	167	81039945	13	7.15835	4.44724	5.22094
CM008483.1	81040742	81040899	158	81040831	11	5.55147	3.81192	3.65644
CM008483.1	81042694	81042835	142	81042706	9	4.07987	3.1766	2.23926
CM008483.1	81078491	81079353	863	81079029	55	57.1739	17.789	54.7578
CM008483.1	81088164	81088778	615	81088539	37	33.0094	12.0711	30.771
CM008483.1	81094922	81095494	573	81095113	39	35.5397	12.7064	33.2813
CM008483.1	81176586	81176712	127	81176598	8	3.40195	2.85894	1.5974
CM008483.1	81188507	81188913	407	81188815	16	7.72225	4.27986	5.78209
CM008483.1	81192679	81192866	188	81192777	13	7.15835	4.44724	5.22094
CM008483.1	81256368	81256712	345	81256619	12	6.33923	4.12958	4.42214
CM008483.1	81311220	81311359	140	81311323	10	4.79744	3.49426	2.92794
CM008483.1	81311574	81312588	1015	81311995	41	38.1127	13.3417	35.8341
CM008483.1	81312926	81313157	232	81313100	10	4.79744	3.49426	2.92794
CM008483.1	81346368	81347070	703	81346794	34	29.2991	11.1181	27.0912
CM008483.1	81347385	81352076	4692	81351327	205	321.277	65.438	316.783
CM008483.1	81410426	81410911	486	81410754	18	10.0661	5.17023	8.07511
CM008483.1	81411058	81411193	136	81411134	9	4.07987	3.1766	2.23926
CM008483.1	81503824	81504254	431	81504100	24	15.6228	6.80293	13.5599
CM008483.1	81526162	81526551	390	81526291	21	13.9353	6.60695	11.8866
CM008483.1	81535211	81535330	120	81535281	10	4.79744	3.49426	2.92794
CM008483.1	81684964	81685560	597	81685219	24	17.7852	7.9415	15.6873
CM008483.1	81753267	81753395	129	81753348	12	6.33923	4.12958	4.42214
CM008483.1	81889385	81889653	269	81889494	14	6.22334	3.77634	4.32436
CM008483.1	81895047	81895426	380	81895183	26	19.9703	8.57682	17.8486
CM008483.1	81955943	81956098	156	81956045	12	5.85722	3.8488	3.9602
CM008483.1	82187090	82187605	516	82187220	26	19.9703	8.57682	17.8486
CM008483.1	82295314	82295560	247	82295454	10	3.95548	2.99329	2.14334
CM008483.1	82301715	82302053	339	82301959	19	12.6316	6.3532	10.5981
CM008483.1	82368463	82368596	134	82368541	9	4.07987	3.1766	2.23926
CM008483.1	82379385	82379504	120	82379432	11	5.55147	3.81192	3.65644
CM008483.1	82379874	82380378	505	82380077	13	6.63285	4.14486	4.71391
CM008483.1	82382363	82382988	626	82382784	16	8.37937	4.62599	6.42151
CM008483.1	82400576	82400693	118	82400642	9	4.07987	3.1766	2.23926
CM008483.1	82443601	82443736	136	82443685	11	5.55147	3.81192	3.65644
CM008483.1	82469407	82469668	262	82469530	18	11.6602	6.03554	9.64069
CM008483.1	82492479	82492836	358	82492692	28	22.2181	9.21214	20.0741
CM008483.1	82502049	82502223	175	82502130	14	8.00678	4.7649	6.05086
CM008483.1	82519543	82520497	955	82519896	61	65.8293	19.6949	63.3529
CM008483.1	82534322	82534607	286	82534471	31	25.6987	10.1651	23.5222
CM008483.1	82603853	82604061	209	82604002	10	3.95548	2.99329	2.14334
CM008483.1	82659484	82660453	970	82660223	51	51.5556	16.5183	49.1785
CM008483.1	82688814	82689093	280	82688849	13	7.15835	4.44724	5.22094
CM008483.1	82689236	82689651	416	82689377	31	25.6987	10.1651	23.5222
CM008483.1	82692575	82693483	909	82692737	48	47.428	15.5653	45.0805
CM008483.1	82725097	82725281	185	82725181	19	11.8438	5.92123	9.82302
CM008483.1	82741703	82742266	564	82742146	18	11.6602	6.03554	9.64069
CM008483.1	82742565	82742903	339	82742730	14	8.00678	4.7649	6.05086
CM008483.1	82745214	82746131	918	82745701	24	17.7852	7.9415	15.6873
CM008483.1	82746573	82747335	763	82746723	129	177.571	41.2958	174.285
CM008483.1	82824728	82825019	292	82824960	17	10.7108	5.71788	8.70595
CM008483.1	82832505	82833208	704	82833148	15	8.26997	4.73698	6.31276
CM008483.1	82855055	82855182	128	82855112	9	4.07987	3.1766	2.23926
CM008483.1	82873371	82874042	672	82873858	54	55.7575	17.4713	53.3512
CM008483.1	82879422	82879815	394	82879740	15	8.8827	5.08256	6.90947
CM008483.1	82880030	82880344	315	82880125	17	10.7108	5.71788	8.70595
CM008483.1	82883912	82884193	282	82884059	70	79.2746	22.5539	76.7055
CM008483.1	82892323	82892835	513	82892723	26	19.9703	8.57682	17.8486
CM008483.1	82900209	82900385	177	82900307	11	5.55147	3.81192	3.65644
CM008483.1	82906161	82907262	1102	82907113	140	197.387	44.7901	193.947
CM008483.1	82907572	82908394	823	82907720	117	156.415	37.4839	153.291
CM008483.1	82933568	82935369	1802	82934774	36	31.761	11.7534	29.5327
CM008483.1	82960543	82961140	598	82960878	55	57.1739	17.789	54.7578
CM008483.1	82961764	82964222	2459	82962191	115	152.939	36.8486	149.841
CM008483.1	82967243	82967699	457	82967620	14	8.00678	4.7649	6.05086
CM008483.1	82976454	82976693	240	82976579	15	7.49043	4.30996	5.55158
CM008483.1	83016417	83016559	143	83016480	15	8.8827	5.08256	6.90947
CM008483.1	83065189	83065452	264	83065384	12	6.33923	4.12958	4.42214
CM008483.1	83076838	83077102	265	83076980	11	5.55147	3.81192	3.65644
CM008483.1	83077600	83078259	660	83077904	33	28.0863	10.8004	25.8888
CM008483.1	83082674	83082884	211	83082745	24	17.7852	7.9415	15.6873
CM008483.1	83099214	83099459	246	83099351	19	12.6316	6.3532	10.5981
CM008483.1	83115823	83115941	119	83115910	12	6.33923	4.12958	4.42214
CM008483.1	83126067	83126229	163	83126181	12	6.33923	4.12958	4.42214
CM008483.1	83141924	83142137	214	83142026	17	10.7108	5.71788	8.70595
CM008483.1	83166110	83166786	677	83166332	46	44.7199	14.93	42.3918
CM008483.1	83171118	83171300	183	83171203	10	4.79744	3.49426	2.92794
CM008483.1	83172629	83172808	180	83172741	10	4.79744	3.49426	2.92794
CM008483.1	83172980	83174138	1159	83173513	61	65.8293	19.6949	63.3529
CM008483.1	83174577	83175100	524	83174719	50	50.1713	16.2007	47.804
CM008483.1	83182644	83183427	784	83182958	51	51.5556	16.5183	49.1785
CM008483.1	83214419	83214802	384	83214675	18	11.6602	6.03554	9.64069
CM008483.1	83215177	83215821	645	83215329	41	38.1127	13.3417	35.8341
CM008483.1	83223306	83223626	321	83223500	21	14.6364	6.98852	12.5758
CM008483.1	83242415	83242612	198	83242544	16	9.78451	5.40022	7.79507
CM008483.1	83268598	83270760	2163	83270553	88	99.3361	24.2184	96.6357
CM008483.1	83304633	83304765	133	83304702	9	4.07987	3.1766	2.23926
CM008483.1	83336965	83337127	163	83337071	9	4.07987	3.1766	2.23926
CM008483.1	83338041	83339083	1043	83338673	35	30.5241	11.4358	28.306
CM008483.1	83339359	83339607	249	83339513	11	5.55147	3.81192	3.65644
CM008483.1	83347838	83348084	247	83347966	28	22.2181	9.21214	20.0741
CM008483.1	83348278	83348540	263	83348387	32	26.886	10.4828	24.6991
CM008483.1	83357663	83357828	166	83357725	12	6.33923	4.12958	4.42214
CM008483.1	83358315	83359025	711	83358660	10	4.79744	3.49426	2.92794
CM008483.1	83367175	83367801	627	83367287	17	10.7108	5.71788	8.70595
CM008483.1	83368351	83368536	186	83368479	15	8.8827	5.08256	6.90947
CM008483.1	83368770	83368917	148	83368818	10	4.79744	3.49426	2.92794
CM008483.1	83383044	83383280	237	83383226	13	7.15835	4.44724	5.22094
CM008483.1	83383507	83384015	509	83383616	24	17.7852	7.9415	15.6873
CM008483.1	83414914	83415067	154	83415027	15	8.8827	5.08256	6.90947
CM008483.1	83441316	83442738	1423	83442228	91	112.47	29.2247	109.668
CM008483.1	83451185	83453194	2010	83451979	88	107.589	28.2717	104.822
CM008483.1	83453618	83453761	144	83453631	9	4.07987	3.1766	2.23926
CM008483.1	83468328	83469448	1121	83469146	103	132.405	33.0366	129.459
CM008483.1	83469701	83470271	571	83469954	84	101.148	27.0011	98.427
CM008483.1	83497220	83499110	1891	83498339	127	174.011	40.6605	170.752
CM008483.1	83500148	83500664	517	83500257	25	18.8696	8.25916	16.7599
CM008483.1	83510608	83511518	911	83511012	56	58.5981	18.1066	56.172
CM008483.1	83514323	83514479	157	83514427	10	4.79744	3.49426	2.92794
CM008483.1	83518412	83519307	896	83518784	32	26.886	10.4828	24.6991
CM008483.1	83531199	83533289	2091	83532252	99	116.389	27.2117	113.564
CM008483.1	83533421	83534293	873	83533595	171	255.146	54.6375	251.236
CM008483.1	83534551	83535487	937	83534982	30	24.5246	9.84746	22.3588
CM008483.1	83536467	83538641	2175	83536750	105	135.787	33.672	132.817
CM008483.1	83540716	83540942	227	83540875	10	4.79744	3.49426	2.92794
CM008483.1	83542388	83542504	117	83542463	11	5.55147	3.81192	3.65644
CM008483.1	83554326	83554848	523	83554591	25	18.8696	8.25916	16.7599
CM008483.1	83614638	83614815	178	83614658	11	5.55147	3.81192	3.65644
CM008483.1	83615122	83615688	567	83615537	36	31.761	11.7534	29.5327
CM008483.1	83616046	83616190	145	83616133	11	5.55147	3.81192	3.65644
CM008483.1	83616476	83616992	517	83616582	27	21.0866	8.89448	18.9537
CM008483.1	83651541	83651921	381	83651660	17	10.7108	5.71788	8.70595
CM008483.1	83652405	83652618	214	83652475	17	10.7108	5.71788	8.70595
CM008483.1	83689641	83689896	256	83689786	18	11.6602	6.03554	9.64069
CM008483.1	83696710	83697173	464	83697090	16	9.78451	5.40022	7.79507
CM008483.1	83714917	83715044	128	83714990	10	4.79744	3.49426	2.92794
CM008483.1	83724548	83724887	340	83724650	12	6.33923	4.12958	4.42214
CM008483.1	83731753	83732074	322	83731961	12	6.33923	4.12958	4.42214
CM008483.1	83732588	83733428	841	83733016	30	22.6111	8.84781	20.4666
CM008483.1	83753891	83754029	139	83753947	11	5.11285	3.55274	3.24033
CM008483.1	83800034	83800348	315	83800283	15	8.8827	5.08256	6.90947
CM008483.1	83823291	83823445	155	83823398	10	4.79744	3.49426	2.92794
CM008483.1	83823634	83823926	293	83823850	10	4.79744	3.49426	2.92794
CM008483.1	83829026	83829205	180	83829096	11	5.55147	3.81192	3.65644
CM008483.1	83857597	83858080	484	83857661	22	15.6679	7.30618	13.5943
CM008483.1	83872604	83872749	146	83872673	12	6.33923	4.12958	4.42214
CM008483.1	83873976	83874438	463	83874287	32	26.886	10.4828	24.6991
CM008483.1	83874838	83875013	176	83874909	14	8.00678	4.7649	6.05086
CM008483.1	83875375	83875774	400	83875520	45	43.3794	14.6124	41.0611
CM008483.1	83877574	83878859	1286	83878681	64	70.2524	20.6479	67.7456
CM008483.1	83911551	83911694	144	83911580	12	5.31043	3.53752	3.43654
CM008483.1	83971971	83972374	404	83972157	20	13.624	6.67086	11.577
CM008483.1	83994317	83994442	126	83994395	9	4.07987	3.1766	2.23926
CM008483.1	83994672	83994836	165	83994712	10	4.79744	3.49426	2.92794
CM008483.1	84002358	84002737	380	84002563	39	35.5397	12.7064	33.2813
CM008483.1	84002981	84004858	1878	84004077	81	96.3714	26.0481	93.6834
CM008483.1	84008852	84008994	143	84008894	10	4.79744	3.49426	2.92794
CM008483.1	84009367	84011399	2033	84010616	69	77.7553	22.2362	75.1965
CM008483.1	84011628	84011895	268	84011758	13	6.03573	3.80964	4.13752
CM008483.1	84012015	84012234	220	84012191	10	4.79744	3.49426	2.92794
CM008483.1	84014100	84014565	466	84014450	11	5.55147	3.81192	3.65644
CM008483.1	84015267	84015602	336	84015479	11	5.55147	3.81192	3.65644
CM008483.1	84016005	84016157	153	84016014	10	4.79744	3.49426	2.92794
CM008483.1	84017783	84018629	847	84018349	27	18.6394	7.61928	16.5399
CM008483.1	84020535	84021055	521	84020700	11	5.55147	3.81192	3.65644
CM008483.1	84021420	84021543	124	84021450	10	4.79744	3.49426	2.92794
CM008483.1	84025132	84026298	1167	84025556	45	43.3794	14.6124	41.0611
CM008483.1	84033361	84034549	1189	84033778	36	31.761	11.7534	29.5327
CM008483.1	84051672	84052612	941	84052259	21	14.6364	6.98852	12.5758
CM008483.1	84074561	84074681	121	84074594	10	4.79744	3.49426	2.92794
CM008483.1	84074882	84075702	821	84075536	63	68.7712	20.3302	66.2746
CM008483.1	84087973	84088304	332	84088168	17	10.7108	5.71788	8.70595
CM008483.1	84090321	84090454	134	84090329	9	4.07987	3.1766	2.23926
CM008483.1	84090781	84092444	1664	84091779	94	117.394	30.1777	114.557
CM008483.1	84092680	84093473	794	84092861	82	97.9585	26.3658	95.2595
CM008483.1	84112678	84113745	1068	84113605	48	47.428	15.5653	45.0805
CM008483.1	84117362	84117602	241	84117515	13	7.15835	4.44724	5.22094
CM008483.1	84117850	84118092	243	84117935	14	8.00678	4.7649	6.05086
CM008483.1	84145133	84145666	534	84145324	15	8.8827	5.08256	6.90947
CM008483.1	84148858	84149745	888	84149240	45	43.3794	14.6124	41.0611
CM008483.1	84150303	84150850	548	84150389	20	13.624	6.67086	11.577
CM008483.1	84195705	84197303	1599	84197071	61	65.8293	19.6949	63.3529
CM008483.1	84197427	84197663	237	84197533	28	22.2181	9.21214	20.0741
CM008483.1	84197812	84198593	782	84197983	117	156.415	37.4839	153.291
CM008483.1	84212835	84213033	199	84212945	29	23.3643	9.5298	21.2093
CM008483.1	84242396	84242643	248	84242527	16	8.37937	4.62599	6.42151
CM008483.1	84252249	84252416	168	84252392	9	4.07987	3.1766	2.23926
CM008483.1	84256434	84258605	2172	84258244	44	42.0482	14.2947	39.7399
CM008483.1	84277367	84277995	629	84277761	29	23.3643	9.5298	21.2093
CM008483.1	84283942	84284134	193	84284090	13	7.15835	4.44724	5.22094
CM008483.1	84306334	84307132	799	84306847	31	25.6987	10.1651	23.5222
CM008483.1	84309714	84311979	2266	84310622	72	82.3316	23.1892	79.7414
CM008483.1	84316283	84316897	615	84316523	13	6.63285	4.14486	4.71391
CM008483.1	84317931	84318790	860	84318418	32	26.886	10.4828	24.6991
CM008483.1	84319970	84320685	716	84320425	22	15.6679	7.30618	13.5943
CM008483.1	84320876	84322597	1722	84322308	57	60.0297	18.4243	57.5937
CM008483.1	84322934	84323776	843	84323071	34	29.2991	11.1181	27.0912
CM008483.1	84325703	84325906	204	84325816	13	7.15835	4.44724	5.22094
CM008483.1	84371858	84371975	118	84371923	9	4.07987	3.1766	2.23926
CM008483.1	84393654	84394811	1158	84394536	50	50.1713	16.2007	47.804
CM008483.1	84394971	84395769	799	84395194	51	51.5556	16.5183	49.1785
CM008483.1	84409442	84410249	808	84409590	121	163.411	38.7545	160.234
CM008483.1	84412848	84416681	3834	84413548	117	156.415	37.4839	153.291
CM008483.1	84424318	84424776	459	84424598	42	39.4147	13.6594	37.1261
CM008483.1	84424897	84425148	252	84425000	15	8.8827	5.08256	6.90947
CM008483.1	84436433	84436600	168	84436453	17	8.50882	4.53161	6.55048
CM008483.1	84443854	84444377	524	84444247	30	24.5246	9.84746	22.3588
CM008483.1	84444646	84445917	1272	84444907	59	62.9152	19.0596	60.4588
CM008483.1	84456341	84456517	177	84456455	11	5.55147	3.81192	3.65644
CM008483.1	84461155	84461625	471	84461277	24	17.7852	7.9415	15.6873
CM008483.1	84475127	84475842	716	84475544	26	19.9703	8.57682	17.8486
CM008483.1	84484504	84485731	1228	84485003	31	25.3404	9.97469	23.1739
CM008483.1	84510614	84511893	1280	84511555	59	62.9152	19.0596	60.4588
CM008484.1	184495	184782	288	184743	11	5.55147	3.81192	3.65644
CM008484.1	240732	242192	1461	241803	124	151.422	31.4695	148.337
CM008484.1	244719	247184	2466	245505	116	154.675	37.1662	151.564
CM008484.1	354323	356988	2666	355958	150	215.725	47.9667	212.138
CM008484.1	424809	424970	162	424946	8	3.40195	2.85894	1.5974
CM008484.1	513761	513918	158	513791	9	4.07987	3.1766	2.23926
CM008484.1	538737	539028	292	538860	12	6.33923	4.12958	4.42214
CM008484.1	556593	557233	641	557043	88	107.589	28.2717	104.822
CM008484.1	557387	557585	199	557439	15	8.8827	5.08256	6.90947
CM008484.1	557910	558525	616	558120	61	65.8293	19.6949	63.3529
CM008484.1	836244	836361	118	836322	10	4.79744	3.49426	2.92794
CM008484.1	1012233	1012357	125	1012295	12	6.33923	4.12958	4.42214
CM008484.1	1040410	1040529	120	1040452	10	4.42331	3.26933	2.5789
CM008484.1	1075888	1076343	456	1076002	13	7.15835	4.44724	5.22094
CM008484.1	1182072	1182336	265	1182200	15	8.8827	5.08256	6.90947
CM008484.1	1368607	1369314	708	1369010	47	46.0695	15.2477	43.7316
CM008484.1	1395343	1395806	464	1395480	54	55.7575	17.4713	53.3512
CM008484.1	1524090	1524327	238	1524172	16	9.78451	5.40022	7.79507
CM008484.1	1558130	1558501	372	1558333	26	18.8751	7.99366	16.7648
CM008484.1	1678117	1679397	1281	1678867	164	241.875	52.4139	238.076
CM008484.1	1679878	1682234	2357	1680312	104	134.094	33.3543	131.136
CM008484.1	1682771	1682922	152	1682836	12	6.33923	4.12958	4.42214
CM008484.1	1686117	1686245	129	1686180	13	5.51395	3.52459	3.63901
CM008484.1	1743435	1744586	1152	1743896	59	62.9152	19.0596	60.4588
CM008484.1	1752303	1752995	693	1752760	33	28.0863	10.8004	25.8888
CM008484.1	1792410	1792553	144	1792511	11	5.55147	3.81192	3.65644
CM008484.1	1796687	1797255	569	1796981	24	16.778	7.40154	14.6913
CM008484.1	1813204	1813333	130	1813221	11	5.55147	3.81192	3.65644
CM008484.1	1813672	1813804	133	1813767	8	3.40195	2.85894	1.5974
CM008484.1	1816982	1817121	140	1817067	13	7.15835	4.44724	5.22094
CM008484.1	1887443	1887570	128	1887483	11	5.13643	3.56655	3.26385
CM008484.1	1981199	1981317	119	1981292	11	4.61625	3.26541	2.77024
CM008484.1	1984197	1984443	247	1984283	14	8.00678	4.7649	6.05086
CM008484.1	1984681	1984849	169	1984726	10	4.79744	3.49426	2.92794
CM008484.1	2163337	2163622	286	2163467	31	25.6987	10.1651	23.5222
CM008484.1	2163790	2163940	151	2163890	15	8.8827	5.08256	6.90947
CM008484.1	2282124	2282282	159	2282201	11	5.55147	3.81192	3.65644
CM008484.1	2287711	2288249	539	2287878	23	16.7178	7.62384	14.6318
CM008484.1	2293766	2293903	138	2293812	12	6.33923	4.12958	4.42214
CM008484.1	2392513	2392701	189	2392587	25	18.8696	8.25916	16.7599
CM008484.1	2729332	2729476	145	2729384	12	6.24509	4.0743	4.346
CM008484.1	2740364	2741376	1013	2741149	80	94.7895	25.7305	92.1127
CM008484.1	2741552	2742161	610	2741712	67	74.735	21.6009	72.1975
CM008484.1	2927174	2927364	191	2927273	22	15.6679	7.30618	13.5943
CM008484.1	3006445	3007586	1142	3006678	67	74.735	21.6009	72.1975
CM008484.1	3021478	3021997	520	3021699	27	18.6394	7.61928	16.5399
CM008484.1	3119000	3119423	424	3119062	17	10.7108	5.71788	8.70595
CM008484.1	3157027	3158325	1299	3157673	76	88.5157	24.4598	85.8828
CM008484.1	3221358	3222708	1351	3222016	32	26.886	10.4828	24.6991
CM008484.1	3222873	3225345	2473	3223027	91	112.47	29.2247	109.668
CM008484.1	3352612	3352742	131	3352683	12	6.33923	4.12958	4.42214
CM008484.1	3386035	3386255	221	3386122	11	5.55147	3.81192	3.65644
CM008484.1	3414662	3414780	119	3414677	9	4.07987	3.1766	2.23926
CM008484.1	3469290	3472271	2982	3471654	199	309.417	63.532	305.032
CM008484.1	3472606	3472728	123	3472697	10	4.79744	3.49426	2.92794
CM008484.1	3488135	3488275	141	3488242	10	4.79744	3.49426	2.92794
CM008484.1	3513744	3514210	467	3513917	74	85.4122	23.8245	82.8007
CM008484.1	3576256	3577080	825	3576666	53	54.3488	17.1536	51.9523
CM008484.1	3591521	3592534	1014	3592158	59	62.9152	19.0596	60.4588
CM008484.1	3604805	3605225	421	3605103	16	9.78451	5.40022	7.79507
CM008484.1	3615184	3615377	194	3615240	9	4.07987	3.1766	2.23926
CM008484.1	3676897	3677025	129	3676979	10	4.79744	3.49426	2.92794
CM008484.1	3687891	3688595	705	3688098	60	58.7824	16.5992	56.3559
CM008484.1	3717449	3718024	576	3717912	13	7.15835	4.44724	5.22094
CM008484.1	3720506	3720666	161	3720579	10	4.79744	3.49426	2.92794
CM008484.1	3721896	3722177	282	3722063	10	3.95548	2.99329	2.14334
CM008484.1	3722397	3722671	275	3722597	10	4.79744	3.49426	2.92794
CM008484.1	3722830	3722953	124	3722950	10	3.22803	2.57653	1.46381
CM008484.1	3723277	3728489	5213	3726568	75	86.9611	24.1422	84.339
CM008484.1	3914631	3914751	121	3914684	9	3.33076	2.72117	1.56381
CM008484.1	4052969	4053098	130	4053058	14	8.00678	4.7649	6.05086
CM008484.1	4364369	4364519	151	4364411	11	5.11285	3.55274	3.24033
CM008484.1	4496739	4496925	187	4496829	17	10.7108	5.71788	8.70595
CM008484.1	4544897	4545272	376	4545128	44	42.0482	14.2947	39.7399
CM008484.1	4545463	4545741	279	4545562	15	8.8827	5.08256	6.90947
CM008484.1	4607405	4607889	485	4607792	14	8.00678	4.7649	6.05086
CM008484.1	4628997	4629211	215	4629177	9	4.07987	3.1766	2.23926
CM008484.1	4629331	4629478	148	4629404	10	4.79744	3.49426	2.92794
CM008484.1	4659378	4659577	200	4659499	19	12.6316	6.3532	10.5981
CM008484.1	4764041	4764225	185	4764111	13	7.15835	4.44724	5.22094
CM008484.1	4957652	4958309	658	4957922	32	26.886	10.4828	24.6991
CM008484.1	5087520	5087644	125	5087610	10	4.79744	3.49426	2.92794
CM008484.1	5096737	5097587	851	5097184	68	66.8639	17.3712	64.3866
CM008484.1	5159564	5160008	445	5159631	23	14.6502	6.53081	12.5892
CM008484.1	5190341	5190487	147	5190435	14	8.00678	4.7649	6.05086
CM008484.1	5287772	5288212	441	5287877	15	8.26997	4.73698	6.31276
CM008484.1	5319212	5319332	121	5319253	9	3.72759	2.96062	1.91816
CM008484.1	5336832	5337561	730	5337188	96	120.699	30.813	117.838
CM008484.1	5337966	5339463	1498	5338590	110	144.314	35.2603	141.281
CM008484.1	5339656	5339772	117	5339711	10	4.79744	3.49426	2.92794
CM008484.1	5345971	5346110	140	5346075	10	4.72011	3.44749	2.87357
CM008484.1	5361337	5364717	3381	5362927	99	125.69	31.766	122.794
CM008484.1	5449990	5450220	231	5450098	9	4.07987	3.1766	2.23926
CM008484.1	5970283	5971019	737	5970763	23	16.7178	7.62384	14.6318
CM008484.1	6280587	6280705	119	6280638	8	3.40195	2.85894	1.5974
CM008484.1	6335473	6335943	471	6335868	9	4.07987	3.1766	2.23926
CM008484.1	6473006	6473596	591	6473248	126	160.364	34.5589	157.212
CM008484.1	6487831	6488632	802	6487984	126	166.732	37.5998	163.54
CM008484.1	6542592	6545320	2729	6543501	149	213.878	47.649	210.306
CM008484.1	6545514	6545709	196	6545656	8	3.40195	2.85894	1.5974
CM008484.1	6546255	6546391	137	6546324	9	4.07987	3.1766	2.23926
CM008484.1	6732248	6732366	119	6732288	11	5.55147	3.81192	3.65644
CM008484.1	6907818	6910035	2218	6909062	64	70.2524	20.6479	67.7456
CM008484.1	6910464	6911206	743	6910831	46	44.7199	14.93	42.3918
CM008484.1	6911418	6911617	200	6911527	15	6.41771	3.74768	4.50029
CM008484.1	6946524	6946711	188	6946618	15	8.66788	4.96046	6.7092
CM008484.1	7010865	7011069	205	7010913	11	5.11285	3.55274	3.24033
CM008484.1	7015110	7015257	148	7015192	11	4.61625	3.26541	2.77024
CM008484.1	7039412	7039590	179	7039539	12	5.31043	3.53752	3.43654
CM008484.1	7044504	7044657	154	7044631	13	7.15835	4.44724	5.22094
CM008484.1	7249566	7249959	394	7249858	74	85.4122	23.8245	82.8007
CM008484.1	7355457	7357248	1792	7356861	174	260.872	55.5905	256.914
CM008484.1	7381245	7381638	394	7381496	25	18.8696	8.25916	16.7599
CM008484.1	7483914	7486713	2800	7484684	241	393.951	76.8737	388.738
CM008484.1	7533121	7533456	336	7533276	13	6.63285	4.14486	4.71391
CM008484.1	7536920	7537193	274	7537051	15	8.8827	5.08256	6.90947
CM008484.1	7544718	7545391	674	7545040	41	38.1127	13.3417	35.8341
CM008484.1	7662975	7665300	2326	7663515	155	225.002	49.555	221.341
CM008484.1	7818086	7818346	261	7818199	50	50.1713	16.2007	47.804
CM008484.1	7866334	7866681	348	7866551	15	8.8827	5.08256	6.90947
CM008484.1	8026233	8031437	5205	8031013	236	383.71	75.2854	378.601
CM008484.1	8128630	8128842	213	8128685	12	6.33923	4.12958	4.42214
CM008484.1	8243809	8244431	623	8244210	58	53.5	14.8536	51.1122
CM008484.1	8267213	8267556	344	8267270	12	6.33923	4.12958	4.42214
CM008484.1	8338536	8338770	235	8338582	13	7.15835	4.44724	5.22094
CM008484.1	8410000	8410330	331	8410218	11	5.55147	3.81192	3.65644
CM008484.1	8467264	8467391	128	8467347	10	4.79744	3.49426	2.92794
CM008484.1	8598398	8598786	389	8598654	23	13.6753	6.04215	11.628
CM008484.1	8599303	8599619	317	8599482	15	8.8827	5.08256	6.90947
CM008484.1	8731593	8731710	118	8731633	10	4.79744	3.49426	2.92794
CM008484.1	8740683	8741127	445	8740912	22	15.6679	7.30618	13.5943
CM008484.1	8801097	8801441	345	8801363	13	7.15835	4.44724	5.22094
CM008484.1	8803902	8804121	220	8803992	10	4.79744	3.49426	2.92794
CM008484.1	8893582	8893844	263	8893708	16	9.78451	5.40022	7.79507
CM008484.1	8938985	8939184	200	8939049	11	5.55147	3.81192	3.65644
CM008484.1	9002576	9002975	400	9002867	12	6.33923	4.12958	4.42214
CM008484.1	9453178	9453330	153	9453279	12	6.33923	4.12958	4.42214
CM008484.1	9894877	9895005	129	9894948	13	5.51395	3.52459	3.63901
CM008484.1	9981074	9981347	274	9981157	12	6.33923	4.12958	4.42214
CM008484.1	10037632	10038460	829	10038100	26	19.9703	8.57682	17.8486
CM008484.1	10225813	10226380	568	10226029	34	29.2991	11.1181	27.0912
CM008484.1	10346399	10346526	128	10346464	11	5.55147	3.81192	3.65644
CM008484.1	10701904	10702039	136	10701917	10	3.95548	2.99329	2.14334
CM008484.1	10786123	10787817	1695	10787069	74	85.4122	23.8245	82.8007
CM008484.1	10788521	10789944	1424	10788888	115	152.939	36.8486	149.841
CM008484.1	10865439	10865998	560	10865758	39	26.0665	8.22415	23.8898
CM008484.1	10867230	10867367	138	10867294	14	8.00678	4.7649	6.05086
CM008484.1	10969088	10971106	2019	10969659	165	243.763	52.7316	239.948
CM008484.1	10990460	10990822	363	10990757	17	10.7108	5.71788	8.70595
CM008484.1	11007999	11008710	712	11008123	60	64.3687	19.3773	61.9023
CM008484.1	11063141	11066623	3483	11063784	173	258.961	55.2728	255.019
CM008484.1	11087727	11089505	1779	11088569	77	90.0759	24.7775	87.4321
CM008484.1	11260443	11260583	141	11260539	11	5.55147	3.81192	3.65644
CM008484.1	11278613	11279759	1147	11279528	124	168.695	39.7075	165.478
CM008484.1	11279915	11281103	1189	11280123	132	177.169	39.3762	173.895
CM008484.1	11324257	11324423	167	11324346	15	8.8827	5.08256	6.90947
CM008484.1	11333397	11333759	363	11333595	19	12.6316	6.3532	10.5981
CM008484.1	11364183	11365435	1253	11365120	46	44.7199	14.93	42.3918
CM008484.1	11365638	11366246	609	11366012	50	50.1713	16.2007	47.804
CM008484.1	11387560	11388136	577	11387683	72	82.3316	23.1892	79.7414
CM008484.1	11405525	11405830	306	11405637	14	8.00678	4.7649	6.05086
CM008484.1	11414615	11415157	543	11414848	16	9.78451	5.40022	7.79507
CM008484.1	11436681	11436807	127	11436742	13	6.89365	4.29411	4.97365
CM008484.1	11459081	11459240	160	11459155	19	12.6316	6.3532	10.5981
CM008484.1	11459581	11460905	1325	11459846	130	179.357	41.6135	176.057
CM008484.1	11461028	11461181	154	11461102	11	5.55147	3.81192	3.65644
CM008484.1	11461694	11461831	138	11461742	12	5.31043	3.53752	3.43654
CM008484.1	11511187	11513264	2078	11512353	67	74.735	21.6009	72.1975
CM008484.1	11525906	11527246	1341	11526191	69	77.7553	22.2362	75.1965
CM008484.1	11564272	11564440	169	11564366	13	7.15835	4.44724	5.22094
CM008484.1	11564567	11565632	1066	11565188	52	52.9481	16.836	50.5613
CM008484.1	11565980	11566824	845	11566449	66	70.3769	19.8361	67.8696
CM008484.1	11567001	11568492	1492	11567172	103	132.405	33.0366	129.459
CM008484.1	11568938	11569150	213	11569073	16	9.78451	5.40022	7.79507
CM008484.1	11569334	11569492	159	11569433	13	7.15835	4.44724	5.22094
CM008484.1	11570903	11571033	131	11571026	12	5.85722	3.8488	3.9602
CM008484.1	11571759	11572350	592	11571898	33	28.0863	10.8004	25.8888
CM008484.1	11636608	11636735	128	11636676	10	4.53872	3.33834	2.694
CM008484.1	11927476	11927652	177	11927560	13	7.15835	4.44724	5.22094
CM008484.1	11956813	11957388	576	11957212	35	30.5241	11.4358	28.306
CM008484.1	11993449	11993575	127	11993459	9	4.07987	3.1766	2.23926
CM008484.1	11993723	11993951	229	11993826	17	10.7108	5.71788	8.70595
CM008484.1	12009784	12011611	1828	12011347	59	62.9152	19.0596	60.4588
CM008484.1	12011818	12012280	463	12012080	36	31.761	11.7534	29.5327
CM008484.1	12082456	12082648	193	12082584	18	10.9162	5.62517	8.91049
CM008484.1	12105086	12105407	322	12105350	13	7.15835	4.44724	5.22094
CM008484.1	12166843	12167149	307	12167007	29	22.1371	8.88185	20.0027
CM008484.1	12175154	12175355	202	12175280	26	19.9703	8.57682	17.8486
CM008484.1	12563561	12569078	5518	12565673	171	255.146	54.6375	251.236
CM008484.1	12569204	12570252	1049	12569457	18	10.0661	5.17023	8.07511
CM008484.1	12585117	12585283	167	12585208	14	6.79014	4.08176	4.87035
CM008484.1	12659583	12660116	534	12659892	27	21.0866	8.89448	18.9537
CM008484.1	12751032	12751332	301	12751099	10	4.40208	3.25668	2.55813
CM008484.1	12751460	12752546	1087	12752401	87	105.971	27.9541	103.216
CM008484.1	12752681	12753316	636	12752901	28	22.2181	9.21214	20.0741
CM008484.1	12838771	12841868	3098	12840580	152	219.427	48.602	215.811
CM008484.1	12842006	12842154	149	12842067	10	4.79744	3.49426	2.92794
CM008484.1	12842558	12842713	156	12842657	13	7.15835	4.44724	5.22094
CM008484.1	12859041	12861356	2316	12859880	157	228.733	50.1903	225.041
CM008484.1	12881451	12882038	588	12881951	20	13.624	6.67086	11.577
CM008484.1	12964622	12964963	342	12964788	23	16.7178	7.62384	14.6318
CM008484.1	12998748	12998896	149	12998809	10	4.79744	3.49426	2.92794
CM008484.1	13006772	13007067	296	13006861	13	7.15835	4.44724	5.22094
CM008484.1	13012293	13013743	1451	13012652	35	30.5241	11.4358	28.306
CM008484.1	13016180	13016335	156	13016262	13	7.15835	4.44724	5.22094
CM008484.1	13016597	13016942	346	13016716	32	26.886	10.4828	24.6991
CM008484.1	13017155	13017277	123	13017247	11	5.55147	3.81192	3.65644
CM008484.1	13017775	13020771	2997	13019919	32	26.886	10.4828	24.6991
CM008484.1	13021065	13021308	244	13021174	16	8.37308	4.62263	6.41582
CM008484.1	13021715	13022303	589	13021998	17	10.7108	5.71788	8.70595
CM008484.1	13023174	13023362	189	13023301	18	11.6602	6.03554	9.64069
CM008484.1	13049493	13049789	297	13049758	10	4.79744	3.49426	2.92794
CM008484.1	13058078	13058204	127	13058188	10	4.20462	3.13954	2.36305
CM008484.1	13208310	13208657	348	13208454	20	13.624	6.67086	11.577
CM008484.1	13306427	13306608	182	13306503	15	8.8827	5.08256	6.90947
CM008484.1	13328376	13328923	548	13328487	19	12.6316	6.3532	10.5981
CM008484.1	13400008	13400244	237	13400107	14	8.00678	4.7649	6.05086
CM008484.1	13430473	13430694	222	13430619	21	11.8744	5.53864	9.8534
CM008484.1	14022321	14022438	118	14022328	9	4.07987	3.1766	2.23926
CM008484.1	14094743	14094875	133	14094802	10	3.95548	2.99329	2.14334
CM008484.1	14095019	14095166	148	14095044	11	5.55147	3.81192	3.65644
CM008484.1	14149867	14150053	187	14149958	24	17.7852	7.9415	15.6873
CM008484.1	14185090	14185269	180	14185162	17	10.7108	5.71788	8.70595
CM008484.1	14269628	14269785	158	14269705	14	8.00678	4.7649	6.05086
CM008484.1	14311884	14312031	148	14311962	12	6.33923	4.12958	4.42214
CM008484.1	14348381	14349000	620	14348605	15	8.8827	5.08256	6.90947
CM008484.1	14424798	14424932	135	14424850	9	4.07987	3.1766	2.23926
CM008484.1	14542226	14542364	139	14542253	10	3.56791	2.76932	1.76169
CM008484.1	14615201	14615525	325	14615345	13	7.15835	4.44724	5.22094
CM008484.1	14695901	14696111	211	14696034	14	8.00678	4.7649	6.05086
CM008484.1	15347332	15347465	134	15347433	11	4.50585	3.20247	2.66129
CM008484.1	15386836	15387157	322	15386961	26	19.9703	8.57682	17.8486
CM008484.1	15387354	15387777	424	15387494	30	24.5246	9.84746	22.3588
CM008484.1	15467906	15468025	120	15467926	9	4.07987	3.1766	2.23926
CM008484.1	15505659	15506135	477	15505741	20	13.624	6.67086	11.577
CM008484.1	15565805	15566116	312	15566053	14	8.00678	4.7649	6.05086
CM008484.1	15571793	15571928	136	15571867	12	6.33923	4.12958	4.42214
CM008484.1	15642198	15643024	827	15642596	61	64.9082	19.2218	62.4413
CM008484.1	15684812	15685107	296	15684890	13	5.05307	3.27922	3.18229
CM008484.1	15687768	15688316	549	15687929	37	33.0094	12.0711	30.771
CM008484.1	15697206	15697912	707	15697467	19	12.6316	6.3532	10.5981
CM008484.1	15703647	15703916	270	15703770	13	7.15835	4.44724	5.22094
CM008484.1	15704396	15705086	691	15704527	15	8.8827	5.08256	6.90947
CM008484.1	15705214	15706652	1439	15706000	60	64.3687	19.3773	61.9023
CM008484.1	15710224	15710817	594	15710469	21	14.6364	6.98852	12.5758
CM008484.1	15750207	15750394	188	15750255	12	6.33923	4.12958	4.42214
CM008484.1	15790765	15791263	499	15790899	17	10.7108	5.71788	8.70595
CM008484.1	15797858	15797992	135	15797957	12	6.33923	4.12958	4.42214
CM008484.1	15858380	15858693	314	15858621	14	8.00678	4.7649	6.05086
CM008484.1	15862351	15862912	562	15862667	38	34.269	12.3887	32.0206
CM008484.1	15888512	15888725	214	15888637	11	5.55147	3.81192	3.65644
CM008484.1	15933926	15936313	2388	15934596	67	65.4978	17.1194	63.0306
CM008484.1	15938819	15939117	299	15939061	11	5.55147	3.81192	3.65644
CM008484.1	15942225	15942699	475	15942349	23	16.7178	7.62384	14.6318
CM008484.1	15943538	15943849	312	15943657	9	4.07987	3.1766	2.23926
CM008484.1	15943971	15944270	300	15944141	40	36.821	13.0241	34.5523
CM008484.1	15944482	15945061	580	15944600	20	13.624	6.67086	11.577
CM008484.1	15945240	15945556	317	15945501	17	8.50882	4.53161	6.55048
CM008484.1	15946518	15947113	596	15946960	62	67.2969	20.0126	64.8103
CM008484.1	15947371	15949896	2526	15948237	89	109.211	28.5894	106.432
CM008484.1	15950571	15950776	206	15950745	10	4.79744	3.49426	2.92794
CM008484.1	15952081	15952220	140	15952133	13	7.15835	4.44724	5.22094
CM008484.1	15962674	15962908	235	15962740	15	8.8827	5.08256	6.90947
CM008484.1	15977443	15977946	504	15977813	14	8.00678	4.7649	6.05086
CM008484.1	15978383	15978745	363	15978592	15	8.8827	5.08256	6.90947
CM008484.1	15979248	15979658	411	15979392	13	5.51395	3.52459	3.63901
CM008484.1	15979930	15980214	285	15980084	12	5.85722	3.8488	3.9602
CM008484.1	15992467	15992614	148	15992514	10	3.95548	2.99329	2.14334
CM008484.1	16020056	16021057	1002	16020602	23	16.7178	7.62384	14.6318
CM008484.1	16054657	16055119	463	16054968	17	10.7108	5.71788	8.70595
CM008484.1	16055316	16055445	130	16055368	10	4.79744	3.49426	2.92794
CM008484.1	16063245	16063743	499	16063362	18	11.6602	6.03554	9.64069
CM008484.1	16097166	16100293	3128	16098280	92	114.107	29.5424	111.293
CM008484.1	16128014	16128636	623	16128277	33	28.0863	10.8004	25.8888
CM008484.1	16196873	16197016	144	16196878	10	4.79744	3.49426	2.92794
CM008484.1	16207656	16208363	708	16207856	38	32.0464	11.2427	29.8177
CM008484.1	16302075	16302196	122	16302164	10	4.79744	3.49426	2.92794
CM008484.1	16309507	16309633	127	16309590	12	6.33923	4.12958	4.42214
CM008484.1	16310152	16310318	167	16310202	13	7.15835	4.44724	5.22094
CM008484.1	16502916	16503048	133	16502934	10	3.95548	2.99329	2.14334
CM008484.1	16503197	16505451	2255	16504112	97	122.358	31.1307	119.486
CM008484.1	16581773	16581950	178	16581894	13	7.15835	4.44724	5.22094
CM008484.1	16597935	16598250	316	16598099	77	90.0759	24.7775	87.4321
CM008484.1	16598375	16599538	1164	16598508	103	132.405	33.0366	129.459
CM008484.1	16600692	16600809	118	16600748	9	4.07987	3.1766	2.23926
CM008484.1	16611124	16611444	321	16611327	57	60.0297	18.4243	57.5937
CM008484.1	16652006	16654750	2745	16652680	122	165.169	39.0722	161.978
CM008484.1	16827983	16830745	2763	16829695	203	317.315	64.8026	312.857
CM008484.1	16848362	16850313	1952	16849141	200	311.389	63.8497	306.985
CM008484.1	16853687	16853871	185	16853756	12	5.85722	3.8488	3.9602
CM008484.1	16887096	16889361	2266	16887488	139	182.46	38.0964	179.144
CM008484.1	16933136	16935702	2567	16934330	266	445.809	84.8152	439.991
CM008484.1	16935837	16935973	137	16935869	13	7.15835	4.44724	5.22094
CM008484.1	16949015	16949173	159	16949068	15	8.8827	5.08256	6.90947
CM008484.1	17023636	17024007	372	17023718	14	8.00678	4.7649	6.05086
CM008484.1	17057471	17060239	2769	17058433	76	88.5157	24.4598	85.8828
CM008484.1	17060615	17060948	334	17060838	11	4.18412	3.02108	2.34261
CM008484.1	17067634	17067792	159	17067728	10	3.95548	2.99329	2.14334
CM008484.1	17090218	17090382	165	17090325	9	4.07987	3.1766	2.23926
CM008484.1	17095632	17096030	399	17095819	13	7.15835	4.44724	5.22094
CM008484.1	17148829	17148969	141	17148932	11	5.55147	3.81192	3.65644
CM008484.1	17165610	17165958	349	17165722	14	6.79014	4.08176	4.87035
CM008484.1	17330649	17330859	211	17330808	12	5.85722	3.8488	3.9602
CM008484.1	17368160	17368593	434	17368490	31	18.2601	6.57932	16.1614
CM008484.1	17520790	17520935	146	17520901	10	3.95548	2.99329	2.14334
CM008484.1	17578187	17578308	122	17578202	9	4.07987	3.1766	2.23926
CM008484.1	17622438	17623419	982	17623172	51	51.5556	16.5183	49.1785
CM008484.1	17818839	17818975	137	17818898	11	5.55147	3.81192	3.65644
CM008484.1	17887810	17890280	2471	17889141	234	379.626	74.6501	374.558
CM008484.1	17915847	17916027	181	17915966	10	3.95548	2.99329	2.14334
CM008484.1	17928214	17928357	144	17928280	11	5.55147	3.81192	3.65644
CM008484.1	17928524	17931832	3309	17930107	181	274.317	57.8141	270.244
CM008484.1	17989408	17993201	3794	17992261	188	287.88	60.0377	283.684
CM008484.1	18013847	18016518	2672	18014621	115	152.939	36.8486	149.841
CM008484.1	18016742	18017197	456	18016813	12	6.33923	4.12958	4.42214
CM008484.1	18064571	18064710	140	18064618	12	6.33923	4.12958	4.42214
CM008484.1	18121122	18121265	144	18121200	14	8.00678	4.7649	6.05086
CM008484.1	18138100	18140382	2283	18139587	163	239.99	52.0962	236.206
CM008484.1	18169638	18169853	216	18169748	42	39.4147	13.6594	37.1261
CM008484.1	18169987	18170880	894	18170356	58	61.4688	18.7419	59.0228
CM008484.1	18246901	18247135	235	18247010	14	6.79014	4.08176	4.87035
CM008484.1	18247326	18247606	281	18247526	9	4.07987	3.1766	2.23926
CM008484.1	18248069	18248326	258	18248202	18	11.6602	6.03554	9.64069
CM008484.1	18258100	18258587	488	18258235	32	26.886	10.4828	24.6991
CM008484.1	18266287	18266961	675	18266618	39	35.5397	12.7064	33.2813
CM008484.1	18342072	18342688	617	18342487	17	10.0483	5.34982	8.0579
CM008484.1	18375476	18375621	146	18375530	14	7.4377	4.44092	5.4989
CM008484.1	18381378	18381720	343	18381699	11	5.11285	3.55274	3.24033
CM008484.1	18381885	18383405	1521	18383291	54	55.7575	17.4713	53.3512
CM008484.1	18383574	18383797	224	18383691	48	47.428	15.5653	45.0805
CM008484.1	18384021	18385219	1199	18384529	123	166.93	39.3898	163.726
CM008484.1	18385431	18385569	139	18385494	12	6.33923	4.12958	4.42214
CM008484.1	18397981	18398191	211	18398023	12	6.33923	4.12958	4.42214
CM008484.1	18419827	18421536	1710	18420523	150	215.725	47.9667	212.138
CM008484.1	18423127	18423464	338	18423215	14	6.79014	4.08176	4.87035
CM008484.1	18474291	18476680	2390	18474945	119	159.906	38.1192	156.755
CM008484.1	18501270	18503288	2019	18501949	144	204.686	46.0607	201.189
CM008484.1	18591498	18592334	837	18591977	14	8.00678	4.7649	6.05086
CM008484.1	18680963	18681138	176	18680989	11	3.80409	2.81076	1.99392
CM008484.1	18698390	18699074	685	18698856	41	38.1127	13.3417	35.8341
CM008484.1	18716535	18717426	892	18716958	38	34.269	12.3887	32.0206
CM008484.1	18717848	18717990	143	18717907	10	4.79744	3.49426	2.92794
CM008484.1	18718295	18720004	1710	18718636	59	62.9152	19.0596	60.4588
CM008484.1	18741726	18741918	193	18741803	11	5.55147	3.81192	3.65644
CM008484.1	18746106	18746335	230	18746240	13	7.15835	4.44724	5.22094
CM008484.1	18746609	18746733	125	18746718	8	3.40195	2.85894	1.5974
CM008484.1	18908555	18909083	529	18908684	55	57.1739	17.789	54.7578
CM008484.1	19095718	19095944	227	19095802	12	4.83355	3.27283	2.96343
CM008484.1	19221636	19221815	180	19221735	11	5.55147	3.81192	3.65644
CM008484.1	19377187	19377318	132	19377286	10	4.79744	3.49426	2.92794
CM008484.1	19578302	19578492	191	19578381	14	8.00678	4.7649	6.05086
CM008484.1	19600863	19600996	134	19600893	10	4.79744	3.49426	2.92794
CM008484.1	19867143	19867281	139	19867231	13	7.15835	4.44724	5.22094
CM008484.1	19918196	19924125	5930	19919094	116	154.675	37.1662	151.564
CM008484.1	19924268	19924772	505	19924402	21	14.6364	6.98852	12.5758
CM008484.1	19925210	19925356	147	19925277	12	6.33923	4.12958	4.42214
CM008484.1	19948137	19948295	159	19948165	9	4.07987	3.1766	2.23926
CM008484.1	20057087	20057571	485	20057352	23	16.7178	7.62384	14.6318
CM008484.1	20065600	20065738	139	20065656	11	5.55147	3.81192	3.65644
CM008484.1	20115170	20115325	156	20115250	14	8.00678	4.7649	6.05086
CM008484.1	20150131	20150277	147	20150225	11	4.61625	3.26541	2.77024
CM008484.1	20155831	20156484	654	20156081	69	77.7553	22.2362	75.1965
CM008484.1	20205127	20206590	1464	20205802	135	188.332	43.2018	184.963
CM008484.1	20214490	20214633	144	20214624	9	4.07987	3.1766	2.23926
CM008484.1	20222692	20223164	473	20222900	21	14.6364	6.98852	12.5758
CM008484.1	20248745	20251696	2952	20249588	122	165.169	39.0722	161.978
CM008484.1	20251817	20251977	161	20251864	12	6.33923	4.12958	4.42214
CM008484.1	20252529	20252656	128	20252646	10	4.79744	3.49426	2.92794
CM008484.1	20253014	20253135	122	20253105	11	5.55147	3.81192	3.65644
CM008484.1	20253282	20253574	293	20253352	17	10.7108	5.71788	8.70595
CM008484.1	20274163	20274287	125	20274241	10	3.95548	2.99329	2.14334
CM008484.1	20570372	20570502	131	20570444	10	4.79744	3.49426	2.92794
CM008484.1	20570983	20572506	1524	20571836	125	170.464	40.0252	167.233
CM008484.1	20581596	20586013	4418	20583066	204	319.295	65.1203	314.819
CM008484.1	20586511	20586670	160	20586558	10	4.40208	3.25668	2.55813
CM008484.1	20596105	20596252	148	20596125	10	4.79744	3.49426	2.92794
CM008484.1	20669926	20670228	303	20670150	14	8.00678	4.7649	6.05086
CM008484.1	21349501	21349988	488	21349844	34	29.2991	11.1181	27.0912
CM008484.1	21619195	21619646	452	21619437	17	10.7108	5.71788	8.70595
CM008484.1	21695762	21695925	164	21695795	12	6.33923	4.12958	4.42214
CM008484.1	21783794	21783913	120	21783849	12	5.95295	3.90411	4.05565
CM008484.1	21795949	21796459	511	21796434	12	6.33923	4.12958	4.42214
CM008484.1	21827084	21827230	147	21827153	10	4.79744	3.49426	2.92794
CM008484.1	21883313	21883599	287	21883514	12	6.33923	4.12958	4.42214
CM008484.1	21958509	21958652	144	21958531	10	4.79744	3.49426	2.92794
CM008484.1	22037049	22041095	4047	22040001	114	151.206	36.5309	148.122
CM008484.1	22041334	22041719	386	22041439	14	8.00678	4.7649	6.05086
CM008484.1	22042042	22042446	405	22042321	17	10.0106	5.32911	8.02015
CM008484.1	22042605	22042754	150	22042672	12	6.33923	4.12958	4.42214
CM008484.1	22090827	22090981	155	22090926	13	7.15835	4.44724	5.22094
CM008484.1	22166431	22166558	128	22166542	10	4.79744	3.49426	2.92794
CM008484.1	22183647	22183802	156	22183754	12	6.33923	4.12958	4.42214
CM008484.1	22201354	22201986	633	22201755	38	34.269	12.3887	32.0206
CM008484.1	22460481	22460614	134	22460565	9	4.07987	3.1766	2.23926
CM008484.1	22689487	22689648	162	22689569	11	5.55147	3.81192	3.65644
CM008484.1	22763581	22763727	147	22763596	11	5.11285	3.55274	3.24033
CM008484.1	22816628	22817102	475	22817009	21	13.2021	6.21738	11.1668
CM008484.1	23151283	23151697	415	23151583	15	8.8827	5.08256	6.90947
CM008484.1	23193076	23193192	117	23193139	10	3.95548	2.99329	2.14334
CM008484.1	23241557	23242109	553	23241870	19	12.6316	6.3532	10.5981
CM008484.1	23304258	23304449	192	23304367	12	5.36584	3.5687	3.4918
CM008484.1	23309567	23310920	1354	23310145	69	77.7553	22.2362	75.1965
CM008484.1	23311175	23312339	1165	23311495	65	71.7401	20.9656	69.2231
CM008484.1	23325121	23326190	1070	23325733	51	51.5556	16.5183	49.1785
CM008484.1	23382859	23383496	638	23382979	14	8.00678	4.7649	6.05086
CM008484.1	23400103	23400261	159	23400202	13	4.27395	2.87845	2.43218
CM008484.1	23408988	23409590	603	23409306	22	15.6679	7.30618	13.5943
CM008484.1	23422210	23422859	650	23422530	23	16.7178	7.62384	14.6318
CM008484.1	23524161	23524284	124	23524197	12	6.33923	4.12958	4.42214
CM008484.1	23550048	23554130	4083	23552404	159	225.515	47.3698	221.853
CM008484.1	23556021	23557187	1167	23556755	20	13.624	6.67086	11.577
CM008484.1	23564810	23565352	543	23564911	18	11.6602	6.03554	9.64069
CM008484.1	23566420	23567228	809	23566860	20	13.624	6.67086	11.577
CM008484.1	23567753	23569245	1493	23568691	21	13.7609	6.51335	11.7122
CM008484.1	23569389	23576639	7251	23572400	184	280.116	58.7671	275.991
CM008484.1	23579653	23579819	167	23579777	11	5.55147	3.81192	3.65644
CM008484.1	23580246	23582065	1820	23581911	100	127.362	32.0837	124.454
CM008484.1	23582203	23583885	1683	23583471	106	137.485	33.9896	134.502
CM008484.1	23589401	23592147	2747	23589815	168	249.443	53.6845	245.582
CM008484.1	23592269	23593097	829	23592518	20	13.624	6.67086	11.577
CM008484.1	23732618	23733314	697	23733203	49	48.7954	15.883	46.4379
CM008484.1	23744264	23744392	129	23744293	10	4.79744	3.49426	2.92794
CM008484.1	23785703	23786094	392	23786009	16	9.78451	5.40022	7.79507
CM008484.1	23800837	23800980	144	23800917	13	7.15835	4.44724	5.22094
CM008484.1	23812559	23813435	877	23812683	27	21.0866	8.89448	18.9537
CM008484.1	23854073	23854278	206	23854170	12	6.33923	4.12958	4.42214
CM008484.1	23935951	23936094	144	23936065	10	4.79744	3.49426	2.92794
CM008484.1	23936490	23936623	134	23936566	8	3.40195	2.85894	1.5974
CM008484.1	23959258	23959977	720	23959597	19	12.6316	6.3532	10.5981
CM008484.1	23979362	23979645	284	23979534	15	8.26997	4.73698	6.31276
CM008484.1	24003159	24003377	219	24003293	11	5.55147	3.81192	3.65644
CM008484.1	24003578	24006542	2965	24005193	178	268.54	56.8611	264.516
CM008484.1	24197736	24199579	1844	24198790	104	134.094	33.3543	131.136
CM008484.1	24216246	24219502	3257	24217910	191	293.727	60.9907	289.479
CM008484.1	24280256	24280486	231	24280440	10	4.79744	3.49426	2.92794
CM008484.1	24280719	24282517	1799	24281728	251	414.566	80.0503	409.119
CM008484.1	24282924	24283043	120	24282968	10	4.79744	3.49426	2.92794
CM008484.1	24285348	24286192	845	24285992	73	80.7029	21.9086	78.1325
CM008484.1	24286391	24287000	610	24286740	111	146.032	35.5779	142.986
CM008484.1	24287219	24288724	1506	24287481	102	130.72	32.719	127.787
CM008484.1	24290074	24290750	677	24290600	67	74.735	21.6009	72.1975
CM008484.1	24290895	24291835	941	24291128	55	57.1739	17.789	54.7578
CM008484.1	24298783	24298924	142	24298878	10	4.79744	3.49426	2.92794
CM008484.1	24299361	24300142	782	24299645	58	61.4688	18.7419	59.0228
CM008484.1	24300394	24300784	391	24300641	29	23.3643	9.5298	21.2093
CM008484.1	24301077	24302112	1036	24301779	19	12.6316	6.3532	10.5981
CM008484.1	24305342	24306700	1359	24305794	74	85.4122	23.8245	82.8007
CM008484.1	24310317	24311964	1648	24310930	43	40.7266	13.977	38.4281
CM008484.1	24381708	24384551	2844	24383028	151	217.574	48.2843	213.973
CM008484.1	24425382	24427424	2043	24425811	49	48.7954	15.883	46.4379
CM008484.1	24478907	24479601	695	24479149	26	19.9703	8.57682	17.8486
CM008484.1	24528829	24529339	511	24529030	29	23.3643	9.5298	21.2093
CM008484.1	24591926	24592659	734	24592319	30	24.5246	9.84746	22.3588
CM008484.1	24615768	24616056	289	24616014	12	6.33923	4.12958	4.42214
CM008484.1	24618943	24619190	248	24619044	13	6.03573	3.80964	4.13752
CM008484.1	24625898	24626636	739	24626459	14	6.79014	4.08176	4.87035
CM008484.1	24628394	24628766	373	24628583	16	9.78451	5.40022	7.79507
CM008484.1	24652373	24654449	2077	24654165	107	139.186	34.3073	136.191
CM008484.1	24654625	24655234	610	24654787	99	125.69	31.766	122.794
CM008484.1	24736152	24736272	121	24736177	11	5.11285	3.55274	3.24033
CM008484.1	24786933	24787933	1001	24787539	76	85.8767	23.1243	83.2648
CM008484.1	24797611	24798549	939	24798122	135	182.432	40.2644	179.117
CM008484.1	24807727	24808261	535	24808099	13	7.15835	4.44724	5.22094
CM008484.1	24846608	24846738	131	24846677	14	8.00678	4.7649	6.05086
CM008484.1	24884177	24884336	160	24884271	11	5.55147	3.81192	3.65644
CM008484.1	24942778	24944865	2088	24943090	228	367.42	72.7441	362.476
CM008484.1	24947037	24947804	768	24947642	24	17.7852	7.9415	15.6873
CM008484.1	25007165	25007858	694	25007497	27	21.0866	8.89448	18.9537
CM008484.1	25008125	25008503	379	25008260	26	19.9703	8.57682	17.8486
CM008484.1	25008644	25008941	298	25008902	17	10.7108	5.71788	8.70595
CM008484.1	25101099	25101368	270	25101224	14	8.00678	4.7649	6.05086
CM008484.1	25104668	25104816	149	25104746	14	8.00678	4.7649	6.05086
CM008484.1	25107835	25107985	151	25107949	11	5.55147	3.81192	3.65644
CM008484.1	25144443	25145302	860	25144778	54	55.7575	17.4713	53.3512
CM008484.1	25180652	25181045	394	25180942	16	9.78451	5.40022	7.79507
CM008484.1	25199695	25200263	569	25200079	89	109.211	28.5894	106.432
CM008484.1	25200403	25201060	658	25200864	75	86.9611	24.1422	84.339
CM008484.1	25201238	25204538	3301	25201892	133	166.19	33.7353	162.998
CM008484.1	25226402	25227398	997	25226634	57	52.2019	14.6019	49.8238
CM008484.1	25227774	25227906	133	25227789	9	4.07987	3.1766	2.23926
CM008484.1	25228221	25229124	904	25228327	17	10.7108	5.71788	8.70595
CM008484.1	25360628	25360772	145	25360664	10	4.79744	3.49426	2.92794
CM008484.1	25411282	25415115	3834	25413859	168	249.443	53.6845	245.582
CM008484.1	25415282	25415698	417	25415447	29	23.3643	9.5298	21.2093
CM008484.1	25416141	25416691	551	25416376	12	6.33923	4.12958	4.42214
CM008484.1	25418866	25419011	146	25418959	11	5.55147	3.81192	3.65644
CM008484.1	25419292	25419701	410	25419555	16	9.12807	5.03305	7.15376
CM008484.1	25483538	25483662	125	25483617	11	5.55147	3.81192	3.65644
CM008484.1	25486605	25486870	266	25486717	12	6.33923	4.12958	4.42214
CM008484.1	25500046	25500329	284	25500177	18	11.6602	6.03554	9.64069
CM008484.1	25573386	25573775	390	25573688	15	6.41771	3.74768	4.50029
CM008484.1	25599722	25599907	186	25599786	13	7.15835	4.44724	5.22094
CM008484.1	25825843	25826197	355	25826063	19	12.6316	6.3532	10.5981
CM008484.1	25867802	25867954	153	25867865	11	5.33036	3.68067	3.45636
CM008484.1	25929427	25929603	177	25929489	11	5.55147	3.81192	3.65644
CM008484.1	26013370	26015781	2412	26014147	75	86.9611	24.1422	84.339
CM008484.1	26026804	26026923	120	26026857	11	5.55147	3.81192	3.65644
CM008484.1	26048335	26050648	2314	26049392	77	86.7334	23.0928	84.1207
CM008484.1	26057159	26057344	186	26057276	11	5.55147	3.81192	3.65644
CM008484.1	26145208	26145513	306	26145279	10	4.79744	3.49426	2.92794
CM008484.1	26192532	26192648	117	26192593	9	4.07987	3.1766	2.23926
CM008484.1	26221994	26222123	130	26222037	10	4.79744	3.49426	2.92794
CM008484.1	26222863	26222994	132	26222898	9	4.07987	3.1766	2.23926
CM008484.1	26232717	26232897	181	26232790	13	6.63285	4.14486	4.71391
CM008484.1	26255873	26256447	575	26256016	15	8.26997	4.73698	6.31276
CM008484.1	26273417	26273788	372	26273477	16	8.37937	4.62599	6.42151
CM008484.1	26274011	26274541	531	26274323	17	10.7108	5.71788	8.70595
CM008484.1	26403161	26403278	118	26403239	10	4.42331	3.26933	2.5789
CM008484.1	26444938	26445081	144	26444983	9	4.07987	3.1766	2.23926
CM008484.1	26467768	26467909	142	26467837	11	5.55147	3.81192	3.65644
CM008484.1	26468050	26468176	127	26468174	13	4.27395	2.87845	2.43218
CM008484.1	26566940	26567558	619	26567177	26	19.5871	8.37078	17.4763
CM008484.1	26567729	26574135	6407	26573263	137	179.025	37.5522	175.737
CM008484.1	26621444	26622246	803	26621746	51	51.5556	16.5183	49.1785
CM008484.1	26651378	26651500	123	26651428	8	3.40195	2.85894	1.5974
CM008484.1	26689015	26689290	276	26689167	12	6.33923	4.12958	4.42214
CM008484.1	26751385	26753726	2342	26752153	90	110.838	28.9071	108.048
CM008484.1	26813357	26817739	4383	26815349	177	266.62	56.5435	262.612
CM008484.1	26866242	26866430	189	26866335	20	13.624	6.67086	11.577
CM008484.1	26933082	26935956	2875	26933646	109	142.601	34.9426	139.58
CM008484.1	27300222	27300909	688	27300473	65	71.7401	20.9656	69.2231
CM008484.1	27311539	27311964	426	27311669	23	16.7178	7.62384	14.6318
CM008484.1	27346766	27347577	812	27347372	26	19.9703	8.57682	17.8486
CM008484.1	27416829	27417221	393	27417009	13	7.15835	4.44724	5.22094
CM008484.1	27461848	27462787	940	27462532	54	55.7575	17.4713	53.3512
CM008484.1	27630941	27631336	396	27630957	15	5.93297	3.50377	4.03575
CM008484.1	27631839	27632397	559	27632170	20	13.624	6.67086	11.577
CM008484.1	27636783	27637554	772	27637037	21	14.6364	6.98852	12.5758
CM008484.1	27712919	27713074	156	27713024	10	3.95548	2.99329	2.14334
CM008484.1	27729234	27729647	414	27729516	19	12.6316	6.3532	10.5981
CM008484.1	27751542	27753643	2102	27753360	52	52.9481	16.836	50.5613
CM008484.1	27753944	27755116	1173	27754953	115	152.939	36.8486	149.841
CM008484.1	27755321	27756427	1107	27756214	88	107.589	28.2717	104.822
CM008484.1	27756660	27758087	1428	27756827	95	119.044	30.4954	116.195
CM008484.1	27758229	27758571	343	27758371	20	13.624	6.67086	11.577
CM008484.1	27843317	27843471	155	27843426	11	5.55147	3.81192	3.65644
CM008484.1	28000610	28001098	489	28000886	22	15.6679	7.30618	13.5943
CM008484.1	28063186	28063341	156	28063244	11	5.55147	3.81192	3.65644
CM008484.1	28119680	28119820	141	28119776	9	4.07987	3.1766	2.23926
CM008484.1	28166257	28166509	253	28166362	10	4.40208	3.25668	2.55813
CM008484.1	28209454	28209699	246	28209532	16	9.12807	5.03305	7.15376
CM008484.1	28323859	28324032	174	28323889	12	5.55175	3.67391	3.6567
CM008484.1	28381759	28382030	272	28381882	20	12.7924	6.21729	10.7574
CM008484.1	28672220	28672519	300	28672396	9	4.07987	3.1766	2.23926
CM008484.1	28788938	28789109	172	28788984	13	7.15835	4.44724	5.22094
CM008484.1	28817363	28817494	132	28817455	10	4.79744	3.49426	2.92794
CM008484.1	28817646	28820112	2467	28819110	154	223.141	49.2373	219.495
CM008484.1	28820362	28820482	121	28820416	9	4.07987	3.1766	2.23926
CM008484.1	28870978	28872806	1829	28871634	206	323.26	65.7556	318.748
CM008484.1	28980291	28981796	1506	28981275	184	280.116	58.7671	275.991
CM008484.1	28985100	28985378	279	28985216	28	22.2181	9.21214	20.0741
CM008484.1	29016956	29019101	2146	29018657	114	151.206	36.5309	148.122
CM008484.1	29019271	29021277	2007	29019359	120	161.657	38.4369	158.493
CM008484.1	29044795	29045452	658	29045073	21	14.6364	6.98852	12.5758
CM008484.1	29098412	29098535	124	29098439	10	4.79744	3.49426	2.92794
CM008484.1	29099675	29100314	640	29099934	23	16.7178	7.62384	14.6318
CM008484.1	29180285	29180490	206	29180450	12	4.03941	2.84681	2.22655
CM008484.1	29206096	29206387	292	29206280	17	10.7108	5.71788	8.70595
CM008484.1	29206567	29208182	1616	29207344	115	152.939	36.8486	149.841
CM008484.1	29208490	29209744	1255	29208945	61	65.8293	19.6949	63.3529
CM008484.1	29265039	29267030	1992	29265545	221	353.265	70.5205	348.465
CM008484.1	29276596	29277262	667	29277079	28	22.2181	9.21214	20.0741
CM008484.1	29404882	29408940	4059	29407406	85	102.751	27.3188	100.018
CM008484.1	29481036	29481224	189	29481132	23	16.7178	7.62384	14.6318
CM008484.1	29515085	29515740	656	29515206	31	25.6987	10.1651	23.5222
CM008484.1	29519627	29519759	133	29519735	8	3.40195	2.85894	1.5974
CM008484.1	29520217	29520424	208	29520333	16	9.78451	5.40022	7.79507
CM008484.1	29570318	29570707	390	29570590	19	12.6316	6.3532	10.5981
CM008484.1	29585580	29585713	134	29585611	10	4.79744	3.49426	2.92794
CM008484.1	29585845	29587022	1178	29586349	106	137.485	33.9896	134.502
CM008484.1	29587348	29588236	889	29587661	78	91.6417	25.0951	88.9871
CM008484.1	29620408	29620535	128	29620447	11	5.55147	3.81192	3.65644
CM008484.1	29685443	29685784	342	29685580	23	15.7544	7.10548	13.6801
CM008484.1	29685939	29686387	449	29686110	15	8.8827	5.08256	6.90947
CM008484.1	29701575	29704059	2485	29703428	110	144.314	35.2603	141.281
CM008484.1	29704557	29704775	219	29704642	10	4.79744	3.49426	2.92794
CM008484.1	29705235	29705379	145	29705267	9	4.07987	3.1766	2.23926
CM008484.1	29707537	29707880	344	29707653	18	11.6602	6.03554	9.64069
CM008484.1	29722230	29722437	208	29722347	15	8.26997	4.73698	6.31276
CM008484.1	29749851	29750694	844	29750421	55	54.8014	16.5794	52.4041
CM008484.1	29756593	29756732	140	29756714	11	5.55147	3.81192	3.65644
CM008484.1	29851921	29854019	2099	29853553	88	103.419	26.1813	100.686
CM008484.1	29928802	29928947	146	29928901	9	4.07987	3.1766	2.23926
CM008484.1	30036910	30037411	502	30037208	23	16.7178	7.62384	14.6318
CM008484.1	30304260	30304734	475	30304496	25	14.5938	6.08998	12.5448
CM008484.1	30314623	30314925	303	30314822	13	7.15835	4.44724	5.22094
CM008484.1	30329090	30329246	157	30329243	9	4.07987	3.1766	2.23926
CM008484.1	30336694	30336903	210	30336805	11	5.55147	3.81192	3.65644
CM008484.1	30337796	30339689	1894	30339003	78	91.6417	25.0951	88.9871
CM008484.1	30394089	30394405	317	30394266	35	30.5241	11.4358	28.306
CM008484.1	30394625	30394742	118	30394681	10	4.79744	3.49426	2.92794
CM008484.1	30395022	30395235	214	30395138	37	33.0094	12.0711	30.771
CM008484.1	30399142	30399287	146	30399198	14	8.00678	4.7649	6.05086
CM008484.1	30653794	30656589	2796	30655293	231	373.515	73.6971	368.506
CM008484.1	30690049	30692690	2642	30690620	111	146.032	35.5779	142.986
CM008484.1	30694176	30694309	134	30694288	9	3.9021	3.06722	2.09149
CM008484.1	30752763	30754966	2204	30754042	212	330.544	65.3318	325.973
CM008484.1	30761531	30762752	1222	30761930	140	172.15	33.0264	168.917
CM008484.1	30832198	30832320	123	30832283	12	5.31043	3.53752	3.43654
CM008484.1	30832630	30833957	1328	30833333	89	109.211	28.5894	106.432
CM008484.1	30846032	30848929	2898	30847660	159	197.853	35.0377	194.413
CM008484.1	30910320	30910456	137	30910384	14	8.00678	4.7649	6.05086
CM008484.1	30910633	30912013	1381	30911873	68	76.242	21.9185	73.6937
CM008484.1	30912196	30912584	389	30912374	84	101.148	27.0011	98.427
CM008484.1	30969310	30969597	288	30969552	10	4.79744	3.49426	2.92794
CM008484.1	30976037	30976336	300	30976080	12	4.41318	3.04499	2.56884
CM008484.1	31061262	31061741	480	31061401	21	13.7609	6.51335	11.7122
CM008484.1	31062858	31063172	315	31063097	20	11.8407	5.71446	9.82063
CM008484.1	31084370	31086110	1741	31085953	73	83.869	23.5068	81.2682
CM008484.1	31086384	31086722	339	31086474	19	12.6316	6.3532	10.5981
CM008484.1	31173770	31174216	447	31173840	17	10.7108	5.71788	8.70595
CM008484.1	31482858	31483004	147	31482928	9	4.07987	3.1766	2.23926
CM008484.1	31536532	31536649	118	31536574	10	4.79744	3.49426	2.92794
CM008484.1	31776648	31776778	131	31776765	9	3.33076	2.72117	1.56381
CM008484.1	31793259	31793398	140	31793350	11	5.55147	3.81192	3.65644
CM008484.1	31835773	31837437	1665	31836569	163	239.99	52.0962	236.206
CM008484.1	31924119	31924973	855	31924883	15	8.8827	5.08256	6.90947
CM008484.1	31925209	31926459	1251	31926105	35	30.5241	11.4358	28.306
CM008484.1	31948926	31949114	189	31949008	17	10.7108	5.71788	8.70595
CM008484.1	31982990	31983286	297	31983280	14	5.27419	3.28478	3.40125
CM008484.1	32161899	32162075	177	32162008	28	22.2181	9.21214	20.0741
CM008484.1	32166176	32166300	125	32166251	11	5.55147	3.81192	3.65644
CM008484.1	32191387	32192929	1543	32192192	116	154.675	37.1662	151.564
CM008484.1	32324637	32325264	628	32325138	16	9.12807	5.03305	7.15376
CM008484.1	32351720	32352077	358	32352013	12	6.33923	4.12958	4.42214
CM008484.1	32353987	32354118	132	32353993	9	4.07987	3.1766	2.23926
CM008484.1	32363147	32363279	133	32363231	8	3.40195	2.85894	1.5974
CM008484.1	32363843	32364197	355	32364085	15	8.8827	5.08256	6.90947
CM008484.1	32381869	32382009	141	32381908	10	4.79744	3.49426	2.92794
CM008484.1	32382254	32382433	180	32382386	10	4.40208	3.25668	2.55813
CM008484.1	32439161	32439584	424	32439333	14	8.00678	4.7649	6.05086
CM008484.1	32543374	32543621	248	32543532	18	11.6602	6.03554	9.64069
CM008484.1	32556040	32556243	204	32556133	16	9.12807	5.03305	7.15376
CM008484.1	32556593	32558669	2077	32558126	231	373.515	73.6971	368.506
CM008484.1	32589188	32594890	5703	32590774	96	120.699	30.813	117.838
CM008484.1	32595203	32595495	293	32595373	11	5.55147	3.81192	3.65644
CM008484.1	32616409	32616550	142	32616523	10	4.79744	3.49426	2.92794
CM008484.1	32616761	32616974	214	32616818	15	7.57188	4.35388	5.63227
CM008484.1	32697819	32697939	121	32697889	9	4.07987	3.1766	2.23926
CM008484.1	32818260	32819384	1125	32818632	49	48.7954	15.883	46.4379
CM008484.1	32819566	32820229	664	32819923	63	68.7712	20.3302	66.2746
CM008484.1	32859973	32860117	145	32860067	12	6.33703	4.12829	4.42214
CM008484.1	33024634	33025591	958	33025420	80	94.7895	25.7305	92.1127
CM008484.1	33025714	33026737	1024	33025924	111	146.032	35.5779	142.986
CM008484.1	33049820	33052367	2548	33050496	214	339.207	68.2969	334.543
CM008484.1	33052497	33052869	373	33052663	20	13.624	6.67086	11.577
CM008484.1	33055899	33056193	295	33056018	14	8.00678	4.7649	6.05086
CM008484.1	33109261	33109660	400	33109429	22	15.6679	7.30618	13.5943
CM008484.1	33320195	33323184	2990	33320761	43	40.7266	13.977	38.4281
CM008484.1	33323650	33324048	399	33323786	16	9.78451	5.40022	7.79507
CM008484.1	33324573	33324842	270	33324652	11	5.11285	3.55274	3.24033
CM008484.1	33403937	33404531	595	33404288	26	19.9703	8.57682	17.8486
CM008484.1	33508870	33511068	2199	33510010	127	174.011	40.6605	170.752
CM008484.1	33606497	33606995	499	33606706	15	8.8827	5.08256	6.90947
CM008484.1	33618788	33618943	156	33618877	11	5.55147	3.81192	3.65644
CM008484.1	33657307	33657442	136	33657387	9	4.07987	3.1766	2.23926
CM008484.1	33681883	33682111	229	33681999	13	7.15835	4.44724	5.22094
CM008484.1	33682287	33682592	306	33682462	20	13.624	6.67086	11.577
CM008484.1	33682907	33683056	150	33682932	9	4.07987	3.1766	2.23926
CM008484.1	33683279	33683514	236	33683446	16	9.78451	5.40022	7.79507
CM008484.1	33722972	33723346	375	33723206	33	28.0863	10.8004	25.8888
CM008484.1	33723532	33723784	253	33723762	10	4.79744	3.49426	2.92794
CM008484.1	33751803	33751937	135	33751882	8	3.40195	2.85894	1.5974
CM008484.1	33774801	33775090	290	33774924	18	11.6602	6.03554	9.64069
CM008484.1	33775427	33775649	223	33775526	12	6.33923	4.12958	4.42214
CM008484.1	33805801	33809835	4035	33806981	84	101.148	27.0011	98.427
CM008484.1	33810098	33810216	119	33810201	11	4.89345	3.42496	3.02315
CM008484.1	33821312	33821430	119	33821378	10	4.79744	3.49426	2.92794
CM008484.1	33849839	33850195	357	33850089	16	9.78451	5.40022	7.79507
CM008484.1	33854195	33855727	1533	33854942	78	91.6417	25.0951	88.9871
CM008484.1	33856173	33856315	143	33856206	11	5.55147	3.81192	3.65644
CM008484.1	33879304	33879811	508	33879609	14	8.00678	4.7649	6.05086
CM008484.1	33915147	33917084	1938	33916198	116	149.613	34.6392	146.54
CM008484.1	33981359	33981477	119	33981453	10	4.79744	3.49426	2.92794
CM008484.1	34002901	34003070	170	34003043	9	4.07987	3.1766	2.23926
CM008484.1	34003419	34004171	753	34004056	18	11.6602	6.03554	9.64069
CM008484.1	34071997	34072120	124	34072093	9	4.07987	3.1766	2.23926
CM008484.1	34128579	34128697	119	34128630	11	5.55147	3.81192	3.65644
CM008484.1	34128953	34129091	139	34129061	12	5.31043	3.53752	3.43654
CM008484.1	34130153	34132678	2526	34131724	233	377.587	74.3324	372.539
CM008484.1	34150274	34150410	137	34150388	9	4.07987	3.1766	2.23926
CM008484.1	34181917	34186781	4865	34183691	151	217.574	48.2843	213.973
CM008484.1	34187027	34187441	415	34187319	14	8.00678	4.7649	6.05086
CM008484.1	34188662	34188806	145	34188688	11	5.11285	3.55274	3.24033
CM008484.1	34213048	34213659	612	34213500	88	107.589	28.2717	104.822
CM008484.1	34213965	34214662	698	34214123	178	268.54	56.8611	264.516
CM008484.1	34214812	34216764	1953	34215308	105	135.787	33.672	132.817
CM008484.1	34216935	34217086	152	34217035	9	4.07987	3.1766	2.23926
CM008484.1	34217280	34217811	532	34217430	17	10.7108	5.71788	8.70595
CM008484.1	34218134	34218670	537	34218463	13	7.15835	4.44724	5.22094
CM008484.1	34219462	34219596	135	34219488	11	5.55147	3.81192	3.65644
CM008484.1	34219792	34219956	165	34219911	11	5.11285	3.55274	3.24033
CM008484.1	34220888	34221246	359	34220971	10	4.79744	3.49426	2.92794
CM008484.1	34226266	34226763	498	34226617	12	6.33923	4.12958	4.42214
CM008484.1	34232143	34232398	256	34232357	14	6.22334	3.77634	4.32436
CM008484.1	34245251	34245549	299	34245434	17	10.7108	5.71788	8.70595
CM008484.1	34245890	34246121	232	34246092	11	5.55147	3.81192	3.65644
CM008484.1	34288868	34289548	681	34289303	75	86.9611	24.1422	84.339
CM008484.1	34292541	34292988	448	34292760	15	8.8827	5.08256	6.90947
CM008484.1	34376862	34380344	3483	34377745	155	210.368	42.4503	206.826
CM008484.1	34380840	34381119	280	34381030	10	4.79744	3.49426	2.92794
CM008484.1	34383709	34383909	201	34383819	11	4.61625	3.26541	2.77024
CM008484.1	34477305	34479882	2578	34479069	119	159.906	38.1192	156.755
CM008484.1	34524804	34524990	187	34524914	11	5.55147	3.81192	3.65644
CM008484.1	34533632	34534253	622	34533752	13	6.63285	4.14486	4.71391
CM008484.1	34592332	34592590	259	34592453	69	77.7553	22.2362	75.1965
CM008484.1	34593780	34594296	517	34593851	13	7.15835	4.44724	5.22094
CM008484.1	34663154	34663306	153	34663269	9	4.07987	3.1766	2.23926
CM008484.1	34663685	34664049	365	34663729	10	4.59804	3.37394	2.75317
CM008484.1	34670657	34670910	254	34670778	10	3.95548	2.99329	2.14334
CM008484.1	34671103	34671491	389	34671383	22	15.6679	7.30618	13.5943
CM008484.1	34683633	34683942	310	34683887	10	4.79744	3.49426	2.92794
CM008484.1	34699600	34700277	678	34699891	25	18.8696	8.25916	16.7599
CM008484.1	34706787	34707019	233	34706955	14	8.00678	4.7649	6.05086
CM008484.1	34777172	34778363	1192	34778083	46	44.7199	14.93	42.3918
CM008484.1	34778516	34778895	380	34778645	40	36.821	13.0241	34.5523
CM008484.1	34867427	34867554	128	34867437	8	3.40195	2.85894	1.5974
CM008484.1	34982610	34982769	160	34982672	10	4.79744	3.49426	2.92794
CM008484.1	34984890	34985020	131	34984974	9	4.07987	3.1766	2.23926
CM008484.1	35005259	35005396	138	35005345	10	4.79744	3.49426	2.92794
CM008484.1	35011710	35011827	118	35011738	11	5.55147	3.81192	3.65644
CM008484.1	35031481	35031598	118	35031578	8	3.40195	2.85894	1.5974
CM008484.1	35031893	35034937	3045	35033482	97	122.358	31.1307	119.486
CM008484.1	35035065	35035706	642	35035541	156	226.866	49.8726	223.19
CM008484.1	35035844	35037009	1166	35036225	104	134.094	33.3543	131.136
CM008484.1	35050317	35050590	274	35050520	11	5.55147	3.81192	3.65644
CM008484.1	35165817	35166120	304	35165858	12	6.33923	4.12958	4.42214
CM008484.1	35209056	35210557	1502	35209888	93	115.748	29.86	112.923
CM008484.1	35243212	35243386	175	35243269	9	4.07987	3.1766	2.23926
CM008484.1	35273975	35274180	206	35274038	17	10.7108	5.71788	8.70595
CM008484.1	35304076	35306228	2153	35305375	164	241.875	52.4139	238.076
CM008484.1	35340701	35340903	203	35340789	14	8.00678	4.7649	6.05086
CM008484.1	35365053	35365190	138	35365113	9	3.72759	2.96062	1.91816
CM008484.1	35448919	35449259	341	35449150	19	12.6316	6.3532	10.5981
CM008484.1	35485640	35485861	222	35485758	12	6.33923	4.12958	4.42214
CM008484.1	35486232	35486467	236	35486275	10	4.79744	3.49426	2.92794
CM008484.1	35509904	35510302	399	35510230	16	9.78451	5.40022	7.79507
CM008484.1	35557143	35558931	1789	35557862	90	110.838	28.9071	108.048
CM008484.1	35561362	35561765	404	35561509	18	10.9162	5.62517	8.91049
CM008484.1	35650167	35650553	387	35650217	14	8.00678	4.7649	6.05086
CM008484.1	35694934	35695152	219	35695028	11	5.55147	3.81192	3.65644
CM008484.1	35761872	35762008	137	35761891	11	5.55147	3.81192	3.65644
CM008484.1	35771757	35771874	118	35771777	10	4.79744	3.49426	2.92794
CM008484.1	35885553	35885857	305	35885700	13	7.15835	4.44724	5.22094
CM008484.1	35886048	35886568	521	35886318	29	23.3643	9.5298	21.2093
CM008484.1	35886978	35887540	563	35887459	11	5.55147	3.81192	3.65644
CM008484.1	35888900	35892043	3144	35890284	126	172.236	40.3428	168.991
CM008484.1	36004745	36004912	168	36004811	13	7.15835	4.44724	5.22094
CM008484.1	36008449	36008599	151	36008496	12	6.33923	4.12958	4.42214
CM008484.1	36053137	36053261	125	36053171	10	4.79744	3.49426	2.92794
CM008484.1	36068153	36068568	416	36068296	16	9.78451	5.40022	7.79507
CM008484.1	36113989	36114179	191	36114067	24	17.7852	7.9415	15.6873
CM008484.1	36149696	36149985	290	36149738	10	3.95548	2.99329	2.14334
CM008484.1	36155712	36156288	577	36155819	28	22.2181	9.21214	20.0741
CM008484.1	36199787	36199917	131	36199842	10	4.72011	3.44749	2.87357
CM008484.1	36204863	36205587	725	36205285	78	80.854	19.8888	78.2742
CM008484.1	36205864	36206236	373	36206081	50	50.1713	16.2007	47.804
CM008484.1	36206421	36206699	279	36206535	36	31.761	11.7534	29.5327
CM008484.1	36238476	36238645	170	36238581	11	5.55147	3.81192	3.65644
CM008484.1	36246905	36247934	1030	36247411	137	191.945	43.8371	188.547
CM008484.1	36301263	36301397	135	36301310	12	6.33923	4.12958	4.42214
CM008484.1	36405820	36407735	1916	36406952	214	339.207	68.2969	334.543
CM008484.1	36415946	36416417	472	36416295	31	25.6987	10.1651	23.5222
CM008484.1	36424837	36425026	190	36424915	14	7.72022	4.60083	5.78044
CM008484.1	36435192	36436150	959	36435574	20	13.624	6.67086	11.577
CM008484.1	36438846	36443048	4203	36440263	95	119.044	30.4954	116.195
CM008484.1	36466184	36466313	130	36466252	11	5.39742	3.72035	3.52327
CM008484.1	36487392	36487565	174	36487498	18	11.6602	6.03554	9.64069
CM008484.1	36536439	36536910	472	36536630	186	275.843	55.3635	271.768
CM008484.1	36547130	36547249	120	36547246	8	3.1091	2.67491	1.3464
CM008484.1	36557628	36558262	635	36557826	28	22.2181	9.21214	20.0741
CM008484.1	36723759	36723876	118	36723792	12	5.31043	3.53752	3.43654
CM008484.1	36733258	36733374	117	36733350	9	4.07987	3.1766	2.23926
CM008484.1	36779697	36779862	166	36779788	18	11.6602	6.03554	9.64069
CM008484.1	36806727	36806903	177	36806784	12	5.31043	3.53752	3.43654
CM008484.1	36807111	36807280	170	36807235	10	4.79744	3.49426	2.92794
CM008484.1	36825665	36825944	280	36825790	12	6.33923	4.12958	4.42214
CM008484.1	36871004	36871245	242	36871157	14	7.4377	4.44092	5.4989
CM008484.1	36945455	36945890	436	36945823	14	8.00678	4.7649	6.05086
CM008484.1	36987358	36987585	228	36987486	19	12.6316	6.3532	10.5981
CM008484.1	36987708	36987855	148	36987785	11	5.55147	3.81192	3.65644
CM008484.1	37060659	37061094	436	37060867	19	11.8438	5.92123	9.82302
CM008484.1	37103208	37103329	122	37103305	11	5.55147	3.81192	3.65644
CM008484.1	37141180	37142044	865	37141446	52	52.9481	16.836	50.5613
CM008484.1	37170709	37171042	334	37170934	14	6.79014	4.08176	4.87035
CM008484.1	37177762	37181051	3290	37180891	150	215.725	47.9667	212.138
CM008484.1	37181247	37181894	648	37181427	62	67.2969	20.0126	64.8103
CM008484.1	37191975	37192178	204	37192031	14	8.00678	4.7649	6.05086
CM008484.1	37254910	37255060	151	37254933	9	4.07987	3.1766	2.23926
CM008484.1	37278525	37279350	826	37278905	56	58.5981	18.1066	56.172
CM008484.1	37296687	37298073	1387	37297620	72	82.3316	23.1892	79.7414
CM008484.1	37298225	37300200	1976	37298970	143	202.857	45.743	199.374
CM008484.1	37300354	37300638	285	37300544	10	4.79744	3.49426	2.92794
CM008484.1	37324009	37324143	135	37324111	10	3.95548	2.99329	2.14334
CM008484.1	37369590	37369727	138	37369687	14	7.80719	4.65043	5.86694
CM008484.1	37422018	37422264	247	37422166	18	11.6602	6.03554	9.64069
CM008484.1	37422386	37422658	273	37422633	10	3.56791	2.76932	1.76169
CM008484.1	37449304	37449471	168	37449401	10	4.79744	3.49426	2.92794
CM008484.1	37462207	37462742	536	37462597	103	132.405	33.0366	129.459
CM008484.1	37462924	37463770	847	37463111	95	119.044	30.4954	116.195
CM008484.1	37474187	37474873	687	37474481	22	15.6679	7.30618	13.5943
CM008484.1	37522043	37522229	187	37522133	25	18.8696	8.25916	16.7599
CM008484.1	37551030	37551288	259	37551123	16	9.78451	5.40022	7.79507
CM008484.1	37571026	37571173	148	37571074	12	4.83355	3.27283	2.96343
CM008484.1	37756738	37758416	1679	37757663	149	213.878	47.649	210.306
CM008484.1	37890269	37890411	143	37890296	10	3.95548	2.99329	2.14334
CM008484.1	37994792	37995817	1026	37994937	31	25.6987	10.1651	23.5222
CM008484.1	37996026	37996565	540	37996416	16	9.78451	5.40022	7.79507
CM008484.1	37996711	37997146	436	37997014	19	12.6316	6.3532	10.5981
CM008484.1	37997312	38000190	2879	37998532	84	101.148	27.0011	98.427
CM008484.1	38057396	38057568	173	38057435	11	5.55147	3.81192	3.65644
CM008484.1	38057690	38058238	549	38057851	34	29.2991	11.1181	27.0912
CM008484.1	38098387	38099520	1134	38099080	48	47.428	15.5653	45.0805
CM008484.1	38112217	38112434	218	38112363	16	9.78451	5.40022	7.79507
CM008484.1	38150557	38150737	181	38150636	25	18.8696	8.25916	16.7599
CM008484.1	38193495	38196661	3167	38195370	192	295.68	61.3084	291.415
CM008484.1	38316871	38317039	169	38316942	15	8.04527	4.61239	6.08932
CM008484.1	38469461	38469708	248	38469575	10	4.79744	3.49426	2.92794
CM008484.1	38498027	38498262	236	38498174	11	5.55147	3.81192	3.65644
CM008484.1	38739278	38740018	741	38739900	42	39.4147	13.6594	37.1261
CM008484.1	38740192	38740412	221	38740270	25	18.8696	8.25916	16.7599
CM008484.1	38740628	38741155	528	38740741	17	10.7108	5.71788	8.70595
CM008484.1	38741599	38741919	321	38741720	12	6.33923	4.12958	4.42214
CM008484.1	38972982	38973250	269	38973089	19	11.4471	5.70826	9.44001
CM008484.1	38985522	38986996	1475	38986115	334	518.836	73.4519	512.209
CM008484.1	39021859	39023587	1729	39022477	97	119.983	29.9311	117.133
CM008484.1	39071038	39072718	1681	39072240	81	92.8525	24.277	90.1966
CM008484.1	39264099	39264245	147	39264141	16	9.78451	5.40022	7.79507
CM008484.1	39287318	39288225	908	39287953	39	35.5397	12.7064	33.2813
CM008484.1	39319160	39322456	3297	39319886	92	114.107	29.5424	111.293
CM008484.1	39390817	39390971	155	39390927	11	5.55147	3.81192	3.65644
CM008484.1	39395343	39397130	1788	39396475	66	73.2343	21.2832	70.7071
CM008484.1	39397356	39397661	306	39397510	97	122.358	31.1307	119.486
CM008484.1	39397977	39398259	283	39398085	44	42.0482	14.2947	39.7399
CM008484.1	39408918	39409041	124	39408977	9	4.07987	3.1766	2.23926
CM008484.1	39427571	39427715	145	39427628	13	6.03573	3.80964	4.13752
CM008484.1	39500420	39500573	154	39500489	10	4.79744	3.49426	2.92794
CM008484.1	39511118	39512304	1187	39511793	155	225.002	49.555	221.341
CM008484.1	39524190	39524380	191	39524314	14	8.00678	4.7649	6.05086
CM008484.1	39531914	39533195	1282	39532351	109	142.601	34.9426	139.58
CM008484.1	39556113	39556824	712	39556539	38	32.6457	11.5464	30.4162
CM008484.1	39602922	39603043	122	39602994	12	6.33923	4.12958	4.42214
CM008484.1	39603669	39606884	3216	39606291	157	228.733	50.1903	225.041
CM008484.1	39621091	39621314	224	39621193	46	44.7199	14.93	42.3918
CM008484.1	39661390	39663202	1813	39662921	37	33.0094	12.0711	30.771
CM008484.1	39663397	39664373	977	39664059	30	24.5246	9.84746	22.3588
CM008484.1	39695682	39698845	3164	39696444	186	283.993	59.4024	279.833
CM008484.1	39699026	39699147	122	39699077	9	4.07987	3.1766	2.23926
CM008484.1	39761631	39761998	368	39761864	10	4.79744	3.49426	2.92794
CM008484.1	39780300	39782528	2229	39781077	206	323.26	65.7556	318.748
CM008484.1	39823511	39825823	2313	39824504	205	321.277	65.438	316.783
CM008484.1	39895052	39897281	2230	39895860	189	289.826	60.3554	285.613
CM008484.1	39916078	39917183	1106	39916810	210	331.217	67.0263	326.63
CM008484.1	39920934	39923508	2575	39921961	183	278.181	58.4494	274.073
CM008484.1	39956975	39958337	1363	39957521	150	215.725	47.9667	212.138
CM008484.1	39962210	39962794	585	39962594	81	96.3714	26.0481	93.6834
CM008484.1	39962959	39964138	1180	39963456	121	163.411	38.7545	160.234
CM008484.1	40248123	40248803	681	40248603	44	42.0482	14.2947	39.7399
CM008484.1	40249219	40251130	1912	40249942	46	44.7199	14.93	42.3918
CM008484.1	40292259	40292617	359	40292325	16	9.78451	5.40022	7.79507
CM008484.1	40306924	40307142	219	40307123	9	3.72759	2.96062	1.91816
CM008484.1	40308482	40308607	126	40308522	11	3.80409	2.81076	1.99392
CM008484.1	40316439	40317009	571	40316667	23	16.7178	7.62384	14.6318
CM008484.1	40636541	40636849	309	40636724	44	42.0482	14.2947	39.7399
CM008484.1	40701741	40704831	3091	40703255	101	129.039	32.4013	126.118
CM008484.1	40704988	40705579	592	40705190	29	23.3643	9.5298	21.2093
CM008484.1	40722425	40723114	690	40722709	22	15.6679	7.30618	13.5943
CM008484.1	40724738	40724988	251	40724835	12	6.33923	4.12958	4.42214
CM008484.1	40725217	40725551	335	40725272	14	8.00678	4.7649	6.05086
CM008484.1	40754313	40754449	137	40754429	14	5.72183	3.51345	3.82634
CM008484.1	40768149	40768305	157	40768185	12	3.70473	2.67285	1.89792
CM008484.1	40768429	40768600	172	40768492	11	5.19991	3.60379	3.32724
CM008484.1	40780940	40781070	131	40780975	12	6.33923	4.12958	4.42214
CM008484.1	40788639	40788782	144	40788713	11	5.55147	3.81192	3.65644
CM008484.1	40805460	40807741	2282	40806892	27	19.9474	8.28972	17.8356
CM008484.1	40807921	40808058	138	40807971	9	4.07987	3.1766	2.23926
CM008484.1	40808286	40810007	1722	40808775	32	26.886	10.4828	24.6991
CM008484.1	40810393	40810516	124	40810503	8	3.40195	2.85894	1.5974
CM008484.1	40810701	40811082	382	40811018	9	3.33076	2.72117	1.56381
CM008484.1	40822598	40822742	145	40822695	14	8.00678	4.7649	6.05086
CM008484.1	40844649	40845097	449	40844708	19	12.6316	6.3532	10.5981
CM008484.1	40845868	40845989	122	40845912	11	5.55147	3.81192	3.65644
CM008484.1	40882338	40882487	150	40882358	11	5.55147	3.81192	3.65644
CM008484.1	40883234	40885056	1823	40884318	70	79.2746	22.5539	76.7055
CM008484.1	40885272	40887172	1901	40886444	61	65.8293	19.6949	63.3529
CM008484.1	40888284	40888490	207	40888372	14	8.00678	4.7649	6.05086
CM008484.1	40917884	40919873	1990	40919213	85	102.751	27.3188	100.018
CM008484.1	40923378	40923540	163	40923491	9	4.07987	3.1766	2.23926
CM008484.1	40923882	40924392	511	40924259	14	8.00678	4.7649	6.05086
CM008484.1	40956870	40958670	1801	40957991	217	345.22	69.2499	340.499
CM008484.1	41067590	41068193	604	41068040	56	58.5981	18.1066	56.172
CM008484.1	41072881	41073034	154	41072995	10	3.22803	2.57653	1.46381
CM008484.1	41116766	41116883	118	41116871	10	4.79744	3.49426	2.92794
CM008484.1	41117050	41117192	143	41117077	11	5.55147	3.81192	3.65644
CM008484.1	41121537	41121759	223	41121638	17	10.7108	5.71788	8.70595
CM008484.1	41139007	41139455	449	41139341	22	14.2849	6.5645	12.236
CM008484.1	41203166	41203343	178	41203300	13	7.15835	4.44724	5.22094
CM008484.1	41207669	41207814	146	41207759	13	7.15835	4.44724	5.22094
CM008484.1	41214440	41215295	856	41215190	34	29.2991	11.1181	27.0912
CM008484.1	41215418	41215858	441	41215750	18	11.6602	6.03554	9.64069
CM008484.1	41215983	41219366	3384	41217243	67	74.735	21.6009	72.1975
CM008484.1	41276371	41276529	159	41276422	13	7.15835	4.44724	5.22094
CM008484.1	41310467	41310738	272	41310581	10	4.79744	3.49426	2.92794
CM008484.1	41350336	41350457	122	41350373	9	4.07987	3.1766	2.23926
CM008484.1	41411819	41412490	672	41412380	38	34.269	12.3887	32.0206
CM008484.1	41413445	41413563	119	41413473	9	4.07987	3.1766	2.23926
CM008484.1	41417157	41417472	316	41417334	13	7.15835	4.44724	5.22094
CM008484.1	41494044	41494216	173	41494146	11	5.55147	3.81192	3.65644
CM008484.1	41508188	41510387	2200	41509944	107	139.186	34.3073	136.191
CM008484.1	41701825	41701948	124	41701880	11	5.19991	3.60379	3.32724
CM008484.1	41760087	41760224	138	41760107	11	4.18412	3.02108	2.34261
CM008484.1	41783398	41783574	177	41783475	21	13.4388	6.34203	11.4033
CM008484.1	41791107	41791517	411	41791250	42	32.0459	10.0719	29.8172
CM008484.1	41816822	41818519	1698	41818038	144	204.686	46.0607	201.189
CM008484.1	41824912	41825261	350	41825158	13	7.15835	4.44724	5.22094
CM008484.1	41850856	41851186	331	41851027	16	9.12807	5.03305	7.15376
CM008484.1	41897283	41898253	971	41898096	28	22.2181	9.21214	20.0741
CM008484.1	41947301	41950837	3537	41948750	173	258.961	55.2728	255.019
CM008484.1	41971951	41972110	160	41971964	9	4.07987	3.1766	2.23926
CM008484.1	42014440	42018043	3604	42017266	46	44.7199	14.93	42.3918
CM008484.1	42018175	42019886	1712	42019520	44	42.0482	14.2947	39.7399
CM008484.1	42020033	42020995	963	42020807	42	39.4147	13.6594	37.1261
CM008484.1	42021145	42023999	2855	42022916	42	39.4147	13.6594	37.1261
CM008484.1	42024213	42024544	332	42024337	19	12.6316	6.3532	10.5981
CM008484.1	42025191	42025325	135	42025264	13	7.15835	4.44724	5.22094
CM008484.1	42027444	42027882	439	42027675	17	9.2112	4.89811	7.23625
CM008484.1	42040434	42040651	218	42040501	13	6.63285	4.14486	4.71391
CM008484.1	42083052	42083803	752	42083289	30	22.7848	8.9365	20.6403
CM008484.1	42089579	42090393	815	42089905	41	38.1127	13.3417	35.8341
CM008484.1	42090853	42091018	166	42090995	12	6.33923	4.12958	4.42214
CM008484.1	42094664	42095082	419	42094698	11	5.55147	3.81192	3.65644
CM008484.1	42096223	42096479	257	42096297	11	5.55147	3.81192	3.65644
CM008484.1	42096653	42097922	1270	42097322	19	12.6316	6.3532	10.5981
CM008484.1	42098214	42098504	291	42098403	13	7.15835	4.44724	5.22094
CM008484.1	42098906	42099143	238	42099045	14	8.00678	4.7649	6.05086
CM008484.1	42105117	42105590	474	42105370	9	4.07987	3.1766	2.23926
CM008484.1	42106414	42106561	148	42106506	11	5.55147	3.81192	3.65644
CM008484.1	42106867	42107038	172	42106919	9	4.07987	3.1766	2.23926
CM008484.1	42153759	42154018	260	42153918	13	7.15835	4.44724	5.22094
CM008484.1	42182179	42183111	933	42182657	40	36.821	13.0241	34.5523
CM008484.1	42232886	42233010	125	42232947	8	3.40195	2.85894	1.5974
CM008484.1	42233575	42233749	175	42233676	10	4.79744	3.49426	2.92794
CM008484.1	42442967	42443507	541	42443123	61	63.1923	18.3558	60.7354
CM008484.1	42497159	42497278	120	42497226	9	4.07987	3.1766	2.23926
CM008484.1	42503523	42503966	444	42503829	79	93.2129	25.4128	90.5474
CM008484.1	42573515	42574015	501	42573827	16	9.78451	5.40022	7.79507
CM008484.1	42798665	42798991	327	42798941	12	6.33923	4.12958	4.42214
CM008484.1	42893948	42894254	307	42894117	13	7.15835	4.44724	5.22094
CM008484.1	42968546	42968687	142	42968559	9	4.07987	3.1766	2.23926
CM008484.1	42970453	42970593	141	42970500	9	4.07987	3.1766	2.23926
CM008484.1	43115419	43115877	459	43115570	22	15.0675	6.98016	13.0057
CM008484.1	43272427	43272594	168	43272471	9	4.07987	3.1766	2.23926
CM008484.1	43273474	43273704	231	43273658	10	4.79744	3.49426	2.92794
CM008484.1	43274108	43274465	358	43274394	13	7.15835	4.44724	5.22094
CM008484.1	43275141	43275968	828	43275650	16	9.78451	5.40022	7.79507
CM008484.1	43276194	43276656	463	43276299	18	10.0661	5.17023	8.07511
CM008484.1	43276813	43277597	785	43277176	63	68.7712	20.3302	66.2746
CM008484.1	43369684	43369813	130	43369730	11	5.55147	3.81192	3.65644
CM008484.1	43417143	43417274	132	43417194	9	4.06693	3.16861	2.23926
CM008484.1	43437147	43437534	388	43437443	49	48.7954	15.883	46.4379
CM008484.1	43437789	43438905	1117	43438014	117	156.415	37.4839	153.291
CM008484.1	43439037	43439193	157	43439112	11	5.55147	3.81192	3.65644
CM008484.1	43443004	43443598	595	43443282	40	36.821	13.0241	34.5523
CM008484.1	43446154	43448297	2144	43447417	120	161.657	38.4369	158.493
CM008484.1	43450125	43451183	1059	43450704	35	25.7948	9.06323	23.6182
CM008484.1	43479226	43479342	117	43479307	9	4.07987	3.1766	2.23926
CM008484.1	43490146	43490516	371	43490260	9	4.07987	3.1766	2.23926
CM008484.1	43490824	43493300	2477	43492052	161	236.227	51.4609	232.474
CM008484.1	43498074	43498243	170	43498174	14	7.4377	4.44092	5.4989
CM008484.1	43503738	43503967	230	43503856	16	9.78451	5.40022	7.79507
CM008484.1	43571393	43571596	204	43571552	12	6.33923	4.12958	4.42214
CM008484.1	43594078	43594279	202	43594201	11	5.55147	3.81192	3.65644
CM008484.1	43602214	43602439	226	43602334	16	9.12807	5.03305	7.15376
CM008484.1	43607026	43610108	3083	43608789	160	234.349	51.1433	230.612
CM008484.1	43615119	43615277	159	43615181	13	5.51395	3.52459	3.63901
CM008484.1	43615530	43615692	163	43615638	11	5.55147	3.81192	3.65644
CM008484.1	43634201	43634657	457	43634548	39	34.7528	12.2951	32.5039
CM008484.1	43680820	43680970	151	43680859	13	7.15835	4.44724	5.22094
CM008484.1	43821633	43821773	141	43821694	10	3.56791	2.76932	1.76169
CM008484.1	43848962	43849389	428	43849146	15	8.8827	5.08256	6.90947
CM008484.1	43911466	43911828	363	43911612	14	8.00678	4.7649	6.05086
CM008484.1	44030313	44030518	206	44030372	12	6.33923	4.12958	4.42214
CM008484.1	44056429	44056600	172	44056493	12	6.33923	4.12958	4.42214
CM008484.1	44109608	44112497	2890	44110957	169	251.342	54.0022	247.464
CM008484.1	44145657	44146813	1157	44146399	72	82.3316	23.1892	79.7414
CM008484.1	44159019	44160053	1035	44159687	28	22.2181	9.21214	20.0741
CM008484.1	44160221	44160571	351	44160423	40	36.821	13.0241	34.5523
CM008484.1	44160833	44161213	381	44160959	53	54.3488	17.1536	51.9523
CM008484.1	44188449	44188577	129	44188476	10	4.79744	3.49426	2.92794
CM008484.1	44189295	44189759	465	44189429	18	10.0661	5.17023	8.07511
CM008484.1	44225574	44227380	1807	44226672	97	122.358	31.1307	119.486
CM008484.1	44255539	44256279	741	44256241	13	6.63285	4.14486	4.71391
CM008484.1	44259668	44260082	415	44259989	78	88.2551	23.3889	85.6317
CM008484.1	44260220	44261684	1465	44260397	109	142.601	34.9426	139.58
CM008484.1	44262137	44262346	210	44262273	14	6.79014	4.08176	4.87035
CM008484.1	44262677	44262880	204	44262740	12	6.33923	4.12958	4.42214
CM008484.1	44310593	44310721	129	44310664	11	5.55147	3.81192	3.65644
CM008484.1	44348412	44349758	1347	44349266	60	64.3687	19.3773	61.9023
CM008484.1	44349963	44350330	368	44350112	130	179.357	41.6135	176.057
CM008484.1	44360261	44362985	2725	44361402	149	213.878	47.649	210.306
CM008484.1	44378514	44378707	194	44378611	22	15.6679	7.30618	13.5943
CM008484.1	44385593	44385821	229	44385683	15	8.8827	5.08256	6.90947
CM008484.1	44408233	44411847	3615	44409504	155	225.002	49.555	221.341
CM008484.1	44411986	44412109	124	44412082	10	4.79744	3.49426	2.92794
CM008484.1	44412475	44412620	146	44412530	11	5.55147	3.81192	3.65644
CM008484.1	44412746	44413184	439	44412801	13	7.15835	4.44724	5.22094
CM008484.1	44477047	44477169	123	44477098	12	6.33923	4.12958	4.42214
CM008484.1	44501975	44502877	903	44502384	50	50.1713	16.2007	47.804
CM008484.1	44509274	44511422	2149	44509876	100	127.362	32.0837	124.454
CM008484.1	44519642	44521391	1750	44520613	135	188.332	43.2018	184.963
CM008484.1	44553096	44553589	494	44553322	41	37.2311	12.8823	34.9624
CM008484.1	44559620	44560073	454	44559731	11	5.17438	3.5888	3.30179
CM008484.1	44661053	44661747	695	44661400	69	71.312	19.0482	68.8041
CM008484.1	44661910	44665119	3210	44664612	132	182.937	42.2488	179.609
CM008484.1	44682337	44682484	148	44682408	11	5.55147	3.81192	3.65644
CM008484.1	44687515	44689215	1701	44688847	104	134.094	33.3543	131.136
CM008484.1	44707123	44707827	705	44707406	42	39.4147	13.6594	37.1261
CM008484.1	45146296	45146943	648	45146662	18	11.6602	6.03554	9.64069
CM008484.1	45379431	45379738	308	45379694	10	4.79744	3.49426	2.92794
CM008484.1	45443483	45444423	941	45443789	52	52.9481	16.836	50.5613
CM008484.1	45456352	45458949	2598	45457758	148	212.034	47.3313	208.477
CM008484.1	45471510	45471636	127	45471570	12	5.31043	3.53752	3.43654
CM008484.1	45478854	45478989	136	45478933	11	5.55147	3.81192	3.65644
CM008484.1	45555018	45555281	264	45555125	19	10.9429	5.44235	8.93673
CM008484.1	45748446	45748795	350	45748683	21	14.6364	6.98852	12.5758
CM008484.1	45782583	45783598	1016	45783068	34	29.2991	11.1181	27.0912
CM008484.1	45926402	45926553	152	45926480	14	8.00678	4.7649	6.05086
CM008484.1	45930017	45930142	126	45930139	10	4.40208	3.25668	2.55813
CM008484.1	46048169	46048379	211	46048247	24	17.7852	7.9415	15.6873
CM008484.1	46064586	46064712	127	46064678	13	6.03573	3.80964	4.13752
CM008484.1	46080155	46080286	132	46080204	9	3.33076	2.72117	1.56381
CM008484.1	46088595	46088721	127	46088630	10	4.79744	3.49426	2.92794
CM008484.1	46088978	46089097	120	46089029	14	4.87176	3.08406	3.00151
CM008484.1	46101850	46102149	300	46102074	14	8.00678	4.7649	6.05086
CM008484.1	46102325	46102619	295	46102524	16	9.78451	5.40022	7.79507
CM008484.1	46134504	46134834	331	46134742	17	9.56471	5.08695	7.58903
CM008484.1	46152752	46153527	776	46153365	97	122.358	31.1307	119.486
CM008484.1	46153759	46157138	3380	46153932	135	188.332	43.2018	184.963
CM008484.1	46158141	46158279	139	46158203	11	5.55147	3.81192	3.65644
CM008484.1	46158425	46158901	477	46158751	14	8.00678	4.7649	6.05086
CM008484.1	46316826	46316975	150	46316851	13	6.63285	4.14486	4.71391
CM008484.1	46416737	46417100	364	46416963	12	4.41318	3.04499	2.56884
CM008484.1	46432233	46432719	487	46432425	25	14.5938	6.08998	12.5448
CM008484.1	46442923	46443535	613	46443420	18	10.9162	5.62517	8.91049
CM008484.1	46480940	46481118	179	46481033	13	7.15835	4.44724	5.22094
CM008484.1	46575600	46576162	563	46575848	30	24.5246	9.84746	22.3588
CM008484.1	46644019	46646244	2226	46644277	201	313.362	64.1673	308.94
CM008484.1	46697044	46697195	152	46697104	15	8.8827	5.08256	6.90947
CM008484.1	46720993	46723921	2929	46722865	91	112.47	29.2247	109.668
CM008484.1	46762568	46762752	185	46762636	20	12.6016	6.11506	10.5799
CM008484.1	46766333	46766477	145	46766425	10	4.79744	3.49426	2.92794
CM008484.1	46805096	46805481	386	46805387	22	15.6679	7.30618	13.5943
CM008484.1	46805632	46805911	280	46805843	11	5.11285	3.55274	3.24033
CM008484.1	46983883	46984141	259	46984010	18	11.0643	5.706	9.05777
CM008484.1	47207429	47207668	240	47207561	11	5.55147	3.81192	3.65644
CM008484.1	47246549	47246818	270	47246671	16	9.78451	5.40022	7.79507
CM008484.1	47522535	47522660	126	47522566	8	3.40195	2.85894	1.5974
CM008484.1	47624311	47626537	2227	47625144	45	43.3794	14.6124	41.0611
CM008484.1	47626676	47627350	675	47626944	13	6.63285	4.14486	4.71391
CM008484.1	47629304	47629470	167	47629415	12	6.33923	4.12958	4.42214
CM008484.1	47629620	47629868	249	47629671	10	3.56791	2.76932	1.76169
CM008484.1	47632059	47632239	181	47632141	9	3.72759	2.96062	1.91816
CM008484.1	47735606	47735786	181	47735743	10	4.79744	3.49426	2.92794
CM008484.1	47750171	47750473	303	47750412	10	4.31202	3.20313	2.47016
CM008484.1	47768553	47769156	604	47768770	21	14.6364	6.98852	12.5758
CM008484.1	47873807	47874451	645	47873920	25	18.8696	8.25916	16.7599
CM008484.1	47933991	47936943	2953	47935371	128	175.789	40.9781	172.517
CM008484.1	47938048	47940409	2362	47938866	178	268.54	56.8611	264.516
CM008484.1	47960042	47962100	2059	47960651	121	163.411	38.7545	160.234
CM008484.1	47993280	47993640	361	47993490	15	8.8827	5.08256	6.90947
CM008484.1	48002990	48003840	851	48003641	148	212.034	47.3313	208.477
CM008484.1	48003980	48004215	236	48004089	43	40.7266	13.977	38.4281
CM008484.1	48004484	48005506	1023	48004867	63	68.7712	20.3302	66.2746
CM008484.1	48009000	48009262	263	48009245	10	4.79744	3.49426	2.92794
CM008484.1	48029020	48029148	129	48029093	9	3.72759	2.96062	1.91816
CM008484.1	48088301	48088441	141	48088406	13	7.15835	4.44724	5.22094
CM008484.1	48093682	48095343	1662	48094449	105	135.787	33.672	132.817
CM008484.1	48121416	48121550	135	48121476	14	8.00678	4.7649	6.05086
CM008484.1	48132609	48133326	718	48132971	44	42.0482	14.2947	39.7399
CM008484.1	48133759	48134159	401	48133889	36	31.761	11.7534	29.5327
CM008484.1	48134282	48135633	1352	48134409	104	134.094	33.3543	131.136
CM008484.1	48135762	48135968	207	48135894	11	5.11285	3.55274	3.24033
CM008484.1	48153954	48154323	370	48154062	17	9.2112	4.89811	7.23625
CM008484.1	48196032	48196490	459	48196380	16	9.78451	5.40022	7.79507
CM008484.1	48256277	48256395	119	48256352	11	5.55147	3.81192	3.65644
CM008484.1	48288879	48289035	157	48288951	12	4.83355	3.27283	2.96343
CM008484.1	48296952	48298058	1107	48297741	99	125.69	31.766	122.794
CM008484.1	48526744	48526904	161	48526839	11	5.55147	3.81192	3.65644
CM008484.1	48527027	48527646	620	48527543	17	10.7108	5.71788	8.70595
CM008484.1	48527800	48529361	1562	48528717	120	161.657	38.4369	158.493
CM008484.1	48529512	48530839	1328	48530280	73	83.869	23.5068	81.2682
CM008484.1	48536045	48536445	401	48536155	14	5.72183	3.51345	3.82634
CM008484.1	48545919	48546135	217	48546063	12	4.83355	3.27283	2.96343
CM008484.1	48618300	48618420	121	48618333	9	3.33076	2.72117	1.56381
CM008484.1	48657824	48660094	2271	48658514	170	253.243	54.3199	249.35
CM008484.1	48660367	48660545	179	48660453	11	5.55147	3.81192	3.65644
CM008484.1	48733032	48733235	204	48733120	19	12.1641	6.09544	10.1427
CM008484.1	48799369	48801222	1854	48800397	146	208.354	46.696	204.827
CM008484.1	48836443	48836562	120	48836500	9	4.07987	3.1766	2.23926
CM008484.1	48869993	48870149	157	48870096	12	6.33923	4.12958	4.42214
CM008484.1	48928160	48928523	364	48928428	19	11.6631	5.82386	9.64363
CM008484.1	48939161	48939689	529	48939614	13	7.15835	4.44724	5.22094
CM008484.1	48947499	48947615	117	48947596	11	4.61625	3.26541	2.77024
CM008484.1	48969818	48972915	3098	48972137	214	339.207	68.2969	334.543
CM008484.1	48973512	48973672	161	48973530	11	4.18412	3.02108	2.34261
CM008484.1	49060740	49060861	122	49060745	9	3.33076	2.72117	1.56381
CM008484.1	49061984	49063902	1919	49062807	175	262.785	55.9082	258.81
CM008484.1	49067559	49069649	2091	49068594	165	243.763	52.7316	239.948
CM008484.1	49073969	49074528	560	49074372	167	247.547	53.3669	243.701
CM008484.1	49074689	49076370	1682	49074863	165	243.763	52.7316	239.948
CM008484.1	49076524	49076897	374	49076822	11	5.55147	3.81192	3.65644
CM008484.1	49080020	49080258	239	49080155	11	5.55147	3.81192	3.65644
CM008484.1	49080599	49080847	249	49080748	14	6.79014	4.08176	4.87035
CM008484.1	49205628	49207243	1616	49206049	54	55.7575	17.4713	53.3512
CM008484.1	49678411	49678574	164	49678494	14	5.72183	3.51345	3.82634
CM008484.1	49679790	49680482	693	49680235	22	15.6679	7.30618	13.5943
CM008484.1	49680851	49681215	365	49681155	14	6.22334	3.77634	4.32436
CM008484.1	49681518	49682017	500	49681963	14	8.00678	4.7649	6.05086
CM008484.1	49682207	49686453	4247	49684764	148	212.034	47.3313	208.477
CM008484.1	49734558	49734906	349	49734843	13	7.15835	4.44724	5.22094
CM008484.1	49761030	49761611	582	49761194	24	17.7852	7.9415	15.6873
CM008484.1	49822451	49823725	1275	49823286	156	212.137	42.7224	208.579
CM008484.1	49835941	49836115	175	49835975	12	6.33923	4.12958	4.42214
CM008484.1	49850399	49850973	575	49850634	86	104.359	27.6364	101.614
CM008484.1	49904927	49905064	138	49904956	10	4.79744	3.49426	2.92794
CM008484.1	49973191	49975106	1916	49973590	57	60.0297	18.4243	57.5937
CM008484.1	49975395	49975593	199	49975531	13	6.03573	3.80964	4.13752
CM008484.1	50025868	50027884	2017	50027001	183	270.163	54.4753	266.137
CM008484.1	50030938	50031107	170	50030994	10	4.79744	3.49426	2.92794
CM008484.1	50077062	50077192	131	50077103	12	6.33923	4.12958	4.42214
CM008484.1	50189518	50192599	3082	50190125	168	249.443	53.6845	245.582
CM008484.1	50215620	50216645	1026	50216223	72	82.2181	23.1308	79.6372
CM008484.1	50257397	50257545	149	50257501	13	7.15835	4.44724	5.22094
CM008484.1	50284799	50284935	137	50284887	9	4.07987	3.1766	2.23926
CM008484.1	50311554	50314029	2476	50313386	163	239.99	52.0962	236.206
CM008484.1	50366936	50367095	160	50367007	16	9.61548	5.30481	7.63969
CM008484.1	50890002	50890134	133	50890047	10	4.6585	3.41032	2.81216
CM008484.1	51167511	51172074	4564	51170933	107	139.186	34.3073	136.191
CM008484.1	51184781	51185562	782	51185212	45	41.4476	13.6188	39.1483
CM008484.1	51580659	51580778	120	51580732	10	4.79744	3.49426	2.92794
CM008484.1	51991419	51991551	133	51991453	10	4.79744	3.49426	2.92794
CM008484.1	52250195	52250330	136	52250222	9	4.07987	3.1766	2.23926
CM008484.1	52478566	52478685	120	52478606	10	4.79744	3.49426	2.92794
CM008484.1	52638599	52639024	426	52638739	38	27.6287	9.13498	25.441
CM008484.1	52690523	52690660	138	52690600	11	5.55147	3.81192	3.65644
CM008484.1	52721191	52721585	395	52721400	24	17.7852	7.9415	15.6873
CM008484.1	52972136	52972928	793	52972453	35	30.5241	11.4358	28.306
CM008484.1	53027993	53028717	725	53028321	83	99.5509	26.6834	96.8407
CM008484.1	53032665	53032814	150	53032704	12	6.33923	4.12958	4.42214
CM008484.1	53047557	53049617	2061	53049067	103	132.405	33.0366	129.459
CM008484.1	53103788	53103927	140	53103878	13	7.15835	4.44724	5.22094
CM008484.1	53109316	53109485	170	53109382	14	8.00678	4.7649	6.05086
CM008484.1	53225320	53227496	2177	53226263	172	257.052	54.9552	253.127
CM008484.1	53348024	53348478	455	53348159	11	5.55147	3.81192	3.65644
CM008484.1	53368601	53368757	157	53368725	11	5.55147	3.81192	3.65644
CM008484.1	53368890	53369224	335	53369141	15	7.57188	4.35388	5.63227
CM008484.1	53370682	53373652	2971	53373082	129	177.571	41.2958	174.285
CM008484.1	53373776	53374590	815	53373982	163	239.99	52.0962	236.206
CM008484.1	53412039	53413807	1769	53413238	179	270.464	57.1788	266.424
CM008484.1	53426749	53426881	133	53426791	12	6.33923	4.12958	4.42214
CM008484.1	53443445	53445106	1662	53444615	191	293.727	60.9907	289.479
CM008484.1	53462474	53464004	1531	53463517	81	96.3714	26.0481	93.6834
CM008484.1	53474535	53474731	197	53474642	12	6.33923	4.12958	4.42214
CM008484.1	53475052	53476923	1872	53475288	93	115.748	29.86	112.923
CM008484.1	53479887	53480840	954	53480408	106	137.485	33.9896	134.502
CM008484.1	53487470	53488806	1337	53488588	194	291.091	57.732	286.875
CM008484.1	53488931	53490378	1448	53489106	140	184.182	38.3685	180.853
CM008484.1	53490527	53490824	298	53490559	10	4.79744	3.49426	2.92794
CM008484.1	53518552	53519890	1339	53519383	26	19.9703	8.57682	17.8486
CM008484.1	53567853	53569394	1542	53568430	81	92.5383	24.1221	89.883
CM008484.1	53569656	53570230	575	53569819	24	13.6911	5.85575	11.6436
CM008484.1	53576761	53577378	618	53577236	20	13.624	6.67086	11.577
CM008484.1	53577618	53578699	1082	53578120	36	31.761	11.7534	29.5327
CM008484.1	53578941	53579094	154	53579024	11	5.55147	3.81192	3.65644
CM008484.1	53586102	53587997	1896	53587797	81	96.3714	26.0481	93.6834
CM008484.1	53588408	53588559	152	53588544	11	3.46703	2.62782	1.66196
CM008484.1	53650700	53651198	499	53650988	21	14.6364	6.98852	12.5758
CM008484.1	53651394	53651678	285	53651594	17	10.7108	5.71788	8.70595
CM008484.1	53651814	53652109	296	53651929	15	8.8827	5.08256	6.90947
CM008484.1	53780437	53781027	591	53780971	19	11.8438	5.92123	9.82302
CM008484.1	53781182	53783550	2369	53782633	202	315.337	64.485	310.897
CM008484.1	53839795	53843663	3869	53841400	177	266.62	56.5435	262.612
CM008484.1	53844026	53844157	132	53844115	9	3.72759	2.96062	1.91816
CM008484.1	53865397	53865795	399	53865611	65	71.7401	20.9656	69.2231
CM008484.1	53866100	53866266	167	53866204	19	12.6316	6.3532	10.5981
CM008484.1	53866468	53866614	147	53866502	16	9.78451	5.40022	7.79507
CM008484.1	53866903	53867079	177	53866987	33	28.0863	10.8004	25.8888
CM008484.1	53867491	53867930	440	53867785	62	67.2969	20.0126	64.8103
CM008484.1	54071997	54072455	459	54072131	15	8.8827	5.08256	6.90947
CM008484.1	54072623	54073644	1022	54073496	33	28.0863	10.8004	25.8888
CM008484.1	54097044	54098705	1662	54097913	222	355.282	70.8382	350.463
CM008484.1	54100470	54101964	1495	54100795	169	251.342	54.0022	247.464
CM008484.1	54124223	54124346	124	54124296	9	4.07987	3.1766	2.23926
CM008484.1	54125057	54125971	915	54125680	121	163.411	38.7545	160.234
CM008484.1	54126098	54127557	1460	54126462	81	96.3714	26.0481	93.6834
CM008484.1	54128979	54129185	207	54129083	10	4.79744	3.49426	2.92794
CM008484.1	54129598	54130801	1204	54130232	88	107.589	28.2717	104.822
CM008484.1	54137018	54139325	2308	54138249	194	299.594	61.9437	295.294
CM008484.1	54199512	54200218	707	54199745	47	46.0695	15.2477	43.7316
CM008484.1	54205472	54206360	889	54205857	41	38.1127	13.3417	35.8341
CM008484.1	54206597	54207376	780	54206742	59	62.9152	19.0596	60.4588
CM008484.1	54215600	54215746	147	54215666	12	6.33923	4.12958	4.42214
CM008484.1	54215940	54216778	839	54216100	31	25.6987	10.1651	23.5222
CM008484.1	54233389	54235534	2146	54234203	146	208.354	46.696	204.827
CM008484.1	54337085	54337204	120	54337145	8	3.40195	2.85894	1.5974
CM008484.1	54337433	54337605	173	54337573	9	4.07987	3.1766	2.23926
CM008484.1	54386505	54386714	210	54386638	12	6.33923	4.12958	4.42214
CM008484.1	54410526	54413881	3356	54412556	110	144.314	35.2603	141.281
CM008484.1	54441443	54441598	156	54441544	11	5.11285	3.55274	3.24033
CM008484.1	54453512	54453744	233	54453617	25	18.8696	8.25916	16.7599
CM008484.1	54454272	54454455	184	54454381	13	7.15835	4.44724	5.22094
CM008484.1	54496837	54498621	1785	54497742	95	119.044	30.4954	116.195
CM008484.1	54511878	54512046	169	54511967	19	12.6316	6.3532	10.5981
CM008484.1	54512273	54512454	182	54512371	21	14.6364	6.98852	12.5758
CM008484.1	54533759	54533977	219	54533844	21	14.6364	6.98852	12.5758
CM008484.1	54534122	54535510	1389	54535006	47	46.0695	15.2477	43.7316
CM008484.1	54550406	54552287	1882	54551803	70	79.2746	22.5539	76.7055
CM008484.1	54663425	54664666	1242	54663849	77	90.0759	24.7775	87.4321
CM008484.1	54671604	54671945	342	54671854	15	8.8827	5.08256	6.90947
CM008484.1	54676773	54676936	164	54676825	14	8.00678	4.7649	6.05086
CM008484.1	54677120	54677259	140	54677227	13	7.15835	4.44724	5.22094
CM008484.1	54677508	54677670	163	54677565	14	8.00678	4.7649	6.05086
CM008484.1	54696486	54697231	746	54696624	30	24.5246	9.84746	22.3588
CM008484.1	54697382	54697809	428	54697660	29	23.3643	9.5298	21.2093
CM008484.1	54744619	54745689	1071	54744952	22	13.6951	6.2587	11.6473
CM008484.1	54798798	54799583	786	54799393	63	68.7712	20.3302	66.2746
CM008484.1	54800203	54800829	627	54800385	98	124.022	31.4483	121.138
CM008484.1	54803502	54803623	122	54803562	12	6.33923	4.12958	4.42214
CM008484.1	54840331	54841837	1507	54841014	150	215.725	47.9667	212.138
CM008484.1	54850125	54851173	1049	54851043	68	76.242	21.9185	73.6937
CM008484.1	54851297	54852030	734	54851650	60	64.3687	19.3773	61.9023
CM008484.1	54989427	54992023	2597	54990366	222	355.282	70.8382	350.463
CM008484.1	55132368	55132525	158	55132472	12	6.33923	4.12958	4.42214
CM008484.1	55232595	55233873	1279	55233461	110	144.314	35.2603	141.281
CM008484.1	55273062	55273199	138	55273095	11	5.55147	3.81192	3.65644
CM008484.1	55288475	55288632	158	55288524	9	4.07987	3.1766	2.23926
CM008484.1	55339416	55339598	183	55339522	14	6.79014	4.08176	4.87035
CM008484.1	55340367	55340871	505	55340714	23	16.7178	7.62384	14.6318
CM008484.1	55341021	55345764	4744	55344066	166	245.654	53.0492	241.823
CM008484.1	55449704	55449883	180	55449826	16	8.45545	4.66676	6.49751
CM008484.1	55550188	55550647	460	55550447	18	11.6602	6.03554	9.64069
CM008484.1	55550790	55551063	274	55550965	21	13.7609	6.51335	11.7122
CM008484.1	55551199	55554240	3042	55553636	119	159.906	38.1192	156.755
CM008484.1	55572309	55572478	170	55572371	12	4.83355	3.27283	2.96343
CM008484.1	55628805	55628981	177	55628878	11	5.55147	3.81192	3.65644
CM008484.1	55766557	55766677	121	55766606	9	4.07987	3.1766	2.23926
CM008484.1	55849709	55850198	490	55849788	23	16.7178	7.62384	14.6318
CM008484.1	55895965	55897939	1975	55896679	237	385.754	75.6031	380.626
CM008484.1	55927472	55928613	1142	55927974	162	238.107	51.7786	234.338
CM008484.1	55959205	55959328	124	55959292	14	8.00678	4.7649	6.05086
CM008484.1	55963580	55966707	3128	55965957	158	230.602	50.5079	226.895
CM008484.1	55971084	55971479	396	55971341	36	31.761	11.7534	29.5327
CM008484.1	56012117	56012255	139	56012144	12	6.33923	4.12958	4.42214
CM008484.1	56035393	56035542	150	56035436	11	5.11285	3.55274	3.24033
CM008484.1	56040387	56043695	3309	56042288	60	64.3687	19.3773	61.9023
CM008484.1	56075843	56076675	833	56076171	60	64.3687	19.3773	61.9023
CM008484.1	56076808	56077356	549	56076950	79	93.2129	25.4128	90.5474
CM008484.1	56095247	56096020	774	56095778	95	119.044	30.4954	116.195
CM008484.1	56096192	56098954	2763	56098509	55	49.6279	14.0983	47.2694
CM008484.1	56109062	56111294	2233	56110380	143	202.857	45.743	199.374
CM008484.1	56121098	56121264	167	56121212	12	6.33923	4.12958	4.42214
CM008484.1	56126406	56126574	169	56126469	11	5.55147	3.81192	3.65644
CM008484.1	56126710	56127127	418	56126903	34	29.2991	11.1181	27.0912
CM008484.1	56130046	56130593	548	56130354	16	9.78451	5.40022	7.79507
CM008484.1	56168890	56170436	1547	56169803	116	154.675	37.1662	151.564
CM008484.1	56171019	56172451	1433	56172085	42	39.4147	13.6594	37.1261
CM008484.1	56177587	56178202	616	56178020	87	105.971	27.9541	103.216
CM008484.1	56178508	56179804	1297	56178841	109	137.847	32.5668	134.864
CM008484.1	56188464	56190260	1797	56189529	153	221.283	48.9196	217.651
CM008484.1	56191397	56191691	295	56191456	16	9.78451	5.40022	7.79507
CM008484.1	56197885	56198287	403	56198192	12	6.33923	4.12958	4.42214
CM008484.1	56198439	56198860	422	56198580	11	5.55147	3.81192	3.65644
CM008484.1	56202553	56204099	1547	56203629	75	86.9611	24.1422	84.339
CM008484.1	56233895	56235461	1567	56234880	96	120.699	30.813	117.838
CM008484.1	56235605	56236269	665	56235826	73	83.869	23.5068	81.2682
CM008484.1	56254341	56256119	1779	56255286	170	253.243	54.3199	249.35
CM008484.1	56257325	56257634	310	56257455	17	10.7108	5.71788	8.70595
CM008484.1	56275403	56276253	851	56275750	71	77.7222	21.3164	75.1726
CM008484.1	56278343	56278962	620	56278552	16	9.78451	5.40022	7.79507
CM008484.1	56279951	56280831	881	56280173	65	71.7401	20.9656	69.2231
CM008484.1	56281124	56281361	238	56281208	8	3.09253	2.66455	1.33004
CM008484.1	56331586	56333363	1778	56332723	67	74.735	21.6009	72.1975
CM008484.1	56333634	56334165	532	56333776	97	122.358	31.1307	119.486
CM008484.1	56343985	56344129	145	56344073	10	4.79744	3.49426	2.92794
CM008484.1	56344423	56344549	127	56344470	10	4.79744	3.49426	2.92794
CM008484.1	56344677	56345588	912	56345437	48	47.428	15.5653	45.0805
CM008484.1	56345728	56348323	2596	56346906	172	257.052	54.9552	253.127
CM008484.1	56354534	56356196	1663	56355851	42	39.4147	13.6594	37.1261
CM008484.1	56375920	56377408	1489	56376835	247	406.299	78.7797	400.95
CM008484.1	56379083	56380750	1668	56379925	36	31.761	11.7534	29.5327
CM008484.1	56386238	56387705	1468	56387008	70	79.2746	22.5539	76.7055
CM008484.1	56393385	56394952	1568	56394736	132	182.937	42.2488	179.609
CM008484.1	56395325	56395781	457	56395472	132	182.937	42.2488	179.609
CM008484.1	56395946	56396354	409	56396063	13	7.15835	4.44724	5.22094
CM008484.1	56419450	56420564	1115	56419874	39	35.5397	12.7064	33.2813
CM008484.1	56420716	56420919	204	56420804	17	10.7108	5.71788	8.70595
CM008484.1	56421066	56421265	200	56421125	13	7.15835	4.44724	5.22094
CM008484.1	56437144	56439111	1968	56438971	147	210.192	47.0137	206.651
CM008484.1	56439278	56439467	190	56439362	15	8.8827	5.08256	6.90947
CM008484.1	56439862	56439999	138	56439961	11	5.53538	3.80233	3.65644
CM008484.1	56453098	56454962	1865	56454266	46	40.4661	12.7895	38.1764
CM008484.1	56455308	56455428	121	56455375	10	4.79744	3.49426	2.92794
CM008484.1	56455595	56456142	548	56456071	12	6.33923	4.12958	4.42214
CM008484.1	56456456	56456633	178	56456512	14	8.00678	4.7649	6.05086
CM008484.1	56460712	56460987	276	56460876	17	10.7108	5.71788	8.70595
CM008484.1	56461148	56461626	479	56461283	36	31.761	11.7534	29.5327
CM008484.1	56472550	56472824	275	56472739	29	23.3643	9.5298	21.2093
CM008484.1	56473099	56473563	465	56473255	34	29.2991	11.1181	27.0912
CM008484.1	56473695	56474470	776	56474207	30	24.5246	9.84746	22.3588
CM008484.1	56544055	56544175	121	56544096	8	3.40195	2.85894	1.5974
CM008484.1	56596920	56597745	826	56597617	78	91.6417	25.0951	88.9871
CM008484.1	56597989	56598861	873	56598423	128	175.789	40.9781	172.517
CM008484.1	56603497	56603644	148	56603572	10	4.79744	3.49426	2.92794
CM008484.1	56603910	56604045	136	56603957	10	4.79744	3.49426	2.92794
CM008484.1	56627345	56627877	533	56627489	40	36.821	13.0241	34.5523
CM008484.1	56631745	56632511	767	56632372	112	147.753	35.8956	144.694
CM008484.1	56632833	56633811	979	56633223	58	61.4688	18.7419	59.0228
CM008484.1	56655765	56655890	126	56655876	11	5.55147	3.81192	3.65644
CM008484.1	56656349	56656496	148	56656472	9	4.07987	3.1766	2.23926
CM008484.1	56727517	56727949	433	56727803	20	13.624	6.67086	11.577
CM008484.1	56747156	56747335	180	56747246	12	4.03941	2.84681	2.22655
CM008484.1	56750300	56750431	132	56750410	13	7.15835	4.44724	5.22094
CM008484.1	56750792	56751038	247	56750948	50	50.1713	16.2007	47.804
CM008484.1	56751526	56751696	171	56751606	17	10.7108	5.71788	8.70595
CM008484.1	56780529	56780653	125	56780597	10	4.79744	3.49426	2.92794
CM008484.1	56820882	56821642	761	56821123	27	21.0866	8.89448	18.9537
CM008484.1	56830965	56832188	1224	56831807	120	161.657	38.4369	158.493
CM008484.1	56832544	56834299	1756	56832683	134	186.531	42.8841	183.175
CM008484.1	56839474	56842119	2646	56840618	130	179.357	41.6135	176.057
CM008484.1	56842722	56842896	175	56842763	15	8.8827	5.08256	6.90947
CM008484.1	56848000	56848135	136	56848039	12	6.33923	4.12958	4.42214
CM008484.1	56848507	56848648	142	56848575	13	7.15835	4.44724	5.22094
CM008484.1	56849498	56849899	402	56849665	26	19.9703	8.57682	17.8486
CM008484.1	56850018	56850299	282	56850076	13	7.15835	4.44724	5.22094
CM008484.1	56861611	56862239	629	56861738	20	13.624	6.67086	11.577
CM008484.1	56886756	56887314	559	56887151	106	137.485	33.9896	134.502
CM008484.1	56887581	56887783	203	56887656	15	8.8827	5.08256	6.90947
CM008484.1	56888018	56888838	821	56888347	29	23.3643	9.5298	21.2093
CM008484.1	56889657	56889809	153	56889711	9	3.33076	2.72117	1.56381
CM008484.1	56920854	56921019	166	56920895	9	4.07987	3.1766	2.23926
CM008484.1	56922829	56923568	740	56923232	18	11.6602	6.03554	9.64069
CM008484.1	56932688	56934090	1403	56933241	128	175.789	40.9781	172.517
CM008484.1	56935076	56935201	126	56935178	9	3.33076	2.72117	1.56381
CM008484.1	56939073	56939282	210	56939188	13	7.15835	4.44724	5.22094
CM008484.1	56939439	56941293	1855	56940569	135	188.332	43.2018	184.963
CM008484.1	57049761	57050581	821	57050416	66	73.2343	21.2832	70.7071
CM008484.1	57050715	57051295	581	57050839	72	82.3316	23.1892	79.7414
CM008484.1	57066890	57067094	205	57066975	20	13.5013	6.60315	11.4658
CM008484.1	57104337	57104931	595	57104621	23	16.7178	7.62384	14.6318
CM008484.1	57154308	57154444	137	57154369	11	5.55147	3.81192	3.65644
CM008484.1	57192617	57192898	282	57192762	12	6.33923	4.12958	4.42214
CM008484.1	57208935	57209124	190	57209025	26	19.9703	8.57682	17.8486
CM008484.1	57209373	57210793	1421	57209782	66	73.2343	21.2832	70.7071
CM008484.1	57222261	57223904	1644	57223397	149	213.878	47.649	210.306
CM008484.1	57225221	57225364	144	57225256	9	4.07987	3.1766	2.23926
CM008484.1	57238623	57239562	940	57239081	59	62.9152	19.0596	60.4588
CM008484.1	57239709	57241704	1996	57240510	106	137.485	33.9896	134.502
CM008484.1	57241838	57242077	240	57241958	11	5.55147	3.81192	3.65644
CM008484.1	57243110	57243631	522	57243525	19	11.5542	5.76548	9.54712
CM008484.1	57247251	57247375	125	57247349	8	3.40195	2.85894	1.5974
CM008484.1	57295602	57296912	1311	57296502	64	70.2524	20.6479	67.7456
CM008484.1	57297172	57297813	642	57297327	74	85.4122	23.8245	82.8007
CM008484.1	57339262	57340698	1437	57340066	69	77.7553	22.2362	75.1965
CM008484.1	57340961	57341421	461	57341123	68	76.242	21.9185	73.6937
CM008484.1	57341917	57342504	588	57342206	19	12.4782	6.26816	10.4566
CM008484.1	57352585	57352746	162	57352607	11	5.11285	3.55274	3.24033
CM008484.1	57355417	57355665	249	57355516	13	7.15835	4.44724	5.22094
CM008484.1	57355840	57356007	168	57355883	9	4.07987	3.1766	2.23926
CM008484.1	57356260	57356396	137	57356369	10	4.79744	3.49426	2.92794
CM008484.1	57356676	57357068	393	57356909	33	28.0863	10.8004	25.8888
CM008484.1	57357383	57357808	426	57357619	16	7.13919	3.98191	5.21815
CM008484.1	57375536	57377346	1811	57376331	182	276.248	58.1318	272.157
CM008484.1	57399711	57399856	146	57399768	10	4.79744	3.49426	2.92794
CM008484.1	57403158	57406817	3660	57405305	95	119.044	30.4954	116.195
CM008484.1	57420565	57423980	3416	57423118	122	165.169	39.0722	161.978
CM008484.1	57445531	57447874	2344	57446062	191	293.727	60.9907	289.479
CM008484.1	57449232	57450947	1716	57449573	56	58.5981	18.1066	56.172
CM008484.1	57451072	57451521	450	57451339	20	13.624	6.67086	11.577
CM008484.1	57484679	57484902	224	57484878	9	4.07987	3.1766	2.23926
CM008484.1	57805991	57806135	145	57806115	9	3.33076	2.72117	1.56381
CM008484.1	58008822	58010539	1718	58009435	53	54.3488	17.1536	51.9523
CM008484.1	58010839	58011124	286	58010933	16	9.78451	5.40022	7.79507
CM008484.1	58116668	58116832	165	58116782	12	5.85722	3.8488	3.9602
CM008484.1	58736138	58736262	125	58736209	11	5.55147	3.81192	3.65644
CM008484.1	58832420	58832563	144	58832455	11	5.55147	3.81192	3.65644
CM008484.1	58870171	58870300	130	58870247	9	4.07987	3.1766	2.23926
CM008484.1	58891893	58892238	346	58891993	11	5.11285	3.55274	3.24033
CM008484.1	58945702	58945873	172	58945753	25	18.8696	8.25916	16.7599
CM008484.1	58962800	58964149	1350	58963406	109	142.601	34.9426	139.58
CM008484.1	58964326	58964540	215	58964459	14	8.00678	4.7649	6.05086
CM008484.1	58968188	58969105	918	58968587	88	107.589	28.2717	104.822
CM008484.1	59065020	59066677	1658	59066140	65	71.7401	20.9656	69.2231
CM008484.1	59091333	59091466	134	59091387	12	6.33923	4.12958	4.42214
CM008484.1	59242266	59242425	160	59242398	11	5.55147	3.81192	3.65644
CM008484.1	59242863	59243043	181	59242917	16	9.78451	5.40022	7.79507
CM008484.1	59243470	59243729	260	59243621	10	4.79744	3.49426	2.92794
CM008484.1	59260605	59261121	517	59260904	32	26.886	10.4828	24.6991
CM008484.1	59261386	59261691	306	59261524	18	11.6602	6.03554	9.64069
CM008484.1	59296386	59296872	487	59296776	26	19.9703	8.57682	17.8486
CM008484.1	59359895	59360481	587	59360068	98	124.022	31.4483	121.138
CM008484.1	59362401	59362573	173	59362473	15	8.76321	5.01452	6.80443
CM008484.1	59446346	59446492	147	59446455	11	5.55147	3.81192	3.65644
CM008484.1	59446673	59446839	167	59446730	11	5.55147	3.81192	3.65644
CM008484.1	59447236	59447538	303	59447499	15	6.30051	3.68812	4.40137
CM008484.1	59447802	59449464	1663	59448891	54	55.7575	17.4713	53.3512
CM008484.1	59449594	59449917	324	59449613	10	4.79744	3.49426	2.92794
CM008484.1	59532411	59532554	144	59532446	14	8.00678	4.7649	6.05086
CM008484.1	59533029	59534039	1011	59533351	84	101.148	27.0011	98.427
CM008484.1	59623178	59623326	149	59623213	11	5.55147	3.81192	3.65644
CM008484.1	59673873	59674001	129	59673932	10	4.79744	3.49426	2.92794
CM008484.1	59674190	59674662	473	59674389	28	22.2181	9.21214	20.0741
CM008484.1	59695231	59696920	1690	59696007	119	159.906	38.1192	156.755
CM008484.1	59705390	59707153	1764	59706109	125	170.464	40.0252	167.233
CM008484.1	59729124	59729259	136	59729228	13	7.15835	4.44724	5.22094
CM008484.1	59729459	59730284	826	59729630	49	48.7954	15.883	46.4379
CM008484.1	59747853	59748128	276	59748058	13	7.15835	4.44724	5.22094
CM008484.1	59748335	59749787	1453	59749069	70	79.2746	22.5539	76.7055
CM008484.1	59818846	59819043	198	59818915	9	4.07987	3.1766	2.23926
CM008484.1	59819190	59819387	198	59819300	13	7.15835	4.44724	5.22094
CM008484.1	59819980	59820140	161	59820064	13	7.15835	4.44724	5.22094
CM008484.1	59826127	59826247	121	59826210	10	4.79744	3.49426	2.92794
CM008484.1	59827617	59827878	262	59827746	11	5.55147	3.81192	3.65644
CM008484.1	59828172	59828565	394	59828289	21	14.6364	6.98852	12.5758
CM008484.1	59829159	59829303	145	59829230	11	5.55147	3.81192	3.65644
CM008484.1	59829878	59833128	3251	59832986	54	55.7575	17.4713	53.3512
CM008484.1	59833262	59833511	250	59833375	50	50.1713	16.2007	47.804
CM008484.1	59833644	59835763	2120	59833798	85	102.751	27.3188	100.018
CM008484.1	59835912	59836890	979	59836056	35	30.5241	11.4358	28.306
CM008484.1	59837026	59837973	948	59837081	55	57.1739	17.789	54.7578
CM008484.1	59842186	59842548	363	59842431	17	10.0106	5.32911	8.02015
CM008484.1	59850048	59850217	170	59850111	13	7.15835	4.44724	5.22094
CM008484.1	59866811	59867331	521	59867230	15	8.8827	5.08256	6.90947
CM008484.1	59867891	59868687	797	59868370	19	12.6316	6.3532	10.5981
CM008484.1	59869283	59869430	148	59869372	10	4.79744	3.49426	2.92794
CM008484.1	59870235	59873040	2806	59872369	88	107.589	28.2717	104.822
CM008484.1	59878337	59878496	160	59878455	10	4.79744	3.49426	2.92794
CM008484.1	59880400	59880532	133	59880441	9	4.07987	3.1766	2.23926
CM008484.1	59881641	59881778	138	59881672	10	4.79744	3.49426	2.92794
CM008484.1	59882507	59883367	861	59882969	39	35.5397	12.7064	33.2813
CM008484.1	59883486	59883645	160	59883616	10	4.79744	3.49426	2.92794
CM008484.1	59919024	59919750	727	59919461	26	19.9703	8.57682	17.8486
CM008484.1	60013661	60013793	133	60013677	10	4.79744	3.49426	2.92794
CM008484.1	60032384	60032824	441	60032715	22	15.6679	7.30618	13.5943
CM008484.1	60032950	60033170	221	60033011	20	13.624	6.67086	11.577
CM008484.1	60033419	60033613	195	60033476	15	8.8827	5.08256	6.90947
CM008484.1	60062779	60063416	638	60062977	24	17.7852	7.9415	15.6873
CM008484.1	60063540	60063825	286	60063700	12	5.85722	3.8488	3.9602
CM008484.1	60068689	60073142	4454	60070789	180	272.389	57.4965	268.333
CM008484.1	60154387	60154746	360	60154640	17	10.7108	5.71788	8.70595
CM008484.1	60236600	60236733	134	60236642	8	3.40195	2.85894	1.5974
CM008484.1	60266436	60266716	281	60266452	9	4.07987	3.1766	2.23926
CM008484.1	60316110	60318247	2138	60316908	101	129.039	32.4013	126.118
CM008484.1	60390923	60392032	1110	60391593	152	219.427	48.602	215.811
CM008484.1	60392175	60393252	1078	60392495	85	102.751	27.3188	100.018
CM008484.1	60427831	60427962	132	60427864	8	3.40195	2.85894	1.5974
CM008484.1	60457688	60458522	835	60457805	52	52.9481	16.836	50.5613
CM008484.1	60481304	60481607	304	60481521	22	15.6679	7.30618	13.5943
CM008484.1	60509057	60509277	221	60509228	16	9.76051	5.38664	7.78449
CM008484.1	60526971	60527410	440	60527286	14	8.00678	4.7649	6.05086
CM008484.1	60544176	60544311	136	60544228	8	3.40195	2.85894	1.5974
CM008484.1	60578456	60578574	119	60578500	9	4.07987	3.1766	2.23926
CM008484.1	60579027	60579165	139	60579073	11	5.55147	3.81192	3.65644
CM008484.1	60625573	60625947	375	60625714	20	11.7293	5.65682	9.70978
CM008484.1	60629151	60629713	563	60629384	12	6.33923	4.12958	4.42214
CM008484.1	60709451	60709818	368	60709553	18	11.6602	6.03554	9.64069
CM008484.1	60781974	60782333	360	60782245	14	8.00678	4.7649	6.05086
CM008484.1	60803466	60803948	483	60803797	104	134.094	33.3543	131.136
CM008484.1	60804116	60804266	151	60804248	14	8.00678	4.7649	6.05086
CM008484.1	60811704	60813038	1335	60812442	166	245.654	53.0492	241.823
CM008484.1	60813195	60815550	2356	60813721	129	171.935	38.488	168.703
CM008484.1	60834677	60834804	128	60834781	13	7.15835	4.44724	5.22094
CM008484.1	60835002	60835136	135	60835004	9	4.07987	3.1766	2.23926
CM008484.1	60838075	60838601	527	60838271	49	48.7954	15.883	46.4379
CM008484.1	60861901	60862524	624	60862148	13	7.15835	4.44724	5.22094
CM008484.1	60891526	60891712	187	60891609	14	8.00678	4.7649	6.05086
CM008484.1	60963692	60963839	148	60963693	9	3.72759	2.96062	1.91816
CM008484.1	61010504	61010628	125	61010610	10	4.40208	3.25668	2.55813
CM008484.1	61012454	61012769	316	61012507	12	6.33923	4.12958	4.42214
CM008484.1	61013201	61013729	529	61013277	16	9.78451	5.40022	7.79507
CM008484.1	61063604	61063791	188	61063673	16	9.16347	5.05261	7.18911
CM008484.1	61097027	61097349	323	61097114	11	5.55147	3.81192	3.65644
CM008484.1	61097501	61098790	1290	61098224	44	42.0482	14.2947	39.7399
CM008484.1	61098935	61099324	390	61099056	36	31.761	11.7534	29.5327
CM008484.1	61101475	61102349	875	61101939	95	119.044	30.4954	116.195
CM008484.1	61109349	61109697	349	61109604	52	52.9481	16.836	50.5613
CM008484.1	61128749	61130934	2186	61130067	160	234.349	51.1433	230.612
CM008484.1	61206727	61209288	2562	61207094	59	62.9152	19.0596	60.4588
CM008484.1	61214157	61214288	132	61214216	10	4.79744	3.49426	2.92794
CM008484.1	61346786	61346919	134	61346804	8	3.40195	2.85894	1.5974
CM008484.1	61485613	61486256	644	61485845	17	10.0106	5.32911	8.02015
CM008484.1	61557313	61557522	210	61557356	15	8.21564	4.70675	6.25949
CM008484.1	61577779	61577917	139	61577892	9	4.07987	3.1766	2.23926
CM008484.1	61578134	61578500	367	61578401	25	18.8696	8.25916	16.7599
CM008484.1	61578645	61578804	160	61578692	12	6.33923	4.12958	4.42214
CM008484.1	61696250	61696488	239	61696472	10	4.25785	3.17102	2.41619
CM008484.1	61697312	61697500	189	61697357	12	6.33923	4.12958	4.42214
CM008484.1	61697620	61699328	1709	61698235	20	13.624	6.67086	11.577
CM008484.1	61699598	61699730	133	61699662	11	5.55147	3.81192	3.65644
CM008484.1	61700233	61700369	137	61700330	10	4.79744	3.49426	2.92794
CM008484.1	61781429	61781666	238	61781548	12	6.33923	4.12958	4.42214
CM008484.1	61812445	61814248	1804	61813291	230	371.481	73.3795	366.493
CM008484.1	61829588	61829767	180	61829734	12	5.85722	3.8488	3.9602
CM008484.1	61850401	61850576	176	61850485	16	9.12807	5.03305	7.15376
CM008484.1	61856120	61856383	264	61856316	11	5.55147	3.81192	3.65644
CM008484.1	61872451	61872662	212	61872580	13	7.15835	4.44724	5.22094
CM008484.1	61873884	61875427	1544	61874788	219	349.239	69.8852	344.478
CM008484.1	61875740	61875998	259	61875886	16	9.78451	5.40022	7.79507
CM008484.1	61902847	61903391	545	61903151	20	13.624	6.67086	11.577
CM008484.1	61903543	61905150	1608	61904999	41	38.1127	13.3417	35.8341
CM008484.1	61905271	61906377	1107	61906161	120	161.657	38.4369	158.493
CM008484.1	61969134	61969420	287	61969298	27	18.6394	7.61928	16.5399
CM008484.1	62033019	62034663	1645	62033607	91	112.47	29.2247	109.668
CM008484.1	62034803	62035057	255	62034935	10	4.79744	3.49426	2.92794
CM008484.1	62063983	62066188	2206	62064350	145	206.519	46.3784	203.007
CM008484.1	62066469	62066730	262	62066676	10	4.79744	3.49426	2.92794
CM008484.1	62074992	62075419	428	62075326	20	13.624	6.67086	11.577
CM008484.1	62118779	62120092	1314	62119595	168	249.443	53.6845	245.582
CM008484.1	62131008	62131663	656	62131165	93	115.748	29.86	112.923
CM008484.1	62176077	62176334	258	62176140	16	7.13919	3.98191	5.21815
CM008484.1	62177969	62179841	1873	62178953	113	149.478	36.2132	146.406
CM008484.1	62228721	62229661	941	62228975	89	84.2315	17.4387	81.6307
CM008484.1	62269909	62270994	1086	62270504	42	39.4147	13.6594	37.1261
CM008484.1	62324564	62324682	119	62324600	10	4.79744	3.49426	2.92794
CM008484.1	62324861	62325553	693	62325035	22	15.6679	7.30618	13.5943
CM008484.1	62325887	62326043	157	62325999	10	4.79744	3.49426	2.92794
CM008484.1	62326264	62328548	2285	62328021	189	289.826	60.3554	285.613
CM008484.1	62444411	62445100	690	62444642	43	40.7266	13.977	38.4281
CM008484.1	62518692	62519530	839	62519017	35	21.0351	6.97548	18.9119
CM008484.1	62519694	62520345	652	62520020	15	8.8827	5.08256	6.90947
CM008484.1	62548754	62549825	1072	62549437	57	60.0297	18.4243	57.5937
CM008484.1	62549958	62550239	282	62550148	12	6.33923	4.12958	4.42214
CM008484.1	62577901	62578123	223	62578010	30	24.5246	9.84746	22.3588
CM008484.1	62591145	62591335	191	62591241	21	14.6364	6.98852	12.5758
CM008484.1	62593448	62594990	1543	62594292	92	110.103	27.5337	107.323
CM008484.1	62600751	62602428	1678	62601631	237	385.754	75.6031	380.626
CM008484.1	62611885	62612566	682	62612384	127	174.011	40.6605	170.752
CM008484.1	62655833	62656152	320	62656011	17	10.7108	5.71788	8.70595
CM008484.1	62676582	62677637	1056	62676859	34	29.2991	11.1181	27.0912
CM008484.1	62708269	62709587	1319	62709268	35	30.5241	11.4358	28.306
CM008484.1	62719854	62720327	474	62720196	32	26.886	10.4828	24.6991
CM008484.1	62720496	62721186	691	62720630	37	33.0094	12.0711	30.771
CM008484.1	62722264	62722424	161	62722355	10	4.79744	3.49426	2.92794
CM008484.1	62724861	62725003	143	62724908	10	4.40208	3.25668	2.55813
CM008484.1	62732367	62734675	2309	62733342	115	152.939	36.8486	149.841
CM008484.1	62735027	62735179	153	62735085	8	3.40195	2.85894	1.5974
CM008484.1	62780372	62780515	144	62780410	10	3.22803	2.57653	1.46381
CM008484.1	62839433	62841855	2423	62840808	152	219.427	48.602	215.811
CM008484.1	62910670	62913018	2349	62911443	122	165.169	39.0722	161.978
CM008484.1	62948461	62948606	146	62948550	10	4.40208	3.25668	2.55813
CM008484.1	62950465	62952652	2188	62951488	146	208.354	46.696	204.827
CM008484.1	62974572	62976150	1579	62975348	42	39.4147	13.6594	37.1261
CM008484.1	63005793	63006397	605	63006217	114	151.206	36.5309	148.122
CM008484.1	63006602	63007640	1039	63006892	109	142.601	34.9426	139.58
CM008484.1	63007799	63007957	159	63007909	17	10.7108	5.71788	8.70595
CM008484.1	63019945	63020072	128	63019994	12	6.33923	4.12958	4.42214
CM008484.1	63020205	63020576	372	63020305	15	8.8827	5.08256	6.90947
CM008484.1	63021271	63021540	270	63021463	10	4.79744	3.49426	2.92794
CM008484.1	63022138	63025576	3439	63023822	116	149.613	34.6392	146.54
CM008484.1	63025725	63027369	1645	63026712	121	163.411	38.7545	160.234
CM008484.1	63035026	63036502	1477	63036195	53	54.3488	17.1536	51.9523
CM008484.1	63038148	63038600	453	63038478	19	11.8438	5.92123	9.82302
CM008484.1	63041560	63041745	186	63041652	12	6.33923	4.12958	4.42214
CM008484.1	63041884	63047362	5479	63045406	149	213.878	47.649	210.306
CM008484.1	63053992	63055285	1294	63054493	165	243.763	52.7316	239.948
CM008484.1	63066671	63067703	1033	63067262	139	195.57	44.4724	192.144
CM008484.1	63090488	63091150	663	63090567	12	6.33923	4.12958	4.42214
CM008484.1	63094617	63094738	122	63094623	10	3.22803	2.57653	1.46381
CM008484.1	63313094	63313226	133	63313159	11	5.55147	3.81192	3.65644
CM008484.1	63412876	63414208	1333	63413456	39	35.5397	12.7064	33.2813
CM008484.1	63421573	63421721	149	63421648	15	8.8827	5.08256	6.90947
CM008484.1	63421878	63422122	245	63422018	19	12.6316	6.3532	10.5981
CM008484.1	63433474	63434606	1133	63434177	18	11.6602	6.03554	9.64069
CM008484.1	63446826	63448838	2013	63447253	165	228.176	45.1715	224.498
CM008484.1	63449045	63449450	406	63449331	13	6.63285	4.14486	4.71391
CM008484.1	63449753	63450164	412	63450056	15	8.8827	5.08256	6.90947
CM008484.1	63488436	63489389	954	63488960	74	85.4122	23.8245	82.8007
CM008484.1	63501846	63502536	691	63502350	32	26.886	10.4828	24.6991
CM008484.1	63518902	63519479	578	63519364	24	17.7852	7.9415	15.6873
CM008484.1	63519710	63524031	4322	63520752	68	76.242	21.9185	73.6937
CM008484.1	63527012	63527152	141	63527106	13	7.15835	4.44724	5.22094
CM008484.1	63536106	63537923	1818	63536845	110	144.314	35.2603	141.281
CM008484.1	63553627	63553749	123	63553695	12	5.31043	3.53752	3.43654
CM008484.1	63556956	63557074	119	63556983	12	4.41318	3.04499	2.56884
CM008484.1	63562679	63563852	1174	63563774	13	7.15835	4.44724	5.22094
CM008484.1	63575322	63575448	127	63575400	11	4.61625	3.26541	2.77024
CM008484.1	63588649	63588961	313	63588878	18	11.6602	6.03554	9.64069
CM008484.1	63593786	63594042	257	63593892	15	6.95996	4.0281	5.03951
CM008484.1	63597667	63597970	304	63597782	14	8.00678	4.7649	6.05086
CM008484.1	63598490	63598787	298	63598724	12	6.33923	4.12958	4.42214
CM008484.1	63599232	63599468	237	63599358	16	9.78451	5.40022	7.79507
CM008484.1	63599671	63599805	135	63599700	11	5.55147	3.81192	3.65644
CM008484.1	63600783	63602449	1667	63601682	19	12.6316	6.3532	10.5981
CM008484.1	63604418	63605637	1220	63605086	19	7.71463	3.87527	5.7749
CM008484.1	63606255	63611937	5683	63611517	172	257.052	54.9552	253.127
CM008484.1	63625023	63626311	1289	63625306	168	249.443	53.6845	245.582
CM008484.1	63630295	63630442	148	63630362	8	3.40195	2.85894	1.5974
CM008484.1	63632225	63632359	135	63632308	10	4.79744	3.49426	2.92794
CM008484.1	63692172	63692601	430	63692475	19	11.8438	5.92123	9.82302
CM008484.1	63699306	63700225	920	63699982	79	93.2129	25.4128	90.5474
CM008484.1	63719318	63719809	492	63719535	18	10.0661	5.17023	8.07511
CM008484.1	63719957	63720108	152	63720063	11	5.55147	3.81192	3.65644
CM008484.1	63720231	63720356	126	63720249	10	3.95548	2.99329	2.14334
CM008484.1	63720480	63720651	172	63720585	11	5.55147	3.81192	3.65644
CM008484.1	63720822	63721439	618	63720981	24	17.7852	7.9415	15.6873
CM008484.1	63731035	63731426	392	63731353	16	8.5391	4.71173	6.58075
CM008484.1	63732497	63733747	1251	63733195	106	137.485	33.9896	134.502
CM008484.1	63736360	63737442	1083	63736804	39	35.5397	12.7064	33.2813
CM008484.1	63743677	63746241	2565	63744756	123	166.93	39.3898	163.726
CM008484.1	63752774	63753631	858	63753276	216	343.214	68.9322	338.511
CM008484.1	63808487	63809792	1306	63809630	237	385.754	75.6031	380.626
CM008484.1	63809962	63810139	178	63810026	17	10.5743	5.64134	8.58243
CM008484.1	63817574	63817699	126	63817657	9	4.07987	3.1766	2.23926
CM008484.1	63825118	63827587	2470	63826110	47	46.0695	15.2477	43.7316
CM008484.1	63864063	63864371	309	63864118	11	5.39742	3.72035	3.52327
CM008484.1	63868733	63868968	236	63868842	15	8.8827	5.08256	6.90947
CM008484.1	63869242	63869912	671	63869786	15	8.8827	5.08256	6.90947
CM008484.1	63889204	63890153	950	63889674	88	107.589	28.2717	104.822
CM008484.1	63899491	63899792	302	63899590	13	7.15835	4.44724	5.22094
CM008484.1	63899985	63900424	440	63900169	13	7.15835	4.44724	5.22094
CM008484.1	63957928	63959521	1594	63958347	229	369.45	73.0618	364.482
CM008484.1	63972509	63972706	198	63972638	11	5.55147	3.81192	3.65644
CM008484.1	64012887	64014383	1497	64013548	111	146.032	35.5779	142.986
CM008484.1	64028351	64031340	2990	64030598	172	249.519	51.2186	245.657
CM008484.1	64056111	64056399	289	64056190	10	4.79744	3.49426	2.92794
CM008484.1	64061256	64061395	140	64061367	9	4.07987	3.1766	2.23926
CM008484.1	64075268	64075745	478	64075662	14	8.00678	4.7649	6.05086
CM008484.1	64080948	64082494	1547	64081508	140	197.387	44.7901	193.947
CM008484.1	64095217	64095358	142	64095300	13	7.15835	4.44724	5.22094
CM008484.1	64137275	64138230	956	64137939	182	276.248	58.1318	272.157
CM008484.1	64138362	64138636	275	64138468	98	124.022	31.4483	121.138
CM008484.1	64138834	64140948	2115	64139329	123	166.93	39.3898	163.726
CM008484.1	64141138	64141283	146	64141169	11	5.55147	3.81192	3.65644
CM008484.1	64173178	64173515	338	64173421	15	8.8827	5.08256	6.90947
CM008484.1	64220787	64221253	467	64221087	35	30.5241	11.4358	28.306
CM008484.1	64221443	64221742	300	64221605	42	39.4147	13.6594	37.1261
CM008484.1	64236412	64237568	1157	64237081	25	18.8696	8.25916	16.7599
CM008484.1	64240894	64241026	133	64240994	10	4.79744	3.49426	2.92794
CM008484.1	64241305	64241726	422	64241596	16	9.78451	5.40022	7.79507
CM008484.1	64241879	64242136	258	64241973	13	5.51395	3.52459	3.63901
CM008484.1	64242537	64242672	136	64242646	11	5.55147	3.81192	3.65644
CM008484.1	64242798	64244192	1395	64243784	104	134.094	33.3543	131.136
CM008484.1	64244331	64244578	248	64244458	38	34.269	12.3887	32.0206
CM008484.1	64244832	64246342	1511	64245033	77	90.0759	24.7775	87.4321
CM008484.1	64255174	64255314	141	64255283	11	5.39742	3.72035	3.52327
CM008484.1	64266216	64266532	317	64266458	21	12.7584	5.98658	10.7244
CM008484.1	64296690	64296957	268	64296818	27	21.0866	8.89448	18.9537
CM008484.1	64297153	64298183	1031	64297258	37	33.0094	12.0711	30.771
CM008484.1	64299124	64299364	241	64299328	9	4.07987	3.1766	2.23926
CM008484.1	64316209	64316629	421	64316593	12	5.31043	3.53752	3.43654
CM008484.1	64337806	64338446	641	64338028	21	14.6364	6.98852	12.5758
CM008484.1	64338657	64338885	229	64338752	22	15.6679	7.30618	13.5943
CM008484.1	64339009	64339979	971	64339831	57	60.0297	18.4243	57.5937
CM008484.1	64340695	64340940	246	64340817	22	15.6679	7.30618	13.5943
CM008484.1	64372322	64372482	161	64372417	11	5.55147	3.81192	3.65644
CM008484.1	64450381	64450536	156	64450501	12	6.33923	4.12958	4.42214
CM008484.1	64458897	64460772	1876	64459829	165	243.763	52.7316	239.948
CM008484.1	64471449	64473698	2250	64472275	134	186.531	42.8841	183.175
CM008484.1	64512689	64512981	293	64512862	34	29.2991	11.1181	27.0912
CM008484.1	64513455	64514840	1386	64513672	117	156.415	37.4839	153.291
CM008484.1	64515114	64515232	119	64515193	9	3.79739	3.00316	1.98767
CM008484.1	64515527	64515644	118	64515619	10	4.40208	3.25668	2.55813
CM008484.1	64689101	64689293	193	64689172	12	6.33923	4.12958	4.42214
CM008484.1	64721602	64721746	145	64721697	10	4.79744	3.49426	2.92794
CM008484.1	64721903	64722064	162	64721973	17	10.7108	5.71788	8.70595
CM008484.1	64769832	64770027	196	64769900	19	12.6316	6.3532	10.5981
CM008484.1	65082499	65082687	189	65082611	11	4.50585	3.20247	2.66129
CM008484.1	65474587	65474839	253	65474711	25	18.8696	8.25916	16.7599
CM008484.1	65509452	65509642	191	65509542	45	38.959	12.3911	36.6795
CM008484.1	65618145	65620522	2378	65619200	217	345.22	69.2499	340.499
CM008484.1	65652817	65653005	189	65652883	15	8.8827	5.08256	6.90947
CM008484.1	65653142	65654508	1367	65653970	78	91.6417	25.0951	88.9871
CM008484.1	65654859	65655174	316	65655059	16	9.78451	5.40022	7.79507
CM008484.1	65695944	65698292	2349	65697296	140	197.387	44.7901	193.947
CM008484.1	65731101	65731274	174	65731248	13	7.15835	4.44724	5.22094
CM008484.1	65837051	65837620	570	65837237	26	19.9703	8.57682	17.8486
CM008484.1	65848558	65849320	763	65848778	46	44.7199	14.93	42.3918
CM008484.1	65857518	65858255	738	65857979	28	21.6235	8.89495	19.4901
CM008484.1	65858466	65859429	964	65859294	50	50.1713	16.2007	47.804
CM008484.1	65859760	65860098	339	65859906	33	28.0863	10.8004	25.8888
CM008484.1	65870248	65870416	169	65870378	15	8.8827	5.08256	6.90947
CM008484.1	65870559	65871337	779	65870750	94	117.394	30.1777	114.557
CM008484.1	65895611	65895786	176	65895692	9	4.07987	3.1766	2.23926
CM008484.1	65895918	65897694	1777	65896877	229	369.45	73.0618	364.482
CM008484.1	65911812	65913074	1263	65912451	72	82.3316	23.1892	79.7414
CM008484.1	65913367	65913549	183	65913465	12	4.41318	3.04499	2.56884
CM008484.1	65964416	65964617	202	65964535	24	17.7852	7.9415	15.6873
CM008484.1	65964748	65966515	1768	65965320	201	313.362	64.1673	308.94
CM008484.1	65966746	65967344	599	65967223	21	14.6364	6.98852	12.5758
CM008484.1	65967681	65967849	169	65967738	11	5.11285	3.55274	3.24033
CM008484.1	66022011	66022850	840	66022345	73	83.869	23.5068	81.2682
CM008484.1	66117661	66121814	4154	66118706	176	256.992	52.4029	253.08
CM008484.1	66122115	66122274	160	66122236	12	3.70473	2.67285	1.89792
CM008484.1	66122577	66122837	261	66122786	10	4.40208	3.25668	2.55813
CM008484.1	66175896	66176022	127	66175957	10	4.79744	3.49426	2.92794
CM008484.1	66214002	66214380	379	66214141	22	14.7485	6.80941	12.6868
CM008484.1	66222595	66222719	125	66222658	9	4.07987	3.1766	2.23926
CM008484.1	66230037	66232083	2047	66231929	175	262.785	55.9082	258.81
CM008484.1	66232227	66233007	781	66232378	174	260.872	55.5905	256.914
CM008484.1	66251356	66251519	164	66251412	11	5.55147	3.81192	3.65644
CM008484.1	66252253	66252604	352	66252288	12	6.03837	3.95365	4.14015
CM008484.1	66282010	66282207	198	66282068	12	6.14779	4.01738	4.24939
CM008484.1	66344857	66345061	205	66344857	15	3.98615	2.58847	2.1738
CM008484.1	66348968	66349121	154	66349040	19	7.20516	3.65042	5.26774
CM008484.1	66377007	66377146	140	66377093	13	3.11328	2.31307	1.35055
CM008484.1	66381916	66382051	136	66382016	19	5.6449	2.99936	3.7498
CM008484.1	66394221	66394882	662	66394488	104	93.8597	16.536	91.1938
CM008484.1	66403484	66403657	174	66403552	18	9.52523	4.88909	7.54961
CM008484.1	66448711	66448831	121	66448830	13	3.36465	2.43252	1.59723
CM008484.1	66474185	66475929	1745	66475045	136	147.735	25.1169	144.687
CM008484.1	66504446	66506239	1794	66505454	339	496.159	62.3738	489.769
CM008484.1	66540686	66541109	424	66540966	58	35.9458	8.1667	33.6871
CM008484.1	66588559	66591298	2740	66588797	349	527.273	68.5834	520.572
CM008484.1	66592168	66592318	151	66592238	19	7.71463	3.87527	5.7749
CM008484.1	66692101	66694091	1991	66693184	205	321.277	65.438	316.783
CM008484.1	66694651	66694904	254	66694727	11	5.11285	3.55274	3.24033
CM008484.1	66725970	66727724	1755	66726602	121	163.411	38.7545	160.234
CM008484.1	66820787	66822376	1590	66821550	162	238.107	51.7786	234.338
CM008484.1	66845964	66847888	1925	66846974	170	253.243	54.3199	249.35
CM008484.1	66848819	66848964	146	66848889	13	6.97397	4.34041	5.05346
CM008484.1	66852286	66853448	1163	66852805	47	46.0695	15.2477	43.7316
CM008484.1	66870767	66870916	150	66870847	9	3.84925	3.03485	2.03888
CM008484.1	66934037	66934445	409	66934400	13	7.15835	4.44724	5.22094
CM008484.1	66947537	66949871	2335	66948423	134	186.531	42.8841	183.175
CM008484.1	66976449	66977876	1428	66977577	39	35.5397	12.7064	33.2813
CM008484.1	66983417	66985228	1812	66984941	120	161.657	38.4369	158.493
CM008484.1	66987696	66989285	1590	66988594	147	210.192	47.0137	206.651
CM008484.1	67055380	67057064	1685	67056772	250	367.195	58.7918	362.274
CM008484.1	67066898	67067122	225	67067100	10	4.79744	3.49426	2.92794
CM008484.1	67067572	67067707	136	67067672	12	6.33923	4.12958	4.42214
CM008484.1	67078274	67079876	1603	67079279	134	186.531	42.8841	183.175
CM008484.1	67169296	67169689	394	67169579	20	13.624	6.67086	11.577
CM008484.1	67169901	67172064	2164	67170748	177	266.62	56.5435	262.612
CM008484.1	67175169	67175311	143	67175236	14	8.00678	4.7649	6.05086
CM008484.1	67218171	67219376	1206	67218758	137	191.945	43.8371	188.547
CM008484.1	67245232	67245940	709	67245546	41	38.1127	13.3417	35.8341
CM008484.1	67248170	67248969	800	67248777	44	42.0482	14.2947	39.7399
CM008484.1	67274059	67274564	506	67274302	29	23.3643	9.5298	21.2093
CM008484.1	67274727	67275017	291	67274801	16	9.78451	5.40022	7.79507
CM008484.1	67288765	67289342	578	67289198	26	19.9703	8.57682	17.8486
CM008484.1	67304703	67305587	885	67305343	50	50.1713	16.2007	47.804
CM008484.1	67328147	67328585	439	67328348	27	20.5141	8.58822	18.3919
CM008484.1	67340516	67340639	124	67340605	9	4.07987	3.1766	2.23926
CM008484.1	67340777	67342361	1585	67341523	120	161.657	38.4369	158.493
CM008484.1	67347524	67349182	1659	67348571	221	353.265	70.5205	348.465
CM008484.1	67461691	67463669	1979	67463062	191	285.356	56.8438	281.193
CM008484.1	67478830	67479604	775	67479089	27	18.6394	7.61928	16.5399
CM008484.1	67493744	67495711	1968	67494156	194	299.594	61.9437	295.294
CM008484.1	67523120	67523439	320	67523130	10	4.79744	3.49426	2.92794
CM008484.1	67572188	67573793	1606	67573228	154	223.141	49.2373	219.495
CM008484.1	67622082	67622352	271	67622196	12	6.33923	4.12958	4.42214
CM008484.1	67633647	67635221	1575	67634241	99	125.69	31.766	122.794
CM008484.1	67635467	67635625	159	67635512	10	4.79744	3.49426	2.92794
CM008484.1	67635945	67636987	1043	67636566	52	51.8234	16.2563	49.4463
CM008484.1	67672271	67672393	123	67672362	9	4.07987	3.1766	2.23926
CM008484.1	67675091	67675653	563	67675461	16	9.78451	5.40022	7.79507
CM008484.1	67675957	67679807	3851	67677911	162	238.107	51.7786	234.338
CM008484.1	67699351	67701247	1897	67700498	174	260.872	55.5905	256.914
CM008484.1	67701437	67701559	123	67701526	9	4.07987	3.1766	2.23926
CM008484.1	67726439	67726593	155	67726536	13	7.15835	4.44724	5.22094
CM008484.1	67726776	67729873	3098	67729628	135	182.432	40.2644	179.117
CM008484.1	67730091	67730893	803	67730282	144	204.686	46.0607	201.189
CM008484.1	67752884	67753412	529	67753157	36	31.761	11.7534	29.5327
CM008484.1	67753643	67755040	1398	67753858	116	154.675	37.1662	151.564
CM008484.1	67757434	67757743	310	67757583	21	9.14982	4.26279	7.17549
CM008484.1	67761872	67762022	151	67761977	9	3.72759	2.96062	1.91816
CM008484.1	67775007	67775218	212	67775134	14	7.00159	4.19787	5.08104
CM008484.1	67776146	67776397	252	67776278	13	7.15835	4.44724	5.22094
CM008484.1	67889016	67891166	2151	67890878	155	225.002	49.555	221.341
CM008484.1	67891333	67892036	704	67891589	142	201.031	45.4254	197.562
CM008484.1	67931894	67932047	154	67931980	16	9.78451	5.40022	7.79507
CM008484.1	67942015	67942231	217	67942113	11	5.55147	3.81192	3.65644
CM008484.1	67942402	67942689	288	67942499	29	23.3643	9.5298	21.2093
CM008484.1	67970191	67970665	475	67970511	28	18.4733	7.30093	16.3742
CM008484.1	67980955	67985465	4511	67984559	164	241.875	52.4139	238.076
CM008484.1	67995580	67996756	1177	67996002	90	110.838	28.9071	108.048
CM008484.1	68017668	68018217	550	68018050	80	94.7895	25.7305	92.1127
CM008484.1	68018417	68020465	2049	68018921	119	159.906	38.1192	156.755
CM008484.1	68023990	68024178	189	68024053	11	5.11285	3.55274	3.24033
CM008484.1	68053719	68053844	126	68053809	10	4.40208	3.25668	2.55813
CM008484.1	68064122	68064269	148	68064188	15	8.8827	5.08256	6.90947
CM008484.1	68079677	68080352	676	68080200	65	71.7401	20.9656	69.2231
CM008484.1	68080510	68081390	881	68080943	63	68.7712	20.3302	66.2746
CM008484.1	68081642	68081804	163	68081730	11	5.55147	3.81192	3.65644
CM008484.1	68155925	68157539	1615	68156490	235	381.667	74.9678	376.579
CM008484.1	68172468	68173192	725	68173123	12	5.85722	3.8488	3.9602
CM008484.1	68191839	68192401	563	68192011	16	9.78451	5.40022	7.79507
CM008484.1	68225672	68226226	555	68225936	53	54.3488	17.1536	51.9523
CM008484.1	68226471	68228076	1606	68226934	92	110.103	27.5337	107.323
CM008484.1	68231269	68231483	215	68231418	14	8.00678	4.7649	6.05086
CM008484.1	68303353	68303479	127	68303353	9	4.07987	3.1766	2.23926
CM008484.1	68336111	68337047	937	68336656	35	28.6897	10.483	26.4917
CM008484.1	68342502	68343524	1023	68342931	65	71.7401	20.9656	69.2231
CM008484.1	68357211	68357420	210	68357275	12	6.33923	4.12958	4.42214
CM008484.1	68360561	68361031	471	68360813	59	62.9152	19.0596	60.4588
CM008484.1	68361174	68363858	2685	68361584	155	225.002	49.555	221.341
CM008484.1	68367416	68367605	190	68367515	14	8.00678	4.7649	6.05086
CM008484.1	68371923	68372478	556	68372421	13	7.15835	4.44724	5.22094
CM008484.1	68386978	68387116	139	68387082	10	4.79744	3.49426	2.92794
CM008484.1	68388380	68388508	129	68388396	9	3.72759	2.96062	1.91816
CM008484.1	68391142	68391299	158	68391212	9	4.07987	3.1766	2.23926
CM008484.1	68435302	68435950	649	68435835	23	16.7178	7.62384	14.6318
CM008484.1	68436746	68438043	1298	68437580	41	38.1127	13.3417	35.8341
CM008484.1	68449415	68449604	190	68449521	11	5.55147	3.81192	3.65644
CM008484.1	68465806	68468094	2289	68466024	84	101.148	27.0011	98.427
CM008484.1	68495121	68497271	2151	68495815	215	341.209	68.6146	336.526
CM008484.1	68592128	68594107	1980	68593329	153	221.283	48.9196	217.651
CM008484.1	68620184	68621696	1513	68620720	159	232.474	50.8256	228.752
CM008484.1	68622782	68622920	139	68622856	9	4.07987	3.1766	2.23926
CM008484.1	68651605	68651744	140	68651681	11	5.55147	3.81192	3.65644
CM008484.1	68678771	68679017	247	68678933	11	5.55147	3.81192	3.65644
CM008484.1	68693996	68694865	870	68694444	15	8.8827	5.08256	6.90947
CM008484.1	68695827	68697537	1711	68696903	91	112.47	29.2247	109.668
CM008484.1	68697740	68698198	459	68698005	40	36.821	13.0241	34.5523
CM008484.1	68698350	68699561	1212	68698589	75	86.9611	24.1422	84.339
CM008484.1	68770390	68770517	128	68770469	10	4.79744	3.49426	2.92794
CM008484.1	68772976	68775588	2613	68774483	196	303.517	62.579	299.182
CM008484.1	68796987	68797128	142	68797060	8	3.40195	2.85894	1.5974
CM008484.1	68864236	68864364	129	68864322	12	6.33923	4.12958	4.42214
CM008484.1	68864791	68867360	2570	68866809	172	257.052	54.9552	253.127
CM008484.1	68936420	68938074	1655	68936601	154	223.141	49.2373	219.495
CM008484.1	68975246	68976479	1234	68976206	30	24.5246	9.84746	22.3588
CM008484.1	68976680	68977285	606	68976819	15	8.8827	5.08256	6.90947
CM008484.1	69029287	69030729	1443	69030093	213	337.206	67.9792	332.562
CM008484.1	69030923	69031196	274	69030996	16	9.12807	5.03305	7.15376
CM008484.1	69035971	69036103	133	69036070	8	3.40195	2.85894	1.5974
CM008484.1	69063994	69064195	202	69064094	14	8.00678	4.7649	6.05086
CM008484.1	69080052	69082481	2430	69080966	102	130.72	32.719	127.787
CM008484.1	69114628	69114806	179	69114690	19	12.6316	6.3532	10.5981
CM008484.1	69148587	69148873	287	69148687	16	6.65003	3.73881	4.73108
CM008484.1	69151971	69152118	148	69152026	15	8.26997	4.73698	6.31276
CM008484.1	69161880	69162015	136	69161938	10	4.78927	3.48932	2.92794
CM008484.1	69167127	69167248	122	69167151	11	4.77809	3.3583	2.92794
CM008484.1	69249919	69250306	388	69249987	12	6.33923	4.12958	4.42214
CM008484.1	69250677	69252832	2156	69251871	46	44.7199	14.93	42.3918
CM008484.1	69252966	69253793	828	69253071	28	22.2181	9.21214	20.0741
CM008484.1	69255798	69259299	3502	69258305	183	278.181	58.4494	274.073
CM008484.1	69261323	69261965	643	69261685	15	8.8827	5.08256	6.90947
CM008484.1	69262144	69263513	1370	69263172	39	35.5397	12.7064	33.2813
CM008484.1	69289786	69290159	374	69289893	46	44.7199	14.93	42.3918
CM008484.1	69318038	69318963	926	69318446	52	52.9481	16.836	50.5613
CM008484.1	69331139	69331290	152	69331164	11	5.01282	3.49432	3.14237
CM008484.1	69378989	69379116	128	69379087	8	3.40195	2.85894	1.5974
CM008484.1	69379260	69379391	132	69379368	13	7.15835	4.44724	5.22094
CM008484.1	69379532	69379851	320	69379598	13	7.15835	4.44724	5.22094
CM008484.1	69404092	69405773	1682	69404643	238	387.801	75.9207	382.651
CM008484.1	69442313	69442583	271	69442374	21	13.7609	6.51335	11.7122
CM008484.1	69466142	69466303	162	69466221	13	5.05307	3.27922	3.18229
CM008484.1	69541199	69541499	301	69541260	11	5.55147	3.81192	3.65644
CM008484.1	69596046	69596328	283	69596255	13	7.15835	4.44724	5.22094
CM008484.1	69596659	69598165	1507	69596891	42	39.4147	13.6594	37.1261
CM008484.1	69599600	69600158	559	69599653	13	6.63285	4.14486	4.71391
CM008484.1	69622523	69622671	149	69622611	12	6.33923	4.12958	4.42214
CM008484.1	69635912	69636028	117	69635949	9	4.07987	3.1766	2.23926
CM008484.1	69661497	69661835	339	69661776	12	5.85722	3.8488	3.9602
CM008484.1	69705133	69708626	3494	69706241	171	255.146	54.6375	251.236
CM008484.1	69791645	69792178	534	69791829	23	15.7544	7.10548	13.6801
CM008484.1	69801798	69801980	183	69801913	16	9.78451	5.40022	7.79507
CM008484.1	69835024	69835153	130	69835036	10	4.79744	3.49426	2.92794
CM008484.1	69835974	69837451	1478	69836838	35	30.5241	11.4358	28.306
CM008484.1	69891940	69892098	159	69892046	19	12.0007	6.00632	9.97948
CM008484.1	69914041	69914164	124	69914144	9	3.98331	3.11709	2.17095
CM008484.1	69921707	69921889	183	69921752	10	4.79744	3.49426	2.92794
CM008484.1	69922122	69922398	277	69922268	9	4.07987	3.1766	2.23926
CM008484.1	69922628	69923023	396	69922846	24	17.7852	7.9415	15.6873
CM008484.1	69923166	69923596	431	69923479	30	24.5246	9.84746	22.3588
CM008484.1	69923750	69924024	275	69923834	13	7.15835	4.44724	5.22094
CM008484.1	69968049	69968238	190	69968150	15	8.26997	4.73698	6.31276
CM008484.1	70146338	70148350	2013	70147921	229	369.45	73.0618	364.482
CM008484.1	70160156	70162206	2051	70160645	191	293.727	60.9907	289.479
CM008484.1	70180016	70180767	752	70180620	203	317.315	64.8026	312.857
CM008484.1	70180898	70181860	963	70181061	120	161.657	38.4369	158.493
CM008484.1	70182155	70182401	247	70182214	15	8.26997	4.73698	6.31276
CM008484.1	70184313	70184453	141	70184321	9	4.06693	3.16861	2.23926
CM008484.1	70199035	70199213	179	70199058	10	4.79744	3.49426	2.92794
CM008484.1	70278397	70279396	1000	70279078	36	31.761	11.7534	29.5327
CM008484.1	70290574	70291184	611	70290932	63	68.7712	20.3302	66.2746
CM008484.1	70303801	70303983	183	70303923	14	8.00678	4.7649	6.05086
CM008484.1	70309589	70310539	951	70310196	75	86.9611	24.1422	84.339
CM008484.1	70314746	70315077	332	70314867	20	13.624	6.67086	11.577
CM008484.1	70360320	70360492	173	70360426	10	4.79744	3.49426	2.92794
CM008484.1	70362813	70363078	266	70362995	33	25.069	9.25199	22.9026
CM008484.1	70365435	70367490	2056	70366156	159	225.515	47.3698	221.853
CM008484.1	70367623	70367743	121	70367633	8	3.09253	2.66455	1.33004
CM008484.1	70391700	70391838	139	70391783	10	4.79744	3.49426	2.92794
CM008484.1	70405060	70405186	127	70405125	14	7.63479	4.55228	5.69512
CM008484.1	70419854	70419977	124	70419900	11	5.11285	3.55274	3.24033
CM008484.1	70420214	70422472	2259	70420805	88	107.589	28.2717	104.822
CM008484.1	70422884	70423044	161	70422942	11	5.11285	3.55274	3.24033
CM008484.1	70482586	70482990	405	70482904	13	5.77844	3.66813	3.8829
CM008484.1	70532298	70533960	1663	70533025	74	85.4122	23.8245	82.8007
CM008484.1	70534180	70534964	785	70534701	18	11.6602	6.03554	9.64069
CM008484.1	70560460	70562220	1761	70561490	172	257.052	54.9552	253.127
CM008484.1	70565898	70566157	260	70566077	11	3.80409	2.81076	1.99392
CM008484.1	70618364	70618530	167	70618477	9	4.07987	3.1766	2.23926
CM008484.1	70909742	70909927	186	70909821	15	8.8827	5.08256	6.90947
CM008484.1	71012408	71012539	132	71012431	11	4.61625	3.26541	2.77024
CM008484.1	71428403	71428562	160	71428518	14	6.79014	4.08176	4.87035
CM008484.1	71475322	71475493	172	71475418	11	5.55147	3.81192	3.65644
CM008484.1	71799332	71799524	193	71799381	13	5.51395	3.52459	3.63901
CM008484.1	72016076	72016472	397	72016222	9	4.06693	3.16861	2.23926
CM008484.1	72238789	72239290	502	72239065	26	18.8751	7.99366	16.7648
CM008484.1	72239883	72240100	218	72239976	12	6.33923	4.12958	4.42214
CM008484.1	72240605	72240771	167	72240668	10	4.40208	3.25668	2.55813
CM008484.1	72241194	72241311	118	72241229	9	4.07987	3.1766	2.23926
CM008484.1	72241498	72246236	4739	72245830	63	68.7712	20.3302	66.2746
CM008484.1	72246567	72246767	201	72246696	11	5.55147	3.81192	3.65644
CM008484.1	72507963	72508122	160	72508055	16	9.78451	5.40022	7.79507
CM008484.1	72553887	72558740	4854	72555882	197	296.846	58.6202	292.578
CM008484.1	72652760	72653477	718	72653346	62	67.2969	20.0126	64.8103
CM008484.1	72653898	72655848	1951	72654678	99	125.69	31.766	122.794
CM008484.1	72656012	72656506	495	72656101	18	10.0661	5.17023	8.07511
CM008484.1	72656635	72656764	130	72656668	9	4.07987	3.1766	2.23926
CM008484.1	72661546	72661677	132	72661616	11	5.55147	3.81192	3.65644
CM008484.1	72728634	72728800	167	72728776	10	4.79744	3.49426	2.92794
CM008484.1	72764802	72764930	129	72764905	10	3.95548	2.99329	2.14334
CM008484.1	72765628	72765792	165	72765666	9	4.07987	3.1766	2.23926
CM008484.1	72780525	72780833	309	72780725	14	8.00678	4.7649	6.05086
CM008484.1	72802106	72802522	417	72802274	14	8.00678	4.7649	6.05086
CM008484.1	72802666	72804376	1711	72803563	103	132.405	33.0366	129.459
CM008484.1	72804685	72805250	566	72804850	112	147.753	35.8956	144.694
CM008484.1	72818166	72818976	811	72818331	60	64.3687	19.3773	61.9023
CM008484.1	72823279	72823610	332	72823493	32	26.886	10.4828	24.6991
CM008484.1	72823732	72824252	521	72824105	76	88.5157	24.4598	85.8828
CM008484.1	72824395	72825491	1097	72824606	82	97.9585	26.3658	95.2595
CM008484.1	72847224	72847469	246	72847326	12	6.33923	4.12958	4.42214
CM008484.1	72848286	72848494	209	72848429	13	7.15835	4.44724	5.22094
CM008484.1	73083447	73084775	1329	73084164	94	117.394	30.1777	114.557
CM008484.1	73084919	73085244	326	73085048	55	57.1739	17.789	54.7578
CM008484.1	73085516	73086101	586	73085818	88	107.589	28.2717	104.822
CM008484.1	73112193	73112974	782	73112599	24	17.7852	7.9415	15.6873
CM008484.1	73121533	73122362	830	73121653	15	8.8827	5.08256	6.90947
CM008484.1	73141002	73141159	158	73141107	12	4.41318	3.04499	2.56884
CM008484.1	73155433	73157270	1838	73156600	103	132.405	33.0366	129.459
CM008484.1	73448919	73449384	466	73449077	15	8.8827	5.08256	6.90947
CM008484.1	73549352	73550018	667	73549676	62	67.2969	20.0126	64.8103
CM008484.1	73681203	73681341	139	73681258	11	4.72184	3.32593	2.87528
CM008484.1	73742443	73742838	396	73742698	16	9.78451	5.40022	7.79507
CM008484.1	73806901	73807059	159	73806960	12	6.33923	4.12958	4.42214
CM008484.1	73844203	73844538	336	73844404	18	11.6602	6.03554	9.64069
CM008484.1	73999687	74000409	723	73999971	60	64.3687	19.3773	61.9023
CM008484.1	74349924	74350905	982	74350419	34	24.7105	8.81147	22.5445
CM008484.1	74359921	74360080	160	74359995	13	5.51395	3.52459	3.63901
CM008484.1	74385473	74385669	197	74385613	15	8.8827	5.08256	6.90947
CM008484.1	74527000	74527418	419	74527122	21	13.2021	6.21738	11.1668
CM008484.1	74738988	74739122	135	74739025	14	7.94065	4.72687	6.00004
CM008484.1	74775074	74775640	567	74775210	33	28.0863	10.8004	25.8888
CM008484.1	74999864	75000120	257	74999981	11	5.55147	3.81192	3.65644
CM008484.1	75000974	75003094	2121	75002690	55	57.1739	17.789	54.7578
CM008484.1	75003522	75004043	522	75003651	16	9.78451	5.40022	7.79507
CM008484.1	75052134	75052266	133	75052214	13	7.15835	4.44724	5.22094
CM008484.1	75052425	75052656	232	75052543	13	7.15835	4.44724	5.22094
CM008484.1	75230674	75231013	340	75230829	97	122.358	31.1307	119.486
CM008484.1	75239264	75242099	2836	75239692	121	163.411	38.7545	160.234
CM008484.1	75246191	75246336	146	75246295	11	5.55147	3.81192	3.65644
CM008484.1	75251979	75253341	1363	75252753	79	93.2129	25.4128	90.5474
CM008484.1	75258741	75260295	1555	75259491	93	115.748	29.86	112.923
CM008484.1	75320431	75323306	2876	75321245	187	285.935	59.7201	281.757
CM008484.1	75357221	75359141	1921	75358038	181	274.317	57.8141	270.244
CM008484.1	75365389	75365772	384	75365641	73	83.869	23.5068	81.2682
CM008484.1	75416861	75417240	380	75417140	20	13.624	6.67086	11.577
CM008484.1	75526127	75527405	1279	75526898	38	34.269	12.3887	32.0206
CM008484.1	75539329	75540248	920	75539991	59	62.9152	19.0596	60.4588
CM008484.1	75540662	75542245	1584	75541470	54	55.7575	17.4713	53.3512
CM008484.1	75542414	75542985	572	75542750	25	18.8696	8.25916	16.7599
CM008484.1	75563683	75564086	404	75563805	13	7.15835	4.44724	5.22094
CM008484.1	75584103	75584529	427	75584441	11	5.55147	3.81192	3.65644
CM008484.1	75585110	75585306	197	75585159	12	6.33923	4.12958	4.42214
CM008484.1	75600732	75600952	221	75600835	17	7.88488	4.21614	5.94438
CM008484.1	75708474	75708806	333	75708655	38	27.6287	9.13498	25.441
CM008484.1	75786564	75787462	899	75787103	37	29.6118	10.3405	27.4035
CM008484.1	75803773	75804006	234	75803892	10	4.79744	3.49426	2.92794
CM008484.1	75804125	75805633	1509	75805442	137	191.945	43.8371	188.547
CM008484.1	75805765	75807043	1279	75805895	149	213.878	47.649	210.306
CM008484.1	75812991	75813124	134	75813095	10	4.40208	3.25668	2.55813
CM008484.1	75836387	75837603	1217	75836757	45	43.3794	14.6124	41.0611
CM008484.1	75872649	75874292	1644	75873896	232	375.55	74.0148	370.521
CM008484.1	75874431	75874566	136	75874469	10	4.79744	3.49426	2.92794
CM008484.1	75892000	75892517	518	75892146	21	14.6364	6.98852	12.5758
CM008484.1	75933123	75934177	1055	75933462	90	110.838	28.9071	108.048
CM008484.1	75995746	75995917	172	75995875	11	5.55147	3.81192	3.65644
CM008484.1	76017877	76019436	1560	76018395	109	142.601	34.9426	139.58
CM008484.1	76020188	76020350	163	76020215	14	7.63479	4.55228	5.69512
CM008484.1	76052865	76053368	504	76053146	21	14.6364	6.98852	12.5758
CM008484.1	76053586	76053801	216	76053669	12	6.33923	4.12958	4.42214
CM008484.1	76056136	76058167	2032	76057169	32	23.9638	8.97987	21.8081
CM008484.1	76058347	76059969	1623	76059398	190	291.775	60.6731	287.545
CM008484.1	76070953	76071141	189	76071071	10	4.79744	3.49426	2.92794
CM008484.1	76071726	76073763	2038	76072354	136	190.137	43.5194	186.754
CM008484.1	76085737	76085874	138	76085820	10	4.79744	3.49426	2.92794
CM008484.1	76087309	76087677	369	76087578	16	9.78451	5.40022	7.79507
CM008484.1	76121946	76124045	2100	76122614	75	86.9611	24.1422	84.339
CM008484.1	76146468	76146795	328	76146605	96	120.699	30.813	117.838
CM008484.1	76182321	76183360	1040	76182987	74	85.4122	23.8245	82.8007
CM008484.1	76206637	76206810	174	76206772	12	5.85722	3.8488	3.9602
CM008484.1	76211457	76211606	150	76211510	17	10.7108	5.71788	8.70595
CM008484.1	76239911	76240119	209	76240045	26	19.9303	8.55525	17.819
CM008484.1	76249838	76250409	572	76250068	38	34.269	12.3887	32.0206
CM008484.1	76347429	76348483	1055	76347881	27	21.0866	8.89448	18.9537
CM008484.1	76404862	76405652	791	76405365	56	58.5981	18.1066	56.172
CM008484.1	76408260	76411641	3382	76409047	143	202.857	45.743	199.374
CM008484.1	76420818	76420964	147	76420853	13	7.15835	4.44724	5.22094
CM008484.1	76433004	76433166	163	76433097	14	8.00678	4.7649	6.05086
CM008484.1	76433387	76434503	1117	76433587	62	67.2969	20.0126	64.8103
CM008484.1	76434650	76434953	304	76434716	12	6.33923	4.12958	4.42214
CM008484.1	76478033	76479728	1696	76479200	106	137.485	33.9896	134.502
CM008484.1	76483443	76485646	2204	76483950	127	174.011	40.6605	170.752
CM008484.1	76547113	76547316	204	76547253	43	40.7266	13.977	38.4281
CM008484.1	76547591	76547721	131	76547656	9	4.07987	3.1766	2.23926
CM008484.1	76573914	76574422	509	76574041	28	22.2181	9.21214	20.0741
CM008484.1	76621762	76621998	237	76621812	11	5.51435	3.7898	3.63941
CM008484.1	76630904	76631172	269	76631017	22	15.6679	7.30618	13.5943
CM008484.1	76633284	76633401	118	76633355	9	3.64747	2.91193	1.84094
CM008484.1	76860237	76860389	153	76860287	11	5.55147	3.81192	3.65644
CM008484.1	76860619	76860937	319	76860790	16	9.78451	5.40022	7.79507
CM008484.1	76871529	76872101	573	76871786	22	15.6679	7.30618	13.5943
CM008484.1	76875090	76875504	415	76875204	13	7.15835	4.44724	5.22094
CM008484.1	76878090	76878469	380	76878373	13	7.15835	4.44724	5.22094
CM008484.1	76878658	76878994	337	76878755	11	5.55147	3.81192	3.65644
CM008484.1	76882850	76883869	1020	76882989	26	19.9703	8.57682	17.8486
CM008484.1	76886865	76886983	119	76886929	11	5.55147	3.81192	3.65644
CM008484.1	76907348	76907469	122	76907399	11	5.55147	3.81192	3.65644
CM008484.1	76907729	76907847	119	76907760	11	5.55147	3.81192	3.65644
CM008484.1	76908174	76909247	1074	76908769	31	25.6987	10.1651	23.5222
CM008484.1	76910703	76910823	121	76910810	9	4.07987	3.1766	2.23926
CM008484.1	76911490	76911641	152	76911535	10	4.79744	3.49426	2.92794
CM008484.1	76911936	76915488	3553	76914399	140	197.387	44.7901	193.947
CM008484.1	76927820	76927992	173	76927933	11	5.55147	3.81192	3.65644
CM008484.1	76931552	76931703	152	76931606	17	10.7108	5.71788	8.70595
CM008484.1	76931930	76933506	1577	76932113	230	371.481	73.3795	366.493
CM008484.1	76939472	76939608	137	76939509	9	3.72759	2.96062	1.91816
CM008484.1	76950341	76950808	468	76950465	17	10.7108	5.71788	8.70595
CM008484.1	76961237	76962446	1210	76962168	64	70.2524	20.6479	67.7456
CM008484.1	76962595	76964077	1483	76963283	129	177.571	41.2958	174.285
CM008484.1	76964457	76964692	236	76964627	10	4.79744	3.49426	2.92794
CM008484.1	76972315	76973861	1547	76972840	215	341.209	68.6146	336.526
CM008484.1	77024473	77024629	157	77024533	21	14.5765	6.95561	12.5276
CM008484.1	77705008	77706683	1676	77705901	75	86.9611	24.1422	84.339
CM008484.1	77711913	77712038	126	77712019	9	3.99983	3.12726	2.18746
CM008484.1	77785103	77785239	137	77785132	10	4.56231	3.35249	2.71757
CM008484.1	77815806	77816020	215	77815934	22	15.6679	7.30618	13.5943
CM008484.1	77923397	77925103	1707	77923911	166	245.654	53.0492	241.823
CM008484.1	77949545	77949833	289	77949673	45	43.3794	14.6124	41.0611
CM008484.1	77950023	77950399	377	77950164	41	38.1127	13.3417	35.8341
CM008484.1	77960833	77961102	270	77960975	33	28.0863	10.8004	25.8888
CM008484.1	77966693	77968971	2279	77967913	94	113.301	28.1258	110.498
CM008484.1	77969209	77969563	355	77969261	13	7.15835	4.44724	5.22094
CM008484.1	77984771	77984922	152	77984784	10	4.79744	3.49426	2.92794
CM008484.1	77985942	77988120	2179	77987321	197	305.481	62.8967	301.129
CM008484.1	77988311	77988453	143	77988414	12	4.83355	3.27283	2.96343
CM008484.1	78004805	78005595	791	78005215	125	170.464	40.0252	167.233
CM008484.1	78012315	78014341	2027	78013438	117	156.415	37.4839	153.291
CM008484.1	78029101	78030970	1870	78029676	97	122.358	31.1307	119.486
CM008484.1	78045018	78045186	169	78045080	10	4.79744	3.49426	2.92794
CM008484.1	78048963	78050922	1960	78050617	158	223.687	47.0738	220.04
CM008484.1	78051077	78052432	1356	78051219	102	130.72	32.719	127.787
CM008484.1	78080964	78084468	3505	78083036	151	217.574	48.2843	213.973
CM008484.1	78101732	78102062	331	78101818	18	11.6602	6.03554	9.64069
CM008484.1	78112036	78112216	181	78112132	9	4.07987	3.1766	2.23926
CM008484.1	78112336	78112539	204	78112487	10	4.79744	3.49426	2.92794
CM008484.1	78123032	78124516	1485	78123357	66	73.2343	21.2832	70.7071
CM008484.1	78130442	78132075	1634	78131769	29	23.3643	9.5298	21.2093
CM008484.1	78132246	78132518	273	78132352	16	9.12807	5.03305	7.15376
CM008484.1	78133029	78134078	1050	78133645	54	55.7575	17.4713	53.3512
CM008484.1	78157056	78159099	2044	78158153	29	23.3643	9.5298	21.2093
CM008484.1	78188805	78188958	154	78188953	11	5.55147	3.81192	3.65644
CM008484.1	78189110	78189239	130	78189216	12	6.33923	4.12958	4.42214
CM008484.1	78189374	78191911	2538	78191095	169	251.342	54.0022	247.464
CM008484.1	78208318	78209431	1114	78208961	67	74.735	21.6009	72.1975
CM008484.1	78219220	78219639	420	78219319	38	34.269	12.3887	32.0206
CM008484.1	78289826	78290016	191	78289915	16	8.97775	4.95028	7.00441
CM008484.1	78311105	78311235	131	78311161	12	6.33923	4.12958	4.42214
CM008484.1	78314830	78315239	410	78314946	13	6.89365	4.29411	4.97365
CM008484.1	78370578	78370706	129	78370682	11	4.18412	3.02108	2.34261
CM008484.1	78406542	78406883	342	78406714	15	8.8827	5.08256	6.90947
CM008484.1	78407362	78407573	212	78407500	21	14.6364	6.98852	12.5758
CM008484.1	78407863	78408044	182	78407968	14	8.00678	4.7649	6.05086
CM008484.1	78441822	78442370	549	78442103	31	25.6987	10.1651	23.5222
CM008484.1	78456093	78457670	1578	78457161	108	140.892	34.6249	137.883
CM008484.1	78457847	78458077	231	78457974	25	18.8696	8.25916	16.7599
CM008484.1	78492302	78492727	426	78492625	16	9.78451	5.40022	7.79507
CM008484.1	78493006	78493788	783	78493458	46	44.7199	14.93	42.3918
CM008484.1	78496968	78499806	2839	78498502	159	232.474	50.8256	228.752
CM008484.1	78505908	78506068	161	78506038	9	4.07987	3.1766	2.23926
CM008484.1	78506884	78507014	131	78506937	12	6.33923	4.12958	4.42214
CM008484.1	78637240	78637366	127	78637335	8	3.09253	2.66455	1.33004
CM008484.1	78706825	78707853	1029	78707237	42	38.9528	13.418	36.6734
CM008484.1	78740653	78740905	253	78740861	12	5.85722	3.8488	3.9602
CM008484.1	78741076	78743173	2098	78742483	156	226.866	49.8726	223.19
CM008484.1	78746148	78747326	1179	78746734	95	119.044	30.4954	116.195
CM008484.1	78879204	78880562	1359	78879450	48	47.428	15.5653	45.0805
CM008484.1	78880947	78881789	843	78881578	15	8.8827	5.08256	6.90947
CM008484.1	78882584	78882762	179	78882640	12	6.33923	4.12958	4.42214
CM008484.1	78882891	78883021	131	78882947	12	6.33923	4.12958	4.42214
CM008484.1	78886395	78886558	164	78886483	13	5.51395	3.52459	3.63901
CM008484.1	78886787	78886922	136	78886869	12	5.85722	3.8488	3.9602
CM008484.1	78915978	78916145	168	78916107	11	4.61625	3.26541	2.77024
CM008484.1	78967691	78967869	179	78967743	12	4.41318	3.04499	2.56884
CM008484.1	79031359	79031695	337	79031509	21	14.6364	6.98852	12.5758
CM008484.1	79122303	79122524	222	79122392	9	3.33076	2.72117	1.56381
CM008484.1	79242101	79242384	284	79242158	11	5.55147	3.81192	3.65644
CM008484.1	79243493	79244453	961	79243865	18	11.6602	6.03554	9.64069
CM008484.1	79245136	79245528	393	79245466	12	6.33923	4.12958	4.42214
CM008484.1	79267361	79267723	363	79267467	13	7.15835	4.44724	5.22094
CM008484.1	79267918	79268849	932	79268544	17	10.7108	5.71788	8.70595
CM008484.1	79269302	79270453	1152	79270006	18	11.6602	6.03554	9.64069
CM008484.1	79270938	79271295	358	79271156	13	7.15835	4.44724	5.22094
CM008484.1	79271591	79273710	2120	79272643	38	34.269	12.3887	32.0206
CM008484.1	79274000	79274119	120	79274080	10	4.79744	3.49426	2.92794
CM008484.1	79275199	79275558	360	79275248	9	4.07987	3.1766	2.23926
CM008484.1	79276446	79276684	239	79276593	11	5.55147	3.81192	3.65644
CM008484.1	79276920	79277337	418	79277013	13	7.15835	4.44724	5.22094
CM008484.1	79307105	79307585	481	79307478	14	7.4377	4.44092	5.4989
CM008484.1	79314999	79315127	129	79315011	10	4.79744	3.49426	2.92794
CM008484.1	79409945	79412938	2994	79411534	125	170.464	40.0252	167.233
CM008484.1	79413476	79413679	204	79413585	11	5.55147	3.81192	3.65644
CM008484.1	79414287	79414523	237	79414419	13	7.15835	4.44724	5.22094
CM008484.1	79428426	79428933	508	79428720	14	7.4377	4.44092	5.4989
CM008484.1	79431126	79431343	218	79431294	10	4.79744	3.49426	2.92794
CM008484.1	79466404	79466804	401	79466497	16	9.78451	5.40022	7.79507
CM008484.1	79468999	79470587	1589	79469654	120	161.657	38.4369	158.493
CM008484.1	79470730	79471049	320	79470839	26	17.618	7.34717	15.5304
CM008484.1	79476144	79476267	124	79476223	9	4.07987	3.1766	2.23926
CM008484.1	79476704	79476883	180	79476807	14	8.00678	4.7649	6.05086
CM008484.1	79616477	79616799	323	79616671	21	14.6364	6.98852	12.5758
CM008484.1	79617543	79617726	184	79617648	16	9.12807	5.03305	7.15376
CM008484.1	79663346	79664147	802	79663835	32	26.886	10.4828	24.6991
CM008484.1	79664725	79665683	959	79664864	33	28.0863	10.8004	25.8888
CM008484.1	79672225	79672399	175	79672281	11	5.55147	3.81192	3.65644
CM008484.1	79702123	79702501	379	79702411	11	5.55147	3.81192	3.65644
CM008484.1	79745611	79746072	462	79745792	22	15.6679	7.30618	13.5943
CM008484.1	79776465	79776700	236	79776611	9	4.07987	3.1766	2.23926
CM008484.1	79786347	79786481	135	79786437	11	4.50585	3.20247	2.66129
CM008484.1	79796475	79796660	186	79796558	17	10.0106	5.32911	8.02015
CM008484.1	79924872	79924992	121	79924893	10	3.95548	2.99329	2.14334
CM008484.1	79925178	79925381	204	79925266	13	7.15835	4.44724	5.22094
CM008484.1	79932402	79932989	588	79932787	13	7.15835	4.44724	5.22094
CM008484.1	79963442	79963649	208	79963559	15	8.8827	5.08256	6.90947
CM008484.1	80031495	80031646	152	80031609	12	5.31043	3.53752	3.43654
CM008484.1	80045546	80045716	171	80045596	16	9.12807	5.03305	7.15376
CM008484.1	80123304	80123482	179	80123408	14	7.4377	4.44092	5.4989
CM008484.1	80225921	80226094	174	80226019	15	8.8827	5.08256	6.90947
CM008484.1	80279228	80279885	658	80279566	25	18.8696	8.25916	16.7599
CM008484.1	80346568	80346833	266	80346740	27	21.0866	8.89448	18.9537
CM008484.1	80363882	80364338	457	80364012	29	23.3643	9.5298	21.2093
CM008484.1	80366095	80366307	213	80366192	16	9.78451	5.40022	7.79507
CM008484.1	80375121	80375265	145	80375218	15	8.26997	4.73698	6.31276
CM008484.1	80406536	80409423	2888	80409226	63	68.7712	20.3302	66.2746
CM008484.1	80409578	80410473	896	80409982	70	79.2746	22.5539	76.7055
CM008484.1	80425110	80426129	1020	80425460	73	83.869	23.5068	81.2682
CM008484.1	80429104	80429261	158	80429215	12	5.85722	3.8488	3.9602
CM008484.1	80438142	80438307	166	80438247	10	4.79744	3.49426	2.92794
CM008484.1	80445459	80445880	422	80445747	13	7.15835	4.44724	5.22094
CM008484.1	80482809	80483615	807	80483428	83	88.0584	21.1475	85.4356
CM008484.1	80483736	80484745	1010	80483887	83	99.5509	26.6834	96.8407
CM008484.1	80485037	80485165	129	80485134	11	5.55147	3.81192	3.65644
CM008484.1	80578271	80580066	1796	80578891	153	221.283	48.9196	217.651
CM008484.1	80661626	80661785	160	80661683	10	4.40208	3.25668	2.55813
CM008484.1	80663019	80663333	315	80663142	18	11.6602	6.03554	9.64069
CM008484.1	80679514	80681749	2236	80680755	119	159.906	38.1192	156.755
CM008484.1	80681948	80682663	716	80682129	185	282.053	59.0848	277.911
CM008484.1	80712243	80713752	1510	80713039	172	257.052	54.9552	253.127
CM008484.1	80751176	80752126	951	80751936	24	17.7852	7.9415	15.6873
CM008484.1	80752293	80752539	247	80752353	11	4.61625	3.26541	2.77024
CM008484.1	80755684	80755845	162	80755755	17	10.7108	5.71788	8.70595
CM008484.1	80758460	80762959	4500	80761520	204	319.295	65.1203	314.819
CM008484.1	80763082	80763569	488	80763177	14	8.00678	4.7649	6.05086
CM008484.1	80793492	80794460	969	80793770	23	16.7178	7.62384	14.6318
CM008484.1	80818992	80819125	134	80819040	12	5.85722	3.8488	3.9602
CM008484.1	80822003	80822285	283	80822118	17	10.0483	5.34982	8.0579
CM008484.1	80829331	80829488	158	80829436	12	6.33923	4.12958	4.42214
CM008484.1	80891959	80893202	1244	80892652	102	130.72	32.719	127.787
CM008484.1	80909384	80910515	1132	80909860	21	14.6364	6.98852	12.5758
CM008484.1	80959150	80959303	154	80959284	10	4.79744	3.49426	2.92794
CM008484.1	80959737	80961080	1344	80959937	62	67.2969	20.0126	64.8103
CM008484.1	80973164	80973498	335	80973381	27	19.9474	8.28972	17.8356
CM008484.1	81032155	81034732	2578	81033643	86	104.359	27.6364	101.614
CM008484.1	81045931	81046111	181	81046088	9	4.07987	3.1766	2.23926
CM008484.1	81144173	81144530	358	81144283	58	61.4688	18.7419	59.0228
CM008484.1	81145477	81146246	770	81145877	50	50.1713	16.2007	47.804
CM008484.1	81148079	81148202	124	81148117	9	3.9021	3.06722	2.09149
CM008484.1	81178557	81178685	129	81178623	10	4.79744	3.49426	2.92794
CM008484.1	81204789	81204940	152	81204906	10	4.79744	3.49426	2.92794
CM008484.1	81206656	81207736	1081	81206757	14	6.79014	4.08176	4.87035
CM008484.1	81234695	81236490	1796	81235578	92	114.107	29.5424	111.293
CM008484.1	81236822	81237504	683	81236978	111	146.032	35.5779	142.986
CM008484.1	81257287	81257799	513	81257519	24	17.7852	7.9415	15.6873
CM008484.1	81257930	81258066	137	81258041	11	3.80409	2.81076	1.99392
CM008484.1	81267996	81268455	460	81268147	28	22.2181	9.21214	20.0741
CM008484.1	81277305	81277449	145	81277341	15	8.26997	4.73698	6.31276
CM008484.1	81314881	81315009	129	81314923	13	7.15835	4.44724	5.22094
CM008484.1	81320040	81320306	267	81320177	11	5.55147	3.81192	3.65644
CM008484.1	81320672	81322689	2018	81321971	161	236.227	51.4609	232.474
CM008484.1	81325330	81325589	260	81325396	13	7.15835	4.44724	5.22094
CM008484.1	81398049	81399202	1154	81398676	25	18.8696	8.25916	16.7599
CM008484.1	81411740	81414062	2323	81413209	177	258.866	52.699	254.939
CM008484.1	81423038	81423500	463	81423427	42	39.4147	13.6594	37.1261
CM008484.1	81423621	81425369	1749	81424502	156	226.866	49.8726	223.19
CM008484.1	81425547	81426387	841	81425655	13	7.15835	4.44724	5.22094
CM008484.1	81440480	81440845	366	81440773	15	6.95996	4.0281	5.03951
CM008484.1	81446761	81446933	173	81446877	12	6.33923	4.12958	4.42214
CM008484.1	81449916	81450328	413	81450145	24	17.7852	7.9415	15.6873
CM008484.1	81450543	81451991	1449	81450824	30	24.5246	9.84746	22.3588
CM008484.1	81452302	81452582	281	81452464	11	5.55147	3.81192	3.65644
CM008484.1	81488415	81489254	840	81488686	56	58.5981	18.1066	56.172
CM008484.1	81556385	81556632	248	81556519	10	4.79744	3.49426	2.92794
CM008484.1	81557247	81558928	1682	81558132	138	193.756	44.1547	190.344
CM008484.1	81560282	81561710	1429	81560933	147	210.192	47.0137	206.651
CM008484.1	81594593	81596006	1414	81595662	89	109.211	28.5894	106.432
CM008484.1	81596169	81597545	1377	81596322	71	80.8001	22.8715	78.2205
CM008484.1	81624571	81624755	185	81624693	16	9.78451	5.40022	7.79507
CM008484.1	81625090	81626429	1340	81625257	67	74.735	21.6009	72.1975
CM008484.1	81626579	81626958	380	81626769	50	50.1713	16.2007	47.804
CM008484.1	81627126	81628374	1249	81627228	35	30.5241	11.4358	28.306
CM008484.1	81658315	81658553	239	81658462	15	7.57188	4.35388	5.63227
CM008484.1	81683960	81684137	178	81684118	10	3.56791	2.76932	1.76169
CM008484.1	81738996	81739943	948	81739356	47	46.0695	15.2477	43.7316
CM008484.1	81757514	81757634	121	81757552	10	4.40208	3.25668	2.55813
CM008484.1	81770444	81770565	122	81770526	9	3.79739	3.00316	1.98767
CM008484.1	81788310	81788680	371	81788375	17	9.85015	5.24148	7.86068
CM008484.1	81801597	81801880	284	81801709	29	23.3643	9.5298	21.2093
CM008484.1	81816181	81816951	771	81816489	18	11.6602	6.03554	9.64069
CM008484.1	81853400	81853819	420	81853521	23	12.8051	5.62152	10.77
CM008484.1	81854050	81854187	138	81854107	10	4.79744	3.49426	2.92794
CM008484.1	81934194	81934745	552	81934515	77	90.0759	24.7775	87.4321
CM008484.1	81934874	81937320	2447	81935889	129	177.571	41.2958	174.285
CM008484.1	81937659	81938230	572	81937875	14	8.00678	4.7649	6.05086
CM008484.1	81960754	81961082	329	81960792	10	4.40208	3.25668	2.55813
CM008484.1	81990868	81991395	528	81991267	13	7.15835	4.44724	5.22094
CM008484.1	82033346	82033603	258	82033467	12	6.33923	4.12958	4.42214
CM008484.1	82042834	82043398	565	82043246	128	175.789	40.9781	172.517
CM008484.1	82049713	82050133	421	82050006	16	9.78451	5.40022	7.79507
CM008484.1	82072987	82073134	148	82073011	9	4.07987	3.1766	2.23926
CM008484.1	82073447	82073696	250	82073555	10	4.79744	3.49426	2.92794
CM008484.1	82073815	82074986	1172	82074542	71	80.8001	22.8715	78.2205
CM008484.1	82099125	82099506	382	82099253	21	14.6364	6.98852	12.5758
CM008484.1	82104631	82105335	705	82105077	113	149.478	36.2132	146.406
CM008484.1	82105870	82107295	1426	82106270	87	105.971	27.9541	103.216
CM008484.1	82107647	82107772	126	82107732	9	4.07987	3.1766	2.23926
CM008484.1	82115360	82115767	408	82115695	15	6.41771	3.74768	4.50029
CM008484.1	82127992	82128222	231	82128083	10	4.79744	3.49426	2.92794
CM008484.1	82129557	82130018	462	82129894	13	6.03573	3.80964	4.13752
CM008484.1	82146456	82146598	143	82146490	10	4.79744	3.49426	2.92794
CM008484.1	82146951	82147254	304	82147086	19	12.6316	6.3532	10.5981
CM008484.1	82149152	82149582	431	82149478	30	24.5246	9.84746	22.3588
CM008484.1	82149713	82150749	1037	82150134	77	90.0759	24.7775	87.4321
CM008484.1	82166654	82167235	582	82167124	13	7.15835	4.44724	5.22094
CM008484.1	82169038	82169358	321	82169156	18	11.6602	6.03554	9.64069
CM008484.1	82169530	82169713	184	82169623	20	13.624	6.67086	11.577
CM008484.1	82189642	82189806	165	82189703	17	10.7108	5.71788	8.70595
CM008484.1	82189984	82190368	385	82190132	41	38.1127	13.3417	35.8341
CM008484.1	82238583	82238924	342	82238775	15	6.41771	3.74768	4.50029
CM008484.1	82239480	82239783	304	82239580	11	4.18412	3.02108	2.34261
CM008484.1	82240569	82241407	839	82240930	12	6.33923	4.12958	4.42214
CM008484.1	82242588	82242825	238	82242734	9	4.07987	3.1766	2.23926
CM008484.1	82243046	82243291	246	82243183	16	9.78451	5.40022	7.79507
CM008484.1	82244292	82244427	136	82244298	10	4.79744	3.49426	2.92794
CM008484.1	82245786	82246337	552	82245866	12	6.33923	4.12958	4.42214
CM008484.1	82246526	82246749	224	82246682	11	5.55147	3.81192	3.65644
CM008484.1	82246972	82248877	1906	82248304	100	127.362	32.0837	124.454
CM008484.1	82249216	82250343	1128	82249340	72	82.3316	23.1892	79.7414
CM008484.1	82268854	82268993	140	82268923	11	5.55147	3.81192	3.65644
CM008484.1	82269205	82271529	2325	82270794	128	175.789	40.9781	172.517
CM008484.1	82328740	82328882	143	82328789	10	4.79744	3.49426	2.92794
CM008484.1	82331439	82331636	198	82331525	15	8.8827	5.08256	6.90947
CM008484.1	82345475	82345610	136	82345485	10	4.36717	3.23589	2.5252
CM008484.1	82397524	82398164	641	82398028	32	26.886	10.4828	24.6991
CM008484.1	82410335	82410456	122	82410412	10	4.79744	3.49426	2.92794
CM008484.1	82641708	82642292	585	82641947	22	13.6951	6.2587	11.6473
CM008484.1	82692996	82693157	162	82693068	15	8.8827	5.08256	6.90947
CM008484.1	82764145	82764389	245	82764227	17	8.50882	4.53161	6.55048
CM008484.1	82775437	82775714	278	82775618	13	7.15835	4.44724	5.22094
CM008484.1	82775920	82776347	428	82776202	14	7.4377	4.44092	5.4989
CM008484.1	82783366	82783502	137	82783458	11	5.55147	3.81192	3.65644
CM008484.1	82795416	82796033	618	82795691	25	18.8696	8.25916	16.7599
CM008484.1	82798182	82798479	298	82798350	11	5.55147	3.81192	3.65644
CM008484.1	82806678	82807216	539	82807098	32	26.886	10.4828	24.6991
CM008484.1	82807405	82807969	565	82807853	20	13.624	6.67086	11.577
CM008484.1	82822747	82823125	379	82823009	13	7.15835	4.44724	5.22094
CM008484.1	82823302	82824676	1375	82824136	64	70.2524	20.6479	67.7456
CM008484.1	82830515	82831518	1004	82831068	44	42.0482	14.2947	39.7399
CM008484.1	82850262	82851033	772	82850380	15	8.8827	5.08256	6.90947
CM008484.1	82917155	82917289	135	82917236	13	7.15835	4.44724	5.22094
CM008484.1	82926080	82926832	753	82926359	31	25.6987	10.1651	23.5222
CM008484.1	82950347	82950997	651	82950777	26	19.9703	8.57682	17.8486
CM008484.1	82957070	82957650	581	82957408	41	34.3347	11.4289	32.0859
CM008484.1	82978672	82980201	1530	82979389	102	130.72	32.719	127.787
CM008484.1	82980579	82981082	504	82980672	52	52.9481	16.836	50.5613
CM008484.1	83003466	83006001	2536	83004818	37	33.0094	12.0711	30.771
CM008484.1	83123197	83123827	631	83123374	55	57.1739	17.789	54.7578
CM008484.1	83129880	83130000	121	83129882	8	3.40195	2.85894	1.5974
CM008484.1	83130979	83131654	676	83131298	36	31.761	11.7534	29.5327
CM008484.1	83196449	83196847	399	83196777	21	14.6364	6.98852	12.5758
CM008484.1	83199507	83199747	241	83199585	13	7.15835	4.44724	5.22094
CM008484.1	83211128	83211460	333	83211332	27	18.486	7.54242	16.3869
CM008484.1	83251873	83252582	710	83252067	24	17.7852	7.9415	15.6873
CM008484.1	83307289	83308994	1706	83308483	111	146.032	35.5779	142.986
CM008484.1	83319528	83319730	203	83319638	12	6.33923	4.12958	4.42214
CM008484.1	83324357	83324873	517	83324770	18	11.6602	6.03554	9.64069
CM008484.1	83414834	83414961	128	83414894	11	5.55147	3.81192	3.65644
CM008484.1	83459167	83459298	132	83459239	12	6.33923	4.12958	4.42214
CM008484.1	83459422	83459554	133	83459499	12	6.33923	4.12958	4.42214
CM008484.1	83482424	83482554	131	83482500	10	4.79744	3.49426	2.92794
CM008484.1	83543219	83543463	245	83543363	14	8.00678	4.7649	6.05086
CM008484.1	83577082	83577562	481	83577428	18	9.31841	4.78337	7.3431
CM008484.1	83660355	83661160	806	83660723	74	85.4122	23.8245	82.8007
CM008484.1	83709736	83709921	186	83709795	12	5.85722	3.8488	3.9602
CM008484.1	83767437	83767559	123	83767554	8	3.09253	2.66455	1.33004
CM008484.1	83771158	83771561	404	83771364	21	13.7609	6.51335	11.7122
CM008484.1	83801411	83801576	166	83801451	14	6.22334	3.77634	4.32436
CM008484.1	83855654	83855800	147	83855679	10	4.79744	3.49426	2.92794
CM008484.1	83876574	83876721	148	83876659	15	8.8827	5.08256	6.90947
CM008484.1	83956309	83956432	124	83956357	9	4.07987	3.1766	2.23926
CM008484.1	84008733	84009250	518	84009020	33	28.0863	10.8004	25.8888
CM008484.1	84020227	84025224	4998	84020872	171	255.146	54.6375	251.236
CM008484.1	84026497	84026647	151	84026516	9	3.72759	2.96062	1.91816
CM008484.1	84068208	84068692	485	84068379	29	23.3643	9.5298	21.2093
CM008484.1	84087632	84088271	640	84087848	33	28.0863	10.8004	25.8888
CM008484.1	84095632	84096125	494	84095905	14	8.00678	4.7649	6.05086
CM008484.1	84111912	84112284	373	84112093	27	21.0866	8.89448	18.9537
CM008484.1	84122659	84123225	567	84123103	17	10.7108	5.71788	8.70595
CM008484.1	84149352	84149775	424	84149463	18	11.6602	6.03554	9.64069
CM008484.1	84198677	84199620	944	84199096	42	39.4147	13.6594	37.1261
CM008484.1	84219153	84220322	1170	84219975	19	12.6316	6.3532	10.5981
CM008484.1	84272502	84272696	195	84272658	10	4.79744	3.49426	2.92794
CM008484.1	84295354	84295498	145	84295373	9	4.07987	3.1766	2.23926
CM008484.1	84295809	84295947	139	84295857	8	3.40195	2.85894	1.5974
CM008484.1	84317304	84317431	128	84317404	10	4.79744	3.49426	2.92794
CM008484.1	84346831	84346978	148	84346878	10	3.95548	2.99329	2.14334
CM008484.1	84371247	84371882	636	84371629	32	26.886	10.4828	24.6991
CM008484.1	84381348	84381680	333	84381562	12	5.85722	3.8488	3.9602
CM008484.1	84422472	84422966	495	84422840	23	16.6826	7.60466	14.6072
CM008484.1	84437584	84437981	398	84437918	15	8.8827	5.08256	6.90947
CM008484.1	84506434	84507196	763	84506883	51	51.5556	16.5183	49.1785
CM008484.1	84526256	84527213	958	84526672	105	135.787	33.672	132.817
CM008484.1	84550701	84551372	672	84550929	34	29.2991	11.1181	27.0912
CM008484.1	84581015	84581150	136	84581117	10	4.79744	3.49426	2.92794
CM008484.1	84586053	84587147	1095	84586367	25	18.8696	8.25916	16.7599
CM008484.1	84589038	84589601	564	84589333	31	25.6987	10.1651	23.5222
CM008484.1	84589751	84590603	853	84590294	39	35.5397	12.7064	33.2813
CM008484.1	84590950	84591213	264	84591080	31	25.6987	10.1651	23.5222
CM008484.1	84591474	84591903	430	84591660	56	58.5981	18.1066	56.172
CM008484.1	84592150	84594812	2663	84593744	93	115.748	29.86	112.923
CM008484.1	84600928	84601147	220	84601009	12	6.33923	4.12958	4.42214
CM008484.1	84601369	84601987	619	84601462	21	14.6364	6.98852	12.5758
CM008484.1	84604586	84607028	2443	84605490	91	99.8496	23.1616	97.1392
CM008484.1	84614187	84614395	209	84614253	13	7.15835	4.44724	5.22094
CM008484.1	84631798	84632598	801	84632230	31	20.3323	7.49536	18.2103
CM008484.1	84641294	84641514	221	84641467	11	5.55147	3.81192	3.65644
CM008484.1	84645423	84645787	365	84645758	10	3.56791	2.76932	1.76169
CM008484.1	84647713	84649728	2016	84648512	126	172.236	40.3428	168.991
CM008484.1	84664018	84664871	854	84664645	39	35.5397	12.7064	33.2813
CM008484.1	84672904	84673032	129	84672974	11	5.19991	3.60379	3.32724
CM008484.1	84686675	84686816	142	84686769	13	7.15835	4.44724	5.22094
CM008484.1	84699315	84700156	842	84699530	60	64.3687	19.3773	61.9023
CM008484.1	84707103	84707784	682	84707516	31	25.6987	10.1651	23.5222
CM008484.1	84709860	84711155	1296	84710019	35	30.5241	11.4358	28.306
CM008484.1	84729430	84729766	337	84729537	10	4.79744	3.49426	2.92794
CM008484.1	84751081	84751249	169	84751108	9	4.07987	3.1766	2.23926
CM008484.1	84759065	84759192	128	84759118	10	4.79744	3.49426	2.92794
CM008484.1	84764868	84765018	151	84764942	15	8.8827	5.08256	6.90947
CM008484.1	84778592	84778908	317	84778643	13	7.15835	4.44724	5.22094
CM008484.1	84794860	84794992	133	84794962	11	5.55147	3.81192	3.65644
CM008484.1	84795119	84795371	253	84795295	11	5.11285	3.55274	3.24033
CM008484.1	84803449	84803812	364	84803621	15	8.8827	5.08256	6.90947
CM008484.1	84810550	84810725	176	84810647	12	6.33923	4.12958	4.42214
CM008484.1	84811224	84811896	673	84811433	36	31.761	11.7534	29.5327
CM008484.1	84812065	84812477	413	84812271	25	18.8696	8.25916	16.7599
CM008484.1	84817464	84818167	704	84817859	24	17.7852	7.9415	15.6873
CM008484.1	84829138	84829337	200	84829248	16	9.78451	5.40022	7.79507
CM008484.1	84855016	84855985	970	84855178	70	79.2746	22.5539	76.7055
CM008484.1	84874337	84874477	141	84874434	13	7.15835	4.44724	5.22094
CM008484.1	84932669	84932836	168	84932752	21	14.6364	6.98852	12.5758
CM008484.1	84944349	84944796	448	84944597	12	6.33923	4.12958	4.42214
CM008484.1	84945117	84945348	232	84945218	13	7.15835	4.44724	5.22094
CM008484.1	84951326	84951499	174	84951430	13	6.63285	4.14486	4.71391
CM008484.1	85000810	85001285	476	85000893	24	15.7405	6.86288	13.6668
CM008484.1	85021315	85021435	121	85021335	10	4.79744	3.49426	2.92794
CM008484.1	85061753	85061884	132	85061789	9	3.72759	2.96062	1.91816
CM008484.1	85072100	85072341	242	85072247	10	4.79744	3.49426	2.92794
CM008484.1	85072794	85073382	589	85073063	58	61.4688	18.7419	59.0228
CM008484.1	85089403	85089815	413	85089692	96	120.699	30.813	117.838
CM008484.1	85099634	85100016	383	85099863	49	48.7954	15.883	46.4379
CM008484.1	85100912	85102031	1120	85101131	93	115.748	29.86	112.923
CM008484.1	85103126	85103470	345	85103177	12	6.33923	4.12958	4.42214
CM008484.1	85104969	85105097	129	85105021	10	4.79744	3.49426	2.92794
CM008484.1	85134617	85134746	130	85134688	9	4.07987	3.1766	2.23926
CM008484.1	85205516	85206103	588	85205854	23	14.6502	6.53081	12.5892
CM008484.1	85357690	85358040	351	85357943	18	11.6602	6.03554	9.64069
CM008484.1	85396168	85396794	627	85396546	73	83.869	23.5068	81.2682
CM008484.1	85397165	85398743	1579	85398128	85	102.751	27.3188	100.018
CM008484.1	85408216	85408333	118	85408307	9	4.07987	3.1766	2.23926
CM008484.1	85438048	85438535	488	85438348	30	23.2535	9.17791	21.1079
CM008484.1	85438718	85439279	562	85438950	16	9.78451	5.40022	7.79507
CM008484.1	85465757	85467253	1497	85466664	61	65.8293	19.6949	63.3529
CM008484.1	85467450	85467662	213	85467573	10	4.79744	3.49426	2.92794
CM008484.1	85512896	85513591	696	85513346	40	33.1381	11.1568	30.8994
CM008484.1	85548082	85548757	676	85548420	28	17.3973	6.79267	15.3103
CM008484.1	85570266	85570608	343	85570502	12	6.32156	4.11919	4.42214
CM008484.1	85619874	85620107	234	85619932	10	4.78293	3.48547	2.92794
CM008484.1	85705077	85705242	166	85705160	9	4.07987	3.1766	2.23926
CM008484.1	85810617	85810959	343	85810796	19	12.6316	6.3532	10.5981
CM008484.1	85838925	85839210	286	85838985	11	5.55147	3.81192	3.65644
CM008484.1	85961638	85961854	217	85961731	15	8.8827	5.08256	6.90947
CM008484.1	85961985	85962164	180	85962061	9	4.07987	3.1766	2.23926
CM008484.1	85999499	85999708	210	85999614	12	5.85722	3.8488	3.9602
CM008484.1	86103303	86103994	692	86103752	17	10.7108	5.71788	8.70595
CM008484.1	86504832	86505385	554	86505110	14	8.00678	4.7649	6.05086
CM008484.1	86536188	86536308	121	86536280	10	4.79744	3.49426	2.92794
CM008484.1	86754658	86754875	218	86754779	34	28.5721	10.7353	26.3741
CM008485.1	57366	57504	139	57472	12	6.33923	4.12958	4.42214
CM008485.1	529530	532559	3030	531769	196	303.517	62.579	299.182
CM008485.1	581859	581982	124	581873	15	6.41771	3.74768	4.50029
CM008485.1	686454	686599	146	686597	9	4.07987	3.1766	2.23926
CM008485.1	695553	695909	357	695818	15	7.57188	4.35388	5.63227
CM008485.1	719500	719706	207	719585	13	7.15835	4.44724	5.22094
CM008485.1	737653	737891	239	737701	11	5.55147	3.81192	3.65644
CM008485.1	827064	827301	238	827203	14	6.22334	3.77634	4.32436
CM008485.1	827580	830224	2645	828310	27	21.0866	8.89448	18.9537
CM008485.1	830365	830500	136	830474	9	4.07987	3.1766	2.23926
CM008485.1	883901	884097	197	884017	18	11.6602	6.03554	9.64069
CM008485.1	932732	932938	207	932821	9	3.33076	2.72117	1.56381
CM008485.1	938126	939028	903	938800	77	90.0759	24.7775	87.4321
CM008485.1	941656	942927	1272	942397	70	79.2746	22.5539	76.7055
CM008485.1	980059	980351	293	980129	13	6.63285	4.14486	4.71391
CM008485.1	994939	995294	356	995234	12	6.33923	4.12958	4.42214
CM008485.1	1019805	1020277	473	1020123	56	58.5981	18.1066	56.172
CM008485.1	1020683	1022980	2298	1021393	113	149.478	36.2132	146.406
CM008485.1	1025892	1026173	282	1025969	12	6.33923	4.12958	4.42214
CM008485.1	1052017	1053642	1626	1053237	48	47.428	15.5653	45.0805
CM008485.1	1071048	1071166	119	1071103	9	4.07987	3.1766	2.23926
CM008485.1	1079133	1079782	650	1079569	22	12.7657	5.79039	10.7315
CM008485.1	1088746	1088985	240	1088904	17	10.7108	5.71788	8.70595
CM008485.1	1093124	1093240	117	1093218	9	3.95597	3.10029	2.14365
CM008485.1	1099753	1101670	1918	1101263	65	71.6377	20.9128	69.1297
CM008485.1	1146263	1149619	3357	1148217	261	435.353	83.2269	429.662
CM008485.1	1149851	1150203	353	1150073	14	8.00678	4.7649	6.05086
CM008485.1	1188525	1188682	158	1188599	13	7.15835	4.44724	5.22094
CM008485.1	1189330	1190930	1601	1190523	165	243.763	52.7316	239.948
CM008485.1	1204196	1207433	3238	1206120	120	161.657	38.4369	158.493
CM008485.1	1207620	1207869	250	1207812	11	5.55147	3.81192	3.65644
CM008485.1	1208250	1208517	268	1208290	9	3.33076	2.72117	1.56381
CM008485.1	1210085	1210357	273	1210260	12	5.85722	3.8488	3.9602
CM008485.1	1211568	1211940	373	1211625	10	4.40208	3.25668	2.55813
CM008485.1	1213581	1213710	130	1213703	9	3.72759	2.96062	1.91816
CM008485.1	1213965	1214351	387	1214256	18	9.31841	4.78337	7.3431
CM008485.1	1218138	1218387	250	1218262	14	8.00678	4.7649	6.05086
CM008485.1	1227945	1228066	122	1228040	9	3.33076	2.72117	1.56381
CM008485.1	1229344	1229635	292	1229512	15	8.8827	5.08256	6.90947
CM008485.1	1250081	1250843	763	1250674	56	58.5981	18.1066	56.172
CM008485.1	1250970	1252261	1292	1251131	99	125.69	31.766	122.794
CM008485.1	1279319	1281211	1893	1280346	200	311.389	63.8497	306.985
CM008485.1	1282731	1282882	152	1282779	9	4.07987	3.1766	2.23926
CM008485.1	1308531	1310318	1788	1309257	191	293.727	60.9907	289.479
CM008485.1	1316405	1318428	2024	1317061	208	327.235	66.391	322.685
CM008485.1	1338994	1339155	162	1339083	13	7.15835	4.44724	5.22094
CM008485.1	1339341	1339537	197	1339418	40	36.821	13.0241	34.5523
CM008485.1	1339795	1340820	1026	1340077	37	33.0094	12.0711	30.771
CM008485.1	1343226	1344589	1364	1344058	49	48.7954	15.883	46.4379
CM008485.1	1365661	1366094	434	1365797	17	10.7108	5.71788	8.70595
CM008485.1	1367191	1367899	709	1367700	23	16.7178	7.62384	14.6318
CM008485.1	1386851	1387009	159	1386948	10	4.79744	3.49426	2.92794
CM008485.1	1393184	1393414	231	1393204	10	3.95548	2.99329	2.14334
CM008485.1	1410774	1411608	835	1411430	27	21.0866	8.89448	18.9537
CM008485.1	1425264	1425546	283	1425397	15	8.8827	5.08256	6.90947
CM008485.1	1432403	1432761	359	1432583	29	23.3643	9.5298	21.2093
CM008485.1	1443944	1444948	1005	1444363	99	125.69	31.766	122.794
CM008485.1	1445111	1446141	1031	1445274	191	293.727	60.9907	289.479
CM008485.1	1528850	1529208	359	1529147	10	4.79744	3.49426	2.92794
CM008485.1	1540137	1540303	167	1540214	13	7.15835	4.44724	5.22094
CM008485.1	1542773	1542929	157	1542885	11	5.55147	3.81192	3.65644
CM008485.1	1548054	1548204	151	1548164	18	4.01619	2.42476	2.20358
CM008485.1	1554280	1554498	219	1554351	13	5.51395	3.52459	3.63901
CM008485.1	1560153	1560377	225	1560273	15	8.26997	4.73698	6.31276
CM008485.1	1560673	1560870	198	1560787	10	4.79744	3.49426	2.92794
CM008485.1	1562491	1563494	1004	1562908	39	35.5397	12.7064	33.2813
CM008485.1	1575563	1575844	282	1575776	9	4.07987	3.1766	2.23926
CM008485.1	1576192	1578429	2238	1577630	123	166.93	39.3898	163.726
CM008485.1	1578548	1579206	659	1578895	101	129.039	32.4013	126.118
CM008485.1	1634619	1635754	1136	1635577	141	199.207	45.1077	195.753
CM008485.1	1635980	1636132	153	1636051	14	8.00678	4.7649	6.05086
CM008485.1	1663105	1664663	1559	1664111	43	40.7266	13.977	38.4281
CM008485.1	1685326	1686290	965	1685993	41	38.1127	13.3417	35.8341
CM008485.1	1722712	1724014	1303	1723739	49	48.7954	15.883	46.4379
CM008485.1	1791483	1791629	147	1791577	11	5.55147	3.81192	3.65644
CM008485.1	1862618	1862956	339	1862656	12	6.33923	4.12958	4.42214
CM008485.1	1863102	1864297	1196	1864117	141	199.207	45.1077	195.753
CM008485.1	1864454	1864638	185	1864591	25	18.8696	8.25916	16.7599
CM008485.1	1901716	1902174	459	1902030	66	73.2343	21.2832	70.7071
CM008485.1	1902577	1904246	1670	1902879	58	61.4688	18.7419	59.0228
CM008485.1	1911910	1912090	181	1912016	12	6.33923	4.12958	4.42214
CM008485.1	1915936	1916305	370	1916065	12	6.33923	4.12958	4.42214
CM008485.1	1921244	1921984	741	1921467	38	34.269	12.3887	32.0206
CM008485.1	1922416	1922533	118	1922494	9	4.07987	3.1766	2.23926
CM008485.1	1932642	1933181	540	1932776	31	25.6987	10.1651	23.5222
CM008485.1	1935681	1936544	864	1936047	19	12.6316	6.3532	10.5981
CM008485.1	1960399	1960576	178	1960515	15	8.8827	5.08256	6.90947
CM008485.1	1973887	1974171	285	1973996	21	14.6364	6.98852	12.5758
CM008485.1	1987733	1988973	1241	1988336	75	86.9611	24.1422	84.339
CM008485.1	1997430	1999073	1644	1998686	139	189.493	41.4486	186.122
CM008485.1	2012823	2013325	503	2013176	53	54.3488	17.1536	51.9523
CM008485.1	2013834	2013958	125	2013845	11	5.55147	3.81192	3.65644
CM008485.1	2032283	2032432	150	2032414	8	3.40195	2.85894	1.5974
CM008485.1	2098172	2098340	169	2098267	19	12.6316	6.3532	10.5981
CM008485.1	2104976	2105213	238	2105072	9	4.07987	3.1766	2.23926
CM008485.1	2105515	2105891	377	2105645	85	102.751	27.3188	100.018
CM008485.1	2123657	2124021	365	2123925	25	18.8696	8.25916	16.7599
CM008485.1	2124148	2124389	242	2124271	26	19.9703	8.57682	17.8486
CM008485.1	2136442	2137761	1320	2137440	62	67.2969	20.0126	64.8103
CM008485.1	2138238	2138476	239	2138397	22	15.6679	7.30618	13.5943
CM008485.1	2139687	2139951	265	2139793	16	9.78451	5.40022	7.79507
CM008485.1	2141378	2141522	145	2141414	9	4.07987	3.1766	2.23926
CM008485.1	2147883	2149421	1539	2148947	84	101.148	27.0011	98.427
CM008485.1	2149905	2150777	873	2150080	127	174.011	40.6605	170.752
CM008485.1	2158843	2159519	677	2159025	15	7.57188	4.35388	5.63227
CM008485.1	2162881	2163017	137	2163008	10	4.79744	3.49426	2.92794
CM008485.1	2212574	2212893	320	2212787	16	9.78451	5.40022	7.79507
CM008485.1	2263404	2265499	2096	2264536	184	280.116	58.7671	275.991
CM008485.1	2287192	2287324	133	2287249	11	4.61625	3.26541	2.77024
CM008485.1	2289807	2292963	3157	2291684	196	303.517	62.579	299.182
CM008485.1	2331309	2331770	462	2331651	15	8.26997	4.73698	6.31276
CM008485.1	2332409	2332562	154	2332512	12	6.33923	4.12958	4.42214
CM008485.1	2333910	2336969	3060	2336041	173	258.961	55.2728	255.019
CM008485.1	2354349	2356267	1919	2355076	115	152.939	36.8486	149.841
CM008485.1	2364369	2364540	172	2364475	8	3.40195	2.85894	1.5974
CM008485.1	2381551	2381727	177	2381634	12	5.85722	3.8488	3.9602
CM008485.1	2382000	2382630	631	2382361	57	60.0297	18.4243	57.5937
CM008485.1	2382830	2383436	607	2382962	38	34.269	12.3887	32.0206
CM008485.1	2384935	2385137	203	2385047	9	4.07987	3.1766	2.23926
CM008485.1	2394144	2394522	379	2394410	24	17.7852	7.9415	15.6873
CM008485.1	2404483	2406617	2135	2405867	163	239.99	52.0962	236.206
CM008485.1	2409463	2411675	2213	2410153	161	236.227	51.4609	232.474
CM008485.1	2427689	2427837	149	2427750	12	5.95295	3.90411	4.05565
CM008485.1	2427977	2428384	408	2428118	28	16.4257	6.35058	14.3511
CM008485.1	2461601	2462997	1397	2462254	184	280.116	58.7671	275.991
CM008485.1	2477113	2481528	4416	2478853	175	262.785	55.9082	258.81
CM008485.1	2481821	2481940	120	2481873	12	6.33923	4.12958	4.42214
CM008485.1	2504780	2504948	169	2504824	13	7.15835	4.44724	5.22094
CM008485.1	2617818	2618021	204	2617918	20	11.8407	5.71446	9.82063
CM008485.1	3041320	3041490	171	3041385	18	11.6602	6.03554	9.64069
CM008485.1	3069977	3070769	793	3070510	58	61.4688	18.7419	59.0228
CM008485.1	3322228	3323065	838	3322567	60	56.1181	15.3571	53.7114
CM008485.1	3460816	3460981	166	3460925	16	9.78451	5.40022	7.79507
CM008485.1	3483928	3484053	126	3484016	11	5.26454	3.64182	3.39176
CM008485.1	3512306	3512738	433	3512425	63	60.0978	16.1124	57.6617
CM008485.1	3608831	3608950	120	3608834	8	3.40195	2.85894	1.5974
CM008485.1	3771341	3771781	441	3771686	73	83.869	23.5068	81.2682
CM008485.1	3791404	3791799	396	3791679	67	74.735	21.6009	72.1975
CM008485.1	3836727	3836890	164	3836733	12	6.33923	4.12958	4.42214
CM008485.1	3838398	3838663	266	3838577	20	13.624	6.67086	11.577
CM008485.1	3856317	3856477	161	3856406	11	5.55147	3.81192	3.65644
CM008485.1	3976358	3976474	117	3976394	10	4.79744	3.49426	2.92794
CM008485.1	4120220	4120458	239	4120232	10	4.79744	3.49426	2.92794
CM008485.1	4120936	4121792	857	4121216	43	40.7266	13.977	38.4281
CM008485.1	4205034	4205157	124	4205052	9	4.07987	3.1766	2.23926
CM008485.1	4286259	4287316	1058	4287140	183	278.181	58.4494	274.073
CM008485.1	4287446	4288656	1211	4287606	213	337.206	67.9792	332.562
CM008485.1	4288818	4288949	132	4288878	11	5.55147	3.81192	3.65644
CM008485.1	4307824	4309667	1844	4308429	99	125.69	31.766	122.794
CM008485.1	4320902	4321030	129	4320962	18	11.6602	6.03554	9.64069
CM008485.1	4557040	4557351	312	4557229	28	22.2181	9.21214	20.0741
CM008485.1	4558085	4558436	352	4558304	22	15.6679	7.30618	13.5943
CM008485.1	4588014	4588151	138	4588052	11	4.61625	3.26541	2.77024
CM008485.1	4607811	4608573	763	4608235	25	18.8696	8.25916	16.7599
CM008485.1	4650789	4651194	406	4650915	32	25.5268	9.77003	23.3597
CM008485.1	4751368	4751776	409	4751432	12	6.33923	4.12958	4.42214
CM008485.1	4759650	4759796	147	4759733	12	5.31043	3.53752	3.43654
CM008485.1	4764551	4764894	344	4764635	14	7.4377	4.44092	5.4989
CM008485.1	4802342	4802842	501	4802687	70	79.2746	22.5539	76.7055
CM008485.1	4817966	4818380	415	4818252	84	101.148	27.0011	98.427
CM008485.1	4835959	4836191	233	4836041	12	6.33923	4.12958	4.42214
CM008485.1	4874252	4875637	1386	4874874	167	247.547	53.3669	243.701
CM008485.1	4910904	4911164	261	4910945	12	6.33923	4.12958	4.42214
CM008485.1	4926221	4926523	303	4926387	18	8.65353	4.45037	6.6949
CM008485.1	4926728	4928452	1725	4926929	77	90.0759	24.7775	87.4321
CM008485.1	5070321	5070475	155	5070345	16	9.78451	5.40022	7.79507
CM008485.1	5078844	5079283	440	5079019	22	15.6679	7.30618	13.5943
CM008485.1	5096759	5096883	125	5096807	11	5.39742	3.72035	3.52327
CM008485.1	5120003	5120252	250	5120158	11	5.55147	3.81192	3.65644
CM008485.1	5130158	5130288	131	5130181	13	7.15835	4.44724	5.22094
CM008485.1	5170677	5171052	376	5170938	52	52.9481	16.836	50.5613
CM008485.1	5171202	5172498	1297	5171637	70	79.2746	22.5539	76.7055
CM008485.1	5188618	5188795	178	5188707	21	14.6364	6.98852	12.5758
CM008485.1	5197012	5197144	133	5197089	11	4.61625	3.26541	2.77024
CM008485.1	5216993	5217179	187	5217120	12	6.33923	4.12958	4.42214
CM008485.1	5246730	5246978	249	5246803	22	15.6679	7.30618	13.5943
CM008485.1	5249846	5249993	148	5249901	10	4.79744	3.49426	2.92794
CM008485.1	5283402	5283593	192	5283482	10	4.79744	3.49426	2.92794
CM008485.1	5286194	5286669	476	5286370	21	14.6364	6.98852	12.5758
CM008485.1	5326668	5326968	301	5326753	17	10.7108	5.71788	8.70595
CM008485.1	5350772	5351290	519	5351237	10	4.79744	3.49426	2.92794
CM008485.1	5369702	5369831	130	5369728	10	4.40208	3.25668	2.55813
CM008485.1	5478786	5480135	1350	5479406	62	67.2969	20.0126	64.8103
CM008485.1	5678465	5678729	265	5678575	11	5.53538	3.80233	3.65644
CM008485.1	5680653	5680984	332	5680751	14	8.00678	4.7649	6.05086
CM008485.1	5692198	5692567	370	5692444	26	19.9703	8.57682	17.8486
CM008485.1	5720072	5720218	147	5720098	13	7.15835	4.44724	5.22094
CM008485.1	5720932	5721149	218	5721056	18	11.6602	6.03554	9.64069
CM008485.1	5721759	5721944	186	5721830	14	8.00678	4.7649	6.05086
CM008485.1	5723521	5723675	155	5723577	11	5.55147	3.81192	3.65644
CM008485.1	5732026	5732450	425	5732391	10	4.79744	3.49426	2.92794
CM008485.1	5745562	5746112	551	5746034	15	8.8827	5.08256	6.90947
CM008485.1	5758808	5759062	255	5758949	16	9.78451	5.40022	7.79507
CM008485.1	5764981	5765319	339	5765095	27	21.0866	8.89448	18.9537
CM008485.1	5780527	5780682	156	5780606	15	8.8827	5.08256	6.90947
CM008485.1	5785394	5786403	1010	5786108	37	33.0094	12.0711	30.771
CM008485.1	5798039	5798413	375	5798091	10	4.79744	3.49426	2.92794
CM008485.1	5872456	5872747	292	5872607	10	3.95548	2.99329	2.14334
CM008485.1	5878390	5878537	148	5878504	10	4.79744	3.49426	2.92794
CM008485.1	5913209	5913784	576	5913565	23	15.7544	7.10548	13.6801
CM008485.1	6030687	6030809	123	6030786	11	5.55147	3.81192	3.65644
CM008485.1	6053669	6054225	557	6054154	14	8.00678	4.7649	6.05086
CM008485.1	6076306	6076493	188	6076398	18	11.6602	6.03554	9.64069
CM008485.1	6084514	6084633	120	6084593	9	4.07987	3.1766	2.23926
CM008485.1	6115749	6115985	237	6115869	14	8.00678	4.7649	6.05086
CM008485.1	6137857	6138253	397	6138041	17	10.0106	5.32911	8.02015
CM008485.1	6154339	6155041	703	6154696	54	55.7575	17.4713	53.3512
CM008485.1	6166113	6166327	215	6166231	18	11.6602	6.03554	9.64069
CM008485.1	6166459	6166654	196	6166521	14	5.72183	3.51345	3.82634
CM008485.1	6166878	6166998	121	6166916	8	3.40195	2.85894	1.5974
CM008485.1	6185338	6185476	139	6185400	9	4.07987	3.1766	2.23926
CM008485.1	6192584	6192770	187	6192677	16	9.78451	5.40022	7.79507
CM008485.1	6210085	6210809	725	6210459	31	25.6987	10.1651	23.5222
CM008485.1	6237822	6238188	367	6238065	15	6.95996	4.0281	5.03951
CM008485.1	6285510	6285716	207	6285601	12	6.33923	4.12958	4.42214
CM008485.1	6290618	6290836	219	6290656	11	5.55147	3.81192	3.65644
CM008485.1	6318702	6319040	339	6318974	15	8.8827	5.08256	6.90947
CM008485.1	6326377	6326653	277	6326485	12	6.33923	4.12958	4.42214
CM008485.1	6333914	6334310	397	6334246	12	6.33923	4.12958	4.42214
CM008485.1	6339336	6339626	291	6339405	14	8.00678	4.7649	6.05086
CM008485.1	6380251	6380389	139	6380292	10	4.79744	3.49426	2.92794
CM008485.1	6443583	6443729	147	6443657	11	4.77809	3.3583	2.92794
CM008485.1	6463033	6463171	139	6463058	10	4.79744	3.49426	2.92794
CM008485.1	6499283	6500137	855	6499751	30	24.5246	9.84746	22.3588
CM008485.1	6500381	6500650	270	6500525	12	6.33923	4.12958	4.42214
CM008485.1	6659968	6660505	538	6660344	26	19.9703	8.57682	17.8486
CM008485.1	6686273	6686700	428	6686316	12	6.33923	4.12958	4.42214
CM008485.1	6714449	6714663	215	6714584	11	5.55147	3.81192	3.65644
CM008485.1	6720906	6724926	4021	6724662	134	186.531	42.8841	183.175
CM008485.1	6725241	6729481	4241	6726844	102	130.72	32.719	127.787
CM008485.1	6729720	6730098	379	6729904	14	8.00678	4.7649	6.05086
CM008485.1	6778117	6778259	143	6778241	9	4.07987	3.1766	2.23926
CM008485.1	6818708	6818855	148	6818772	10	4.79744	3.49426	2.92794
CM008485.1	6870514	6871312	799	6870624	102	130.72	32.719	127.787
CM008485.1	6909170	6909431	262	6909295	15	7.57188	4.35388	5.63227
CM008485.1	7141585	7141972	388	7141962	12	6.33923	4.12958	4.42214
CM008485.1	7164007	7164427	421	7164103	22	15.6679	7.30618	13.5943
CM008485.1	7272769	7272929	161	7272842	17	7.32568	3.94174	5.38806
CM008485.1	7286392	7286691	300	7286458	10	4.6585	3.41032	2.81216
CM008485.1	7399534	7399835	302	7399739	15	8.8827	5.08256	6.90947
CM008485.1	7513145	7513272	128	7513193	18	11.6602	6.03554	9.64069
CM008485.1	7523766	7525743	1978	7524925	195	301.554	62.2614	297.237
CM008485.1	7555588	7555967	380	7555893	16	9.78451	5.40022	7.79507
CM008485.1	7571785	7572089	305	7571857	12	6.33923	4.12958	4.42214
CM008485.1	7743571	7743772	202	7743673	14	8.00678	4.7649	6.05086
CM008485.1	7744108	7744316	209	7744234	29	23.3643	9.5298	21.2093
CM008485.1	7744525	7744758	234	7744622	77	90.0759	24.7775	87.4321
CM008485.1	7745203	7745669	467	7745361	30	24.5246	9.84746	22.3588
CM008485.1	7766192	7766599	408	7766454	50	50.1713	16.2007	47.804
CM008485.1	7840412	7841564	1153	7841062	82	86.607	20.8958	83.9948
CM008485.1	7850333	7850973	641	7850491	83	99.5509	26.6834	96.8407
CM008485.1	7861014	7861887	874	7861559	30	24.5246	9.84746	22.3588
CM008485.1	7888826	7888949	124	7888905	9	4.07987	3.1766	2.23926
CM008485.1	7889117	7891647	2531	7890941	288	492.289	91.8037	485.944
CM008485.1	7918899	7919200	302	7919068	30	24.5246	9.84746	22.3588
CM008485.1	7919494	7920847	1354	7920108	64	70.2524	20.6479	67.7456
CM008485.1	7951587	7952957	1371	7952397	168	242.087	50.0344	238.286
CM008485.1	7967966	7969459	1494	7968866	89	109.211	28.5894	106.432
CM008485.1	7969598	7970214	617	7969786	93	115.748	29.86	112.923
CM008485.1	8084890	8085279	390	8085183	25	13.735	5.69362	11.6871
CM008485.1	8097390	8097555	166	8097463	21	14.6364	6.98852	12.5758
CM008485.1	8097688	8097815	128	8097727	11	5.55147	3.81192	3.65644
CM008485.1	8140015	8141160	1146	8140964	190	273.807	51.9744	269.75
CM008485.1	8141346	8142113	768	8141516	54	55.7575	17.4713	53.3512
CM008485.1	8142259	8142934	676	8142403	60	64.3687	19.3773	61.9023
CM008485.1	8154171	8154804	634	8154528	24	15.6228	6.80293	13.5599
CM008485.1	8161369	8161839	471	8161741	19	12.6316	6.3532	10.5981
CM008485.1	8209331	8209616	286	8209554	13	7.15835	4.44724	5.22094
CM008485.1	8209953	8210240	288	8210069	21	14.6364	6.98852	12.5758
CM008485.1	8240434	8240621	188	8240493	14	8.00678	4.7649	6.05086
CM008485.1	8241299	8243611	2313	8242491	73	83.869	23.5068	81.2682
CM008485.1	8243798	8245343	1546	8244307	19	12.6316	6.3532	10.5981
CM008485.1	8270002	8270424	423	8270326	13	7.15835	4.44724	5.22094
CM008485.1	8296881	8297140	260	8297024	10	4.40208	3.25668	2.55813
CM008485.1	8335727	8336053	327	8335876	20	13.624	6.67086	11.577
CM008485.1	8358443	8358584	142	8358500	12	6.17003	4.03038	4.27153
CM008485.1	8366172	8366291	120	8366257	9	4.07987	3.1766	2.23926
CM008485.1	8385040	8385163	124	8385148	10	4.79744	3.49426	2.92794
CM008485.1	8395105	8396158	1054	8395732	33	23.6384	8.55971	21.4831
CM008485.1	8433985	8434134	150	8434054	9	4.07987	3.1766	2.23926
CM008485.1	8458332	8458805	474	8458514	26	19.9703	8.57682	17.8486
CM008485.1	8470480	8470658	179	8470584	25	18.028	7.80822	15.9294
CM008485.1	8479068	8479264	197	8479216	17	10.0106	5.32911	8.02015
CM008485.1	8503976	8504310	335	8504162	37	33.0094	12.0711	30.771
CM008485.1	8504611	8505198	588	8504845	28	22.2181	9.21214	20.0741
CM008485.1	8505373	8505623	251	8505439	8	3.40195	2.85894	1.5974
CM008485.1	8640436	8640646	211	8640565	26	19.9703	8.57682	17.8486
CM008485.1	8640861	8641930	1070	8641119	111	146.032	35.5779	142.986
CM008485.1	8674804	8674934	131	8674838	10	4.58609	3.36676	2.74133
CM008485.1	8675598	8677380	1783	8676265	194	299.594	61.9437	295.294
CM008485.1	8682334	8684272	1939	8682991	137	191.945	43.8371	188.547
CM008485.1	8764076	8764318	243	8764221	47	46.0695	15.2477	43.7316
CM008485.1	8808330	8808667	338	8808444	35	30.5241	11.4358	28.306
CM008485.1	8848403	8848587	185	8848540	12	6.33923	4.12958	4.42214
CM008485.1	8860983	8861133	151	8861066	11	4.18412	3.02108	2.34261
CM008485.1	8870452	8871238	787	8870893	27	21.0866	8.89448	18.9537
CM008485.1	8882232	8882384	153	8882358	11	5.55147	3.81192	3.65644
CM008485.1	8921702	8921877	176	8921754	11	5.55147	3.81192	3.65644
CM008485.1	8937213	8937489	277	8937241	13	3.94133	2.71269	2.13059
CM008485.1	9055796	9057035	1240	9056632	180	272.389	57.4965	268.333
CM008485.1	9075514	9075647	134	9075618	9	4.07987	3.1766	2.23926
CM008485.1	9095622	9096025	404	9095772	9	4.07987	3.1766	2.23926
CM008485.1	9143860	9144214	355	9144065	12	6.33923	4.12958	4.42214
CM008485.1	9149815	9149956	142	9149937	10	3.22803	2.57653	1.46381
CM008485.1	9234120	9235643	1524	9234861	164	241.875	52.4139	238.076
CM008485.1	9266887	9267112	226	9266931	15	8.8827	5.08256	6.90947
CM008485.1	9268529	9268651	123	9268554	10	4.40208	3.25668	2.55813
CM008485.1	9348825	9349059	235	9348990	9	4.07987	3.1766	2.23926
CM008485.1	9389870	9389988	119	9389922	11	4.61625	3.26541	2.77024
CM008485.1	9554175	9554361	187	9554207	10	4.79744	3.49426	2.92794
CM008485.1	9604508	9604858	351	9604770	13	5.84007	3.70186	3.94445
CM008485.1	9652733	9653975	1243	9653349	70	79.2746	22.5539	76.7055
CM008485.1	9670989	9671125	137	9671055	11	4.61625	3.26541	2.77024
CM008485.1	10438691	10438884	194	10438794	10	4.40208	3.25668	2.55813
CM008485.1	10595864	10596189	326	10596023	17	10.7108	5.71788	8.70595
CM008485.1	10833730	10835413	1684	10834285	165	243.763	52.7316	239.948
CM008485.1	10910500	10912409	1910	10910952	115	152.939	36.8486	149.841
CM008485.1	10929667	10929856	190	10929780	24	17.7852	7.9415	15.6873
CM008485.1	10953561	10954878	1318	10954079	110	144.314	35.2603	141.281
CM008485.1	10957038	10957174	137	10957116	13	7.15835	4.44724	5.22094
CM008485.1	10965758	10966206	449	10965816	22	15.6679	7.30618	13.5943
CM008485.1	10966663	10967128	466	10966923	15	8.8827	5.08256	6.90947
CM008485.1	10993363	10993504	142	10993487	8	3.40195	2.85894	1.5974
CM008485.1	10999291	10999962	672	10999715	70	79.2746	22.5539	76.7055
CM008485.1	11013154	11013368	215	11013303	17	10.7108	5.71788	8.70595
CM008485.1	11097894	11098044	151	11097977	9	4.07987	3.1766	2.23926
CM008485.1	11104637	11106813	2177	11106276	151	217.574	48.2843	213.973
CM008485.1	11118692	11118809	118	11118777	8	3.09253	2.66455	1.33004
CM008485.1	11121826	11123432	1607	11122571	111	146.032	35.5779	142.986
CM008485.1	11156234	11157969	1736	11157561	187	259.779	47.3302	255.836
CM008485.1	11183260	11184071	812	11183694	19	12.6316	6.3532	10.5981
CM008485.1	11190384	11190981	598	11190685	18	11.6602	6.03554	9.64069
CM008485.1	11231251	11231377	127	11231336	9	4.07987	3.1766	2.23926
CM008485.1	11283358	11283886	529	11283741	32	26.886	10.4828	24.6991
CM008485.1	11284044	11284721	678	11284146	20	13.624	6.67086	11.577
CM008485.1	11285479	11285807	329	11285741	11	5.55147	3.81192	3.65644
CM008485.1	11285956	11286123	168	11286090	8	3.40195	2.85894	1.5974
CM008485.1	11300782	11300998	217	11300901	18	11.6602	6.03554	9.64069
CM008485.1	11328826	11329477	652	11329313	107	139.186	34.3073	136.191
CM008485.1	11382617	11382749	133	11382746	10	4.40208	3.25668	2.55813
CM008485.1	11385686	11385830	145	11385729	10	4.79744	3.49426	2.92794
CM008485.1	11385951	11386075	125	11386034	11	5.55147	3.81192	3.65644
CM008485.1	11386337	11387373	1037	11387220	190	291.775	60.6731	287.545
CM008485.1	11387566	11387826	261	11387703	54	55.7575	17.4713	53.3512
CM008485.1	11403900	11404043	144	11404018	11	4.61625	3.26541	2.77024
CM008485.1	11411434	11411952	519	11411590	43	40.3685	13.7899	38.079
CM008485.1	11449836	11450296	461	11449971	11	5.55147	3.81192	3.65644
CM008485.1	11459507	11459647	141	11459549	9	4.07987	3.1766	2.23926
CM008485.1	11471750	11472485	736	11471969	25	16.6122	7.07505	14.5368
CM008485.1	11475639	11475775	137	11475691	12	6.33923	4.12958	4.42214
CM008485.1	11490052	11490363	312	11490285	11	5.55147	3.81192	3.65644
CM008485.1	11490546	11491186	641	11490917	19	12.6316	6.3532	10.5981
CM008485.1	11491525	11493151	1627	11492778	117	156.415	37.4839	153.291
CM008485.1	11493300	11493933	634	11493451	155	218.219	46.1856	214.617
CM008485.1	11510356	11511147	792	11510932	105	135.787	33.672	132.817
CM008485.1	11511627	11513064	1438	11512051	82	97.9585	26.3658	95.2595
CM008485.1	11514803	11515473	671	11514929	11	3.80409	2.81076	1.99392
CM008485.1	11544323	11546614	2292	11544565	130	179.357	41.6135	176.057
CM008485.1	11580258	11580399	142	11580320	10	4.79744	3.49426	2.92794
CM008485.1	11655068	11655853	786	11655214	53	54.0847	17.0167	51.6967
CM008485.1	11656025	11657245	1221	11656802	15	8.8827	5.08256	6.90947
CM008485.1	11712174	11712305	132	11712247	10	4.42331	3.26933	2.5789
CM008485.1	11723805	11723973	169	11723904	15	8.8827	5.08256	6.90947
CM008485.1	11803944	11805925	1982	11805227	124	168.695	39.7075	165.478
CM008485.1	11814150	11814287	138	11814256	9	4.07987	3.1766	2.23926
CM008485.1	11814464	11817012	2549	11815321	124	168.695	39.7075	165.478
CM008485.1	11823593	11823762	170	11823606	9	4.01091	3.13408	2.19829
CM008485.1	11887570	11887822	253	11887725	15	8.8827	5.08256	6.90947
CM008485.1	11934527	11935397	871	11934692	53	54.3488	17.1536	51.9523
CM008485.1	11936981	11937277	297	11937240	9	3.33076	2.72117	1.56381
CM008485.1	11937588	11937873	286	11937721	16	9.78451	5.40022	7.79507
CM008485.1	11972061	11972911	851	11972777	31	25.6987	10.1651	23.5222
CM008485.1	11979639	11979762	124	11979728	9	4.07987	3.1766	2.23926
CM008485.1	11983286	11983412	127	11983299	9	3.33076	2.72117	1.56381
CM008485.1	11984723	11985913	1191	11985799	48	47.428	15.5653	45.0805
CM008485.1	11986114	11986518	405	11986264	19	12.6316	6.3532	10.5981
CM008485.1	12023778	12023931	154	12023904	9	4.07987	3.1766	2.23926
CM008485.1	12060034	12060246	213	12060091	10	4.79744	3.49426	2.92794
CM008485.1	12090649	12090924	276	12090739	12	6.33923	4.12958	4.42214
CM008485.1	12094238	12095010	773	12094875	20	13.624	6.67086	11.577
CM008485.1	12135319	12135661	343	12135525	13	7.15835	4.44724	5.22094
CM008485.1	12142178	12142337	160	12142247	11	5.55147	3.81192	3.65644
CM008485.1	12153890	12155216	1327	12154209	39	35.5397	12.7064	33.2813
CM008485.1	12171218	12171672	455	12171538	29	23.3643	9.5298	21.2093
CM008485.1	12224298	12224672	375	12224541	27	21.0866	8.89448	18.9537
CM008485.1	12224890	12226788	1899	12225918	74	85.4122	23.8245	82.8007
CM008485.1	12226931	12230039	3109	12227347	79	93.2129	25.4128	90.5474
CM008485.1	12237553	12237687	135	12237555	9	4.07987	3.1766	2.23926
CM008485.1	12246078	12246540	463	12246236	21	14.6364	6.98852	12.5758
CM008485.1	12260256	12260495	240	12260386	16	9.78451	5.40022	7.79507
CM008485.1	12275559	12275727	169	12275621	13	5.05307	3.27922	3.18229
CM008485.1	12278850	12279852	1003	12279102	23	16.7178	7.62384	14.6318
CM008485.1	12280000	12283556	3557	12282125	57	60.0297	18.4243	57.5937
CM008485.1	12283692	12284347	656	12283824	14	6.22334	3.77634	4.32436
CM008485.1	12364594	12365786	1193	12365436	86	104.359	27.6364	101.614
CM008485.1	12399982	12400139	158	12400080	13	6.63285	4.14486	4.71391
CM008485.1	12400440	12402105	1666	12400927	71	80.8001	22.8715	78.2205
CM008485.1	12420693	12421062	370	12420815	29	18.3616	7.0269	16.2627
CM008485.1	12439764	12442765	3002	12441513	118	158.159	37.8015	155.021
CM008485.1	12519779	12520354	576	12520246	65	71.7401	20.9656	69.2231
CM008485.1	12520863	12521898	1036	12521219	19	12.6316	6.3532	10.5981
CM008485.1	12522650	12523135	486	12522781	13	7.15835	4.44724	5.22094
CM008485.1	12744719	12745054	336	12744949	11	5.55147	3.81192	3.65644
CM008485.1	12777492	12777732	241	12777586	15	8.8827	5.08256	6.90947
CM008485.1	12820512	12820665	154	12820538	9	4.07987	3.1766	2.23926
CM008485.1	12825473	12825844	372	12825618	15	7.57188	4.35388	5.63227
CM008485.1	12858031	12858152	122	12858080	10	4.79744	3.49426	2.92794
CM008485.1	12878771	12879057	287	12878876	11	5.55147	3.81192	3.65644
CM008485.1	12879277	12879615	339	12879513	12	6.33923	4.12958	4.42214
CM008485.1	13007100	13007497	398	13007389	11	5.55147	3.81192	3.65644
CM008485.1	13016182	13016757	576	13016516	14	8.00678	4.7649	6.05086
CM008485.1	13017178	13018520	1343	13017666	62	67.2969	20.0126	64.8103
CM008485.1	13018998	13020388	1391	13019138	26	18.8751	7.99366	16.7648
CM008485.1	13020698	13021344	647	13021017	11	5.55147	3.81192	3.65644
CM008485.1	13053783	13055210	1428	13054473	117	156.415	37.4839	153.291
CM008485.1	13061203	13061855	653	13061622	13	7.15835	4.44724	5.22094
CM008485.1	13062027	13062674	648	13062213	21	14.6364	6.98852	12.5758
CM008485.1	13062905	13064542	1638	13063164	34	29.2991	11.1181	27.0912
CM008485.1	13064709	13065517	809	13064974	23	16.7178	7.62384	14.6318
CM008485.1	13065768	13068865	3098	13066343	19	12.6316	6.3532	10.5981
CM008485.1	13069407	13069529	123	13069433	11	5.55147	3.81192	3.65644
CM008485.1	13071052	13072327	1276	13071769	67	74.735	21.6009	72.1975
CM008485.1	13072539	13072785	247	13072748	10	4.79744	3.49426	2.92794
CM008485.1	13074178	13074817	640	13074372	17	10.7108	5.71788	8.70595
CM008485.1	13075114	13075347	234	13075232	19	12.6316	6.3532	10.5981
CM008485.1	13075490	13075889	400	13075773	19	11.8438	5.92123	9.82302
CM008485.1	13076158	13076289	132	13076160	10	3.95548	2.99329	2.14334
CM008485.1	13077690	13077836	147	13077724	9	3.33076	2.72117	1.56381
CM008485.1	13125191	13125332	142	13125252	10	4.79744	3.49426	2.92794
CM008485.1	13131627	13132450	824	13132009	30	24.5246	9.84746	22.3588
CM008485.1	13142480	13142740	261	13142630	14	7.00159	4.19787	5.08104
CM008485.1	13164769	13164891	123	13164862	11	5.55147	3.81192	3.65644
CM008485.1	13220345	13220752	408	13220494	12	6.33923	4.12958	4.42214
CM008485.1	13343852	13343989	138	13343923	16	9.25869	5.10537	7.28371
CM008485.1	13443187	13443305	119	13443235	9	4.07987	3.1766	2.23926
CM008485.1	13443505	13443662	158	13443573	13	7.15835	4.44724	5.22094
CM008485.1	13444058	13444187	130	13444144	11	5.55147	3.81192	3.65644
CM008485.1	13444737	13445204	468	13444992	18	11.6602	6.03554	9.64069
CM008485.1	13445720	13445870	151	13445821	8	3.40195	2.85894	1.5974
CM008485.1	13489253	13489392	140	13489351	8	3.40195	2.85894	1.5974
CM008485.1	13651519	13651847	329	13651617	10	4.79744	3.49426	2.92794
CM008485.1	13692660	13693607	948	13693455	112	147.753	35.8956	144.694
CM008485.1	13693936	13694778	843	13694126	115	152.939	36.8486	149.841
CM008485.1	13698753	13699143	391	13699033	14	5.72183	3.51345	3.82634
CM008485.1	13737811	13740152	2342	13738616	85	102.751	27.3188	100.018
CM008485.1	13746507	13747068	562	13746914	189	289.826	60.3554	285.613
CM008485.1	13747195	13747413	219	13747280	39	33.8722	11.8425	31.6326
CM008485.1	13749254	13749900	647	13749753	83	99.5509	26.6834	96.8407
CM008485.1	13750040	13751622	1583	13750839	134	186.531	42.8841	183.175
CM008485.1	13790669	13790862	194	13790836	9	4.07987	3.1766	2.23926
CM008485.1	13793743	13794481	739	13794292	21	14.6364	6.98852	12.5758
CM008485.1	13799036	13799443	408	13799297	12	6.33923	4.12958	4.42214
CM008485.1	13799563	13800140	578	13799996	16	9.78451	5.40022	7.79507
CM008485.1	13809578	13810025	448	13809839	12	6.33923	4.12958	4.42214
CM008485.1	13810354	13810527	174	13810504	11	5.55147	3.81192	3.65644
CM008485.1	13810784	13811061	278	13810862	10	4.79744	3.49426	2.92794
CM008485.1	13811233	13813805	2573	13812737	128	170.198	38.1919	166.978
CM008485.1	13814170	13814423	254	13814290	35	30.5241	11.4358	28.306
CM008485.1	13814650	13815466	817	13814844	81	96.3714	26.0481	93.6834
CM008485.1	13868683	13868800	118	13868697	10	4.53872	3.33834	2.694
CM008485.1	13889549	13889752	204	13889627	16	9.78451	5.40022	7.79507
CM008485.1	13904556	13904849	294	13904701	29	22.9351	9.30087	20.7902
CM008485.1	13919562	13920282	721	13920025	41	38.1127	13.3417	35.8341
CM008485.1	13920833	13920975	143	13920921	10	4.79744	3.49426	2.92794
CM008485.1	13921102	13923073	1972	13921294	52	52.9481	16.836	50.5613
CM008485.1	13954618	13954861	244	13954754	15	8.8827	5.08256	6.90947
CM008485.1	14031683	14033466	1784	14032897	158	230.602	50.5079	226.895
CM008485.1	14058159	14058326	168	14058222	17	10.0282	5.33878	8.03781
CM008485.1	14097844	14098922	1079	14098653	77	90.0759	24.7775	87.4321
CM008485.1	14106421	14109069	2649	14108111	69	77.7553	22.2362	75.1965
CM008485.1	14139584	14139715	132	14139682	10	4.79744	3.49426	2.92794
CM008485.1	14156959	14157881	923	14157639	53	54.3488	17.1536	51.9523
CM008485.1	14164809	14167308	2500	14165492	121	163.411	38.7545	160.234
CM008485.1	14181337	14181560	224	14181476	19	9.44401	4.6846	7.46846
CM008485.1	14247266	14247870	605	14247486	17	10.7108	5.71788	8.70595
CM008485.1	14270050	14270170	121	14270065	10	4.36717	3.23589	2.5252
CM008485.1	14304350	14305176	827	14304604	32	26.886	10.4828	24.6991
CM008485.1	14351049	14351330	282	14351121	11	5.55147	3.81192	3.65644
CM008485.1	14357327	14357792	466	14357466	13	7.15835	4.44724	5.22094
CM008485.1	14447045	14448106	1062	14447632	30	24.5246	9.84746	22.3588
CM008485.1	14490774	14491180	407	14490966	36	31.761	11.7534	29.5327
CM008485.1	14495074	14495192	119	14495152	9	4.07987	3.1766	2.23926
CM008485.1	14501514	14502379	866	14502200	108	140.892	34.6249	137.883
CM008485.1	14503152	14505960	2809	14504532	90	106.922	26.9416	104.166
CM008485.1	14562553	14562712	160	14562600	13	7.15835	4.44724	5.22094
CM008485.1	14562918	14564205	1288	14563085	74	85.4122	23.8245	82.8007
CM008485.1	14575031	14575452	422	14575143	20	13.624	6.67086	11.577
CM008485.1	14615340	14616988	1649	14615958	152	219.427	48.602	215.811
CM008485.1	14672108	14673433	1326	14672397	102	130.72	32.719	127.787
CM008485.1	14679039	14680464	1426	14680317	119	159.906	38.1192	156.755
CM008485.1	14680629	14681727	1099	14680809	139	195.57	44.4724	192.144
CM008485.1	14699208	14700096	889	14699703	30	24.5246	9.84746	22.3588
CM008485.1	14710871	14712037	1167	14711810	64	70.2524	20.6479	67.7456
CM008485.1	14712164	14713384	1221	14712396	108	140.892	34.6249	137.883
CM008485.1	14774890	14775310	421	14775164	16	9.78451	5.40022	7.79507
CM008485.1	14775469	14776234	766	14775863	25	18.8696	8.25916	16.7599
CM008485.1	14782886	14783570	685	14783372	61	65.8293	19.6949	63.3529
CM008485.1	14788338	14790132	1795	14788848	65	71.7401	20.9656	69.2231
CM008485.1	14794753	14795622	870	14795402	75	73.5778	17.8015	71.05
CM008485.1	14795746	14796234	489	14796076	55	57.1739	17.789	54.7578
CM008485.1	14796360	14796486	127	14796416	11	5.55147	3.81192	3.65644
CM008485.1	14812094	14814159	2066	14813197	152	219.427	48.602	215.811
CM008485.1	14820530	14821433	904	14820738	70	79.2746	22.5539	76.7055
CM008485.1	14862095	14862493	399	14862318	13	7.15835	4.44724	5.22094
CM008485.1	14866318	14866707	390	14866588	12	6.33923	4.12958	4.42214
CM008485.1	14879434	14880419	986	14880096	19	12.6316	6.3532	10.5981
CM008485.1	14880547	14881661	1115	14881330	41	38.1127	13.3417	35.8341
CM008485.1	14882045	14882993	949	14882302	52	52.9481	16.836	50.5613
CM008485.1	14898700	14899091	392	14898822	28	22.2181	9.21214	20.0741
CM008485.1	14906400	14906846	447	14906495	11	4.61625	3.26541	2.77024
CM008485.1	14907115	14907399	285	14907300	12	6.33923	4.12958	4.42214
CM008485.1	14927568	14927851	284	14927756	14	8.00678	4.7649	6.05086
CM008485.1	14982868	14984458	1591	14983824	135	182.432	40.2644	179.117
CM008485.1	15038261	15038578	318	15038435	28	22.2181	9.21214	20.0741
CM008485.1	15045039	15045273	235	15045134	17	10.7108	5.71788	8.70595
CM008485.1	15045487	15046069	583	15045763	21	14.6364	6.98852	12.5758
CM008485.1	15055900	15056815	916	15056452	57	60.0297	18.4243	57.5937
CM008485.1	15062150	15063058	909	15062333	40	36.821	13.0241	34.5523
CM008485.1	15168633	15168802	170	15168766	8	3.40195	2.85894	1.5974
CM008485.1	15168951	15169214	264	15169063	13	7.15835	4.44724	5.22094
CM008485.1	15191403	15191564	162	15191513	14	8.00678	4.7649	6.05086
CM008485.1	15198667	15199282	616	15198871	33	28.0863	10.8004	25.8888
CM008485.1	15205471	15205751	281	15205586	13	7.15835	4.44724	5.22094
CM008485.1	15220537	15220886	350	15220714	17	10.7108	5.71788	8.70595
CM008485.1	15222260	15222376	117	15222328	9	4.07987	3.1766	2.23926
CM008485.1	15223159	15223300	142	15223238	10	4.79744	3.49426	2.92794
CM008485.1	15227318	15227870	553	15227794	19	12.6316	6.3532	10.5981
CM008485.1	15228093	15230068	1976	15228991	111	146.032	35.5779	142.986
CM008485.1	15230909	15231573	665	15231070	55	57.1739	17.789	54.7578
CM008485.1	15245200	15247865	2666	15247066	147	210.192	47.0137	206.651
CM008485.1	15272747	15275133	2387	15273799	185	282.053	59.0848	277.911
CM008485.1	15284911	15285059	149	15284936	8	3.40195	2.85894	1.5974
CM008485.1	15285346	15285630	285	15285474	17	10.7108	5.71788	8.70595
CM008485.1	15302390	15302637	248	15302519	13	5.51395	3.52459	3.63901
CM008485.1	15306549	15307201	653	15306980	16	9.78451	5.40022	7.79507
CM008485.1	15321144	15321862	719	15321766	18	11.6602	6.03554	9.64069
CM008485.1	15326512	15329647	3136	15327118	167	247.547	53.3669	243.701
CM008485.1	15338822	15341074	2253	15340139	143	202.857	45.743	199.374
CM008485.1	15349615	15351865	2251	15350900	212	335.208	67.6616	330.583
CM008485.1	15359694	15362750	3057	15361470	136	190.137	43.5194	186.754
CM008485.1	15373259	15375428	2170	15374919	250	377.456	63.1908	372.424
CM008485.1	15375561	15376746	1186	15375944	113	149.478	36.2132	146.406
CM008485.1	15425626	15425745	120	15425687	9	4.07987	3.1766	2.23926
CM008485.1	15425911	15427856	1946	15426776	185	282.053	59.0848	277.911
CM008485.1	15428723	15429361	639	15428999	21	14.6364	6.98852	12.5758
CM008485.1	15429685	15430385	701	15430020	12	6.33923	4.12958	4.42214
CM008485.1	15433078	15434058	981	15433625	59	62.9152	19.0596	60.4588
CM008485.1	15434178	15434381	204	15434291	18	11.6602	6.03554	9.64069
CM008485.1	15434529	15435606	1078	15434762	96	120.699	30.813	117.838
CM008485.1	15462537	15464616	2080	15463530	116	154.675	37.1662	151.564
CM008485.1	15490244	15492182	1939	15490870	56	58.5981	18.1066	56.172
CM008485.1	15492809	15493644	836	15493514	38	34.269	12.3887	32.0206
CM008485.1	15503880	15505642	1763	15504592	163	239.99	52.0962	236.206
CM008485.1	15522530	15524429	1900	15523456	134	186.531	42.8841	183.175
CM008485.1	15551467	15553534	2068	15552737	95	119.044	30.4954	116.195
CM008485.1	15553804	15553971	168	15553871	13	7.15835	4.44724	5.22094
CM008485.1	15556162	15557553	1392	15556635	134	186.531	42.8841	183.175
CM008485.1	15574425	15575590	1166	15575026	85	102.751	27.3188	100.018
CM008485.1	15587916	15588754	839	15588620	101	129.039	32.4013	126.118
CM008485.1	15595002	15595192	191	15595063	12	4.83355	3.27283	2.96343
CM008485.1	15615029	15615808	780	15615515	67	74.735	21.6009	72.1975
CM008485.1	15616995	15617131	137	15617045	15	8.8827	5.08256	6.90947
CM008485.1	15680338	15680631	294	15680512	19	12.4782	6.26816	10.4566
CM008485.1	15681015	15681225	211	15681161	12	5.48876	3.63815	3.61442
CM008485.1	15695911	15696674	764	15696268	55	57.1739	17.789	54.7578
CM008485.1	15784785	15785021	237	15784935	12	5.85722	3.8488	3.9602
CM008485.1	15785348	15789289	3942	15786861	200	311.389	63.8497	306.985
CM008485.1	15866455	15867410	956	15866885	14	3.87492	2.60627	2.0645
CM008485.1	15910251	15910389	139	15910342	11	5.55147	3.81192	3.65644
CM008485.1	15940213	15940353	141	15940270	11	5.55147	3.81192	3.65644
CM008485.1	15941930	15942058	129	15942019	10	4.79744	3.49426	2.92794
CM008485.1	15942823	15945870	3048	15944370	154	216.402	45.8895	212.814
CM008485.1	16020005	16020345	341	16020294	12	6.33923	4.12958	4.42214
CM008485.1	16020923	16021913	991	16021504	69	77.7553	22.2362	75.1965
CM008485.1	16096386	16099252	2867	16097226	143	202.857	45.743	199.374
CM008485.1	16099781	16100157	377	16099969	12	6.33923	4.12958	4.42214
CM008485.1	16100553	16100726	174	16100697	14	8.00678	4.7649	6.05086
CM008485.1	16167575	16167719	145	16167646	11	5.55147	3.81192	3.65644
CM008485.1	16168325	16168674	350	16168477	22	15.6679	7.30618	13.5943
CM008485.1	16170208	16171364	1157	16171081	87	105.971	27.9541	103.216
CM008485.1	16171486	16172575	1090	16171957	144	204.686	46.0607	201.189
CM008485.1	16215151	16216585	1435	16215842	162	238.107	51.7786	234.338
CM008485.1	16254522	16254684	163	16254584	9	4.07987	3.1766	2.23926
CM008485.1	16274524	16274760	237	16274609	13	7.15835	4.44724	5.22094
CM008485.1	16292236	16292577	342	16292494	57	60.0297	18.4243	57.5937
CM008485.1	16340282	16340471	190	16340357	14	8.00678	4.7649	6.05086
CM008485.1	16340960	16342204	1245	16341689	38	34.269	12.3887	32.0206
CM008485.1	16342501	16342911	411	16342547	21	14.6364	6.98852	12.5758
CM008485.1	16650277	16653401	3125	16652408	179	270.464	57.1788	266.424
CM008485.1	16801337	16801502	166	16801381	18	11.6602	6.03554	9.64069
CM008485.1	16801759	16803296	1538	16801917	96	120.699	30.813	117.838
CM008485.1	16812029	16812195	167	16812077	15	8.8827	5.08256	6.90947
CM008485.1	16867581	16869029	1449	16868070	91	112.47	29.2247	109.668
CM008485.1	16917401	16917518	118	16917419	10	4.79744	3.49426	2.92794
CM008485.1	16918332	16919840	1509	16918875	210	331.217	67.0263	326.63
CM008485.1	16947871	16949797	1927	16948707	201	313.362	64.1673	308.94
CM008485.1	16957612	16958927	1316	16958212	149	213.878	47.649	210.306
CM008485.1	16984888	16985014	127	16984920	12	4.83355	3.27283	2.96343
CM008485.1	17010527	17010671	145	17010594	13	7.15835	4.44724	5.22094
CM008485.1	17106983	17108548	1566	17107392	84	101.148	27.0011	98.427
CM008485.1	17148323	17149356	1034	17148882	61	65.8293	19.6949	63.3529
CM008485.1	17149578	17150239	662	17149668	24	17.7852	7.9415	15.6873
CM008485.1	17156519	17156778	260	17156586	22	15.6679	7.30618	13.5943
CM008485.1	17300732	17300966	235	17300849	17	10.7108	5.71788	8.70595
CM008485.1	17662061	17662202	142	17662149	13	7.15835	4.44724	5.22094
CM008485.1	17681604	17682587	984	17682212	51	51.5556	16.5183	49.1785
CM008485.1	17873120	17873255	136	17873190	13	7.15835	4.44724	5.22094
CM008485.1	17916588	17916712	125	17916637	9	4.07987	3.1766	2.23926
CM008485.1	17929051	17929206	156	17929146	12	5.89008	3.86776	3.99302
CM008485.1	17957819	17958312	494	17958102	21	14.6364	6.98852	12.5758
CM008485.1	17990630	17991729	1100	17991092	38	29.1174	9.81849	26.9186
CM008485.1	17999607	17999763	157	17999717	11	5.55147	3.81192	3.65644
CM008485.1	17999888	18000489	602	18000030	109	142.601	34.9426	139.58
CM008485.1	18024228	18024349	122	18024272	8	3.40195	2.85894	1.5974
CM008485.1	18058356	18058490	135	18058385	10	3.56791	2.76932	1.76169
CM008485.1	18084006	18084474	469	18084376	40	36.821	13.0241	34.5523
CM008485.1	18090079	18092909	2831	18091131	202	296.226	55.2398	291.96
CM008485.1	18121000	18121604	605	18121171	32	26.886	10.4828	24.6991
CM008485.1	18144279	18144731	453	18144450	27	21.0866	8.89448	18.9537
CM008485.1	18185905	18189480	3576	18188450	146	207.116	46.0709	203.602
CM008485.1	18206035	18206198	164	18206128	16	9.78451	5.40022	7.79507
CM008485.1	18208013	18208210	198	18208123	12	6.33923	4.12958	4.42214
CM008485.1	18208392	18210309	1918	18210166	175	262.785	55.9082	258.81
CM008485.1	18210573	18211875	1303	18211202	100	127.362	32.0837	124.454
CM008485.1	18231812	18232104	293	18232068	14	8.00678	4.7649	6.05086
CM008485.1	18352495	18352693	199	18352619	12	4.83355	3.27283	2.96343
CM008485.1	18422152	18422305	154	18422232	10	4.79744	3.49426	2.92794
CM008485.1	18422507	18424799	2293	18423981	127	174.011	40.6605	170.752
CM008485.1	18424921	18425646	726	18425086	140	197.387	44.7901	193.947
CM008485.1	18426055	18426699	645	18426549	16	7.13919	3.98191	5.21815
CM008485.1	18435631	18436005	375	18435896	53	54.3488	17.1536	51.9523
CM008485.1	18444412	18444611	200	18444507	22	15.6679	7.30618	13.5943
CM008485.1	18880228	18880361	134	18880293	10	4.56824	3.35605	2.72349
CM008485.1	19120628	19120955	328	19120891	12	5.85722	3.8488	3.9602
CM008485.1	19124048	19124297	250	19124172	24	17.7852	7.9415	15.6873
CM008485.1	19124431	19124998	568	19124578	31	25.6987	10.1651	23.5222
CM008485.1	19156964	19157123	160	19156972	11	4.61625	3.26541	2.77024
CM008485.1	19203496	19203713	218	19203609	18	11.4572	5.92247	9.4501
CM008485.1	19210776	19211149	374	19210876	29	22.1371	8.88185	20.0027
CM008485.1	19287465	19287738	274	19287561	14	6.22334	3.77634	4.32436
CM008485.1	19315903	19316024	122	19315991	11	4.18412	3.02108	2.34261
CM008485.1	19330450	19330982	533	19330632	21	14.6364	6.98852	12.5758
CM008485.1	19347569	19347808	240	19347673	29	23.3643	9.5298	21.2093
CM008485.1	19355757	19356140	384	19355890	59	62.9152	19.0596	60.4588
CM008485.1	19405587	19405747	161	19405604	10	4.79744	3.49426	2.92794
CM008485.1	19410091	19410325	235	19410193	19	12.6316	6.3532	10.5981
CM008485.1	19468255	19468426	172	19468335	14	7.38727	4.41258	5.44959
CM008485.1	19500942	19501398	457	19501064	23	16.7178	7.62384	14.6318
CM008485.1	19511365	19511551	187	19511467	18	11.6602	6.03554	9.64069
CM008485.1	19522668	19522804	137	19522684	9	4.07987	3.1766	2.23926
CM008485.1	19553884	19554035	152	19553913	11	5.55147	3.81192	3.65644
CM008485.1	19555558	19555718	161	19555654	11	4.18412	3.02108	2.34261
CM008485.1	19558315	19558603	289	19558402	21	14.6364	6.98852	12.5758
CM008485.1	19592672	19593064	393	19592953	17	10.7108	5.71788	8.70595
CM008485.1	19602406	19602776	371	19602677	14	7.4377	4.44092	5.4989
CM008485.1	19611841	19612434	594	19612096	22	15.6679	7.30618	13.5943
CM008485.1	19626115	19626298	184	19626230	13	6.81477	4.24879	4.89491
CM008485.1	19676906	19677032	127	19676963	8	3.40195	2.85894	1.5974
CM008485.1	19679720	19680497	778	19680092	63	68.7712	20.3302	66.2746
CM008485.1	19695694	19695833	140	19695743	9	4.07987	3.1766	2.23926
CM008485.1	19695955	19697317	1363	19697179	66	73.2343	21.2832	70.7071
CM008485.1	19697610	19698577	968	19698479	43	40.7266	13.977	38.4281
CM008485.1	19699083	19700748	1666	19699972	53	54.3488	17.1536	51.9523
CM008485.1	19713741	19714437	697	19714151	14	7.88683	4.696	5.94633
CM008485.1	19714703	19714886	184	19714830	13	7.13071	4.43117	5.20998
CM008485.1	19845139	19846460	1322	19845328	150	215.725	47.9667	212.138
CM008485.1	19873988	19876390	2403	19874741	137	191.945	43.8371	188.547
CM008485.1	19884264	19884611	348	19884503	13	7.15835	4.44724	5.22094
CM008485.1	19884818	19885210	393	19885043	15	8.8827	5.08256	6.90947
CM008485.1	19952823	19953702	880	19953544	171	255.146	54.6375	251.236
CM008485.1	19953834	19954007	174	19953920	15	8.8827	5.08256	6.90947
CM008485.1	19954202	19957562	3361	19955048	91	112.47	29.2247	109.668
CM008485.1	19972839	19973159	321	19973109	15	8.8827	5.08256	6.90947
CM008485.1	19977068	19977189	122	19977129	12	6.33923	4.12958	4.42214
CM008485.1	20005168	20006055	888	20005432	43	40.7266	13.977	38.4281
CM008485.1	20037043	20037705	663	20037405	24	17.7852	7.9415	15.6873
CM008485.1	20038031	20038988	958	20038244	54	55.7575	17.4713	53.3512
CM008485.1	20040063	20040221	159	20040161	9	4.07987	3.1766	2.23926
CM008485.1	20040465	20040649	185	20040592	13	5.05307	3.27922	3.18229
CM008485.1	20049334	20049497	164	20049407	12	6.33923	4.12958	4.42214
CM008485.1	20053460	20053587	128	20053547	8	3.40195	2.85894	1.5974
CM008485.1	20056950	20058119	1170	20057102	17	10.7108	5.71788	8.70595
CM008485.1	20058254	20058502	249	20058371	13	6.03573	3.80964	4.13752
CM008485.1	20066137	20066274	138	20066260	10	4.79744	3.49426	2.92794
CM008485.1	20066486	20066682	197	20066625	15	8.8827	5.08256	6.90947
CM008485.1	20066837	20066961	125	20066860	9	4.07987	3.1766	2.23926
CM008485.1	20084237	20084725	489	20084632	20	13.624	6.67086	11.577
CM008485.1	20150030	20152046	2017	20151709	133	166.19	33.7353	162.998
CM008485.1	20168252	20168437	186	20168344	15	8.8827	5.08256	6.90947
CM008485.1	20248404	20248523	120	20248489	11	5.55147	3.81192	3.65644
CM008485.1	20256238	20256554	317	20256442	15	8.8827	5.08256	6.90947
CM008485.1	20301290	20301469	180	20301421	13	6.63285	4.14486	4.71391
CM008485.1	20325289	20326092	804	20325993	65	71.7401	20.9656	69.2231
CM008485.1	20326250	20327916	1667	20326439	59	62.9152	19.0596	60.4588
CM008485.1	20445890	20446368	479	20446274	27	21.0866	8.89448	18.9537
CM008485.1	20448015	20448194	180	20448133	15	8.26997	4.73698	6.31276
CM008485.1	20471306	20471633	328	20471492	20	13.624	6.67086	11.577
CM008485.1	20471812	20472149	338	20471950	50	50.1713	16.2007	47.804
CM008485.1	20477416	20477798	383	20477659	24	16.778	7.40154	14.6913
CM008485.1	20518052	20518344	293	20518242	37	33.0094	12.0711	30.771
CM008485.1	20518654	20520498	1845	20519242	118	158.159	37.8015	155.021
CM008485.1	20520750	20520982	233	20520896	15	8.8827	5.08256	6.90947
CM008485.1	20522024	20522181	158	20522112	8	3.09253	2.66455	1.33004
CM008485.1	20592508	20593145	638	20592973	45	43.3794	14.6124	41.0611
CM008485.1	20626997	20627862	866	20627540	56	58.5981	18.1066	56.172
CM008485.1	20649206	20649400	195	20649293	12	5.91092	3.8798	4.01384
CM008485.1	20651833	20652463	631	20652190	50	50.1713	16.2007	47.804
CM008485.1	20694169	20694294	126	20694269	8	3.40195	2.85894	1.5974
CM008485.1	20897693	20898202	510	20898096	25	18.8696	8.25916	16.7599
CM008485.1	20898589	20898836	248	20898681	15	8.8827	5.08256	6.90947
CM008485.1	20917117	20917387	271	20917285	17	10.7108	5.71788	8.70595
CM008485.1	20917555	20919267	1713	20918106	52	52.9481	16.836	50.5613
CM008485.1	20922390	20922532	143	20922514	10	4.79744	3.49426	2.92794
CM008485.1	20926625	20926785	161	20926656	11	5.55147	3.81192	3.65644
CM008485.1	20927785	20928581	797	20928213	17	10.7108	5.71788	8.70595
CM008485.1	20928753	20935115	6363	20933670	79	93.2129	25.4128	90.5474
CM008485.1	20935276	20935514	239	20935400	30	24.5246	9.84746	22.3588
CM008485.1	20935639	20940914	5276	20936050	64	70.2524	20.6479	67.7456
CM008485.1	21138164	21138839	676	21138480	38	34.269	12.3887	32.0206
CM008485.1	21360680	21360927	248	21360781	16	8.37937	4.62599	6.42151
CM008485.1	21559575	21560222	648	21559946	24	17.7852	7.9415	15.6873
CM008485.1	21560934	21561295	362	21561200	20	11.0022	5.28688	8.99567
CM008485.1	21563176	21563321	146	21563257	13	7.15835	4.44724	5.22094
CM008485.1	21563597	21564600	1004	21563975	28	22.2181	9.21214	20.0741
CM008485.1	21564725	21567418	2694	21566975	46	44.7199	14.93	42.3918
CM008485.1	21625717	21625875	159	21625852	11	5.55147	3.81192	3.65644
CM008485.1	21761352	21761470	119	21761428	11	5.55147	3.81192	3.65644
CM008485.1	21800592	21800731	140	21800664	9	4.07987	3.1766	2.23926
CM008485.1	21832188	21832352	165	21832281	20	13.624	6.67086	11.577
CM008485.1	21872547	21872808	262	21872719	11	5.55147	3.81192	3.65644
CM008485.1	21986892	21987013	122	21986926	9	4.07987	3.1766	2.23926
CM008485.1	22083427	22083546	120	22083480	10	4.79744	3.49426	2.92794
CM008485.1	22370549	22370935	387	22370659	13	7.15835	4.44724	5.22094
CM008485.1	22401251	22401410	160	22401322	13	7.15835	4.44724	5.22094
CM008485.1	22404454	22404870	417	22404846	10	4.79744	3.49426	2.92794
CM008485.1	22455961	22459165	3205	22458394	126	172.236	40.3428	168.991
CM008485.1	22459588	22461330	1743	22459981	72	82.3316	23.1892	79.7414
CM008485.1	22495219	22495370	152	22495303	12	6.33923	4.12958	4.42214
CM008485.1	22502920	22503060	141	22503048	9	4.07987	3.1766	2.23926
CM008485.1	23009724	23009866	143	23009764	13	7.15835	4.44724	5.22094
CM008485.1	23027519	23028170	652	23027803	16	9.78451	5.40022	7.79507
CM008485.1	23028499	23029861	1363	23029512	72	82.3316	23.1892	79.7414
CM008485.1	23040535	23043150	2616	23041318	125	170.464	40.0252	167.233
CM008485.1	23057395	23058036	642	23057730	12	5.85722	3.8488	3.9602
CM008485.1	23058180	23058297	118	23058220	10	4.79744	3.49426	2.92794
CM008485.1	23059395	23059779	385	23059664	15	8.48225	4.85577	6.52426
CM008485.1	23068957	23069378	422	23069263	16	9.65654	5.32793	7.68069
CM008485.1	23069605	23069849	245	23069701	25	18.8696	8.25916	16.7599
CM008485.1	23070078	23070320	243	23070214	10	4.79744	3.49426	2.92794
CM008485.1	23070498	23070751	254	23070580	18	11.6602	6.03554	9.64069
CM008485.1	23070882	23071279	398	23071015	11	5.55147	3.81192	3.65644
CM008485.1	23078423	23078569	147	23078476	9	4.07987	3.1766	2.23926
CM008485.1	23078754	23079738	985	23079387	41	38.1127	13.3417	35.8341
CM008485.1	23095676	23095794	119	23095680	9	3.33076	2.72117	1.56381
CM008485.1	23102030	23103563	1534	23102983	85	102.751	27.3188	100.018
CM008485.1	23103722	23104855	1134	23104149	142	201.031	45.4254	197.562
CM008485.1	23152718	23152861	144	23152800	12	6.33923	4.12958	4.42214
CM008485.1	23168590	23174042	5453	23169605	164	241.875	52.4139	238.076
CM008485.1	23174263	23174730	468	23174448	17	10.7108	5.71788	8.70595
CM008485.1	23174874	23175108	235	23175027	17	10.7108	5.71788	8.70595
CM008485.1	23176362	23176488	127	23176415	14	8.00678	4.7649	6.05086
CM008485.1	23231717	23231854	138	23231823	12	6.33923	4.12958	4.42214
CM008485.1	23282727	23284758	2032	23284096	140	197.387	44.7901	193.947
CM008485.1	23336412	23336624	213	23336458	10	4.79744	3.49426	2.92794
CM008485.1	23336972	23338785	1814	23338610	167	240.235	49.7383	236.45
CM008485.1	23339061	23340069	1009	23339255	164	241.875	52.4139	238.076
CM008485.1	23348572	23348691	120	23348625	11	5.55147	3.81192	3.65644
CM008485.1	23395677	23396152	476	23396022	21	14.6364	6.98852	12.5758
CM008485.1	23401584	23401734	151	23401674	14	7.38727	4.41258	5.44959
CM008485.1	23495438	23496199	762	23495990	23	16.7178	7.62384	14.6318
CM008485.1	23528721	23529524	804	23529351	211	333.211	67.3439	328.605
CM008485.1	23529695	23530883	1189	23529869	221	353.265	70.5205	348.465
CM008485.1	23543338	23543999	662	23543526	26	19.9703	8.57682	17.8486
CM008485.1	23544129	23544300	172	23544185	10	4.40208	3.25668	2.55813
CM008485.1	23584637	23584820	184	23584716	13	5.51395	3.52459	3.63901
CM008485.1	23615740	23615933	194	23615886	12	6.33923	4.12958	4.42214
CM008485.1	23642999	23643145	147	23643115	12	4.83355	3.27283	2.96343
CM008485.1	23645971	23646109	139	23646020	9	4.07987	3.1766	2.23926
CM008485.1	23649277	23649728	452	23649421	16	9.78451	5.40022	7.79507
CM008485.1	23743319	23743679	361	23743523	14	8.00678	4.7649	6.05086
CM008485.1	23793320	23793662	343	23793447	13	7.15835	4.44724	5.22094
CM008485.1	23822414	23822559	146	23822475	9	4.07987	3.1766	2.23926
CM008485.1	23886051	23886823	773	23886444	25	18.8696	8.25916	16.7599
CM008485.1	23909191	23909421	231	23909298	12	6.33923	4.12958	4.42214
CM008485.1	24010708	24010954	247	24010811	22	15.6679	7.30618	13.5943
CM008485.1	24072955	24073079	125	24073038	11	5.11285	3.55274	3.24033
CM008485.1	24110901	24113762	2862	24113520	64	70.2524	20.6479	67.7456
CM008485.1	24113920	24114376	457	24114057	34	29.2991	11.1181	27.0912
CM008485.1	24116480	24116910	431	24116632	16	9.78451	5.40022	7.79507
CM008485.1	24190147	24190473	327	24190305	14	5.27419	3.28478	3.40125
CM008485.1	24250739	24251007	269	24250868	20	13.624	6.67086	11.577
CM008485.1	24333046	24333397	352	24333110	11	5.55147	3.81192	3.65644
CM008485.1	24334171	24334309	139	24334225	11	5.55147	3.81192	3.65644
CM008485.1	24440865	24441020	156	24440922	10	4.37832	3.24253	2.53634
CM008485.1	24481209	24481437	229	24481302	10	4.79744	3.49426	2.92794
CM008485.1	24719261	24720574	1314	24720261	39	35.5397	12.7064	33.2813
CM008485.1	24720711	24722791	2081	24721285	110	144.314	35.2603	141.281
CM008485.1	24722915	24725332	2418	24724488	58	58.9641	17.4676	56.537
CM008485.1	24725562	24726178	617	24725905	28	22.2181	9.21214	20.0741
CM008485.1	24726529	24727732	1204	24726858	24	17.7852	7.9415	15.6873
CM008485.1	24729987	24730270	284	24730257	9	4.07987	3.1766	2.23926
CM008485.1	24838471	24839283	813	24838755	28	21.951	9.06906	19.8172
CM008485.1	24857360	24857947	588	24857484	26	19.4198	8.2815	17.3092
CM008485.1	25046122	25046948	827	25046411	27	15.5135	6.13159	13.4513
CM008485.1	25090740	25091612	873	25090997	22	15.6679	7.30618	13.5943
CM008485.1	25092894	25093044	151	25092933	10	4.79744	3.49426	2.92794
CM008485.1	25097479	25097990	512	25097707	25	17.8184	7.6976	15.7198
CM008485.1	25151704	25152142	439	25152077	15	8.8827	5.08256	6.90947
CM008485.1	25217705	25218046	342	25217943	71	80.8001	22.8715	78.2205
CM008485.1	25222575	25222724	150	25222597	10	4.40208	3.25668	2.55813
CM008485.1	25222853	25222980	128	25222925	9	4.07987	3.1766	2.23926
CM008485.1	25235097	25237421	2325	25236231	59	62.9152	19.0596	60.4588
CM008485.1	25268564	25270443	1880	25269498	116	154.675	37.1662	151.564
CM008485.1	25368482	25368870	389	25368543	14	8.00678	4.7649	6.05086
CM008485.1	25430031	25430159	129	25430103	12	4.46059	3.07043	2.61615
CM008485.1	25460722	25461157	436	25460899	40	36.821	13.0241	34.5523
CM008485.1	25498168	25499369	1202	25498584	57	60.0297	18.4243	57.5937
CM008485.1	25501569	25501703	135	25501648	10	4.79744	3.49426	2.92794
CM008485.1	25502403	25505159	2757	25504607	92	113.961	29.4681	111.158
CM008485.1	25509931	25510801	871	25510419	46	44.7199	14.93	42.3918
CM008485.1	25513007	25515433	2427	25514567	111	146.032	35.5779	142.986
CM008485.1	25520219	25523156	2938	25522309	113	144.548	33.751	141.514
CM008485.1	25529830	25532704	2875	25532287	82	97.9585	26.3658	95.2595
CM008485.1	25597683	25597891	209	25597778	10	4.79744	3.49426	2.92794
CM008485.1	25603828	25606128	2301	25604992	164	241.875	52.4139	238.076
CM008485.1	25606583	25606775	193	25606621	11	4.66652	3.29418	2.82016
CM008485.1	25607526	25608058	533	25607632	12	5.85722	3.8488	3.9602
CM008485.1	25622985	25623138	154	25623094	9	4.07987	3.1766	2.23926
CM008485.1	25672557	25673877	1321	25673730	215	341.209	68.6146	336.526
CM008485.1	25674049	25675251	1203	25674237	164	241.875	52.4139	238.076
CM008485.1	25675757	25675916	160	25675768	9	4.07987	3.1766	2.23926
CM008485.1	25695025	25695604	580	25695429	50	50.1713	16.2007	47.804
CM008485.1	25695740	25697515	1776	25696701	78	91.6417	25.0951	88.9871
CM008485.1	25870010	25870243	234	25870135	14	4.87176	3.08406	3.00151
CM008485.1	25886370	25886531	162	25886503	12	6.33923	4.12958	4.42214
CM008485.1	25910680	25910902	223	25910800	13	6.63285	4.14486	4.71391
CM008485.1	25951865	25952127	263	25952093	10	4.79744	3.49426	2.92794
CM008485.1	26003085	26006695	3611	26006474	101	129.039	32.4013	126.118
CM008485.1	26006954	26007720	767	26007176	95	119.044	30.4954	116.195
CM008485.1	26010438	26010679	242	26010495	13	7.15835	4.44724	5.22094
CM008485.1	26062509	26062703	195	26062635	8	3.40195	2.85894	1.5974
CM008485.1	26132878	26133009	132	26132965	13	7.15835	4.44724	5.22094
CM008485.1	26182714	26182982	269	26182862	28	19.9668	8.03766	17.8486
CM008485.1	26303013	26304771	1759	26303597	242	317.71	43.7418	313.252
CM008485.1	26310135	26310328	194	26310246	15	3.88932	2.54551	2.07889
CM008485.1	26389518	26389900	383	26389685	26	14.6165	5.91261	12.567
CM008485.1	26396316	26398128	1813	26396967	218	347.228	69.5675	342.488
CM008485.1	26435383	26436089	707	26435955	21	14.6364	6.98852	12.5758
CM008485.1	26566401	26569949	3549	26567491	213	337.206	67.9792	332.562
CM008485.1	26597962	26598106	145	26598042	11	5.55147	3.81192	3.65644
CM008485.1	26612075	26614038	1964	26612741	131	175.421	39.0801	172.161
CM008485.1	26639068	26639188	121	26639105	12	5.31043	3.53752	3.43654
CM008485.1	26669624	26670292	669	26670131	12	4.83355	3.27283	2.96343
CM008485.1	26673152	26673370	219	26673260	30	22.1052	8.59198	19.9714
CM008485.1	26710470	26711608	1139	26711321	85	102.751	27.3188	100.018
CM008485.1	26711761	26712315	555	26712189	52	52.9481	16.836	50.5613
CM008485.1	26712444	26713571	1128	26712774	50	50.1713	16.2007	47.804
CM008485.1	26806131	26807824	1694	26807502	127	174.011	40.6605	170.752
CM008485.1	26808041	26809948	1908	26808258	190	283.449	56.5478	279.304
CM008485.1	26810187	26810350	164	26810255	12	6.33923	4.12958	4.42214
CM008485.1	26847742	26850121	2380	26848630	152	219.427	48.602	215.811
CM008485.1	26864448	26864566	119	26864555	9	4.07987	3.1766	2.23926
CM008485.1	26884230	26884393	164	26884348	13	6.03573	3.80964	4.13752
CM008485.1	26884539	26886591	2053	26885477	78	91.6417	25.0951	88.9871
CM008485.1	26899653	26900483	831	26900189	38	32.6457	11.5464	30.4162
CM008485.1	26901351	26901943	593	26901795	40	33.1381	11.1568	30.8994
CM008485.1	26902099	26902778	680	26902304	109	142.601	34.9426	139.58
CM008485.1	26916934	26917234	301	26917073	15	8.8827	5.08256	6.90947
CM008485.1	26917425	26917769	345	26917626	16	9.78451	5.40022	7.79507
CM008485.1	26944825	26945050	226	26944933	11	5.55147	3.81192	3.65644
CM008485.1	26976282	26979843	3562	26977485	114	151.206	36.5309	148.122
CM008485.1	26979970	26980162	193	26980037	12	6.33923	4.12958	4.42214
CM008485.1	26980757	26982274	1518	26981320	23	16.7178	7.62384	14.6318
CM008485.1	26982591	26982809	219	26982694	25	18.8696	8.25916	16.7599
CM008485.1	26990442	26990650	209	26990511	14	5.27419	3.28478	3.40125
CM008485.1	26991935	26992071	137	26991974	13	7.15835	4.44724	5.22094
CM008485.1	27021179	27021304	126	27021262	13	7.15835	4.44724	5.22094
CM008485.1	27021595	27021724	130	27021697	10	4.79744	3.49426	2.92794
CM008485.1	27022312	27022769	458	27022682	25	18.8696	8.25916	16.7599
CM008485.1	27022903	27023021	119	27022944	10	4.79744	3.49426	2.92794
CM008485.1	27030911	27031362	452	27031256	29	23.3643	9.5298	21.2093
CM008485.1	27032277	27032749	473	27032648	52	52.9481	16.836	50.5613
CM008485.1	27046975	27047110	136	27047075	9	4.07987	3.1766	2.23926
CM008485.1	27049219	27051233	2015	27050072	170	253.243	54.3199	249.35
CM008485.1	27064277	27066580	2304	27064850	215	341.209	68.6146	336.526
CM008485.1	27079237	27080597	1361	27080126	47	46.0695	15.2477	43.7316
CM008485.1	27084957	27085312	356	27085171	13	7.15835	4.44724	5.22094
CM008485.1	27085448	27085840	393	27085589	52	52.9481	16.836	50.5613
CM008485.1	27086114	27086726	613	27086290	28	22.2181	9.21214	20.0741
CM008485.1	27123677	27123965	289	27123728	10	4.79744	3.49426	2.92794
CM008485.1	27126605	27128447	1843	27127082	165	228.176	45.1715	224.498
CM008485.1	27134454	27134597	144	27134516	10	4.79744	3.49426	2.92794
CM008485.1	27212657	27215848	3192	27213651	110	144.314	35.2603	141.281
CM008485.1	27217330	27217738	409	27217681	15	8.8827	5.08256	6.90947
CM008485.1	27223317	27223563	247	27223379	10	4.79744	3.49426	2.92794
CM008485.1	27305356	27306409	1054	27306232	133	184.732	42.5664	181.391
CM008485.1	27306763	27307746	984	27306973	216	343.214	68.9322	338.511
CM008485.1	27356495	27356892	398	27356736	14	8.00678	4.7649	6.05086
CM008485.1	27359344	27359484	141	27359446	8	3.40195	2.85894	1.5974
CM008485.1	27359965	27361780	1816	27360700	87	105.971	27.9541	103.216
CM008485.1	27401088	27401289	202	27401105	9	4.07987	3.1766	2.23926
CM008485.1	27401593	27401750	158	27401649	13	7.15835	4.44724	5.22094
CM008485.1	27417377	27417547	171	27417392	11	5.55147	3.81192	3.65644
CM008485.1	27417790	27418023	234	27417900	25	18.8696	8.25916	16.7599
CM008485.1	27452216	27452363	148	27452324	11	5.55147	3.81192	3.65644
CM008485.1	27497622	27498875	1254	27498148	114	146.232	34.0471	143.185
CM008485.1	27510774	27513746	2973	27512967	141	199.207	45.1077	195.753
CM008485.1	27529354	27529489	136	27529415	10	4.79744	3.49426	2.92794
CM008485.1	27541237	27543780	2544	27541718	121	163.411	38.7545	160.234
CM008485.1	27543918	27544091	174	27543981	11	5.11285	3.55274	3.24033
CM008485.1	27551467	27551624	158	27551600	13	7.15835	4.44724	5.22094
CM008485.1	27604837	27605233	397	27604968	15	7.57188	4.35388	5.63227
CM008485.1	27607084	27607227	144	27607208	10	4.79744	3.49426	2.92794
CM008485.1	27607455	27607571	117	27607524	10	4.79744	3.49426	2.92794
CM008485.1	27607809	27611045	3237	27610224	180	272.389	57.4965	268.333
CM008485.1	27651005	27651999	995	27651660	82	97.9585	26.3658	95.2595
CM008485.1	27652560	27652934	375	27652691	84	101.148	27.0011	98.427
CM008485.1	27687861	27688286	426	27688002	24	14.6024	6.29391	12.553
CM008485.1	27720004	27720145	142	27720093	12	6.33923	4.12958	4.42214
CM008485.1	27733895	27734020	126	27733995	8	3.06529	2.64755	1.30677
CM008485.1	27761721	27762011	291	27761846	21	14.6364	6.98852	12.5758
CM008485.1	27778409	27778615	207	27778555	13	7.15835	4.44724	5.22094
CM008485.1	27800935	27802401	1467	27801522	138	193.756	44.1547	190.344
CM008485.1	27812254	27812381	128	27812280	10	4.79744	3.49426	2.92794
CM008485.1	27816655	27817022	368	27816791	20	13.624	6.67086	11.577
CM008485.1	27824049	27824248	200	27824191	13	7.15835	4.44724	5.22094
CM008485.1	27856431	27859224	2794	27857537	69	77.7553	22.2362	75.1965
CM008485.1	27864545	27864800	256	27864627	13	6.03573	3.80964	4.13752
CM008485.1	27866982	27867117	136	27867053	9	3.72759	2.96062	1.91816
CM008485.1	27873887	27874185	299	27874128	12	4.41318	3.04499	2.56884
CM008485.1	27876479	27876901	423	27876762	51	51.5556	16.5183	49.1785
CM008485.1	27886553	27888380	1828	27887804	84	101.148	27.0011	98.427
CM008485.1	27892208	27893176	969	27892704	45	43.3794	14.6124	41.0611
CM008485.1	27900130	27902823	2694	27901544	146	208.354	46.696	204.827
CM008485.1	27903063	27903179	117	27903165	9	4.07987	3.1766	2.23926
CM008485.1	27982267	27982565	299	27982357	11	5.11285	3.55274	3.24033
CM008485.1	27987270	27987403	134	27987304	12	6.33923	4.12958	4.42214
CM008485.1	27988518	27990394	1877	27990216	143	202.857	45.743	199.374
CM008485.1	27990555	27991270	716	27990848	116	154.675	37.1662	151.564
CM008485.1	28027135	28027357	223	28027222	36	31.761	11.7534	29.5327
CM008485.1	28042522	28043979	1458	28043311	155	225.002	49.555	221.341
CM008485.1	28050973	28051297	325	28051062	14	8.00678	4.7649	6.05086
CM008485.1	28068365	28070709	2345	28070035	219	349.239	69.8852	344.478
CM008485.1	28092128	28092286	159	28092224	16	9.78451	5.40022	7.79507
CM008485.1	28143548	28143911	364	28143694	23	16.7178	7.62384	14.6318
CM008485.1	28311041	28311273	233	28311225	11	5.53538	3.80233	3.65644
CM008485.1	28591326	28591716	391	28591414	14	6.79014	4.08176	4.87035
CM008485.1	28867131	28867263	133	28867188	8	3.40195	2.85894	1.5974
CM008485.1	28886632	28886749	118	28886641	11	5.55147	3.81192	3.65644
CM008485.1	29553410	29553537	128	29553455	10	4.40208	3.25668	2.55813
CM008485.1	29860718	29860846	129	29860774	10	4.79744	3.49426	2.92794
CM008485.1	30115520	30115738	219	30115632	11	5.55147	3.81192	3.65644
CM008485.1	30267341	30267483	143	30267422	14	8.00678	4.7649	6.05086
CM008485.1	31008828	31009972	1145	31009551	94	117.394	30.1777	114.557
CM008485.1	31119701	31120076	376	31120014	17	10.7108	5.71788	8.70595
CM008485.1	31135824	31135975	152	31135892	15	4.74102	2.9314	2.89441
CM008485.1	31273745	31274058	314	31273848	18	8.65353	4.45037	6.6949
CM008485.1	31306601	31306987	387	31306868	13	7.15835	4.44724	5.22094
CM008485.1	31354879	31356900	2022	31355994	33	28.0863	10.8004	25.8888
CM008485.1	31357128	31357907	780	31357394	29	23.3643	9.5298	21.2093
CM008485.1	31575539	31575906	368	31575810	11	5.55147	3.81192	3.65644
CM008485.1	31754250	31754718	469	31754405	15	8.8827	5.08256	6.90947
CM008485.1	32087681	32087807	127	32087690	9	3.33076	2.72117	1.56381
CM008485.1	32092411	32092528	118	32092418	10	3.95548	2.99329	2.14334
CM008485.1	32146423	32146639	217	32146507	16	9.12807	5.03305	7.15376
CM008485.1	32826478	32826901	424	32826567	12	6.33923	4.12958	4.42214
CM008485.1	32868348	32868569	222	32868479	15	8.04527	4.61239	6.08932
CM008485.1	33111895	33112024	130	33111927	11	4.61625	3.26541	2.77024
CM008485.1	34277921	34278125	205	34278032	26	19.9703	8.57682	17.8486
CM008485.1	34747473	34747598	126	34747551	11	5.55147	3.81192	3.65644
CM008485.1	34765505	34767726	2222	34767085	148	212.034	47.3313	208.477
CM008485.1	34773758	34774024	267	34773819	13	7.15835	4.44724	5.22094
CM008485.1	34774177	34775581	1405	34774860	128	175.789	40.9781	172.517
CM008485.1	34857127	34859189	2063	34858557	183	278.181	58.4494	274.073
CM008485.1	34903538	34903704	167	34903665	9	4.07987	3.1766	2.23926
CM008485.1	34933775	34935328	1554	34934726	190	291.775	60.6731	287.545
CM008485.1	34966493	34967080	588	34966608	17	10.7108	5.71788	8.70595
CM008485.1	34967223	34967845	623	34967687	45	43.3794	14.6124	41.0611
CM008485.1	34975605	34976407	803	34976033	24	17.7852	7.9415	15.6873
CM008485.1	34976533	34976695	163	34976620	11	5.55147	3.81192	3.65644
CM008485.1	34992204	34992734	531	34992576	58	61.4688	18.7419	59.0228
CM008485.1	35000635	35001618	984	35001443	43	40.7266	13.977	38.4281
CM008485.1	35139733	35139985	253	35139910	9	3.5055	2.82608	1.70033
CM008485.1	35232211	35232389	179	35232329	12	6.33923	4.12958	4.42214
CM008485.1	35544943	35545865	923	35545181	66	73.2343	21.2832	70.7071
CM008485.1	35551305	35551438	134	35551364	13	6.63285	4.14486	4.71391
CM008485.1	35566867	35567033	167	35566933	11	5.55147	3.81192	3.65644
CM008485.1	35584575	35584890	316	35584711	10	4.79744	3.49426	2.92794
CM008485.1	35596883	35597330	448	35597145	18	11.6602	6.03554	9.64069
CM008485.1	35597683	35597834	152	35597711	13	7.15835	4.44724	5.22094
CM008485.1	35598024	35598242	219	35598065	10	4.79744	3.49426	2.92794
CM008485.1	35638132	35638329	198	35638217	16	9.78451	5.40022	7.79507
CM008485.1	35639404	35639550	147	35639482	10	4.79744	3.49426	2.92794
CM008485.1	35639699	35643865	4167	35641259	117	156.415	37.4839	153.291
CM008485.1	35644035	35644566	532	35644249	67	74.735	21.6009	72.1975
CM008485.1	35824318	35824869	552	35824752	16	9.78451	5.40022	7.79507
CM008485.1	36039307	36039824	518	36039474	22	15.0675	6.98016	13.0057
CM008485.1	36077183	36077458	276	36077311	12	6.33923	4.12958	4.42214
CM008485.1	36077593	36077777	185	36077722	15	7.57188	4.35388	5.63227
CM008485.1	36113026	36113159	134	36113106	13	6.03573	3.80964	4.13752
CM008485.1	36158311	36158435	125	36158409	10	4.79744	3.49426	2.92794
CM008485.1	36256573	36256809	237	36256706	19	12.6316	6.3532	10.5981
CM008485.1	36289239	36289565	327	36289522	10	4.79744	3.49426	2.92794
CM008485.1	36311344	36311483	140	36311429	13	6.89365	4.29411	4.97365
CM008485.1	36545649	36545815	167	36545741	11	5.55147	3.81192	3.65644
CM008485.1	36634027	36634247	221	36634168	9	4.07987	3.1766	2.23926
CM008485.1	36650488	36650642	155	36650612	11	5.55147	3.81192	3.65644
CM008485.1	36729126	36729260	135	36729241	9	4.07987	3.1766	2.23926
CM008485.1	36837345	36838147	803	36837530	51	37.4803	10.0757	35.2114
CM008485.1	36860763	36861097	335	36861043	34	29.2991	11.1181	27.0912
CM008485.1	36889854	36889981	128	36889919	9	4.07987	3.1766	2.23926
CM008485.1	36898516	36898758	243	36898616	39	35.5397	12.7064	33.2813
CM008485.1	36910605	36910747	143	36910704	12	6.17003	4.03038	4.27153
CM008485.1	36911030	36911362	333	36911160	12	5.85722	3.8488	3.9602
CM008485.1	36982992	36983361	370	36983233	22	15.6679	7.30618	13.5943
CM008485.1	36983614	36984625	1012	36984196	14	8.00678	4.7649	6.05086
CM008485.1	36989006	36989993	988	36989493	79	82.2842	20.1405	79.7032
CM008485.1	37023193	37024672	1480	37023685	91	112.47	29.2247	109.668
CM008485.1	37027063	37027356	294	37027156	19	12.6316	6.3532	10.5981
CM008485.1	37063265	37066371	3107	37065863	214	339.207	68.2969	334.543
CM008485.1	37083930	37084073	144	37084009	11	5.55147	3.81192	3.65644
CM008485.1	37084233	37085098	866	37084434	64	70.2524	20.6479	67.7456
CM008485.1	37135885	37136785	901	37136611	111	146.032	35.5779	142.986
CM008485.1	37136940	37137662	723	37137127	41	38.1127	13.3417	35.8341
CM008485.1	37191381	37191503	123	37191400	11	5.55147	3.81192	3.65644
CM008485.1	37211299	37211447	149	37211326	11	5.55147	3.81192	3.65644
CM008485.1	37221450	37221712	263	37221647	10	4.79744	3.49426	2.92794
CM008485.1	37221893	37224118	2226	37222959	95	119.044	30.4954	116.195
CM008485.1	37236680	37236835	156	37236759	10	4.79744	3.49426	2.92794
CM008485.1	37261584	37261712	129	37261647	9	4.07987	3.1766	2.23926
CM008485.1	37262150	37264886	2737	37263165	154	201.638	39.0222	198.168
CM008485.1	37323447	37325270	1824	37324522	132	182.937	42.2488	179.609
CM008485.1	37334042	37334678	637	37334401	26	19.9703	8.57682	17.8486
CM008485.1	37357668	37357784	117	37357720	8	3.40195	2.85894	1.5974
CM008485.1	37369597	37371356	1760	37370326	177	266.62	56.5435	262.612
CM008485.1	37371488	37371634	147	37371537	10	4.79744	3.49426	2.92794
CM008485.1	37377273	37377445	173	37377332	11	5.55147	3.81192	3.65644
CM008485.1	37394324	37395281	958	37395017	79	93.2129	25.4128	90.5474
CM008485.1	37408292	37408439	148	37408389	12	6.25267	4.07875	4.35358
CM008485.1	37408675	37409315	641	37409199	20	13.624	6.67086	11.577
CM008485.1	37416094	37418206	2113	37417090	157	228.733	50.1903	225.041
CM008485.1	37471201	37471794	594	37471516	18	11.5975	6.00052	9.59032
CM008485.1	37482660	37485022	2363	37484242	99	125.69	31.766	122.794
CM008485.1	37487718	37487842	125	37487730	10	3.95548	2.99329	2.14334
CM008485.1	37488519	37489227	709	37488946	21	14.6364	6.98852	12.5758
CM008485.1	37489379	37489531	153	37489483	11	5.55147	3.81192	3.65644
CM008485.1	37536872	37539163	2292	37537497	162	238.107	51.7786	234.338
CM008485.1	37571063	37572331	1269	37571700	62	67.2969	20.0126	64.8103
CM008485.1	37578745	37581010	2266	37579702	123	166.93	39.3898	163.726
CM008485.1	37582557	37584506	1950	37582960	43	40.7266	13.977	38.4281
CM008485.1	37588551	37590315	1765	37589537	65	71.7401	20.9656	69.2231
CM008485.1	37592037	37592412	376	37592185	18	11.6602	6.03554	9.64069
CM008485.1	37600687	37602188	1502	37601383	139	195.57	44.4724	192.144
CM008485.1	37602933	37603126	194	37603016	20	13.624	6.67086	11.577
CM008485.1	37608668	37608970	303	37608837	20	13.624	6.67086	11.577
CM008485.1	37609098	37610098	1001	37609438	119	159.906	38.1192	156.755
CM008485.1	37615897	37617113	1217	37616397	94	117.394	30.1777	114.557
CM008485.1	37625474	37625945	472	37625807	14	8.00678	4.7649	6.05086
CM008485.1	37635366	37637197	1832	37636068	164	241.875	52.4139	238.076
CM008485.1	37643650	37644423	774	37644299	26	19.9703	8.57682	17.8486
CM008485.1	37644572	37644749	178	37644644	16	9.78451	5.40022	7.79507
CM008485.1	37652936	37653094	159	37653085	9	4.07987	3.1766	2.23926
CM008485.1	37653383	37657178	3796	37654936	79	93.2129	25.4128	90.5474
CM008485.1	37716313	37717289	977	37716958	56	58.5981	18.1066	56.172
CM008485.1	37731011	37731198	188	37731063	11	5.55147	3.81192	3.65644
CM008485.1	37778775	37781170	2396	37780718	95	119.044	30.4954	116.195
CM008485.1	37781355	37781509	155	37781457	11	5.55147	3.81192	3.65644
CM008485.1	37781814	37781940	127	37781921	11	5.55147	3.81192	3.65644
CM008485.1	37782066	37782289	224	37782193	13	7.15835	4.44724	5.22094
CM008485.1	37782473	37782613	141	37782587	10	4.79744	3.49426	2.92794
CM008485.1	37783454	37784204	751	37783650	23	16.7178	7.62384	14.6318
CM008485.1	37801295	37803146	1852	37802504	138	193.756	44.1547	190.344
CM008485.1	37815035	37816061	1027	37815640	38	34.269	12.3887	32.0206
CM008485.1	37833632	37833782	151	37833706	14	8.00678	4.7649	6.05086
CM008485.1	37858409	37859734	1326	37859443	125	170.464	40.0252	167.233
CM008485.1	37859860	37860571	712	37859992	91	112.47	29.2247	109.668
CM008485.1	37887947	37890639	2693	37888977	121	163.411	38.7545	160.234
CM008485.1	37891208	37891328	121	37891259	9	4.07987	3.1766	2.23926
CM008485.1	37894857	37896454	1598	37895497	42	39.4147	13.6594	37.1261
CM008485.1	37916327	37919687	3361	37917516	188	287.88	60.0377	283.684
CM008485.1	37965252	37965856	605	37965569	59	62.9152	19.0596	60.4588
CM008485.1	37968715	37968845	131	37968746	13	7.15835	4.44724	5.22094
CM008485.1	37968978	37969240	263	37969116	24	17.7852	7.9415	15.6873
CM008485.1	37973222	37974700	1479	37973982	46	44.7199	14.93	42.3918
CM008485.1	37982418	37985325	2908	37983728	177	266.62	56.5435	262.612
CM008485.1	37988894	37990600	1707	37990059	168	249.443	53.6845	245.582
CM008485.1	38034677	38037034	2358	38036005	186	283.993	59.4024	279.833
CM008485.1	38083511	38083678	168	38083582	12	5.85722	3.8488	3.9602
CM008485.1	38095306	38097664	2359	38096748	208	327.235	66.391	322.685
CM008485.1	38099708	38099876	169	38099770	15	8.8827	5.08256	6.90947
CM008485.1	38113516	38114100	585	38113688	85	94.7842	23.4021	92.1127
CM008485.1	38122736	38125784	3049	38123791	143	202.857	45.743	199.374
CM008485.1	38127170	38129797	2628	38128314	123	166.93	39.3898	163.726
CM008485.1	38136590	38136733	144	38136692	10	3.95548	2.99329	2.14334
CM008485.1	38144476	38146394	1919	38145377	136	190.137	43.5194	186.754
CM008485.1	38161782	38162998	1217	38162069	173	258.961	55.2728	255.019
CM008485.1	38165019	38165171	153	38165077	12	5.85722	3.8488	3.9602
CM008485.1	38192620	38195338	2719	38193577	144	204.686	46.0607	201.189
CM008485.1	38198337	38198982	646	38198828	14	8.00678	4.7649	6.05086
CM008485.1	38199136	38199559	424	38199320	22	15.6679	7.30618	13.5943
CM008485.1	38219915	38222146	2232	38220903	126	172.236	40.3428	168.991
CM008485.1	38232131	38232353	223	38232220	18	11.6602	6.03554	9.64069
CM008485.1	38252917	38253039	123	38252961	10	4.79744	3.49426	2.92794
CM008485.1	38253200	38255068	1869	38254298	220	351.251	70.2029	346.471
CM008485.1	38290826	38291856	1031	38291702	200	311.389	63.8497	306.985
CM008485.1	38292004	38294597	2594	38292577	134	186.531	42.8841	183.175
CM008485.1	38304748	38304909	162	38304830	11	5.55147	3.81192	3.65644
CM008485.1	38367364	38367879	516	38367705	25	16.6122	7.07505	14.5368
CM008485.1	38391200	38393809	2610	38393103	124	168.695	39.7075	165.478
CM008485.1	38395706	38396245	540	38396157	41	38.1127	13.3417	35.8341
CM008485.1	38397895	38398864	970	38398428	172	257.052	54.9552	253.127
CM008485.1	38413998	38415908	1911	38415193	145	206.519	46.3784	203.007
CM008485.1	38425468	38425597	130	38425516	10	4.79744	3.49426	2.92794
CM008485.1	38452587	38454668	2082	38453902	201	313.362	64.1673	308.94
CM008485.1	38520186	38521438	1253	38520777	86	104.359	27.6364	101.614
CM008485.1	38523842	38524019	178	38523909	8	3.40195	2.85894	1.5974
CM008485.1	38536442	38536727	286	38536578	20	13.624	6.67086	11.577
CM008485.1	38575384	38576129	746	38575997	20	13.624	6.67086	11.577
CM008485.1	38576295	38578562	2268	38577631	88	107.589	28.2717	104.822
CM008485.1	38646114	38646318	205	38646227	19	12.6316	6.3532	10.5981
CM008485.1	38647925	38648103	179	38647982	17	10.7108	5.71788	8.70595
CM008485.1	38651607	38651761	155	38651646	13	7.15835	4.44724	5.22094
CM008485.1	38651883	38652052	170	38651949	17	10.0106	5.32911	8.02015
CM008485.1	38658933	38660863	1931	38660173	175	262.785	55.9082	258.81
CM008485.1	38687896	38688990	1095	38688639	132	182.937	42.2488	179.609
CM008485.1	38692654	38694186	1533	38693317	182	276.248	58.1318	272.157
CM008485.1	38743954	38744322	369	38744149	18	11.6602	6.03554	9.64069
CM008485.1	38745461	38748865	3405	38746347	64	70.2524	20.6479	67.7456
CM008485.1	38824752	38826932	2181	38825695	86	104.359	27.6364	101.614
CM008485.1	38898976	38900218	1243	38899492	175	262.785	55.9082	258.81
CM008485.1	38911307	38911825	519	38911419	15	8.66788	4.96046	6.7092
CM008485.1	38928541	38928897	357	38928602	9	4.07987	3.1766	2.23926
CM008485.1	38994391	38994518	128	38994433	9	4.07987	3.1766	2.23926
CM008485.1	39094375	39096639	2265	39095011	72	82.3316	23.1892	79.7414
CM008485.1	39115603	39118238	2636	39116580	169	251.342	54.0022	247.464
CM008485.1	39154099	39154253	155	39154208	13	6.63285	4.14486	4.71391
CM008485.1	39157076	39159966	2891	39157614	147	210.192	47.0137	206.651
CM008485.1	39160115	39160343	229	39160226	17	10.7108	5.71788	8.70595
CM008485.1	39160466	39161242	777	39160932	16	8.37937	4.62599	6.42151
CM008485.1	39165367	39165613	247	39165524	10	4.53872	3.33834	2.694
CM008485.1	39185200	39185429	230	39185344	12	5.85722	3.8488	3.9602
CM008485.1	39198158	39199084	927	39198432	26	19.9703	8.57682	17.8486
CM008485.1	39199405	39200046	642	39199602	21	14.6364	6.98852	12.5758
CM008485.1	39232182	39233410	1229	39232734	136	184.192	40.5604	180.863
CM008485.1	39233560	39233923	364	39233862	13	7.15835	4.44724	5.22094
CM008485.1	39246739	39248653	1915	39247372	157	228.733	50.1903	225.041
CM008485.1	39253466	39254839	1374	39254647	130	179.357	41.6135	176.057
CM008485.1	39254977	39255761	785	39255385	36	31.761	11.7534	29.5327
CM008485.1	39286858	39288919	2062	39288232	157	228.733	50.1903	225.041
CM008485.1	39296303	39296582	280	39296538	12	6.33923	4.12958	4.42214
CM008485.1	39319978	39322077	2100	39321063	232	375.55	74.0148	370.521
CM008485.1	39345048	39345183	136	39345118	9	4.07987	3.1766	2.23926
CM008485.1	39424790	39424961	172	39424802	9	4.07987	3.1766	2.23926
CM008485.1	39429800	39433925	4126	39431472	166	245.654	53.0492	241.823
CM008485.1	39439001	39439122	122	39439067	10	4.40208	3.25668	2.55813
CM008485.1	39554129	39554253	125	39554135	9	4.07987	3.1766	2.23926
CM008485.1	39554649	39555112	464	39554857	14	7.4377	4.44092	5.4989
CM008485.1	39561106	39561290	185	39561212	11	5.55147	3.81192	3.65644
CM008485.1	39561415	39561746	332	39561616	11	5.11285	3.55274	3.24033
CM008485.1	39561892	39563697	1806	39563231	160	219.238	43.8109	215.635
CM008485.1	39568518	39568639	122	39568567	11	5.55147	3.81192	3.65644
CM008485.1	39586861	39588597	1737	39587690	161	236.227	51.4609	232.474
CM008485.1	39593366	39594965	1600	39593786	126	172.236	40.3428	168.991
CM008485.1	39617690	39617818	129	39617790	12	4.41318	3.04499	2.56884
CM008485.1	39619148	39619274	127	39619220	11	5.55147	3.81192	3.65644
CM008485.1	39642208	39642624	417	39642296	9	4.07987	3.1766	2.23926
CM008485.1	39720243	39720690	448	39720572	13	4.64244	3.0658	2.79624
CM008485.1	39721002	39721119	118	39721050	12	4.83355	3.27283	2.96343
CM008485.1	39721807	39721976	170	39721876	10	4.79744	3.49426	2.92794
CM008485.1	39723650	39723776	127	39723706	14	5.27419	3.28478	3.40125
CM008485.1	39754244	39756976	2733	39756254	183	270.163	54.4753	266.137
CM008485.1	39978732	39978856	125	39978802	9	4.07987	3.1766	2.23926
CM008485.1	39989787	39990054	268	39989845	10	4.79744	3.49426	2.92794
CM008485.1	39991061	39991183	123	39991149	9	4.07987	3.1766	2.23926
CM008485.1	40011251	40011401	151	40011301	11	5.55147	3.81192	3.65644
CM008485.1	40013194	40013321	128	40013267	9	4.07987	3.1766	2.23926
CM008485.1	40013501	40013635	135	40013604	12	6.33923	4.12958	4.42214
CM008485.1	40138458	40138936	479	40138748	27	21.0866	8.89448	18.9537
CM008485.1	40174469	40174640	172	40174572	16	9.78451	5.40022	7.79507
CM008485.1	40218440	40218829	390	40218657	29	23.3643	9.5298	21.2093
CM008485.1	40251323	40251465	143	40251347	10	4.79744	3.49426	2.92794
CM008485.1	40524978	40525663	686	40525472	23	16.6826	7.60466	14.6072
CM008485.1	40538912	40539349	438	40539038	18	10.9162	5.62517	8.91049
CM008485.1	40548348	40548474	127	40548431	11	5.11285	3.55274	3.24033
CM008485.1	40599312	40599681	370	40599404	20	13.624	6.67086	11.577
CM008485.1	40608099	40608279	181	40608183	25	18.8696	8.25916	16.7599
CM008485.1	40674415	40674826	412	40674465	13	7.15835	4.44724	5.22094
CM008485.1	40735974	40736352	379	40736026	13	7.15835	4.44724	5.22094
CM008485.1	40801660	40801782	123	40801711	8	3.09253	2.66455	1.33004
CM008485.1	40824191	40824373	183	40824299	12	6.33923	4.12958	4.42214
CM008485.1	40825195	40825669	475	40825597	18	11.6602	6.03554	9.64069
CM008485.1	40825808	40826441	634	40826134	26	16.5065	6.79742	14.4315
CM008485.1	40903122	40903408	287	40903240	11	5.55147	3.81192	3.65644
CM008485.1	40956076	40956806	731	40956525	23	16.7178	7.62384	14.6318
CM008485.1	40961608	40962322	715	40961741	22	15.6679	7.30618	13.5943
CM008485.1	40966074	40966190	117	40966114	9	4.07987	3.1766	2.23926
CM008485.1	40966313	40968617	2305	40968022	99	125.69	31.766	122.794
CM008485.1	40969130	40971347	2218	40969280	105	135.787	33.672	132.817
CM008485.1	40971919	40972154	236	40971943	13	7.15835	4.44724	5.22094
CM008485.1	40975936	40976167	232	40976055	21	14.6364	6.98852	12.5758
CM008485.1	40977748	40980301	2554	40978482	59	62.9152	19.0596	60.4588
CM008485.1	40980588	40980707	120	40980631	8	3.40195	2.85894	1.5974
CM008485.1	40992849	40993260	412	40993085	12	6.33923	4.12958	4.42214
CM008485.1	41012309	41012778	470	41012417	12	6.33923	4.12958	4.42214
CM008485.1	41019591	41020053	463	41019660	12	6.33923	4.12958	4.42214
CM008485.1	41032870	41033019	150	41032935	10	4.79744	3.49426	2.92794
CM008485.1	41045615	41046025	411	41045916	27	21.0866	8.89448	18.9537
CM008485.1	41053391	41053591	201	41053528	10	4.36717	3.23589	2.5252
CM008485.1	41081873	41082546	674	41082266	21	12.7584	5.98658	10.7244
CM008485.1	41157599	41158027	429	41157853	30	24.5246	9.84746	22.3588
CM008485.1	41160754	41161270	517	41160992	17	10.7108	5.71788	8.70595
CM008485.1	41217192	41218430	1239	41218158	43	38.8829	13.0267	36.6035
CM008485.1	41355439	41356894	1456	41356031	198	307.448	63.2143	303.079
CM008485.1	41371532	41371662	131	41371607	10	4.79744	3.49426	2.92794
CM008485.1	41518777	41518916	140	41518814	11	5.55147	3.81192	3.65644
CM008485.1	41531215	41531500	286	41531327	14	8.00678	4.7649	6.05086
CM008485.1	41531764	41531923	160	41531833	11	4.61625	3.26541	2.77024
CM008485.1	41532461	41536537	4077	41536004	67	74.735	21.6009	72.1975
CM008485.1	41587970	41588086	117	41587990	9	3.33076	2.72117	1.56381
CM008485.1	41588351	41588567	217	41588435	24	16.5466	7.27983	14.4716
CM008485.1	41648736	41648910	175	41648784	14	8.00678	4.7649	6.05086
CM008485.1	41772090	41772237	148	41772188	9	4.07987	3.1766	2.23926
CM008485.1	41778647	41779253	607	41778978	35	30.5241	11.4358	28.306
CM008485.1	41811139	41811376	238	41811264	13	6.03573	3.80964	4.13752
CM008485.1	41822489	41822635	147	41822582	13	6.73728	4.20442	4.81823
CM008485.1	41845225	41847818	2594	41846675	176	264.701	56.2258	260.71
CM008485.1	41904329	41905804	1476	41905113	182	259.042	49.7975	255.099
CM008485.1	41933704	41934304	601	41934182	20	13.624	6.67086	11.577
CM008485.1	41952819	41952940	122	41952867	10	4.79744	3.49426	2.92794
CM008485.1	42021259	42021613	355	42021549	12	6.33923	4.12958	4.42214
CM008485.1	42022079	42022428	350	42022356	19	12.6316	6.3532	10.5981
CM008485.1	42022678	42025630	2953	42024995	140	166.95	30.8769	163.746
CM008485.1	42035582	42037932	2351	42036282	128	175.789	40.9781	172.517
CM008485.1	42065283	42067319	2037	42066343	149	213.878	47.649	210.306
CM008485.1	42088643	42090806	2164	42089163	182	276.248	58.1318	272.157
CM008485.1	42174289	42176168	1880	42174675	127	174.011	40.6605	170.752
CM008485.1	42180056	42180552	497	42180175	34	29.2991	11.1181	27.0912
CM008485.1	42252597	42252794	198	42252676	14	8.00678	4.7649	6.05086
CM008485.1	42253677	42255368	1692	42254558	54	55.7575	17.4713	53.3512
CM008485.1	42304788	42304919	132	42304817	8	3.40195	2.85894	1.5974
CM008485.1	42308150	42308353	204	42308235	18	11.6602	6.03554	9.64069
CM008485.1	42354673	42355055	383	42354973	13	7.15835	4.44724	5.22094
CM008485.1	42399890	42401160	1271	42400453	135	188.332	43.2018	184.963
CM008485.1	42425193	42426710	1518	42425999	159	232.474	50.8256	228.752
CM008485.1	42459547	42460848	1302	42460189	101	129.039	32.4013	126.118
CM008485.1	42467720	42467868	149	42467805	12	6.32156	4.11919	4.42214
CM008485.1	42468009	42468139	131	42468068	11	3.16598	2.46725	1.40269
CM008485.1	42510973	42511563	591	42511228	30	24.5246	9.84746	22.3588
CM008485.1	42571872	42573822	1951	42572770	202	306.481	60.1005	302.127
CM008485.1	42573976	42574139	164	42574052	12	6.33923	4.12958	4.42214
CM008485.1	42633556	42634805	1250	42634062	130	179.357	41.6135	176.057
CM008485.1	42787052	42787290	239	42787181	19	10.9429	5.44235	8.93673
CM008485.1	42824593	42824813	221	42824671	12	6.33923	4.12958	4.42214
CM008485.1	42829196	42829337	142	42829217	9	3.33076	2.72117	1.56381
CM008485.1	42867069	42867615	547	42867348	15	8.8827	5.08256	6.90947
CM008485.1	43016161	43016370	210	43016293	10	4.79744	3.49426	2.92794
CM008485.1	43034422	43036262	1841	43035104	239	389.849	76.2384	384.678
CM008485.1	43079509	43081255	1747	43080245	133	184.732	42.5664	181.391
CM008485.1	43120193	43121859	1667	43121121	137	191.945	43.8371	188.547
CM008485.1	43122874	43123059	186	43122969	20	13.624	6.67086	11.577
CM008485.1	43135365	43135706	342	43135451	16	9.78451	5.40022	7.79507
CM008485.1	43208484	43208988	505	43208808	57	60.0297	18.4243	57.5937
CM008485.1	43209298	43209743	446	43209504	77	90.0759	24.7775	87.4321
CM008485.1	43209904	43210448	545	43210158	39	35.5397	12.7064	33.2813
CM008485.1	43232486	43233974	1489	43233866	159	232.474	50.8256	228.752
CM008485.1	43234134	43234590	457	43234294	88	107.589	28.2717	104.822
CM008485.1	43271209	43271722	514	43271565	96	120.699	30.813	117.838
CM008485.1	43324168	43327938	3771	43325124	124	168.695	39.7075	165.478
CM008485.1	43333477	43334015	539	43333713	14	7.55085	4.50474	5.6119
CM008485.1	43339887	43340025	139	43339963	9	4.07987	3.1766	2.23926
CM008485.1	43346239	43346404	166	43346304	11	5.55147	3.81192	3.65644
CM008485.1	43372411	43373009	599	43372742	21	14.6044	6.97094	12.5551
CM008485.1	43420684	43420865	182	43420749	12	6.33923	4.12958	4.42214
CM008485.1	43421587	43422302	716	43421982	38	34.269	12.3887	32.0206
CM008485.1	43429666	43430051	386	43429813	21	14.6364	6.98852	12.5758
CM008485.1	43432671	43433008	338	43432714	10	4.79744	3.49426	2.92794
CM008485.1	43554429	43554717	289	43554666	14	8.00678	4.7649	6.05086
CM008485.1	43556460	43556736	277	43556660	16	9.78451	5.40022	7.79507
CM008485.1	43556867	43557635	769	43557418	63	68.7712	20.3302	66.2746
CM008485.1	43558216	43558862	647	43558544	30	24.5246	9.84746	22.3588
CM008485.1	43559088	43561305	2218	43559516	118	158.159	37.8015	155.021
CM008485.1	43562406	43562532	127	43562467	10	4.25785	3.17102	2.41619
CM008485.1	43593264	43593805	542	43593492	42	39.4147	13.6594	37.1261
CM008485.1	43636343	43636725	383	43636611	12	6.33923	4.12958	4.42214
CM008485.1	43696975	43697510	536	43697217	38	34.269	12.3887	32.0206
CM008485.1	43697649	43698007	359	43697769	22	15.6679	7.30618	13.5943
CM008485.1	43763514	43763892	379	43763644	26	19.9703	8.57682	17.8486
CM008485.1	43785679	43785947	269	43785813	16	9.78451	5.40022	7.79507
CM008485.1	43792383	43792523	141	43792441	10	4.53872	3.33834	2.694
CM008485.1	43926517	43926638	122	43926522	9	4.07987	3.1766	2.23926
CM008485.1	43950620	43950747	128	43950690	9	4.07987	3.1766	2.23926
CM008485.1	43968699	43968901	203	43968786	33	28.0863	10.8004	25.8888
CM008485.1	43984873	43985034	162	43984936	13	7.15835	4.44724	5.22094
CM008485.1	43989958	43990123	166	43990044	12	6.33923	4.12958	4.42214
CM008485.1	43990372	43991377	1006	43990824	30	24.5246	9.84746	22.3588
CM008485.1	44014788	44016668	1881	44015853	100	127.362	32.0837	124.454
CM008485.1	44636531	44637011	481	44636755	15	5.49649	3.28966	3.62207
CM008485.1	44694404	44694903	500	44694775	16	9.78451	5.40022	7.79507
CM008485.1	44705024	44708856	3833	44707374	92	114.107	29.5424	111.293
CM008485.1	44712658	44713275	618	44712935	16	9.78451	5.40022	7.79507
CM008485.1	44781436	44781565	130	44781462	11	5.25152	3.63415	3.37881
CM008485.1	45178006	45178385	380	45178106	17	10.7108	5.71788	8.70595
CM008485.1	45445182	45445362	181	45445314	10	4.40208	3.25668	2.55813
CM008485.1	45468063	45468195	133	45468096	11	5.55147	3.81192	3.65644
CM008485.1	45548597	45549721	1125	45549405	60	60.4615	17.4102	58.0244
CM008485.1	45673826	45674149	324	45673945	16	9.78451	5.40022	7.79507
CM008485.1	45743645	45743803	159	45743729	12	6.33923	4.12958	4.42214
CM008485.1	45760839	45762756	1918	45761345	159	232.474	50.8256	228.752
CM008485.1	45765915	45766160	246	45766088	9	3.72759	2.96062	1.91816
CM008485.1	45817762	45820835	3074	45818589	174	260.872	55.5905	256.914
CM008485.1	45846844	45847378	535	45846968	25	18.8696	8.25916	16.7599
CM008485.1	45877130	45877273	144	45877151	11	5.55147	3.81192	3.65644
CM008485.1	45887716	45888522	807	45888284	37	33.0094	12.0711	30.771
CM008485.1	45976504	45976626	123	45976571	11	5.55147	3.81192	3.65644
CM008485.1	45993777	45993895	119	45993805	11	5.53538	3.80233	3.65644
CM008485.1	45994111	45995675	1565	45994853	149	213.878	47.649	210.306
CM008485.1	46040080	46040322	243	46040194	29	23.3643	9.5298	21.2093
CM008485.1	46068610	46072811	4202	46070131	135	188.332	43.2018	184.963
CM008485.1	46084245	46086271	2027	46085825	107	139.186	34.3073	136.191
CM008485.1	46104991	46107140	2150	46106397	71	80.8001	22.8715	78.2205
CM008485.1	46309825	46310999	1175	46310810	204	319.295	65.1203	314.819
CM008485.1	46311137	46311979	843	46311304	177	266.62	56.5435	262.612
CM008485.1	46313809	46314191	383	46313938	28	22.2181	9.21214	20.0741
CM008485.1	46330127	46330410	284	46330285	19	12.6316	6.3532	10.5981
CM008485.1	46330608	46330938	331	46330712	15	8.8827	5.08256	6.90947
CM008485.1	46382211	46382337	127	46382216	10	4.79744	3.49426	2.92794
CM008485.1	46385484	46388527	3044	46387284	127	174.011	40.6605	170.752
CM008485.1	46400300	46402144	1845	46401118	222	355.282	70.8382	350.463
CM008485.1	46457766	46457908	143	46457834	12	6.33923	4.12958	4.42214
CM008485.1	46461131	46461347	217	46461221	19	12.6316	6.3532	10.5981
CM008485.1	46509227	46510223	997	46510044	188	287.88	60.0377	283.684
CM008485.1	46510363	46511754	1392	46510532	173	258.961	55.2728	255.019
CM008485.1	46540496	46541202	707	46541017	58	61.4688	18.7419	59.0228
CM008485.1	46541699	46543357	1659	46542336	102	130.72	32.719	127.787
CM008485.1	46569579	46570142	564	46569797	12	5.85722	3.8488	3.9602
CM008485.1	46570388	46571425	1038	46571247	22	14.7485	6.80941	12.6868
CM008485.1	46571627	46571961	335	46571702	14	8.00678	4.7649	6.05086
CM008485.1	46621251	46621553	303	46621529	11	5.55147	3.81192	3.65644
CM008485.1	46633041	46637552	4512	46635541	97	122.358	31.1307	119.486
CM008485.1	46707057	46709892	2836	46708076	113	149.478	36.2132	146.406
CM008485.1	46710109	46710243	135	46710189	14	8.00678	4.7649	6.05086
CM008485.1	46710504	46710790	287	46710555	13	6.63285	4.14486	4.71391
CM008485.1	46717677	46717982	306	46717885	8	3.40195	2.85894	1.5974
CM008485.1	46738949	46739312	364	46739235	14	8.00678	4.7649	6.05086
CM008485.1	46839224	46840825	1602	46839939	103	132.405	33.0366	129.459
CM008485.1	46842419	46842612	194	46842505	12	6.33923	4.12958	4.42214
CM008485.1	46842859	46843216	358	46842959	13	7.15835	4.44724	5.22094
CM008485.1	46944926	46947272	2347	46945769	60	64.3687	19.3773	61.9023
CM008485.1	47085164	47085323	160	47085304	12	6.33923	4.12958	4.42214
CM008485.1	47091422	47091943	522	47091525	56	57.7539	17.6716	55.3367
CM008485.1	47111897	47112377	481	47112107	22	15.6679	7.30618	13.5943
CM008485.1	47117506	47119348	1843	47119172	95	119.044	30.4954	116.195
CM008485.1	47119475	47121784	2310	47119695	60	64.3687	19.3773	61.9023
CM008485.1	47137732	47138830	1099	47138250	52	52.9481	16.836	50.5613
CM008485.1	47172156	47172791	636	47172581	26	19.9703	8.57682	17.8486
CM008485.1	47180330	47180685	356	47180488	17	10.7108	5.71788	8.70595
CM008485.1	47181716	47182382	667	47182240	23	16.7178	7.62384	14.6318
CM008485.1	47200384	47202148	1765	47201992	77	90.0759	24.7775	87.4321
CM008485.1	47202269	47202838	570	47202411	41	38.1127	13.3417	35.8341
CM008485.1	47214113	47214639	527	47214523	29	23.3643	9.5298	21.2093
CM008485.1	47275575	47275709	135	47275701	13	3.63957	2.56497	1.83314
CM008485.1	47342963	47343095	133	47343049	10	3.95548	2.99329	2.14334
CM008485.1	47469812	47471087	1276	47470560	195	301.554	62.2614	297.237
CM008485.1	47508341	47512835	4495	47508924	186	283.993	59.4024	279.833
CM008485.1	47513163	47513522	360	47513243	13	7.15835	4.44724	5.22094
CM008485.1	47513834	47514143	310	47513862	10	4.79744	3.49426	2.92794
CM008485.1	47514882	47515089	208	47514886	10	4.79744	3.49426	2.92794
CM008485.1	47517803	47517996	194	47517879	13	7.15835	4.44724	5.22094
CM008485.1	47518230	47518637	408	47518328	11	5.55147	3.81192	3.65644
CM008485.1	47519892	47520614	723	47520274	17	10.7108	5.71788	8.70595
CM008485.1	47527807	47527950	144	47527877	11	5.55147	3.81192	3.65644
CM008485.1	47573256	47573999	744	47573463	42	39.4147	13.6594	37.1261
CM008485.1	47592437	47594336	1900	47593452	128	175.789	40.9781	172.517
CM008485.1	47599519	47600402	884	47600236	20	13.624	6.67086	11.577
CM008485.1	47600555	47600966	412	47600641	24	17.7852	7.9415	15.6873
CM008485.1	47601283	47601431	149	47601355	13	7.15835	4.44724	5.22094
CM008485.1	47603358	47603577	220	47603482	9	4.07987	3.1766	2.23926
CM008485.1	47677364	47678596	1233	47678150	109	142.601	34.9426	139.58
CM008485.1	47681625	47683556	1932	47682858	145	206.519	46.3784	203.007
CM008485.1	47713373	47715747	2375	47714639	253	418.71	80.6856	413.216
CM008485.1	47738206	47739909	1704	47739254	102	130.72	32.719	127.787
CM008485.1	47775247	47776025	779	47775611	46	44.7199	14.93	42.3918
CM008485.1	47776725	47777831	1107	47777089	49	48.7954	15.883	46.4379
CM008485.1	47994054	47994594	541	47994146	45	43.3794	14.6124	41.0611
CM008485.1	48025089	48025226	138	48025169	9	3.72759	2.96062	1.91816
CM008485.1	48221303	48223574	2272	48222045	216	343.214	68.9322	338.511
CM008485.1	48261416	48262992	1577	48262547	209	329.225	66.7086	324.657
CM008485.1	48321873	48322510	638	48322235	48	46.5487	15.11	44.2107
CM008485.1	48412034	48416299	4266	48414638	183	260.879	50.0696	256.92
CM008485.1	48439500	48440098	599	48439757	106	137.485	33.9896	134.502
CM008485.1	48449991	48450993	1003	48450533	40	36.821	13.0241	34.5523
CM008485.1	48454804	48458541	3738	48457022	148	212.034	47.3313	208.477
CM008485.1	48478441	48478761	321	48478589	19	12.6316	6.3532	10.5981
CM008485.1	48479061	48480112	1052	48479630	70	72.7362	19.3203	70.218
CM008485.1	48490022	48490246	225	48490182	12	6.33923	4.12958	4.42214
CM008485.1	48490423	48491347	925	48490560	65	71.7401	20.9656	69.2231
CM008485.1	48493659	48493801	143	48493742	12	6.33923	4.12958	4.42214
CM008485.1	48561913	48562580	668	48562404	197	305.481	62.8967	301.129
CM008485.1	48562700	48562845	146	48562784	13	7.15835	4.44724	5.22094
CM008485.1	48570136	48570261	126	48570185	11	5.55147	3.81192	3.65644
CM008485.1	48570881	48571142	262	48570955	15	8.8827	5.08256	6.90947
CM008485.1	48571294	48571709	416	48571586	28	22.2181	9.21214	20.0741
CM008485.1	48574474	48576341	1868	48575338	78	88.2551	23.3889	85.6317
CM008485.1	48576804	48577716	913	48577425	81	88.7854	22.3136	86.1521
CM008485.1	48577936	48578122	187	48578042	16	9.78451	5.40022	7.79507
CM008485.1	48579706	48580045	340	48579823	26	19.9703	8.57682	17.8486
CM008485.1	48580178	48580299	122	48580180	8	3.40195	2.85894	1.5974
CM008485.1	48580461	48580610	150	48580582	10	4.79744	3.49426	2.92794
CM008485.1	48588396	48590190	1795	48589683	102	121.134	28.0281	118.273
CM008485.1	48590415	48590553	139	48590416	9	4.07987	3.1766	2.23926
CM008485.1	48608684	48608889	206	48608814	10	4.78293	3.48547	2.92794
CM008485.1	48629243	48629478	236	48629406	10	4.79744	3.49426	2.92794
CM008485.1	48673276	48675997	2722	48674212	148	212.034	47.3313	208.477
CM008485.1	48689353	48690047	695	48689925	60	64.3687	19.3773	61.9023
CM008485.1	48690186	48690937	752	48690689	76	88.5157	24.4598	85.8828
CM008485.1	48691063	48692454	1392	48691479	113	149.478	36.2132	146.406
CM008485.1	48711783	48711984	202	48711885	11	5.53538	3.80233	3.65644
CM008485.1	48842068	48842707	640	48842231	42	35.5415	11.701	33.2828
CM008485.1	48872785	48872934	150	48872892	12	5.98832	3.9246	4.091
CM008485.1	48913986	48916253	2268	48915074	137	191.945	43.8371	188.547
CM008485.1	48916374	48916511	138	48916459	11	5.55147	3.81192	3.65644
CM008485.1	48927226	48928056	831	48927502	65	71.7401	20.9656	69.2231
CM008485.1	48950423	48950693	271	48950555	40	35.1095	12.1385	32.8599
CM008485.1	48963482	48963742	261	48963609	9	4.07987	3.1766	2.23926
CM008485.1	49063279	49064999	1721	49064067	172	257.052	54.9552	253.127
CM008485.1	49080390	49080997	608	49080812	132	182.937	42.2488	179.609
CM008485.1	49081124	49081992	869	49081302	164	241.875	52.4139	238.076
CM008485.1	49082125	49082260	136	49082201	12	6.33923	4.12958	4.42214
CM008485.1	49093445	49095135	1691	49094490	123	166.93	39.3898	163.726
CM008485.1	49095286	49095703	418	49095463	103	132.405	33.0366	129.459
CM008485.1	49103731	49105605	1875	49104416	140	197.387	44.7901	193.947
CM008485.1	49150407	49151142	736	49150743	69	77.7553	22.2362	75.1965
CM008485.1	49159579	49161740	2162	49161159	123	166.93	39.3898	163.726
CM008485.1	49162004	49163143	1140	49162265	133	184.732	42.5664	181.391
CM008485.1	49183505	49184649	1145	49184151	71	80.8001	22.8715	78.2205
CM008485.1	49186492	49188698	2207	49187760	188	287.88	60.0377	283.684
CM008485.1	49189651	49191184	1534	49190420	168	249.443	53.6845	245.582
CM008485.1	49197024	49197399	376	49197198	14	8.00678	4.7649	6.05086
CM008485.1	49197698	49198977	1280	49198815	162	231.015	48.258	227.308
CM008485.1	49199125	49199924	800	49199303	227	365.392	72.4265	360.472
CM008485.1	49200711	49201044	334	49200955	24	17.7852	7.9415	15.6873
CM008485.1	49210457	49210854	398	49210655	34	29.2991	11.1181	27.0912
CM008485.1	49216745	49218075	1331	49217255	65	71.7401	20.9656	69.2231
CM008485.1	49258146	49258354	209	49258269	18	11.6602	6.03554	9.64069
CM008485.1	49258502	49258640	139	49258564	14	8.00678	4.7649	6.05086
CM008485.1	49276342	49276825	484	49276582	15	8.8827	5.08256	6.90947
CM008485.1	49285040	49286059	1020	49285685	51	51.5556	16.5183	49.1785
CM008485.1	49289247	49289452	206	49289359	13	7.15835	4.44724	5.22094
CM008485.1	49295479	49297463	1985	49296435	140	197.387	44.7901	193.947
CM008485.1	49315415	49318363	2949	49317044	166	245.654	53.0492	241.823
CM008485.1	49322616	49322928	313	49322832	10	4.79744	3.49426	2.92794
CM008485.1	49323095	49323368	274	49323277	14	8.00678	4.7649	6.05086
CM008485.1	49349904	49350801	898	49350326	221	353.265	70.5205	348.465
CM008485.1	49356362	49357020	659	49356886	144	204.686	46.0607	201.189
CM008485.1	49357145	49359478	2334	49357538	94	117.394	30.1777	114.557
CM008485.1	49373083	49373613	531	49373383	16	9.78451	5.40022	7.79507
CM008485.1	49394411	49396683	2273	49395271	181	274.029	57.6687	269.971
CM008485.1	49407524	49407767	244	49407617	16	9.78451	5.40022	7.79507
CM008485.1	49407921	49409232	1312	49408475	45	43.3794	14.6124	41.0611
CM008485.1	49413359	49414871	1513	49413976	168	249.443	53.6845	245.582
CM008485.1	49417600	49417756	157	49417709	8	3.40195	2.85894	1.5974
CM008485.1	49424039	49424391	353	49424269	11	5.55147	3.81192	3.65644
CM008485.1	49426696	49428114	1419	49427628	208	327.235	66.391	322.685
CM008485.1	49442349	49444206	1858	49442955	183	278.181	58.4494	274.073
CM008485.1	49500155	49501606	1452	49501164	135	188.332	43.2018	184.963
CM008485.1	49501796	49502767	972	49501944	161	236.227	51.4609	232.474
CM008485.1	49513156	49514073	918	49513431	118	158.159	37.8015	155.021
CM008485.1	49525010	49527681	2672	49526013	185	282.053	59.0848	277.911
CM008485.1	49533381	49536106	2726	49534451	159	232.474	50.8256	228.752
CM008485.1	49538871	49539048	178	49538932	14	8.00678	4.7649	6.05086
CM008485.1	49581616	49581735	120	49581687	9	4.07987	3.1766	2.23926
CM008485.1	49581860	49582005	146	49581957	10	4.79744	3.49426	2.92794
CM008485.1	49582247	49585646	3400	49583271	205	321.277	65.438	316.783
CM008485.1	49590470	49590655	186	49590606	12	6.33923	4.12958	4.42214
CM008485.1	49653934	49656005	2072	49654649	291	498.684	92.7567	492.27
CM008485.1	49713301	49715544	2244	49714675	167	247.547	53.3669	243.701
CM008485.1	49730902	49732288	1387	49731691	62	67.2969	20.0126	64.8103
CM008485.1	49762018	49764601	2584	49763805	219	349.239	69.8852	344.478
CM008485.1	49787428	49789413	1986	49788481	252	416.637	80.368	411.168
CM008485.1	49829758	49831933	2176	49830622	214	339.207	68.2969	334.543
CM008485.1	49854048	49856263	2216	49854699	184	280.116	58.7671	275.991
CM008485.1	49857033	49857183	151	49857140	10	4.79744	3.49426	2.92794
CM008485.1	49903702	49906460	2759	49905659	203	317.315	64.8026	312.857
CM008485.1	49956702	49958734	2033	49957927	232	375.55	74.0148	370.521
CM008485.1	49976681	49976864	184	49976771	27	21.0866	8.89448	18.9537
CM008485.1	50013275	50015954	2680	50014415	216	304.114	50.8279	299.777
CM008485.1	50043898	50044724	827	50044533	188	287.88	60.0377	283.684
CM008485.1	50044939	50045140	202	50045011	29	23.3643	9.5298	21.2093
CM008485.1	50056438	50058256	1819	50057039	238	387.801	75.9207	382.651
CM008485.1	50087659	50089275	1617	50088215	126	172.236	40.3428	168.991
CM008485.1	50107130	50107977	848	50107721	80	87.2988	22.0415	84.6763
CM008485.1	50117079	50117331	253	50117247	16	9.78451	5.40022	7.79507
CM008485.1	50117462	50119033	1572	50118369	205	321.277	65.438	316.783
CM008485.1	50138764	50140961	2198	50139501	221	353.265	70.5205	348.465
CM008485.1	50206005	50208366	2362	50207048	205	321.277	65.438	316.783
CM008485.1	50214176	50216172	1997	50214957	189	289.826	60.3554	285.613
CM008485.1	50228779	50228903	125	50228823	10	3.95548	2.99329	2.14334
CM008485.1	50286926	50288753	1828	50287737	231	344.071	59.6984	339.366
CM008485.1	50325363	50327312	1950	50326786	305	519.97	92.8665	513.337
CM008485.1	50350279	50352228	1950	50351080	202	306.481	60.1005	302.127
CM008485.1	50356305	50356466	162	50356343	13	7.15835	4.44724	5.22094
CM008485.1	50356590	50356821	232	50356691	11	5.11285	3.55274	3.24033
CM008485.1	50403042	50405102	2061	50404198	208	327.235	66.391	322.685
CM008485.1	50423526	50423829	304	50423800	12	5.85722	3.8488	3.9602
CM008485.1	50440837	50441102	266	50440982	33	26.6831	10.0661	24.5053
CM008485.1	50449902	50451829	1928	50450843	141	199.207	45.1077	195.753
CM008485.1	50546402	50547358	957	50546751	47	44.0496	14.211	41.7306
CM008485.1	50570195	50572446	2252	50571171	170	253.243	54.3199	249.35
CM008485.1	50587518	50589674	2157	50588348	76	88.5157	24.4598	85.8828
CM008485.1	50608039	50608470	432	50608172	15	8.26997	4.73698	6.31276
CM008485.1	50629518	50629745	228	50629633	14	8.00678	4.7649	6.05086
CM008485.1	50633639	50633880	242	50633868	12	4.03941	2.84681	2.22655
CM008485.1	50651867	50652651	785	50652097	52	48.1234	14.4222	45.7749
CM008485.1	50888057	50888214	158	50888100	11	5.55147	3.81192	3.65644
CM008485.1	50901810	50901931	122	50901899	10	4.48048	3.30348	2.63595
CM008485.1	50904402	50904558	157	50904469	11	4.61625	3.26541	2.77024
CM008485.1	50913124	50913424	301	50913250	15	8.8827	5.08256	6.90947
CM008485.1	50913643	50913797	155	50913687	10	4.79744	3.49426	2.92794
CM008485.1	50915113	50915490	378	50915360	13	7.15835	4.44724	5.22094
CM008485.1	50920568	50922476	1909	50922243	64	70.2524	20.6479	67.7456
CM008485.1	50926264	50926628	365	50926417	13	7.15835	4.44724	5.22094
CM008485.1	50926801	50926923	123	50926867	11	5.55147	3.81192	3.65644
CM008485.1	50947848	50947991	144	50947915	12	6.33923	4.12958	4.42214
CM008485.1	50951334	50951536	203	50951409	11	5.55147	3.81192	3.65644
CM008485.1	50951926	50952088	163	50952004	14	8.00678	4.7649	6.05086
CM008485.1	50954052	50955514	1463	50955084	46	44.7199	14.93	42.3918
CM008485.1	50962940	50966572	3633	50963451	140	197.387	44.7901	193.947
CM008485.1	50976922	50977175	254	50976960	10	4.79744	3.49426	2.92794
CM008485.1	50978780	50978910	131	50978845	9	4.07987	3.1766	2.23926
CM008485.1	51001173	51001908	736	51001732	96	120.699	30.813	117.838
CM008485.1	51002214	51002446	233	51002341	13	7.15835	4.44724	5.22094
CM008485.1	51010524	51011360	837	51011098	89	109.211	28.5894	106.432
CM008485.1	51011482	51011842	361	51011611	56	58.5981	18.1066	56.172
CM008485.1	51013108	51014566	1459	51013510	67	74.735	21.6009	72.1975
CM008485.1	51027882	51030291	2410	51028720	191	293.727	60.9907	289.479
CM008485.1	51050086	51051182	1097	51050978	27	21.0866	8.89448	18.9537
CM008485.1	51069716	51072290	2575	51070461	140	197.387	44.7901	193.947
CM008485.1	51079007	51079232	226	51079050	13	7.15835	4.44724	5.22094
CM008485.1	51081005	51083827	2823	51081981	103	132.405	33.0366	129.459
CM008485.1	51094323	51096137	1815	51095527	93	115.748	29.86	112.923
CM008485.1	51106456	51107657	1202	51107065	40	36.821	13.0241	34.5523
CM008485.1	51113226	51113920	695	51113788	20	13.624	6.67086	11.577
CM008485.1	51121126	51121281	156	51121223	12	6.33923	4.12958	4.42214
CM008485.1	51135498	51136589	1092	51136211	46	44.7199	14.93	42.3918
CM008485.1	51171207	51171983	777	51171615	45	43.3794	14.6124	41.0611
CM008485.1	51187559	51187806	248	51187681	26	19.9703	8.57682	17.8486
CM008485.1	51195146	51196405	1260	51195555	102	130.72	32.719	127.787
CM008485.1	51209929	51210548	620	51210348	28	14.7326	5.61914	12.6715
CM008485.1	51250485	51251356	872	51250770	57	60.0297	18.4243	57.5937
CM008485.1	51263603	51264323	721	51264165	74	85.4122	23.8245	82.8007
CM008485.1	51264515	51265361	847	51264697	179	262.622	53.2911	258.662
CM008485.1	51274831	51274969	139	51274935	9	4.07987	3.1766	2.23926
CM008485.1	51282724	51283241	518	51283103	83	99.5509	26.6834	96.8407
CM008485.1	51283439	51287094	3656	51284045	193	297.636	61.626	293.353
CM008485.1	51289424	51289559	136	51289488	9	4.07987	3.1766	2.23926
CM008485.1	51289833	51290059	227	51289933	17	10.7108	5.71788	8.70595
CM008485.1	51293327	51293445	119	51293360	9	4.07987	3.1766	2.23926
CM008485.1	51297692	51297894	203	51297789	13	6.03573	3.80964	4.13752
CM008485.1	51303669	51303803	135	51303693	11	5.55147	3.81192	3.65644
CM008485.1	51307617	51308451	835	51308017	14	8.00678	4.7649	6.05086
CM008485.1	51314571	51315070	500	51314982	14	8.00678	4.7649	6.05086
CM008485.1	51316772	51317023	252	51316872	17	10.0106	5.32911	8.02015
CM008485.1	51405155	51405567	413	51405307	42	39.4147	13.6594	37.1261
CM008485.1	51410422	51411231	810	51410799	56	58.5981	18.1066	56.172
CM008485.1	51411872	51412650	779	51412132	74	85.4122	23.8245	82.8007
CM008485.1	51433376	51433797	422	51433469	44	42.0482	14.2947	39.7399
CM008485.1	51434490	51435238	749	51434566	14	8.00678	4.7649	6.05086
CM008485.1	51460026	51461520	1495	51460881	147	196.32	40.2734	192.894
CM008485.1	51473877	51475096	1220	51474826	70	79.2746	22.5539	76.7055
CM008485.1	51475257	51475886	630	51475660	117	156.415	37.4839	153.291
CM008485.1	51476132	51478780	2649	51476311	129	149.556	28.4681	146.484
CM008485.1	51484434	51484564	131	51484473	10	4.79744	3.49426	2.92794
CM008485.1	51509011	51509486	476	51509286	16	9.78451	5.40022	7.79507
CM008485.1	51519789	51521202	1414	51520738	133	184.732	42.5664	181.391
CM008485.1	51521426	51523719	2294	51521622	128	175.789	40.9781	172.517
CM008485.1	51545019	51546195	1177	51546018	192	295.68	61.3084	291.415
CM008485.1	51546360	51547255	896	51546522	193	297.636	61.626	293.353
CM008485.1	51559747	51560005	259	51559886	21	14.6364	6.98852	12.5758
CM008485.1	51581258	51582304	1047	51581721	32	26.886	10.4828	24.6991
CM008485.1	51588333	51588616	284	51588447	15	7.72074	4.43457	5.78095
CM008485.1	51726114	51727006	893	51726322	27	21.0866	8.89448	18.9537
CM008485.1	51753839	51754341	503	51754234	96	120.699	30.813	117.838
CM008485.1	51754492	51757677	3186	51754646	136	190.137	43.5194	186.754
CM008485.1	51757842	51758114	273	51758024	16	9.12807	5.03305	7.15376
CM008485.1	51762013	51762813	801	51762279	30	24.5246	9.84746	22.3588
CM008485.1	51781137	51783098	1962	51781719	27	19.9474	8.28972	17.8356
CM008485.1	51789567	51790180	614	51789855	18	10.0661	5.17023	8.07511
CM008485.1	51804661	51804840	180	51804820	9	4.07987	3.1766	2.23926
CM008485.1	51805017	51805791	775	51805385	152	219.427	48.602	215.811
CM008485.1	51818163	51818435	273	51818372	10	4.79744	3.49426	2.92794
CM008485.1	51818979	51819319	341	51819221	15	7.57188	4.35388	5.63227
CM008485.1	51845951	51846759	809	51846200	43	35.6118	11.4243	33.3531
CM008485.1	51849253	51849411	159	51849377	11	5.55147	3.81192	3.65644
CM008485.1	51858879	51859278	400	51859121	12	6.33923	4.12958	4.42214
CM008485.1	51862202	51862411	210	51862262	10	4.53872	3.33834	2.694
CM008485.1	51869477	51869727	251	51869564	24	17.7852	7.9415	15.6873
CM008485.1	51915670	51916132	463	51916108	14	5.27419	3.28478	3.40125
CM008485.1	51923171	51924502	1332	51924023	58	61.4688	18.7419	59.0228
CM008485.1	51924902	51925295	394	51924995	20	13.624	6.67086	11.577
CM008485.1	51938111	51938290	180	51938165	21	11.8744	5.53864	9.8534
CM008485.1	51938561	51938815	255	51938733	14	8.00678	4.7649	6.05086
CM008485.1	51944302	51945275	974	51945115	220	320.441	55.6381	315.964
CM008485.1	51945401	51946851	1451	51946110	97	122.358	31.1307	119.486
CM008485.1	51947023	51947153	131	51947054	11	4.61625	3.26541	2.77024
CM008485.1	51985871	51986992	1122	51986788	156	226.866	49.8726	223.19
CM008485.1	51987218	51987820	603	51987349	156	226.866	49.8726	223.19
CM008485.1	51993669	51999223	5555	51996976	142	201.031	45.4254	197.562
CM008485.1	51999388	52000294	907	51999927	75	86.9611	24.1422	84.339
CM008485.1	52000538	52001433	896	52000755	56	58.5981	18.1066	56.172
CM008485.1	52001704	52004921	3218	52002840	128	175.789	40.9781	172.517
CM008485.1	52018855	52020848	1994	52020189	169	251.342	54.0022	247.464
CM008485.1	52022781	52022926	146	52022854	9	4.01091	3.13408	2.19829
CM008485.1	52026878	52028755	1878	52027607	232	375.55	74.0148	370.521
CM008485.1	52030232	52030352	121	52030269	11	5.11285	3.55274	3.24033
CM008485.1	52055103	52056979	1877	52055521	124	168.695	39.7075	165.478
CM008485.1	52068577	52068971	395	52068871	23	16.7178	7.62384	14.6318
CM008485.1	52074789	52075750	962	52075155	54	55.7575	17.4713	53.3512
CM008485.1	52094149	52094835	687	52094505	152	219.427	48.602	215.811
CM008485.1	52105028	52106046	1019	52105888	143	202.857	45.743	199.374
CM008485.1	52520994	52521791	798	52521130	24	17.7852	7.9415	15.6873
CM008485.1	52524635	52525360	726	52524955	15	8.66788	4.96046	6.7092
CM008485.1	52567856	52568871	1016	52568639	55	56.8997	17.647	54.4922
CM008485.1	52635947	52636225	279	52636100	52	52.9481	16.836	50.5613
CM008485.1	52642099	52643091	993	52642583	42	39.4147	13.6594	37.1261
CM008485.1	52646374	52647481	1108	52646928	25	18.8696	8.25916	16.7599
CM008485.1	52650054	52650482	429	52650270	18	11.633	6.02036	9.6258
CM008485.1	52650689	52651083	395	52650834	11	5.55147	3.81192	3.65644
CM008485.1	52651420	52652369	950	52651672	12	6.33923	4.12958	4.42214
CM008485.1	52652779	52655188	2410	52653810	128	175.789	40.9781	172.517
CM008485.1	52663738	52665858	2121	52664817	184	254.382	46.5749	250.487
CM008485.1	52679197	52682169	2973	52680900	189	289.826	60.3554	285.613
CM008485.1	52682365	52682752	388	52682442	16	9.78451	5.40022	7.79507
CM008485.1	52689470	52689593	124	52689531	12	6.33923	4.12958	4.42214
CM008485.1	52702658	52703742	1085	52703368	28	21.6235	8.89495	19.4901
CM008485.1	52704436	52707283	2848	52706871	239	389.849	76.2384	384.678
CM008485.1	52708876	52711185	2310	52709893	213	337.206	67.9792	332.562
CM008485.1	52726824	52729902	3079	52729009	112	119.68	23.2332	116.831
CM008485.1	52753587	52754770	1184	52754257	157	228.733	50.1903	225.041
CM008485.1	52774681	52774936	256	52774853	10	4.79744	3.49426	2.92794
CM008485.1	52775057	52775233	177	52775112	15	8.8827	5.08256	6.90947
CM008485.1	52788049	52789962	1914	52789375	73	83.869	23.5068	81.2682
CM008485.1	52793429	52793700	272	52793536	14	8.00678	4.7649	6.05086
CM008485.1	52794002	52795281	1280	52794775	110	144.314	35.2603	141.281
CM008485.1	52795891	52796134	244	52796084	10	4.79744	3.49426	2.92794
CM008485.1	52796631	52797695	1065	52796909	30	20.4986	7.80444	18.3765
CM008485.1	52797878	52798624	747	52797986	13	7.15835	4.44724	5.22094
CM008485.1	52799484	52799602	119	52799523	12	6.33923	4.12958	4.42214
CM008485.1	52800366	52800585	220	52800442	18	11.6602	6.03554	9.64069
CM008485.1	52800717	52800962	246	52800772	14	8.00678	4.7649	6.05086
CM008485.1	52801643	52801878	236	52801733	13	7.15835	4.44724	5.22094
CM008485.1	52802010	52802202	193	52802113	24	17.7852	7.9415	15.6873
CM008485.1	52803673	52803997	325	52803896	10	4.79744	3.49426	2.92794
CM008485.1	52817726	52819016	1291	52818516	122	165.169	39.0722	161.978
CM008485.1	52822665	52823052	388	52822914	41	38.1127	13.3417	35.8341
CM008485.1	52823201	52823846	646	52823330	31	25.6987	10.1651	23.5222
CM008485.1	52846333	52846498	166	52846358	15	5.49649	3.28966	3.62207
CM008485.1	52855407	52856362	956	52855979	45	43.3794	14.6124	41.0611
CM008485.1	52856495	52856827	333	52856711	32	26.886	10.4828	24.6991
CM008485.1	52857122	52857559	438	52857398	34	29.2991	11.1181	27.0912
CM008485.1	52858446	52858618	173	52858488	8	3.40195	2.85894	1.5974
CM008485.1	52896700	52897774	1075	52897433	53	54.3488	17.1536	51.9523
CM008485.1	52897980	52900169	2190	52898779	91	112.47	29.2247	109.668
CM008485.1	52918402	52920929	2528	52919307	205	321.277	65.438	316.783
CM008485.1	52926035	52927076	1042	52926648	66	73.2343	21.2832	70.7071
CM008485.1	52929114	52930926	1813	52929721	124	168.695	39.7075	165.478
CM008485.1	52932670	52934101	1432	52933703	74	75.1883	18.8817	72.65
CM008485.1	52934224	52934363	140	52934284	11	5.11285	3.55274	3.24033
CM008485.1	52946593	52948554	1962	52947674	126	172.236	40.3428	168.991
CM008485.1	52974712	52978193	3482	52976271	133	184.732	42.5664	181.391
CM008485.1	52983623	52984057	435	52983682	10	4.79744	3.49426	2.92794
CM008485.1	52985026	52987417	2392	52986045	188	279.641	55.9556	275.531
CM008485.1	53021471	53021914	444	53021765	73	83.869	23.5068	81.2682
CM008485.1	53022187	53022403	217	53022301	43	40.7266	13.977	38.4281
CM008485.1	53022579	53024117	1539	53022974	150	215.725	47.9667	212.138
CM008485.1	53040764	53041683	920	53041188	22	14.7485	6.80941	12.6868
CM008485.1	53078347	53078547	201	53078450	12	6.33923	4.12958	4.42214
CM008485.1	53080378	53080559	182	53080504	19	12.6316	6.3532	10.5981
CM008485.1	53083187	53083417	231	53083310	16	9.78451	5.40022	7.79507
CM008485.1	53100933	53103253	2321	53102325	191	293.727	60.9907	289.479
CM008485.1	53109505	53109648	144	53109611	11	4.61625	3.26541	2.77024
CM008485.1	53192681	53194039	1359	53193283	210	331.217	67.0263	326.63
CM008485.1	53208486	53209836	1351	53209396	189	289.826	60.3554	285.613
CM008485.1	53209956	53210482	527	53210148	71	80.8001	22.8715	78.2205
CM008485.1	53212691	53213451	761	53212841	126	172.236	40.3428	168.991
CM008485.1	53220803	53221638	836	53221343	76	85.2173	22.7967	82.6153
CM008485.1	53283496	53284312	817	53283952	34	29.2991	11.1181	27.0912
CM008485.1	53303775	53305180	1406	53304346	168	249.443	53.6845	245.582
CM008485.1	53316435	53319331	2897	53318313	136	184.192	40.5604	180.863
CM008485.1	53326090	53327945	1856	53326553	213	337.206	67.9792	332.562
CM008485.1	53336142	53336678	537	53336587	20	12.7924	6.21729	10.7574
CM008485.1	53336966	53337111	146	53337094	10	4.40208	3.25668	2.55813
CM008485.1	53355394	53355518	125	53355443	13	7.15835	4.44724	5.22094
CM008485.1	53415530	53415683	154	53415558	9	3.33076	2.72117	1.56381
CM008485.1	53416487	53416634	148	53416610	12	4.83355	3.27283	2.96343
CM008485.1	53419901	53420042	142	53420041	12	3.4033	2.51892	1.59867
CM008485.1	53421895	53422049	155	53422015	12	3.13048	2.38176	1.36764
CM008485.1	53424157	53424288	132	53424214	11	4.69406	3.30998	2.84769
CM008485.1	53424979	53425132	154	53425010	17	9.31913	4.95546	7.34383
CM008485.1	53426078	53426197	120	53426178	11	4.62833	3.27231	2.78232
CM008485.1	53613793	53614238	446	53613848	11	5.55147	3.81192	3.65644
CM008485.1	53614457	53614593	137	53614506	10	4.79744	3.49426	2.92794
CM008485.1	53623658	53623933	276	53623844	20	13.624	6.67086	11.577
CM008485.1	53636348	53638677	2330	53636955	93	115.748	29.86	112.923
CM008485.1	53640205	53641184	980	53641117	16	9.78451	5.40022	7.79507
CM008485.1	53643122	53644162	1041	53643948	54	48.3523	13.8466	46.0036
CM008485.1	53661748	53661897	150	53661845	11	3.16598	2.46725	1.40269
CM008485.1	53672788	53672927	140	53672890	12	6.33923	4.12958	4.42214
CM008485.1	53673055	53673198	144	53673122	9	4.07987	3.1766	2.23926
CM008485.1	53673321	53674999	1679	53673779	107	139.186	34.3073	136.191
CM008485.1	53675511	53678440	2930	53676418	142	201.031	45.4254	197.562
CM008485.1	53678604	53678743	140	53678692	9	4.07987	3.1766	2.23926
CM008485.1	53709984	53711742	1759	53710743	236	383.71	75.2854	378.601
CM008485.1	53712003	53712211	209	53712109	8	3.40195	2.85894	1.5974
CM008485.1	53721174	53724140	2967	53722974	110	144.314	35.2603	141.281
CM008485.1	53737873	53741327	3455	53738619	78	91.6417	25.0951	88.9871
CM008485.1	53748449	53750266	1818	53749266	238	387.801	75.9207	382.651
CM008485.1	53757102	53758292	1191	53757679	63	68.7712	20.3302	66.2746
CM008485.1	53772766	53773771	1006	53773648	119	159.906	38.1192	156.755
CM008485.1	53773926	53775394	1469	53774455	154	208.602	42.1782	205.074
CM008485.1	53794476	53796238	1763	53795437	41	38.1127	13.3417	35.8341
CM008485.1	53796589	53797024	436	53796723	26	19.9703	8.57682	17.8486
CM008485.1	53803884	53805039	1156	53804611	283	481.659	90.2155	475.454
CM008485.1	53827805	53828110	306	53827940	17	10.369	5.5269	8.37744
CM008485.1	53852030	53852146	117	53852096	12	3.70473	2.67285	1.89792
CM008485.1	53853218	53853568	351	53853441	54	47.1358	13.296	44.7969
CM008485.1	53855656	53855797	142	53855769	15	6.48509	3.78209	4.56763
CM008485.1	53924991	53925725	735	53925368	21	12.7171	5.9653	10.6836
CM008485.1	53931153	53931751	599	53931484	43	40.7266	13.977	38.4281
CM008485.1	53956479	53958876	2398	53957249	86	104.359	27.6364	101.614
CM008485.1	53962349	53964018	1670	53962825	71	80.8001	22.8715	78.2205
CM008485.1	53964317	53964452	136	53964424	8	3.40195	2.85894	1.5974
CM008485.1	53964753	53965156	404	53964812	14	8.00678	4.7649	6.05086
CM008485.1	53965478	53965674	197	53965512	9	3.33076	2.72117	1.56381
CM008485.1	53966069	53968261	2193	53967854	265	443.715	84.4976	437.928
CM008485.1	53986177	53988336	2160	53986732	107	134.521	31.9746	131.562
CM008485.1	53988493	53988663	171	53988576	11	5.55147	3.81192	3.65644
CM008485.1	53988889	53989039	151	53989014	9	4.07987	3.1766	2.23926
CM008485.1	53989352	53989622	271	53989618	10	4.40208	3.25668	2.55813
CM008485.1	53990155	53990357	203	53990312	11	4.61625	3.26541	2.77024
CM008485.1	54035177	54035325	149	54035207	10	4.79744	3.49426	2.92794
CM008485.1	54053276	54054944	1669	54053805	151	210.968	45.0014	207.425
CM008485.1	54060438	54060571	134	54060537	11	4.61625	3.26541	2.77024
CM008485.1	54070327	54071164	838	54070771	37	33.0094	12.0711	30.771
CM008485.1	54071292	54071420	129	54071394	10	4.79744	3.49426	2.92794
CM008485.1	54072897	54074239	1343	54073608	107	129.124	29.3887	126.203
CM008485.1	54081562	54081962	401	54081936	13	7.15835	4.44724	5.22094
CM008485.1	54107543	54107773	231	54107759	10	4.79744	3.49426	2.92794
CM008485.1	54125426	54126896	1471	54126578	144	204.686	46.0607	201.189
CM008485.1	54127047	54128269	1223	54127203	54	55.7575	17.4713	53.3512
CM008485.1	54136286	54137637	1352	54137391	66	73.2343	21.2832	70.7071
CM008485.1	54143099	54145129	2031	54143904	123	166.93	39.3898	163.726
CM008485.1	54157518	54157817	300	54157675	14	5.72183	3.51345	3.82634
CM008485.1	54157990	54159182	1193	54158923	101	129.039	32.4013	126.118
CM008485.1	54159553	54159780	228	54159675	32	26.886	10.4828	24.6991
CM008485.1	54159999	54160802	804	54160155	70	79.2746	22.5539	76.7055
CM008485.1	54161361	54164371	3011	54163433	130	179.357	41.6135	176.057
CM008485.1	54165137	54165330	194	54165269	11	5.55147	3.81192	3.65644
CM008485.1	54172236	54174378	2143	54173954	146	200.494	42.8054	197.038
CM008485.1	54174825	54175743	919	54175064	246	404.236	78.462	398.912
CM008485.1	54185444	54186186	743	54185957	20	13.624	6.67086	11.577
CM008485.1	54186360	54189527	3168	54187720	113	149.478	36.2132	146.406
CM008485.1	54189734	54190472	739	54189964	18	8.65353	4.45037	6.6949
CM008485.1	54190626	54191506	881	54191083	25	18.8696	8.25916	16.7599
CM008485.1	54196116	54198298	2183	54198129	211	333.211	67.3439	328.605
CM008485.1	54198615	54199563	949	54198908	78	91.6417	25.0951	88.9871
CM008485.1	54199682	54200068	387	54199837	9	4.07987	3.1766	2.23926
CM008485.1	54213568	54214781	1214	54214615	197	305.481	62.8967	301.129
CM008485.1	54216157	54218210	2054	54216777	201	313.362	64.1673	308.94
CM008485.1	54251212	54251506	295	54251342	11	5.55147	3.81192	3.65644
CM008485.1	54252929	54253078	150	54253067	10	4.79744	3.49426	2.92794
CM008485.1	54253200	54253881	682	54253524	43	40.7266	13.977	38.4281
CM008485.1	54254075	54254987	913	54254416	25	18.8696	8.25916	16.7599
CM008485.1	54279174	54279720	547	54279355	19	7.23692	3.66425	5.29945
CM008485.1	54298575	54299438	864	54298705	43	40.7266	13.977	38.4281
CM008485.1	54299756	54300315	560	54300045	11	5.55147	3.81192	3.65644
CM008485.1	54300840	54301032	193	54300907	16	9.12807	5.03305	7.15376
CM008485.1	54301184	54301467	284	54301419	11	4.95262	3.45929	3.08226
CM008485.1	54311498	54312007	510	54311618	23	16.7178	7.62384	14.6318
CM008485.1	54332052	54332482	431	54332170	18	11.6602	6.03554	9.64069
CM008485.1	54342162	54342388	227	54342261	16	9.78451	5.40022	7.79507
CM008485.1	54342556	54343999	1444	54343785	154	223.141	49.2373	219.495
CM008485.1	54344211	54344922	712	54344411	120	161.657	38.4369	158.493
CM008485.1	54348756	54351884	3129	54349568	106	137.485	33.9896	134.502
CM008485.1	54414119	54414395	277	54414286	19	12.6316	6.3532	10.5981
CM008485.1	54417142	54418455	1314	54417959	33	28.0863	10.8004	25.8888
CM008485.1	54419173	54419586	414	54419437	12	6.33923	4.12958	4.42214
CM008485.1	54419809	54420116	308	54419926	12	6.33923	4.12958	4.42214
CM008485.1	54441281	54442698	1418	54441534	124	168.695	39.7075	165.478
CM008485.1	54451651	54451783	133	54451758	10	4.79744	3.49426	2.92794
CM008485.1	54463924	54464083	160	54464022	16	8.98689	4.9553	7.01355
CM008485.1	54508736	54509097	362	54508830	15	8.8827	5.08256	6.90947
CM008485.1	54509247	54509380	134	54509319	10	4.79744	3.49426	2.92794
CM008485.1	54510773	54511529	757	54511363	123	166.93	39.3898	163.726
CM008485.1	54512003	54513410	1408	54512662	105	135.787	33.672	132.817
CM008485.1	54515410	54515671	262	54515555	12	6.33923	4.12958	4.42214
CM008485.1	54530377	54532795	2419	54531862	120	161.657	38.4369	158.493
CM008485.1	54585687	54586398	712	54585824	35	30.5241	11.4358	28.306
CM008485.1	54673926	54674277	352	54674094	27	18.7437	7.67177	16.6442
CM008485.1	54703590	54703749	160	54703679	16	6.65003	3.73881	4.73108
CM008485.1	54704459	54704737	279	54704662	25	13.5988	5.63204	11.5632
CM008485.1	54818703	54818866	164	54818790	21	14.6364	6.98852	12.5758
CM008485.1	54938563	54938965	403	54938647	19	12.6316	6.3532	10.5981
CM008485.1	54944238	54944787	550	54944658	51	51.5556	16.5183	49.1785
CM008485.1	54951209	54951563	355	54951290	16	9.78451	5.40022	7.79507
CM008485.1	55009510	55011197	1688	55010117	187	273.691	53.711	269.634
CM008485.1	55020944	55021152	209	55021038	14	6.22334	3.77634	4.32436
CM008485.1	55021339	55023801	2463	55023292	198	290.877	55.155	286.662
CM008485.1	55033933	55034163	231	55034083	14	7.41954	4.43071	5.48185
CM008485.1	55085685	55086099	415	55086050	19	11.8438	5.92123	9.82302
CM008485.1	55108793	55109190	398	55108947	13	5.51395	3.52459	3.63901
CM008485.1	55119775	55120056	282	55119937	16	9.78451	5.40022	7.79507
CM008485.1	55131269	55131770	502	55131378	28	22.2181	9.21214	20.0741
CM008485.1	55138898	55139034	137	55138953	12	6.33923	4.12958	4.42214
CM008485.1	55139170	55139411	242	55139288	19	10.9429	5.44235	8.93673
CM008485.1	55162728	55165456	2729	55164642	161	236.227	51.4609	232.474
CM008485.1	55169795	55170180	386	55169850	13	6.03573	3.80964	4.13752
CM008485.1	55183006	55185170	2165	55184328	145	206.519	46.3784	203.007
CM008485.1	55189931	55192234	2304	55190326	129	177.571	41.2958	174.285
CM008485.1	55216823	55217117	295	55216878	10	4.79744	3.49426	2.92794
CM008485.1	55221302	55223006	1705	55222069	198	307.448	63.2143	303.079
CM008485.1	55241912	55243301	1390	55242523	223	338.75	62.1439	334.104
CM008485.1	55248527	55248681	155	55248610	13	5.77844	3.66813	3.8829
CM008485.1	55248804	55248963	160	55248857	14	6.79014	4.08176	4.87035
CM008485.1	55272007	55273381	1375	55272631	114	126.493	25.1833	123.596
CM008485.1	55281020	55281164	145	55281071	10	4.79744	3.49426	2.92794
CM008485.1	55286480	55287069	590	55286804	17	10.7108	5.71788	8.70595
CM008485.1	55294389	55294947	559	55294606	19	11.8438	5.92123	9.82302
CM008485.1	55321405	55321700	296	55321545	17	10.7108	5.71788	8.70595
CM008485.1	55333655	55334125	471	55333792	14	8.00678	4.7649	6.05086
CM008485.1	55334455	55334614	160	55334548	13	7.15835	4.44724	5.22094
CM008485.1	55335152	55335281	130	55335227	10	4.40208	3.25668	2.55813
CM008485.1	55335694	55338655	2962	55337476	199	309.417	63.532	305.032
CM008485.1	55338842	55338984	143	55338858	10	4.79744	3.49426	2.92794
CM008485.1	55346657	55346826	170	55346726	15	7.57188	4.35388	5.63227
CM008485.1	55355527	55357709	2183	55356273	177	266.62	56.5435	262.612
CM008485.1	55360629	55360813	185	55360678	18	11.6602	6.03554	9.64069
CM008485.1	55360942	55361188	247	55361065	27	21.0866	8.89448	18.9537
CM008485.1	55369640	55370028	389	55369925	14	8.00678	4.7649	6.05086
CM008485.1	55370223	55371045	823	55370473	16	9.78451	5.40022	7.79507
CM008485.1	55373129	55374021	893	55373700	93	107.019	25.579	104.262
CM008485.1	55374532	55374874	343	55374616	23	16.7178	7.62384	14.6318
CM008485.1	55394929	55395909	981	55395395	27	21.0866	8.89448	18.9537
CM008485.1	55470054	55472550	2497	55471227	222	355.282	70.8382	350.463
CM008485.1	55489971	55490410	440	55490082	16	9.78451	5.40022	7.79507
CM008485.1	55496917	55497359	443	55497032	28	22.2181	9.21214	20.0741
CM008485.1	55510362	55511396	1035	55511125	76	85.2173	22.7967	82.6153
CM008485.1	55523811	55524995	1185	55524368	174	257.049	53.6764	253.127
CM008485.1	55550839	55552633	1795	55551445	226	363.366	72.1088	358.469
CM008485.1	55592556	55594070	1515	55593503	180	272.389	57.4965	268.333
CM008485.1	55597891	55599677	1787	55598697	230	371.481	73.3795	366.493
CM008485.1	55621359	55622614	1256	55621960	217	345.22	69.2499	340.499
CM008485.1	55634947	55636923	1977	55635814	247	406.299	78.7797	400.95
CM008485.1	55654753	55655905	1153	55655136	130	179.357	41.6135	176.057
CM008485.1	55656832	55658326	1495	55657427	179	262.622	53.2911	258.662
CM008485.1	55672119	55673490	1372	55672734	178	268.54	56.8611	264.516
CM008485.1	55699158	55699503	346	55699239	21	14.6364	6.98852	12.5758
CM008485.1	55720634	55722060	1427	55721568	164	241.875	52.4139	238.076
CM008485.1	55725856	55727074	1219	55726524	69	77.7553	22.2362	75.1965
CM008485.1	55762106	55763732	1627	55762998	221	353.265	70.5205	348.465
CM008485.1	55766096	55766877	782	55766636	71	80.8001	22.8715	78.2205
CM008485.1	55806507	55808253	1747	55807479	221	353.265	70.5205	348.465
CM008485.1	55826182	55826832	651	55826525	49	42.0947	12.5878	39.7861
CM008485.1	55914623	55916467	1845	55915477	102	130.72	32.719	127.787
CM008485.1	55918681	55918957	277	55918830	15	8.8827	5.08256	6.90947
CM008485.1	55949521	55949890	370	55949727	19	9.44401	4.6846	7.46846
CM008485.1	55963644	55963809	166	55963743	15	8.8827	5.08256	6.90947
CM008485.1	55978771	55978927	157	55978847	16	9.78451	5.40022	7.79507
CM008485.1	55987423	55988201	779	55988079	44	40.1605	13.3228	37.8712
CM008485.1	55988474	55988648	175	55988527	11	5.11285	3.55274	3.24033
CM008485.1	55994265	55994627	363	55994379	54	55.7575	17.4713	53.3512
CM008485.1	55998118	55998410	293	55998192	13	7.15835	4.44724	5.22094
CM008485.1	55999172	55999397	226	55999316	14	8.00678	4.7649	6.05086
CM008485.1	56006274	56006710	437	56006390	25	18.8696	8.25916	16.7599
CM008485.1	56011929	56013501	1573	56012287	71	80.8001	22.8715	78.2205
CM008485.1	56013745	56014986	1242	56014254	98	119.753	29.3101	116.903
CM008485.1	56017721	56018625	905	56018005	36	31.761	11.7534	29.5327
CM008485.1	56020956	56022465	1510	56021313	73	73.7861	18.63	71.2581
CM008485.1	56033929	56035783	1855	56034867	96	120.699	30.813	117.838
CM008485.1	56036057	56036230	174	56036094	9	4.07987	3.1766	2.23926
CM008485.1	56047285	56047613	329	56047375	16	9.78451	5.40022	7.79507
CM008485.1	56047869	56048039	171	56047937	15	8.8827	5.08256	6.90947
CM008485.1	56056167	56056621	455	56056511	33	28.0863	10.8004	25.8888
CM008485.1	56056744	56058514	1771	56057515	114	151.206	36.5309	148.122
CM008485.1	56059168	56059295	128	56059254	10	4.79744	3.49426	2.92794
CM008485.1	56073600	56077663	4064	56075860	133	160.772	31.3868	157.62
CM008485.1	56111379	56112047	669	56111873	138	193.756	44.1547	190.344
CM008485.1	56112371	56113467	1097	56112903	58	61.4688	18.7419	59.0228
CM008485.1	56129003	56129948	946	56129116	17	6.36224	3.48774	4.44511
CM008485.1	56130820	56132653	1834	56131597	61	65.8293	19.6949	63.3529
CM008485.1	56138097	56138295	199	56138193	34	29.2991	11.1181	27.0912
CM008485.1	56152647	56152796	150	56152676	14	8.00678	4.7649	6.05086
CM008485.1	56156109	56158006	1898	56156729	224	359.32	71.4735	354.464
CM008485.1	56159024	56159488	465	56159443	10	4.79744	3.49426	2.92794
CM008485.1	56188784	56189188	405	56189060	59	62.9152	19.0596	60.4588
CM008485.1	56189335	56190621	1287	56190215	59	52.4488	14.0538	50.0706
CM008485.1	56202491	56202983	493	56202671	78	88.2551	23.3889	85.6317
CM008485.1	56216572	56218851	2280	56217677	139	195.57	44.4724	192.144
CM008485.1	56246053	56246292	240	56246123	14	8.00678	4.7649	6.05086
CM008485.1	56246647	56247115	469	56246739	14	8.00678	4.7649	6.05086
CM008485.1	56248623	56250278	1656	56249266	140	197.387	44.7901	193.947
CM008485.1	56256905	56260698	3794	56258930	132	164.536	33.4836	161.358
CM008485.1	56263899	56264040	142	56264014	9	4.07987	3.1766	2.23926
CM008485.1	56275142	56275417	276	56275277	11	5.55147	3.81192	3.65644
CM008485.1	56300928	56301552	625	56301325	22	11.9367	5.38729	9.91547
CM008485.1	56310194	56310585	392	56310344	27	21.0866	8.89448	18.9537
CM008485.1	56318278	56318398	121	56318307	8	3.40195	2.85894	1.5974
CM008485.1	56321383	56322041	659	56321894	84	101.148	27.0011	98.427
CM008485.1	56322172	56324414	2243	56322571	132	182.937	42.2488	179.609
CM008485.1	56343550	56343732	183	56343648	28	22.2181	9.21214	20.0741
CM008485.1	56363766	56363928	163	56363847	12	6.33923	4.12958	4.42214
CM008485.1	56370841	56371061	221	56370983	12	6.33923	4.12958	4.42214
CM008485.1	56371448	56371576	129	56371452	9	4.07987	3.1766	2.23926
CM008485.1	56408561	56408727	167	56408625	10	4.40208	3.25668	2.55813
CM008485.1	56412311	56413136	826	56412964	151	210.968	45.0014	207.425
CM008485.1	56413354	56413591	238	56413449	20	13.624	6.67086	11.577
CM008485.1	56413736	56414566	831	56414051	81	96.3714	26.0481	93.6834
CM008485.1	56446001	56447075	1075	56446347	31	25.6987	10.1651	23.5222
CM008485.1	56448034	56448249	216	56448143	23	16.7178	7.62384	14.6318
CM008485.1	56457928	56458202	275	56458076	63	62.8993	17.4155	60.4517
CM008485.1	56464161	56465473	1313	56465131	32	26.886	10.4828	24.6991
CM008485.1	56479673	56479791	119	56479687	9	4.07987	3.1766	2.23926
CM008485.1	56487424	56489064	1641	56488901	112	147.753	35.8956	144.694
CM008485.1	56489243	56489905	663	56489393	85	102.751	27.3188	100.018
CM008485.1	56493428	56493781	354	56493540	11	5.55147	3.81192	3.65644
CM008485.1	56493953	56494646	694	56494511	17	10.7108	5.71788	8.70595
CM008485.1	56498478	56501813	3336	56500052	134	186.531	42.8841	183.175
CM008485.1	56506085	56506516	432	56506457	16	9.78451	5.40022	7.79507
CM008485.1	56509400	56509577	178	56509468	13	7.15835	4.44724	5.22094
CM008485.1	56510691	56510948	258	56510921	9	4.07987	3.1766	2.23926
CM008485.1	56511213	56514241	3029	56513117	136	190.137	43.5194	186.754
CM008485.1	56518988	56519594	607	56519355	20	11.8407	5.71446	9.82063
CM008485.1	56529814	56530131	318	56529965	59	62.9152	19.0596	60.4588
CM008485.1	56530342	56531539	1198	56530552	211	333.211	67.3439	328.605
CM008485.1	56535284	56536902	1619	56536084	98	124.022	31.4483	121.138
CM008485.1	56546417	56548024	1608	56547374	78	91.6417	25.0951	88.9871
CM008485.1	56550175	56552079	1905	56551549	85	102.751	27.3188	100.018
CM008485.1	56555178	56556048	871	56555827	119	159.906	38.1192	156.755
CM008485.1	56557779	56558463	685	56558329	27	21.0866	8.89448	18.9537
CM008485.1	56565068	56567986	2919	56567329	195	301.554	62.2614	297.237
CM008485.1	56569960	56570665	706	56570514	19	12.6316	6.3532	10.5981
CM008485.1	56573943	56574322	380	56574148	13	7.15835	4.44724	5.22094
CM008485.1	56574547	56576079	1533	56575564	90	110.838	28.9071	108.048
CM008485.1	56578734	56579311	578	56578876	110	144.314	35.2603	141.281
CM008485.1	56583487	56584087	601	56583899	31	24.3835	9.47397	22.2272
CM008485.1	56586272	56589243	2972	56587750	127	162.044	34.831	158.879
CM008485.1	56592415	56592688	274	56592512	15	8.8827	5.08256	6.90947
CM008485.1	56595420	56598936	3517	56596875	155	225.002	49.555	221.341
CM008485.1	56675317	56677269	1953	56676104	191	293.727	60.9907	289.479
CM008485.1	56690409	56691005	597	56690540	22	15.6679	7.30618	13.5943
CM008485.1	56716532	56716655	124	56716532	9	4.07987	3.1766	2.23926
CM008485.1	56716879	56718244	1366	56717662	140	197.387	44.7901	193.947
CM008485.1	56718390	56720279	1890	56718896	49	46.6873	14.8031	44.3488
CM008485.1	56722172	56723408	1237	56722275	25	18.8696	8.25916	16.7599
CM008485.1	56741064	56741479	416	56741375	17	10.7108	5.71788	8.70595
CM008485.1	56747250	56749724	2475	56748104	165	243.763	52.7316	239.948
CM008485.1	56763506	56765085	1580	56763931	118	158.159	37.8015	155.021
CM008485.1	56773012	56773957	946	56773765	160	234.349	51.1433	230.612
CM008485.1	56775074	56775687	614	56775345	45	43.3794	14.6124	41.0611
CM008485.1	56799435	56804411	4977	56803369	111	146.032	35.5779	142.986
CM008485.1	56805505	56805680	176	56805640	8	3.15376	2.70284	1.39067
CM008485.1	56809268	56809555	288	56809532	10	4.79744	3.49426	2.92794
CM008485.1	56809789	56809989	201	56809858	10	4.79744	3.49426	2.92794
CM008485.1	56810491	56812595	2105	56812084	54	55.7575	17.4713	53.3512
CM008485.1	56812755	56812934	180	56812815	12	6.33923	4.12958	4.42214
CM008485.1	56813151	56813334	184	56813164	9	4.07987	3.1766	2.23926
CM008485.1	56818787	56821100	2314	56819714	77	90.0759	24.7775	87.4321
CM008485.1	56824521	56824705	185	56824601	15	8.8827	5.08256	6.90947
CM008485.1	56845843	56845973	131	56845913	8	3.40195	2.85894	1.5974
CM008485.1	56846106	56846820	715	56846361	66	73.2343	21.2832	70.7071
CM008485.1	56878610	56879905	1296	56879666	124	168.695	39.7075	165.478
CM008485.1	56880063	56880268	206	56880146	16	9.78451	5.40022	7.79507
CM008485.1	56893691	56893878	188	56893724	10	4.79744	3.49426	2.92794
CM008485.1	56894099	56894636	538	56894295	27	21.0866	8.89448	18.9537
CM008485.1	56895980	56898593	2614	56897474	188	287.88	60.0377	283.684
CM008485.1	56906312	56909237	2926	56908372	163	239.99	52.0962	236.206
CM008485.1	56912942	56913278	337	56913152	14	8.00678	4.7649	6.05086
CM008485.1	56961424	56963241	1818	56962667	93	115.748	29.86	112.923
CM008485.1	56963471	56964188	718	56963634	64	70.2524	20.6479	67.7456
CM008485.1	56965375	56966254	880	56965765	33	27.1705	10.3185	24.9834
CM008485.1	56978572	56979188	617	56978830	106	137.485	33.9896	134.502
CM008485.1	56979457	56980462	1006	56979626	185	282.053	59.0848	277.911
CM008485.1	56983667	56983864	198	56983810	15	8.26997	4.73698	6.31276
CM008485.1	56984013	56984803	791	56984459	28	22.2181	9.21214	20.0741
CM008485.1	56996380	56997380	1001	56997035	38	34.269	12.3887	32.0206
CM008485.1	56997935	56998340	406	56998251	35	30.5241	11.4358	28.306
CM008485.1	56998488	56998627	140	56998547	13	7.15835	4.44724	5.22094
CM008485.1	57045624	57049005	3382	57046572	96	120.699	30.813	117.838
CM008485.1	57052413	57053289	877	57052956	28	22.2181	9.21214	20.0741
CM008485.1	57079370	57081380	2011	57080133	167	247.547	53.3669	243.701
CM008485.1	57081857	57082065	209	57081894	10	4.78293	3.48547	2.92794
CM008485.1	57082430	57083404	975	57083271	22	15.6679	7.30618	13.5943
CM008485.1	57083958	57084126	169	57084115	9	4.07987	3.1766	2.23926
CM008485.1	57084645	57084773	129	57084752	10	4.79744	3.49426	2.92794
CM008485.1	57113544	57113708	165	57113604	19	12.6316	6.3532	10.5981
CM008485.1	57115098	57115594	497	57115405	18	11.6602	6.03554	9.64069
CM008485.1	57120333	57120488	156	57120407	13	7.15835	4.44724	5.22094
CM008485.1	57120657	57120819	163	57120725	15	8.8827	5.08256	6.90947
CM008485.1	57120979	57121567	589	57121133	26	19.9703	8.57682	17.8486
CM008485.1	57128246	57128433	188	57128343	10	4.79744	3.49426	2.92794
CM008485.1	57130377	57131314	938	57130849	31	25.6987	10.1651	23.5222
CM008485.1	57142904	57143239	336	57143156	14	8.00678	4.7649	6.05086
CM008485.1	57143881	57144213	333	57144120	17	10.7108	5.71788	8.70595
CM008485.1	57158270	57158896	627	57158403	21	14.6364	6.98852	12.5758
CM008485.1	57161155	57161671	517	57161551	18	10.0661	5.17023	8.07511
CM008485.1	57170324	57172322	1999	57171668	101	129.039	32.4013	126.118
CM008485.1	57173738	57178984	5247	57174662	142	201.031	45.4254	197.562
CM008485.1	57179395	57179824	430	57179623	19	12.6316	6.3532	10.5981
CM008485.1	57181791	57182047	257	57181857	14	8.00678	4.7649	6.05086
CM008485.1	57187881	57189006	1126	57188040	45	43.3794	14.6124	41.0611
CM008485.1	57191716	57191837	122	57191828	9	4.07987	3.1766	2.23926
CM008485.1	57193298	57194206	909	57193950	37	33.0094	12.0711	30.771
CM008485.1	57203131	57203554	424	57203458	17	10.7108	5.71788	8.70595
CM008485.1	57218351	57223655	5305	57219809	211	295.024	49.6568	290.774
CM008485.1	57237549	57238128	580	57237783	23	14.6502	6.53081	12.5892
CM008485.1	57238491	57238615	125	57238511	9	4.07987	3.1766	2.23926
CM008485.1	57244290	57244562	273	57244480	20	13.624	6.67086	11.577
CM008485.1	57244884	57246293	1410	57245090	61	65.8293	19.6949	63.3529
CM008485.1	57248089	57249356	1268	57248395	66	64.1381	16.8677	61.6809
CM008485.1	57263737	57263879	143	57263804	14	8.00678	4.7649	6.05086
CM008485.1	57264323	57266306	1984	57265480	44	42.0482	14.2947	39.7399
CM008485.1	57293909	57294448	540	57294105	35	30.5241	11.4358	28.306
CM008485.1	57297855	57298020	166	57297907	13	7.15835	4.44724	5.22094
CM008485.1	57298147	57299244	1098	57298351	44	34.3152	10.5404	32.0667
CM008485.1	57299479	57302429	2951	57301189	162	238.107	51.7786	234.338
CM008485.1	57326736	57328173	1438	57327750	107	139.186	34.3073	136.191
CM008485.1	57328881	57329396	516	57329101	37	33.0094	12.0711	30.771
CM008485.1	57351743	57354612	2870	57354248	82	97.9585	26.3658	95.2595
CM008485.1	57354733	57355156	424	57354811	34	29.2991	11.1181	27.0912
CM008485.1	57373361	57373662	302	57373598	14	8.00678	4.7649	6.05086
CM008485.1	57410650	57411953	1304	57411385	153	221.283	48.9196	217.651
CM008485.1	57417980	57418187	208	57418084	24	17.7852	7.9415	15.6873
CM008485.1	57421363	57425762	4400	57423694	161	229.562	48.1484	225.868
CM008485.1	57425881	57426045	165	57425938	9	4.07987	3.1766	2.23926
CM008485.1	57426638	57426832	195	57426715	11	5.13643	3.56655	3.26385
CM008485.1	57437644	57437771	128	57437711	10	4.79744	3.49426	2.92794
CM008485.1	57440888	57441016	129	57440983	10	3.95548	2.99329	2.14334
CM008485.1	57449558	57449813	256	57449602	11	5.55147	3.81192	3.65644
CM008485.1	57454776	57455137	362	57455118	10	4.79744	3.49426	2.92794
CM008485.1	57467076	57467578	503	57467299	15	8.8827	5.08256	6.90947
CM008485.1	57468994	57469526	533	57469470	12	6.33923	4.12958	4.42214
CM008485.1	57475169	57475456	288	57475245	13	7.15835	4.44724	5.22094
CM008485.1	57476418	57476546	129	57476503	10	4.79744	3.49426	2.92794
CM008485.1	57520169	57520308	140	57520207	10	4.79744	3.49426	2.92794
CM008485.1	57535866	57535982	117	57535885	9	4.07987	3.1766	2.23926
CM008485.1	57542160	57542467	308	57542412	20	13.624	6.67086	11.577
CM008485.1	57542597	57542731	135	57542657	12	6.33923	4.12958	4.42214
CM008485.1	57546231	57546675	445	57546489	31	25.6987	10.1651	23.5222
CM008485.1	57552379	57552964	586	57552693	18	11.6602	6.03554	9.64069
CM008485.1	57553732	57554792	1061	57554247	37	33.0094	12.0711	30.771
CM008485.1	57568925	57569069	145	57568986	8	3.40195	2.85894	1.5974
CM008485.1	57572209	57573187	979	57572671	110	144.314	35.2603	141.281
CM008485.1	57578771	57579061	291	57578974	10	4.79744	3.49426	2.92794
CM008485.1	57579415	57579544	130	57579490	10	3.22803	2.57653	1.46381
CM008485.1	57615135	57615274	140	57615213	9	4.07987	3.1766	2.23926
CM008485.1	57615597	57616082	486	57615706	12	6.33923	4.12958	4.42214
CM008485.1	57616388	57617412	1025	57617306	17	10.7108	5.71788	8.70595
CM008485.1	57619041	57619504	464	57619128	13	7.15835	4.44724	5.22094
CM008485.1	57620258	57623896	3639	57623154	153	221.283	48.9196	217.651
CM008485.1	57624132	57625059	928	57624305	144	204.686	46.0607	201.189
CM008485.1	57625779	57626244	466	57625944	27	21.0866	8.89448	18.9537
CM008485.1	57629931	57630074	144	57629961	14	6.79014	4.08176	4.87035
CM008485.1	57639770	57641679	1910	57640590	147	210.192	47.0137	206.651
CM008485.1	57657948	57658110	163	57658064	9	4.07987	3.1766	2.23926
CM008485.1	57706953	57707198	246	57707060	32	26.886	10.4828	24.6991
CM008485.1	57707409	57708227	819	57707623	32	26.886	10.4828	24.6991
CM008485.1	57709595	57709760	166	57709700	10	3.95548	2.99329	2.14334
CM008485.1	57709995	57710122	128	57710006	11	3.80409	2.81076	1.99392
CM008485.1	57710537	57711698	1162	57711384	34	29.2991	11.1181	27.0912
CM008485.1	57712024	57712542	519	57712143	31	25.6987	10.1651	23.5222
CM008485.1	57712685	57713353	669	57712815	51	51.5556	16.5183	49.1785
CM008485.1	57717478	57718295	818	57717919	31	25.6987	10.1651	23.5222
CM008485.1	57718745	57719046	302	57718832	13	7.15835	4.44724	5.22094
CM008485.1	57721336	57722331	996	57721678	60	64.3687	19.3773	61.9023
CM008485.1	57723053	57723234	182	57723154	14	8.00678	4.7649	6.05086
CM008485.1	57733930	57736499	2570	57735779	117	156.415	37.4839	153.291
CM008485.1	57746048	57749511	3464	57748279	91	112.47	29.2247	109.668
CM008485.1	57751994	57752139	146	57752057	14	8.00678	4.7649	6.05086
CM008485.1	57752388	57752534	147	57752445	14	8.00678	4.7649	6.05086
CM008485.1	57778988	57779410	423	57779114	25	16.6122	7.07505	14.5368
CM008485.1	57779695	57779924	230	57779841	14	6.79014	4.08176	4.87035
CM008485.1	57780661	57780810	150	57780788	11	5.55147	3.81192	3.65644
CM008485.1	57780991	57781435	445	57781072	13	7.13911	4.43605	5.21815
CM008485.1	57786414	57786580	167	57786448	10	4.79744	3.49426	2.92794
CM008485.1	57802085	57802207	123	57802141	12	4.03941	2.84681	2.22655
CM008485.1	57802634	57802883	250	57802759	12	6.33923	4.12958	4.42214
CM008485.1	57808397	57808551	155	57808405	9	4.07987	3.1766	2.23926
CM008485.1	57808814	57809417	604	57809118	104	134.094	33.3543	131.136
CM008485.1	57845019	57845762	744	57845424	24	17.7852	7.9415	15.6873
CM008485.1	57859661	57861072	1412	57860792	51	51.5556	16.5183	49.1785
CM008485.1	57861560	57862106	547	57861731	34	29.2991	11.1181	27.0912
CM008485.1	57867023	57867188	166	57867107	19	10.1499	5.03513	8.15858
CM008485.1	57875405	57875663	259	57875531	13	6.63285	4.14486	4.71391
CM008485.1	57877073	57877279	207	57877220	11	5.55147	3.81192	3.65644
CM008485.1	57890832	57890987	156	57890958	8	3.40195	2.85894	1.5974
CM008485.1	57907077	57907832	756	57907484	14	8.00678	4.7649	6.05086
CM008485.1	57908049	57909842	1794	57909151	97	113.248	26.6675	110.446
CM008485.1	57910095	57910382	288	57910170	11	5.55147	3.81192	3.65644
CM008485.1	57921082	57922420	1339	57921868	188	287.88	60.0377	283.684
CM008485.1	57949516	57951613	2098	57951430	130	179.357	41.6135	176.057
CM008485.1	57951964	57952362	399	57952162	29	23.3643	9.5298	21.2093
CM008485.1	58004511	58006492	1982	58004975	117	156.415	37.4839	153.291
CM008485.1	58006713	58007669	957	58006870	130	179.357	41.6135	176.057
CM008485.1	58009229	58010571	1343	58010082	102	130.72	32.719	127.787
CM008485.1	58010932	58011195	264	58011087	47	46.0695	15.2477	43.7316
CM008485.1	58011341	58012963	1623	58012081	98	124.022	31.4483	121.138
CM008485.1	58014219	58014631	413	58014571	12	6.33923	4.12958	4.42214
CM008485.1	58043638	58043755	118	58043722	10	3.95548	2.99329	2.14334
CM008485.1	58089738	58090905	1168	58090336	55	54.8014	16.5794	52.4041
CM008485.1	58091064	58091202	139	58091105	11	5.55147	3.81192	3.65644
CM008485.1	58093600	58093850	251	58093772	20	13.624	6.67086	11.577
CM008485.1	58099090	58099814	725	58099657	26	19.9703	8.57682	17.8486
CM008485.1	58108620	58109663	1044	58109152	65	71.7401	20.9656	69.2231
CM008485.1	58109952	58111712	1761	58110595	129	177.571	41.2958	174.285
CM008485.1	58123891	58125103	1213	58124344	61	65.8293	19.6949	63.3529
CM008485.1	58135317	58135464	148	58135375	12	6.33923	4.12958	4.42214
CM008485.1	58135655	58138049	2395	58137271	127	174.011	40.6605	170.752
CM008485.1	58142649	58142985	337	58142879	42	39.4147	13.6594	37.1261
CM008485.1	58156298	58156657	360	58156449	17	9.2112	4.89811	7.23625
CM008485.1	58159137	58159825	689	58159561	53	54.3488	17.1536	51.9523
CM008485.1	58204390	58204510	121	58204483	9	3.33076	2.72117	1.56381
CM008485.1	58296183	58296344	162	58296282	10	4.79744	3.49426	2.92794
CM008485.1	58361027	58361187	161	58361102	10	4.79744	3.49426	2.92794
CM008485.1	58361768	58364031	2264	58363199	109	142.601	34.9426	139.58
CM008485.1	58364199	58364396	198	58364287	21	14.6364	6.98852	12.5758
CM008485.1	58392207	58393895	1689	58393139	157	228.733	50.1903	225.041
CM008485.1	58395576	58396966	1391	58396261	157	228.733	50.1903	225.041
CM008485.1	58457133	58458494	1362	58457827	141	199.207	45.1077	195.753
CM008485.1	58474811	58476111	1301	58475384	34	29.2991	11.1181	27.0912
CM008485.1	58492838	58492986	149	58492935	10	4.79744	3.49426	2.92794
CM008485.1	58494296	58494658	363	58494570	28	22.2181	9.21214	20.0741
CM008485.1	58494788	58496012	1225	58495287	106	137.485	33.9896	134.502
CM008485.1	58497751	58499124	1374	58498054	67	74.735	21.6009	72.1975
CM008485.1	58501703	58502454	752	58502033	64	70.2524	20.6479	67.7456
CM008485.1	58504977	58505281	305	58505165	12	5.85722	3.8488	3.9602
CM008485.1	58505675	58505842	168	58505783	14	8.00678	4.7649	6.05086
CM008485.1	58521784	58523611	1828	58522322	103	132.405	33.0366	129.459
CM008485.1	58543003	58544186	1184	58543539	229	369.45	73.0618	364.482
CM008485.1	58544322	58544650	329	58544429	41	38.1127	13.3417	35.8341
CM008485.1	58545811	58547169	1359	58545952	31	25.6987	10.1651	23.5222
CM008485.1	58547352	58547615	264	58547475	24	17.7852	7.9415	15.6873
CM008485.1	58560508	58561566	1059	58560840	99	125.69	31.766	122.794
CM008485.1	58569673	58570399	727	58570045	56	58.5981	18.1066	56.172
CM008485.1	58578727	58579001	275	58578891	15	8.8827	5.08256	6.90947
CM008485.1	58579140	58579325	186	58579204	16	9.78451	5.40022	7.79507
CM008485.1	58581873	58583155	1283	58582338	129	177.571	41.2958	174.285
CM008485.1	58599881	58600463	583	58600321	44	42.0482	14.2947	39.7399
CM008485.1	58600862	58602232	1371	58601078	179	270.464	57.1788	266.424
CM008485.1	58618359	58618689	331	58618420	10	4.79744	3.49426	2.92794
CM008485.1	58619853	58619991	139	58619926	10	4.79744	3.49426	2.92794
CM008485.1	58627242	58627734	493	58627364	15	8.8827	5.08256	6.90947
CM008485.1	58632616	58634050	1435	58633294	136	190.137	43.5194	186.754
CM008485.1	58634176	58634712	537	58634321	45	43.3794	14.6124	41.0611
CM008485.1	58635647	58636484	838	58636104	78	91.6417	25.0951	88.9871
CM008485.1	58663166	58663729	564	58663325	18	11.6602	6.03554	9.64069
CM008485.1	58679289	58680326	1038	58679877	59	57.4241	16.327	55.0076
CM008485.1	58704143	58704867	725	58704324	35	25.7948	9.06323	23.6182
CM008485.1	58720011	58722698	2688	58720838	192	295.68	61.3084	291.415
CM008485.1	58722828	58724841	2014	58723751	134	186.531	42.8841	183.175
CM008485.1	58725745	58725937	193	58725804	10	4.79744	3.49426	2.92794
CM008485.1	58728779	58728989	211	58728929	9	4.07987	3.1766	2.23926
CM008485.1	58729432	58730135	704	58729519	18	11.6602	6.03554	9.64069
CM008485.1	58731356	58731582	227	58731488	14	8.00678	4.7649	6.05086
CM008485.1	58731794	58732540	747	58732370	55	57.1739	17.789	54.7578
CM008485.1	58732689	58737574	4886	58735320	165	243.763	52.7316	239.948
CM008485.1	58740308	58743018	2711	58742115	142	201.031	45.4254	197.562
CM008485.1	58779178	58779975	798	58779603	38	34.269	12.3887	32.0206
CM008485.1	58803442	58805012	1571	58804359	76	88.5157	24.4598	85.8828
CM008485.1	58805173	58805344	172	58805276	12	4.83355	3.27283	2.96343
CM008485.1	58805810	58806223	414	58805936	18	11.6602	6.03554	9.64069
CM008485.1	58809048	58809311	264	58809160	27	21.0866	8.89448	18.9537
CM008485.1	58820776	58820969	194	58820821	11	5.55147	3.81192	3.65644
CM008485.1	58822167	58822306	140	58822217	11	5.55147	3.81192	3.65644
CM008485.1	58825859	58826001	143	58825952	10	3.56791	2.76932	1.76169
CM008485.1	58826319	58826824	506	58826695	44	42.0482	14.2947	39.7399
CM008485.1	58830779	58831424	646	58831276	25	18.8696	8.25916	16.7599
CM008485.1	58847104	58847241	138	58847133	14	8.00678	4.7649	6.05086
CM008485.1	58850476	58850943	468	58850574	32	26.886	10.4828	24.6991
CM008485.1	58853819	58853942	124	58853865	11	5.55147	3.81192	3.65644
CM008485.1	58870143	58873671	3529	58871655	171	247.658	50.9226	243.811
CM008485.1	58891196	58892833	1638	58892629	30	24.5246	9.84746	22.3588
CM008485.1	58892964	58894174	1211	58893903	45	43.3794	14.6124	41.0611
CM008485.1	58897189	58897311	123	58897307	10	3.56791	2.76932	1.76169
CM008485.1	58898045	58898174	130	58898120	10	4.79744	3.49426	2.92794
CM008485.1	58915886	58916045	160	58915940	10	4.79744	3.49426	2.92794
CM008485.1	58916261	58917441	1181	58916868	93	92.5178	19.3268	89.8625
CM008485.1	58918126	58922198	4073	58919301	221	304.993	48.6148	300.655
CM008485.1	58922386	58923974	1589	58923275	86	104.359	27.6364	101.614
CM008485.1	58928742	58930347	1606	58929441	77	90.0759	24.7775	87.4321
CM008485.1	58931542	58933336	1795	58932020	216	343.214	68.9322	338.511
CM008485.1	58957355	58957728	374	58957674	28	22.2181	9.21214	20.0741
CM008485.1	58957850	58959034	1185	58958054	113	149.478	36.2132	146.406
CM008485.1	58977675	58979028	1354	58978056	93	115.748	29.86	112.923
CM008485.1	58984237	58984539	303	58984431	14	8.00678	4.7649	6.05086
CM008485.1	58984896	58987457	2562	58986139	149	213.878	47.649	210.306
CM008485.1	59003922	59006660	2739	59004765	176	264.701	56.2258	260.71
CM008485.1	59019641	59020557	917	59019989	27	21.0866	8.89448	18.9537
CM008485.1	59021236	59022199	964	59021620	22	12.7657	5.79039	10.7315
CM008485.1	59022849	59023056	208	59022949	18	11.6602	6.03554	9.64069
CM008485.1	59027037	59027758	722	59027455	16	9.78451	5.40022	7.79507
CM008485.1	59032371	59032496	126	59032418	10	4.79744	3.49426	2.92794
CM008485.1	59047577	59049792	2216	59048414	180	272.389	57.4965	268.333
CM008485.1	59050135	59050277	143	59050159	10	4.79744	3.49426	2.92794
CM008485.1	59069904	59071513	1610	59070877	84	101.148	27.0011	98.427
CM008485.1	59073760	59076408	2649	59074457	93	111.7	27.8298	108.908
CM008485.1	59079768	59080146	379	59079998	25	18.8696	8.25916	16.7599
CM008485.1	59094531	59097729	3199	59095608	132	182.937	42.2488	179.609
CM008485.1	59101439	59102915	1477	59102110	104	134.094	33.3543	131.136
CM008485.1	59140747	59141161	415	59140853	28	22.2181	9.21214	20.0741
CM008485.1	59141284	59141504	221	59141331	9	4.07987	3.1766	2.23926
CM008485.1	59155995	59156151	157	59156096	16	8.37937	4.62599	6.42151
CM008485.1	59253750	59254207	458	59254066	22	13.6951	6.2587	11.6473
CM008485.1	59261968	59262116	149	59262010	15	8.8827	5.08256	6.90947
CM008485.1	59279167	59279414	248	59279351	17	10.5743	5.64134	8.58243
CM008485.1	59279547	59281425	1879	59280874	116	143.756	31.8377	140.733
CM008485.1	59281913	59283172	1260	59282203	129	165.414	35.3753	162.222
CM008485.1	59294011	59294666	656	59294512	208	327.235	66.391	322.685
CM008485.1	59294786	59295319	534	59294929	73	83.869	23.5068	81.2682
CM008485.1	59321722	59322643	922	59322272	44	42.0482	14.2947	39.7399
CM008485.1	59327453	59327666	214	59327564	12	6.33923	4.12958	4.42214
CM008485.1	59330214	59330336	123	59330269	10	4.79744	3.49426	2.92794
CM008485.1	59340764	59341404	641	59341242	62	67.2969	20.0126	64.8103
CM008485.1	59346902	59347838	937	59347672	136	190.137	43.5194	186.754
CM008485.1	59347989	59349897	1909	59349360	194	299.594	61.9437	295.294
CM008485.1	59367818	59368751	934	59368227	151	217.574	48.2843	213.973
CM008485.1	59369280	59369986	707	59369734	18	11.6602	6.03554	9.64069
CM008485.1	59377701	59378415	715	59378153	39	33.8722	11.8425	31.6326
CM008485.1	59378614	59380379	1766	59379113	135	188.332	43.2018	184.963
CM008485.1	59387058	59387410	353	59387278	23	16.7178	7.62384	14.6318
CM008485.1	59387796	59389388	1593	59387986	148	212.034	47.3313	208.477
CM008485.1	59398766	59401511	2746	59399241	119	159.906	38.1192	156.755
CM008485.1	59405344	59405482	139	59405376	13	7.15835	4.44724	5.22094
CM008485.1	59405692	59406915	1224	59405921	139	195.57	44.4724	192.144
CM008485.1	59407509	59408744	1236	59408390	59	62.9152	19.0596	60.4588
CM008485.1	59432669	59432925	257	59432775	14	6.79014	4.08176	4.87035
CM008485.1	59436121	59438937	2817	59437199	171	255.146	54.6375	251.236
CM008485.1	59442339	59442463	125	59442430	11	5.11285	3.55274	3.24033
CM008485.1	59442585	59443905	1321	59443026	70	79.2746	22.5539	76.7055
CM008485.1	59444025	59444341	317	59444143	116	154.675	37.1662	151.564
CM008485.1	59444477	59447241	2765	59446474	128	175.789	40.9781	172.517
CM008485.1	59479274	59484621	5348	59483593	123	166.93	39.3898	163.726
CM008485.1	59501769	59504464	2696	59503300	200	311.389	63.8497	306.985
CM008485.1	59509503	59509644	142	59509569	12	6.33923	4.12958	4.42214
CM008485.1	59513995	59517923	3929	59514955	132	182.937	42.2488	179.609
CM008485.1	59525667	59528934	3268	59527586	110	144.314	35.2603	141.281
CM008485.1	59536884	59537031	148	59537029	12	4.03941	2.84681	2.22655
CM008485.1	59547524	59547781	258	59547664	23	16.7178	7.62384	14.6318
CM008485.1	59547907	59548626	720	59548249	27	21.0866	8.89448	18.9537
CM008485.1	59552818	59552942	125	59552864	9	4.07987	3.1766	2.23926
CM008485.1	59569011	59569325	315	59569166	18	11.6602	6.03554	9.64069
CM008485.1	59573350	59574210	861	59573969	109	142.601	34.9426	139.58
CM008485.1	59574804	59576293	1490	59575172	123	155.344	33.7425	152.232
CM008485.1	59603668	59605650	1983	59604555	94	117.394	30.1777	114.557
CM008485.1	59607491	59609216	1726	59608550	159	232.474	50.8256	228.752
CM008485.1	59613698	59616512	2815	59614880	107	139.186	34.3073	136.191
CM008485.1	59639143	59639909	767	59639731	214	339.207	68.2969	334.543
CM008485.1	59640096	59640259	164	59640165	12	6.33923	4.12958	4.42214
CM008485.1	59640454	59642882	2429	59640897	87	105.971	27.9541	103.216
CM008485.1	59649718	59650074	357	59649966	19	12.6316	6.3532	10.5981
CM008485.1	59651440	59655860	4421	59653295	255	422.861	81.321	417.314
CM008485.1	59661103	59663804	2702	59662575	180	272.389	57.4965	268.333
CM008485.1	59672585	59674769	2185	59673670	138	193.756	44.1547	190.344
CM008485.1	59692698	59692826	129	59692736	10	4.79744	3.49426	2.92794
CM008485.1	59701006	59701159	154	59701122	9	4.07987	3.1766	2.23926
CM008485.1	59701874	59702799	926	59702155	26	19.9703	8.57682	17.8486
CM008485.1	59702939	59703084	146	59703000	12	6.33923	4.12958	4.42214
CM008485.1	59703891	59704041	151	59704022	10	4.79744	3.49426	2.92794
CM008485.1	59704306	59707124	2819	59705750	177	266.62	56.5435	262.612
CM008485.1	59709352	59709519	168	59709453	17	10.7108	5.71788	8.70595
CM008485.1	59721360	59721499	140	59721446	10	4.79744	3.49426	2.92794
CM008485.1	59763068	59764003	936	59763818	200	311.389	63.8497	306.985
CM008485.1	59764210	59766242	2033	59764748	143	202.857	45.743	199.374
CM008485.1	59782313	59783373	1061	59783136	68	69.894	18.7761	67.3962
CM008485.1	59802461	59803679	1219	59803256	146	208.354	46.696	204.827
CM008485.1	59804859	59804994	136	59804940	10	3.56791	2.76932	1.76169
CM008485.1	59807300	59808010	711	59807703	94	117.394	30.1777	114.557
CM008485.1	59814843	59815008	166	59814937	14	8.00678	4.7649	6.05086
CM008485.1	59816980	59817142	163	59817036	8	3.40195	2.85894	1.5974
CM008485.1	59819002	59819205	204	59819068	11	4.61625	3.26541	2.77024
CM008485.1	59822303	59822654	352	59822551	23	16.7178	7.62384	14.6318
CM008485.1	59822860	59823061	202	59822932	14	8.00678	4.7649	6.05086
CM008485.1	59851118	59852424	1307	59851810	84	101.148	27.0011	98.427
CM008485.1	59852963	59854200	1238	59853359	75	86.9611	24.1422	84.339
CM008485.1	59860336	59860985	650	59860428	15	8.8827	5.08256	6.90947
CM008485.1	59895660	59895939	280	59895818	39	35.5397	12.7064	33.2813
CM008485.1	59901182	59901369	188	59901305	11	5.55147	3.81192	3.65644
CM008485.1	59906580	59906853	274	59906671	14	8.00678	4.7649	6.05086
CM008485.1	59941420	59941929	510	59941715	28	20.763	8.4446	18.6404
CM008485.1	59942114	59943295	1182	59942264	51	51.5556	16.5183	49.1785
CM008485.1	59943466	59944541	1076	59944390	30	24.5246	9.84746	22.3588
CM008485.1	59944787	59945196	410	59945023	27	21.0866	8.89448	18.9537
CM008485.1	59945693	59946777	1085	59946277	78	91.6417	25.0951	88.9871
CM008485.1	59947020	59950363	3344	59947231	133	184.732	42.5664	181.391
CM008485.1	59980814	59982653	1840	59982075	132	182.937	42.2488	179.609
CM008485.1	59990230	59991774	1545	59990606	112	147.753	35.8956	144.694
CM008485.1	60017992	60018971	980	60018616	23	16.7178	7.62384	14.6318
CM008485.1	60020490	60022217	1728	60020997	99	121.377	29.6061	118.515
CM008485.1	60023182	60023520	339	60023374	13	7.15835	4.44724	5.22094
CM008485.1	60045302	60046558	1257	60045627	96	120.699	30.813	117.838
CM008485.1	60048714	60049270	557	60048913	27	19.9474	8.28972	17.8356
CM008485.1	60052888	60054943	2056	60053862	142	201.031	45.4254	197.562
CM008485.1	60063708	60064143	436	60063938	34	29.2991	11.1181	27.0912
CM008485.1	60072452	60072779	328	60072696	12	6.33923	4.12958	4.42214
CM008485.1	60072998	60073789	792	60073140	163	239.99	52.0962	236.206
CM008485.1	60135932	60137248	1317	60136771	55	57.1739	17.789	54.7578
CM008485.1	60143130	60145065	1936	60144127	142	201.031	45.4254	197.562
CM008485.1	60175737	60177272	1536	60176373	36	31.761	11.7534	29.5327
CM008485.1	60177410	60177832	423	60177671	66	73.2343	21.2832	70.7071
CM008485.1	60177970	60178110	141	60178060	14	8.00678	4.7649	6.05086
CM008485.1	60189690	60189837	148	60189716	8	3.40195	2.85894	1.5974
CM008485.1	60190081	60190823	743	60190619	30	24.5246	9.84746	22.3588
CM008485.1	60191116	60192001	886	60191779	48	47.428	15.5653	45.0805
CM008485.1	60192213	60192631	419	60192296	14	8.00678	4.7649	6.05086
CM008485.1	60193192	60193611	420	60193358	22	14.7485	6.80941	12.6868
CM008485.1	60211706	60212501	796	60212164	23	16.7178	7.62384	14.6318
CM008485.1	60212637	60212910	274	60212841	9	4.07987	3.1766	2.23926
CM008485.1	60223105	60223390	286	60223265	19	10.9429	5.44235	8.93673
CM008485.1	60233192	60234680	1489	60233909	78	91.6417	25.0951	88.9871
CM008485.1	60242684	60242844	161	60242813	15	7.96216	4.56661	6.02153
CM008485.1	60251540	60251834	295	60251725	14	8.00678	4.7649	6.05086
CM008485.1	60252007	60252368	362	60252267	23	16.7178	7.62384	14.6318
CM008485.1	60252592	60252879	288	60252774	14	8.00678	4.7649	6.05086
CM008485.1	60265978	60266557	580	60266375	30	24.5246	9.84746	22.3588
CM008485.1	60270540	60271051	512	60270824	26	19.9703	8.57682	17.8486
CM008485.1	60271170	60271324	155	60271276	12	6.33923	4.12958	4.42214
CM008485.1	60277014	60278746	1733	60278453	50	43.3297	12.8396	41.02
CM008485.1	60279570	60279944	375	60279674	21	14.6364	6.98852	12.5758
CM008485.1	60303649	60303891	243	60303771	12	6.33923	4.12958	4.42214
CM008485.1	60304091	60304669	579	60304391	41	38.1127	13.3417	35.8341
CM008485.1	60308732	60310251	1520	60310091	145	206.519	46.3784	203.007
CM008485.1	60310380	60311288	909	60310619	122	165.169	39.0722	161.978
CM008485.1	60313198	60314198	1001	60313489	41	38.1127	13.3417	35.8341
CM008485.1	60364095	60365560	1466	60364792	100	127.362	32.0837	124.454
CM008485.1	60372221	60373664	1444	60373256	134	186.531	42.8841	183.175
CM008485.1	60373818	60374755	938	60373970	67	74.735	21.6009	72.1975
CM008485.1	60387063	60387800	738	60387540	26	19.9703	8.57682	17.8486
CM008485.1	60388557	60388711	155	60388599	13	6.63285	4.14486	4.71391
CM008485.1	60389803	60390146	344	60390068	21	12.9726	6.09754	10.9374
CM008485.1	60410642	60411612	971	60411014	39	35.5397	12.7064	33.2813
CM008485.1	60427937	60428469	533	60428016	16	9.78451	5.40022	7.79507
CM008485.1	60496408	60497536	1129	60496795	27	21.0866	8.89448	18.9537
CM008485.1	60516697	60516857	161	60516769	13	7.15835	4.44724	5.22094
CM008485.1	60585607	60585894	288	60585811	15	8.8827	5.08256	6.90947
CM008485.1	60591117	60591283	167	60591189	21	14.6364	6.98852	12.5758
CM008485.1	60597420	60597630	211	60597516	34	29.2991	11.1181	27.0912
CM008485.1	60602567	60603589	1023	60603434	152	219.427	48.602	215.811
CM008485.1	60603711	60604140	430	60603872	140	197.387	44.7901	193.947
CM008485.1	60910492	60910640	149	60910529	14	8.00678	4.7649	6.05086
CM008485.1	60969128	60969299	172	60969240	23	11.5614	5.04675	9.55427
CM008485.1	61093884	61094298	415	61094145	145	204.795	45.5095	201.297
CM008485.1	61119847	61120328	482	61120167	48	47.428	15.5653	45.0805
CM008485.1	61120639	61121927	1289	61121029	56	58.5981	18.1066	56.172
CM008485.1	61122086	61122298	213	61122193	20	13.624	6.67086	11.577
CM008485.1	61127269	61127873	605	61127353	16	8.37937	4.62599	6.42151
CM008485.1	61128077	61128207	131	61128187	9	4.07987	3.1766	2.23926
CM008485.1	61146832	61147196	365	61146990	17	10.7108	5.71788	8.70595
CM008485.1	61147391	61147921	531	61147771	30	24.5246	9.84746	22.3588
CM008485.1	61148597	61149447	851	61148978	61	65.8293	19.6949	63.3529
CM008485.1	61163238	61163360	123	61163331	11	5.55147	3.81192	3.65644
CM008485.1	61163577	61163788	212	61163717	9	4.07987	3.1766	2.23926
CM008485.1	61164139	61164316	178	61164304	10	4.79744	3.49426	2.92794
CM008485.1	61165181	61168221	3041	61166318	154	223.141	49.2373	219.495
CM008485.1	61168369	61168508	140	61168478	11	5.55147	3.81192	3.65644
CM008485.1	61172100	61172556	457	61172393	12	6.33923	4.12958	4.42214
CM008485.1	61186543	61187060	518	61186918	25	18.8696	8.25916	16.7599
CM008485.1	61190617	61192143	1527	61191291	127	168.463	37.8959	165.257
CM008485.1	61195473	61197440	1968	61196532	99	125.69	31.766	122.794
CM008485.1	61201036	61201205	170	61201095	10	3.56791	2.76932	1.76169
CM008485.1	61219390	61219534	145	61219424	12	6.33923	4.12958	4.42214
CM008485.1	61249217	61249363	147	61249276	9	3.72759	2.96062	1.91816
CM008485.1	61257572	61257723	152	61257688	11	5.55147	3.81192	3.65644
CM008485.1	61259185	61259358	174	61259300	17	10.7108	5.71788	8.70595
CM008485.1	61259502	61259811	310	61259653	34	29.2991	11.1181	27.0912
CM008485.1	61282101	61282305	205	61282205	11	5.55147	3.81192	3.65644
CM008485.1	61282466	61282718	253	61282647	16	9.78451	5.40022	7.79507
CM008485.1	61282897	61284857	1961	61283776	228	367.42	72.7441	362.476
CM008485.1	61287210	61287896	687	61287654	36	25.4847	8.66652	23.3181
CM008485.1	61288455	61288816	362	61288589	24	17.7852	7.9415	15.6873
CM008485.1	61327114	61328085	972	61327896	208	318.114	61.8768	313.655
CM008485.1	61381883	61382044	162	61381922	11	5.55147	3.81192	3.65644
CM008485.1	61443360	61443519	160	61443436	11	5.55147	3.81192	3.65644
CM008485.1	61465836	61465954	119	61465842	9	3.55668	2.85697	1.75139
CM008485.1	61468185	61468309	125	61468241	12	5.68092	3.74756	3.78577
CM008485.1	61525259	61525439	181	61525329	13	7.15835	4.44724	5.22094
CM008485.1	61548817	61550544	1728	61549958	154	208.602	42.1782	205.074
CM008485.1	61550785	61555569	4785	61551246	165	243.763	52.7316	239.948
CM008485.1	61561673	61564677	3005	61563789	149	199.815	40.8176	196.36
CM008485.1	61564834	61565294	461	61565056	15	8.8827	5.08256	6.90947
CM008485.1	61566854	61567788	935	61567483	47	46.0695	15.2477	43.7316
CM008485.1	61569718	61569842	125	61569757	11	5.11285	3.55274	3.24033
CM008485.1	61577679	61578228	550	61577841	26	19.9703	8.57682	17.8486
CM008485.1	61585748	61586134	387	61585902	19	12.6316	6.3532	10.5981
CM008485.1	61631706	61631827	122	61631766	8	3.40195	2.85894	1.5974
CM008485.1	61639431	61641712	2282	61640689	237	375.355	70.4626	370.343
CM008485.1	61665132	61666042	911	61665658	36	31.761	11.7534	29.5327
CM008485.1	61667610	61669364	1755	61668396	201	313.362	64.1673	308.94
CM008485.1	61684979	61686957	1979	61686157	229	369.45	73.0618	364.482
CM008485.1	61700391	61702123	1733	61701273	272	458.41	86.7212	452.464
CM008485.1	61752284	61754357	2074	61753071	165	243.763	52.7316	239.948
CM008485.1	61765988	61767388	1401	61766446	209	329.225	66.7086	324.657
CM008485.1	61776158	61777653	1496	61777048	229	369.45	73.0618	364.482
CM008485.1	61937800	61938632	833	61938426	185	282.053	59.0848	277.911
CM008485.1	61938852	61940961	2110	61939066	248	408.363	79.0973	402.991
CM008485.1	61941173	61941440	268	61941324	14	8.00678	4.7649	6.05086
CM008485.1	61947089	61947215	127	61947143	11	4.61625	3.26541	2.77024
CM008485.1	61976270	61976449	180	61976341	12	6.33923	4.12958	4.42214
CM008485.1	62006901	62007120	220	62007032	13	4.64244	3.0658	2.79624
CM008485.1	62027171	62027466	296	62027377	18	10.9162	5.62517	8.91049
CM008485.1	62205447	62206202	756	62206045	128	175.789	40.9781	172.517
CM008485.1	62214144	62216038	1895	62214942	193	297.636	61.626	293.353
CM008485.1	62241528	62243488	1961	62242628	145	206.519	46.3784	203.007
CM008485.1	62280995	62282047	1053	62281428	102	130.72	32.719	127.787
CM008485.1	62295002	62297007	2006	62295663	124	168.695	39.7075	165.478
CM008485.1	62429423	62431494	2072	62430037	177	266.62	56.5435	262.612
CM008485.1	62476908	62477147	240	62477007	42	39.4147	13.6594	37.1261
CM008485.1	62490665	62492516	1852	62491331	154	223.141	49.2373	219.495
CM008485.1	62598404	62599086	683	62598713	68	76.242	21.9185	73.6937
CM008485.1	62604168	62606321	2154	62605106	163	239.99	52.0962	236.206
CM008485.1	62649735	62649883	149	62649819	12	6.33923	4.12958	4.42214
CM008485.1	62686021	62688038	2018	62687390	151	217.574	48.2843	213.973
CM008485.1	62692578	62693996	1419	62693421	149	213.878	47.649	210.306
CM008485.1	62831151	62831436	286	62831295	18	11.6602	6.03554	9.64069
CM008485.1	62860872	62861009	138	62860974	12	6.33923	4.12958	4.42214
CM008485.1	62994372	62996725	2354	62995410	167	247.547	53.3669	243.701
CM008485.1	63283297	63283442	146	63283352	11	5.55147	3.81192	3.65644
CM008485.1	63331565	63331709	145	63331591	10	4.79744	3.49426	2.92794
CM008485.1	63569018	63569273	256	63569134	17	10.7108	5.71788	8.70595
CM008485.1	63569729	63570324	596	63569805	99	125.69	31.766	122.794
CM008485.1	63605449	63607117	1669	63605996	76	88.5157	24.4598	85.8828
CM008485.1	63612119	63613945	1827	63612695	143	202.857	45.743	199.374
CM008485.1	63619864	63619991	128	63619903	11	5.55147	3.81192	3.65644
CM008485.1	63689459	63690316	858	63690084	110	139.517	32.8628	136.52
CM008485.1	63690573	63690820	248	63690660	26	19.9703	8.57682	17.8486
CM008485.1	63716390	63716518	129	63716400	9	4.07987	3.1766	2.23926
CM008485.1	63760121	63760275	155	63760239	11	5.11285	3.55274	3.24033
CM008485.1	63803432	63805385	1954	63804745	164	226.383	44.8993	222.72
CM008485.1	63809536	63811233	1698	63810493	151	203.321	41.3618	199.837
CM008485.1	63865708	63867818	2111	63866862	157	228.733	50.1903	225.041
CM008485.1	63873116	63874865	1750	63874140	182	276.248	58.1318	272.157
CM008485.1	63939518	63939648	131	63939621	10	4.79744	3.49426	2.92794
CM008485.1	63947728	63949473	1746	63948770	130	179.357	41.6135	176.057
CM008485.1	63956079	63956460	382	63956374	16	9.78451	5.40022	7.79507
CM008485.1	63956684	63957482	799	63956833	138	193.756	44.1547	190.344
CM008485.1	63967201	63967329	129	63967281	9	4.07987	3.1766	2.23926
CM008485.1	63999735	64000319	585	64000019	118	158.159	37.8015	155.021
CM008485.1	64000661	64000829	169	64000767	15	8.8827	5.08256	6.90947
CM008485.1	64022294	64022422	129	64022302	11	5.55147	3.81192	3.65644
CM008485.1	64085068	64087046	1979	64086047	165	243.763	52.7316	239.948
CM008485.1	64112456	64113921	1466	64113267	149	213.878	47.649	210.306
CM008485.1	64148287	64149496	1210	64149037	116	154.675	37.1662	151.564
CM008485.1	64149662	64150221	560	64149826	164	241.875	52.4139	238.076
CM008485.1	64235472	64237563	2092	64236820	124	168.695	39.7075	165.478
CM008485.1	64243489	64245054	1566	64244818	191	293.727	60.9907	289.479
CM008485.1	64245185	64245355	171	64245284	12	6.33923	4.12958	4.42214
CM008485.1	64331303	64332130	828	64331698	41	32.1018	10.3713	29.8731
CM008485.1	64364850	64365062	213	64364933	12	5.31043	3.53752	3.43654
CM008485.1	64365240	64365393	154	64365312	13	7.12232	4.4263	5.20159
CM008485.1	64453577	64454910	1334	64454316	47	46.0695	15.2477	43.7316
CM008485.1	64468482	64470435	1954	64469462	205	321.277	65.438	316.783
CM008485.1	64490693	64492511	1819	64491423	164	241.875	52.4139	238.076
CM008485.1	64515530	64517337	1808	64516176	238	387.801	75.9207	382.651
CM008485.1	64544907	64545625	719	64545210	18	11.6602	6.03554	9.64069
CM008485.1	64569964	64570099	136	64570089	10	4.40208	3.25668	2.55813
CM008485.1	64587414	64588401	988	64587844	223	357.3	71.1559	352.463
CM008485.1	64588636	64589373	738	64588770	140	197.387	44.7901	193.947
CM008485.1	64608297	64608500	204	64608395	13	7.15835	4.44724	5.22094
CM008485.1	64620938	64622704	1767	64622006	133	184.732	42.5664	181.391
CM008485.1	64637480	64638766	1287	64637960	109	142.601	34.9426	139.58
CM008485.1	64671231	64671369	139	64671296	10	4.25785	3.17102	2.41619
CM008485.1	64785956	64787999	2044	64787035	177	266.62	56.5435	262.612
CM008485.1	64806735	64807912	1178	64807175	145	206.519	46.3784	203.007
CM008485.1	64808062	64808258	197	64808130	10	4.40208	3.25668	2.55813
CM008485.1	64832703	64833124	422	64832968	41	38.1127	13.3417	35.8341
CM008485.1	64833625	64835152	1528	64834350	196	303.517	62.579	299.182
CM008485.1	64919272	64920737	1466	64920182	284	483.782	90.5331	477.548
CM008485.1	64956598	64958047	1450	64957052	48	47.428	15.5653	45.0805
CM008485.1	65009529	65011248	1720	65010537	213	337.206	67.9792	332.562
CM008485.1	65047746	65048068	323	65047960	15	8.8827	5.08256	6.90947
CM008485.1	65048217	65049142	926	65048969	166	229.972	45.4436	226.278
CM008485.1	65049378	65049506	129	65049422	16	9.78451	5.40022	7.79507
CM008485.1	65162467	65163403	937	65162871	21	14.6364	6.98852	12.5758
CM008485.1	65271153	65271292	140	65271214	12	6.09635	3.98739	4.19804
CM008485.1	65275878	65276122	245	65275894	10	4.40208	3.25668	2.55813
CM008485.1	65277337	65277859	523	65277410	17	7.32568	3.94174	5.38806
CM008485.1	65278057	65278304	248	65278197	10	3.95548	2.99329	2.14334
CM008485.1	65280607	65280727	121	65280657	10	4.79744	3.49426	2.92794
CM008485.1	65310889	65311005	117	65310922	13	5.05307	3.27922	3.18229
CM008485.1	65325922	65326082	161	65326014	14	7.4377	4.44092	5.4989
CM008485.1	65391189	65392434	1246	65391946	82	97.9585	26.3658	95.2595
CM008485.1	65547711	65547891	181	65547775	22	15.6679	7.30618	13.5943
CM008485.1	65548761	65548947	187	65548891	15	8.8827	5.08256	6.90947
CM008485.1	65844142	65844967	826	65844848	20	13.624	6.67086	11.577
CM008485.1	65848282	65848431	150	65848294	10	4.59804	3.37394	2.75317
CM008485.1	65879656	65879793	138	65879691	10	4.79744	3.49426	2.92794
CM008485.1	65880835	65881708	874	65881171	65	71.7401	20.9656	69.2231
CM008485.1	65915356	65915678	323	65915589	17	9.50005	5.05219	7.52444
CM008485.1	65916004	65917703	1700	65916575	86	97.6671	24.324	94.9783
CM008485.1	66074024	66074195	172	66074143	13	6.63285	4.14486	4.71391
CM008485.1	66074414	66075011	598	66074874	19	12.4412	6.24773	10.4197
CM008485.1	66090910	66091135	226	66091033	41	34.6771	11.596	32.4282
CM008485.1	66093582	66094231	650	66093752	297	469.055	74.6769	462.996
CM008485.1	66110098	66110305	208	66110172	23	16.4252	7.46484	14.3507
CM008485.1	66116810	66116959	150	66116939	11	4.61625	3.26541	2.77024
CM008485.1	66118297	66118603	307	66118448	35	30.5241	11.4358	28.306
CM008485.1	66118785	66119088	304	66118906	29	23.3643	9.5298	21.2093
CM008485.1	66129828	66134192	4365	66132340	82	97.9585	26.3658	95.2595
CM008485.1	66141171	66143887	2717	66141644	136	190.137	43.5194	186.754
CM008485.1	66161654	66162124	471	66162003	17	7.32568	3.94174	5.38806
CM008485.1	66162723	66164104	1382	66163280	99	125.69	31.766	122.794
CM008485.1	66164396	66165537	1142	66165023	83	88.0584	21.1475	85.4356
CM008485.1	66181514	66182123	610	66181723	31	25.6987	10.1651	23.5222
CM008485.1	66194196	66194415	220	66194387	10	4.79744	3.49426	2.92794
CM008485.1	66208697	66209180	484	66209066	15	8.8827	5.08256	6.90947
CM008485.1	66210854	66210984	131	66210880	12	6.33923	4.12958	4.42214
CM008485.1	66211309	66211447	139	66211360	10	4.79744	3.49426	2.92794
CM008485.1	66217185	66217474	290	66217318	23	16.7178	7.62384	14.6318
CM008485.1	66217695	66218074	380	66217796	16	9.78451	5.40022	7.79507
CM008485.1	66247800	66248203	404	66248101	23	16.7178	7.62384	14.6318
CM008485.1	66284470	66285007	538	66284616	20	13.624	6.67086	11.577
CM008485.1	66366235	66366387	153	66366318	11	5.55147	3.81192	3.65644
CM008485.1	66374092	66374536	445	66374414	65	71.7401	20.9656	69.2231
CM008485.1	66374663	66375052	390	66374805	60	64.3687	19.3773	61.9023
CM008485.1	66493559	66493761	203	66493686	23	16.7178	7.62384	14.6318
CM008485.1	66520381	66520530	150	66520506	11	4.11256	2.98115	2.27189
CM008485.1	66562740	66564129	1390	66563736	92	114.107	29.5424	111.293
CM008485.1	66564424	66564935	512	66564573	85	102.751	27.3188	100.018
CM008485.1	66574866	66575007	142	66574956	10	4.79744	3.49426	2.92794
CM008485.1	66575924	66579717	3794	66578649	205	292.582	51.8618	288.35
CM008485.1	66581487	66584086	2600	66583061	106	137.485	33.9896	134.502
CM008485.1	66584232	66584356	125	66584286	10	4.79744	3.49426	2.92794
CM008485.1	66584597	66586932	2336	66585747	106	137.485	33.9896	134.502
CM008485.1	66587193	66589798	2606	66588164	112	147.753	35.8956	144.694
CM008485.1	66596518	66597493	976	66597234	59	62.9152	19.0596	60.4588
CM008485.1	66597640	66597763	124	66597705	10	4.79744	3.49426	2.92794
CM008485.1	66598493	66600231	1739	66599295	152	219.427	48.602	215.811
CM008485.1	66602621	66603884	1264	66603407	137	191.945	43.8371	188.547
CM008485.1	66609725	66611190	1466	66610633	86	104.359	27.6364	101.614
CM008485.1	66624080	66626965	2886	66625986	102	130.72	32.719	127.787
CM008485.1	66628665	66629702	1038	66629554	117	156.415	37.4839	153.291
CM008485.1	66629885	66631585	1701	66630530	185	282.053	59.0848	277.911
CM008485.1	66637285	66638035	751	66637788	49	48.7954	15.883	46.4379
CM008485.1	66639626	66639753	128	66639681	11	5.55147	3.81192	3.65644
CM008485.1	66639958	66640441	484	66640309	19	12.6316	6.3532	10.5981
CM008485.1	66640975	66641461	487	66641274	120	161.657	38.4369	158.493
CM008485.1	66641667	66641952	286	66641744	14	8.00678	4.7649	6.05086
CM008485.1	66644193	66645885	1693	66644678	118	158.159	37.8015	155.021
CM008485.1	66648827	66648974	148	66648880	10	4.79744	3.49426	2.92794
CM008485.1	66657480	66657836	357	66657772	11	5.55147	3.81192	3.65644
CM008485.1	66659356	66659472	117	66659364	9	3.72759	2.96062	1.91816
CM008485.1	66673132	66673297	166	66673196	13	6.03573	3.80964	4.13752
CM008485.1	66677333	66678359	1027	66678301	20	13.624	6.67086	11.577
CM008485.1	66678670	66678893	224	66678857	15	8.8827	5.08256	6.90947
CM008485.1	66679100	66679245	146	66679175	13	7.15835	4.44724	5.22094
CM008485.1	66687812	66688416	605	66688292	38	34.269	12.3887	32.0206
CM008485.1	66697686	66698515	830	66697979	33	28.0863	10.8004	25.8888
CM008485.1	66707748	66708526	779	66708346	29	23.3643	9.5298	21.2093
CM008485.1	66708748	66709110	363	66708975	12	5.85722	3.8488	3.9602
CM008485.1	66709269	66709438	170	66709395	9	4.07987	3.1766	2.23926
CM008485.1	66710400	66712530	2131	66711707	99	125.69	31.766	122.794
CM008485.1	66717199	66718935	1737	66718501	151	217.574	48.2843	213.973
CM008485.1	66719061	66719779	719	66719246	115	152.939	36.8486	149.841
CM008485.1	66734000	66734141	142	66734024	10	4.79744	3.49426	2.92794
CM008485.1	66742319	66742909	591	66742753	85	94.7842	23.4021	92.1127
CM008485.1	66743078	66744873	1796	66743254	141	199.207	45.1077	195.753
CM008485.1	66748503	66749277	775	66749104	85	102.751	27.3188	100.018
CM008485.1	66749433	66752082	2650	66750840	106	137.485	33.9896	134.502
CM008485.1	66752285	66752999	715	66752919	16	9.25869	5.10537	7.28371
CM008485.1	66756276	66756604	329	66756349	11	5.55147	3.81192	3.65644
CM008485.1	66778194	66778621	428	66778409	50	50.1713	16.2007	47.804
CM008485.1	66778766	66780481	1716	66778987	129	177.571	41.2958	174.285
CM008485.1	66790299	66793883	3585	66791657	131	181.145	41.9311	177.832
CM008485.1	66794110	66794621	512	66794185	32	26.886	10.4828	24.6991
CM008485.1	66797699	66797834	136	66797776	11	5.55147	3.81192	3.65644
CM008485.1	66808329	66808483	155	66808388	8	3.40195	2.85894	1.5974
CM008485.1	66814824	66815389	566	66815279	23	16.7178	7.62384	14.6318
CM008485.1	66815535	66815734	200	66815628	21	14.6364	6.98852	12.5758
CM008485.1	66824047	66824187	141	66824089	10	4.79744	3.49426	2.92794
CM008485.1	66826321	66828135	1815	66827663	118	158.159	37.8015	155.021
CM008485.1	66828620	66829166	547	66828785	94	117.394	30.1777	114.557
CM008485.1	66831410	66831530	121	66831445	9	4.07987	3.1766	2.23926
CM008485.1	66847797	66848430	634	66848081	66	73.2343	21.2832	70.7071
CM008485.1	66862762	66863079	318	66862949	19	12.6316	6.3532	10.5981
CM008485.1	66870713	66870863	151	66870802	11	5.55147	3.81192	3.65644
CM008485.1	66873108	66874204	1097	66873807	73	83.869	23.5068	81.2682
CM008485.1	66874635	66875582	948	66874852	76	88.5157	24.4598	85.8828
CM008485.1	66876962	66877087	126	66876996	11	5.11285	3.55274	3.24033
CM008485.1	66878427	66880026	1600	66879178	151	217.574	48.2843	213.973
CM008485.1	66881145	66881273	129	66881181	11	5.55147	3.81192	3.65644
CM008485.1	66893769	66897327	3559	66894605	147	210.192	47.0137	206.651
CM008485.1	66897623	66897796	174	66897674	11	3.80409	2.81076	1.99392
CM008485.1	66932352	66934923	2572	66934129	66	73.2343	21.2832	70.7071
CM008485.1	66935080	66935230	151	66935159	10	4.79744	3.49426	2.92794
CM008485.1	66935981	66938654	2674	66937624	160	234.349	51.1433	230.612
CM008485.1	66940557	66942271	1715	66941685	112	147.753	35.8956	144.694
CM008485.1	66944963	66946087	1125	66945587	105	135.787	33.672	132.817
CM008485.1	66949441	66949687	247	66949462	10	4.79744	3.49426	2.92794
CM008485.1	66950320	66951218	899	66950741	80	94.7895	25.7305	92.1127
CM008485.1	66954104	66955886	1783	66955180	103	132.405	33.0366	129.459
CM008485.1	66960559	66961203	645	66961060	47	46.0695	15.2477	43.7316
CM008485.1	66961333	66961980	648	66961466	70	79.2746	22.5539	76.7055
CM008485.1	66975136	66976015	880	66975283	148	212.034	47.3313	208.477
CM008485.1	66976463	66977510	1048	66976647	57	60.0297	18.4243	57.5937
CM008485.1	66978022	66978773	752	66978451	15	8.8827	5.08256	6.90947
CM008485.1	66979269	66979459	191	66979342	16	9.78451	5.40022	7.79507
CM008485.1	66993100	66993937	838	66993522	34	29.2991	11.1181	27.0912
CM008485.1	66995829	66996709	881	66996539	85	102.751	27.3188	100.018
CM008485.1	66996942	66997443	502	66997097	55	57.1739	17.789	54.7578
CM008485.1	67003813	67004238	426	67004122	17	10.7108	5.71788	8.70595
CM008485.1	67007519	67008216	698	67007854	32	26.886	10.4828	24.6991
CM008485.1	67010985	67012148	1164	67011919	26	19.9703	8.57682	17.8486
CM008485.1	67019468	67020849	1382	67019950	60	64.3687	19.3773	61.9023
CM008485.1	67039948	67040418	471	67040320	12	6.33923	4.12958	4.42214
CM008485.1	67126788	67126941	154	67126850	9	4.06693	3.16861	2.23926
CM008485.1	67718452	67718591	140	67718540	9	4.07987	3.1766	2.23926
CM008485.1	67721862	67721997	136	67721970	10	4.79744	3.49426	2.92794
CM008485.1	67876630	67876780	151	67876664	10	4.79744	3.49426	2.92794
CM008485.1	67899589	67899763	175	67899650	13	7.15835	4.44724	5.22094
CM008485.1	67899913	67900074	162	67899998	10	3.56791	2.76932	1.76169
CM008485.1	67903238	67903368	131	67903277	11	5.55147	3.81192	3.65644
CM008485.1	67916478	67917219	742	67916846	15	8.8827	5.08256	6.90947
CM008485.1	67919677	67919837	161	67919701	8	3.09253	2.66455	1.33004
CM008485.1	67952025	67952335	311	67952233	34	29.2991	11.1181	27.0912
CM008485.1	67952558	67954694	2137	67953005	88	107.589	28.2717	104.822
CM008485.1	67956479	67957921	1443	67957180	37	33.0094	12.0711	30.771
CM008485.1	67963528	67964282	755	67963631	15	8.8827	5.08256	6.90947
CM008485.1	67967289	67967646	358	67967489	17	7.88488	4.21614	5.94438
CM008485.1	67968016	67970622	2607	67968667	122	165.169	39.0722	161.978
CM008485.1	67979416	67981585	2170	67980234	83	99.5509	26.6834	96.8407
CM008485.1	67986140	67986430	291	67986288	16	9.78451	5.40022	7.79507
CM008485.1	67987034	67988140	1107	67987351	20	13.624	6.67086	11.577
CM008485.1	68026318	68026803	486	68026487	19	12.6316	6.3532	10.5981
CM008485.1	68034752	68034977	226	68034778	11	5.55147	3.81192	3.65644
CM008485.1	68119246	68119436	191	68119285	9	3.95597	3.10029	2.14365
CM008485.1	68122031	68123974	1944	68123092	191	293.727	60.9907	289.479
CM008485.1	68128249	68130245	1997	68129429	117	156.415	37.4839	153.291
CM008485.1	68130498	68131502	1005	68130692	91	112.47	29.2247	109.668
CM008485.1	68138596	68139390	795	68138951	66	70.3769	19.8361	67.8696
CM008485.1	68144057	68145038	982	68144560	56	58.5981	18.1066	56.172
CM008485.1	68145355	68145924	570	68145684	20	13.624	6.67086	11.577
CM008485.1	68152887	68153069	183	68152929	14	8.00678	4.7649	6.05086
CM008485.1	68153252	68155015	1764	68153399	106	137.485	33.9896	134.502
CM008485.1	68155249	68155550	302	68155436	76	88.5157	24.4598	85.8828
CM008485.1	68155671	68156423	753	68155945	94	117.394	30.1777	114.557
CM008485.1	68156595	68156721	127	68156639	10	4.79744	3.49426	2.92794
CM008485.1	68172600	68173707	1108	68173285	96	120.699	30.813	117.838
CM008485.1	68173893	68174235	343	68174057	59	62.9152	19.0596	60.4588
CM008485.1	68174556	68175525	970	68174992	53	54.3488	17.1536	51.9523
CM008485.1	68188023	68190264	2242	68188877	229	369.45	73.0618	364.482
CM008485.1	68193779	68193976	198	68193838	13	6.63285	4.14486	4.71391
CM008485.1	68198785	68200183	1399	68199302	118	158.159	37.8015	155.021
CM008485.1	68206121	68207118	998	68206403	50	50.1713	16.2007	47.804
CM008485.1	68381451	68383298	1848	68382546	82	90.2774	22.5857	87.6333
CM008485.1	68383578	68383714	137	68383677	11	5.55147	3.81192	3.65644
CM008485.1	68427865	68428185	321	68428080	12	6.33923	4.12958	4.42214
CM008485.1	68482715	68483037	323	68482849	15	6.41771	3.74768	4.50029
CM008485.1	68484472	68484769	298	68484590	34	29.2991	11.1181	27.0912
CM008485.1	68495827	68496170	344	68495970	23	16.7178	7.62384	14.6318
CM008485.1	68498635	68500222	1588	68499467	76	88.5157	24.4598	85.8828
CM008485.1	68500388	68501542	1155	68501112	70	79.2746	22.5539	76.7055
CM008485.1	68501673	68501919	247	68501712	9	4.07987	3.1766	2.23926
CM008485.1	68507974	68508100	127	68508086	9	4.07987	3.1766	2.23926
CM008485.1	68515446	68516974	1529	68515740	59	62.9152	19.0596	60.4588
CM008485.1	68517477	68518313	837	68517749	106	137.485	33.9896	134.502
CM008485.1	68521221	68521518	298	68521346	15	8.8827	5.08256	6.90947
CM008485.1	68532778	68532911	134	68532841	13	7.15835	4.44724	5.22094
CM008485.1	68534729	68535477	749	68534823	16	9.78451	5.40022	7.79507
CM008485.1	68615649	68615877	229	68615772	23	16.7178	7.62384	14.6318
CM008485.1	68644043	68644973	931	68644517	183	278.181	58.4494	274.073
CM008485.1	68645142	68646469	1328	68645398	106	137.485	33.9896	134.502
CM008485.1	68692866	68693909	1044	68693583	89	109.211	28.5894	106.432
CM008485.1	68694272	68695108	837	68694600	91	112.47	29.2247	109.668
CM008485.1	68703526	68705148	1623	68704523	196	303.517	62.579	299.182
CM008485.1	68728136	68730441	2306	68729415	149	213.878	47.649	210.306
CM008485.1	68738767	68740245	1479	68739681	157	228.733	50.1903	225.041
CM008485.1	68769335	68770362	1028	68769903	38	34.269	12.3887	32.0206
CM008485.1	68804389	68806175	1787	68805657	142	201.031	45.4254	197.562
CM008485.1	68821454	68822890	1437	68822423	96	120.699	30.813	117.838
CM008485.1	68860319	68860646	328	68860516	26	19.9703	8.57682	17.8486
CM008485.1	68860919	68861905	987	68861283	116	154.675	37.1662	151.564
CM008485.1	68892570	68892731	162	68892640	18	11.6602	6.03554	9.64069
CM008485.1	68893483	68893692	210	68893591	62	67.2969	20.0126	64.8103
CM008485.1	68898782	68900168	1387	68899649	102	130.72	32.719	127.787
CM008485.1	68944110	68944389	280	68944279	13	7.15835	4.44724	5.22094
CM008485.1	68951139	68951722	584	68951393	35	30.5241	11.4358	28.306
CM008485.1	68952124	68952334	211	68952209	26	19.9703	8.57682	17.8486
CM008485.1	68974657	68974876	220	68974743	22	15.6679	7.30618	13.5943
CM008485.1	68975008	68975447	440	68975283	28	22.2181	9.21214	20.0741
CM008485.1	69018406	69019327	922	69019141	85	102.751	27.3188	100.018
CM008485.1	69019550	69020168	619	69019653	75	86.9611	24.1422	84.339
CM008485.1	69025349	69025724	376	69025602	19	12.6316	6.3532	10.5981
CM008485.1	69028261	69028722	462	69028411	45	43.3794	14.6124	41.0611
CM008485.1	69135871	69136046	176	69135945	11	5.55147	3.81192	3.65644
CM008485.1	69136195	69136488	294	69136341	21	14.6364	6.98852	12.5758
CM008485.1	69143163	69143402	240	69143255	20	13.624	6.67086	11.577
CM008485.1	69147126	69147753	628	69147297	71	80.8001	22.8715	78.2205
CM008485.1	69161525	69161746	222	69161584	14	6.22334	3.77634	4.32436
CM008485.1	69169205	69169330	126	69169283	8	3.40195	2.85894	1.5974
CM008485.1	69174094	69174287	194	69174232	15	8.8827	5.08256	6.90947
CM008485.1	69203970	69204144	175	69204096	12	6.33923	4.12958	4.42214
CM008485.1	69209638	69210015	378	69209742	11	5.55147	3.81192	3.65644
CM008485.1	69230990	69231317	328	69231210	32	26.886	10.4828	24.6991
CM008485.1	69231489	69234952	3464	69231639	60	64.3687	19.3773	61.9023
CM008485.1	69235168	69236284	1117	69235947	29	20.7271	8.16352	18.6046
CM008485.1	69254236	69254460	225	69254357	15	8.8827	5.08256	6.90947
CM008485.1	69293110	69294089	980	69293659	65	71.7401	20.9656	69.2231
CM008485.1	69308932	69309059	128	69308952	8	3.40195	2.85894	1.5974
CM008485.1	69342669	69343095	427	69342809	33	28.0863	10.8004	25.8888
CM008485.1	69347188	69347333	146	69347217	14	8.00678	4.7649	6.05086
CM008485.1	69364032	69364289	258	69364189	15	8.8827	5.08256	6.90947
CM008485.1	69394399	69394806	408	69394544	26	18.8751	7.99366	16.7648
CM008485.1	69396094	69396762	669	69396360	45	43.3794	14.6124	41.0611
CM008485.1	69400618	69400812	195	69400728	12	6.33923	4.12958	4.42214
CM008485.1	69428174	69428353	180	69428249	11	5.55147	3.81192	3.65644
CM008485.1	69430820	69430990	171	69430909	18	11.6602	6.03554	9.64069
CM008485.1	69440006	69440601	596	69440453	33	28.0863	10.8004	25.8888
CM008485.1	69443449	69443617	169	69443539	13	7.15835	4.44724	5.22094
CM008485.1	69460888	69461406	519	69461016	18	11.6602	6.03554	9.64069
CM008485.1	69463084	69463395	312	69463170	12	6.33923	4.12958	4.42214
CM008485.1	69533251	69534942	1692	69533642	119	159.906	38.1192	156.755
CM008485.1	69535137	69535407	271	69535244	14	8.00678	4.7649	6.05086
CM008485.1	69581141	69581945	805	69581293	38	23.9206	7.55677	21.7653
CM008485.1	69586747	69588363	1617	69587572	168	249.443	53.6845	245.582
CM008485.1	69588663	69588799	137	69588682	10	4.40208	3.25668	2.55813
CM008485.1	69610927	69612412	1486	69611384	161	236.227	51.4609	232.474
CM008485.1	69612565	69612689	125	69612602	10	4.40208	3.25668	2.55813
CM008485.1	69637687	69639326	1640	69638395	114	151.206	36.5309	148.122
CM008485.1	69648500	69650866	2367	69649008	141	199.207	45.1077	195.753
CM008485.1	69660643	69661720	1078	69661169	57	60.0297	18.4243	57.5937
CM008485.1	69679315	69679437	123	69679381	9	4.07987	3.1766	2.23926
CM008485.1	69701353	69703819	2467	69703368	165	243.763	52.7316	239.948
CM008485.1	69711814	69713319	1506	69712732	174	260.872	55.5905	256.914
CM008485.1	69728680	69730095	1416	69729530	209	329.225	66.7086	324.657
CM008485.1	69744537	69744714	178	69744615	15	8.8827	5.08256	6.90947
CM008485.1	69756502	69757336	835	69757118	63	68.7712	20.3302	66.2746
CM008485.1	69761462	69762715	1254	69761626	212	335.208	67.6616	330.583
CM008485.1	69794801	69795940	1140	69795526	203	317.315	64.8026	312.857
CM008485.1	69831505	69832787	1283	69832074	154	223.141	49.2373	219.495
CM008485.1	69841408	69843174	1767	69842092	176	264.701	56.2258	260.71
CM008485.1	69859070	69859199	130	69859175	9	4.07987	3.1766	2.23926
CM008485.1	69903000	69904634	1635	69904078	102	130.72	32.719	127.787
CM008485.1	69915974	69917221	1248	69916515	174	260.872	55.5905	256.914
CM008485.1	69936573	69936779	207	69936646	35	30.5241	11.4358	28.306
CM008485.1	69938412	69938612	201	69938539	25	18.8696	8.25916	16.7599
CM008485.1	69970958	69972321	1364	69972137	141	199.207	45.1077	195.753
CM008485.1	69972442	69972566	125	69972523	10	4.79744	3.49426	2.92794
CM008485.1	69982389	69982540	152	69982480	12	6.33923	4.12958	4.42214
CM008485.1	69982738	69983810	1073	69983137	84	101.148	27.0011	98.427
CM008485.1	70008772	70009445	674	70009175	43	40.7266	13.977	38.4281
CM008485.1	70010536	70011524	989	70010891	66	70.3769	19.8361	67.8696
CM008485.1	70021950	70023326	1377	70022524	129	177.571	41.2958	174.285
CM008485.1	70078750	70080786	2037	70079322	85	102.751	27.3188	100.018
CM008485.1	70155860	70156791	932	70156290	135	188.332	43.2018	184.963
CM008485.1	70169083	70170920	1838	70169635	196	303.517	62.579	299.182
CM008485.1	70249637	70251464	1828	70251005	281	477.418	89.5801	471.276
CM008485.1	70262080	70264154	2075	70263569	193	297.636	61.626	293.353
CM008485.1	70279359	70280376	1018	70279536	187	285.935	59.7201	281.757
CM008485.1	70306260	70308058	1799	70307277	206	314.228	61.2847	309.805
CM008485.1	70331090	70333261	2172	70331739	183	278.181	58.4494	274.073
CM008485.1	70342953	70343108	156	70343079	11	5.55147	3.81192	3.65644
CM008485.1	70355057	70355188	132	70355088	9	4.07987	3.1766	2.23926
CM008485.1	70362963	70363731	769	70363354	44	42.0482	14.2947	39.7399
CM008485.1	70376152	70376289	138	70376172	11	4.18412	3.02108	2.34261
CM008485.1	70376414	70377788	1375	70376796	169	251.342	54.0022	247.464
CM008485.1	70398363	70399765	1403	70398810	80	94.7895	25.7305	92.1127
CM008485.1	70436072	70437979	1908	70437299	142	201.031	45.4254	197.562
CM008485.1	70451779	70453097	1319	70452699	190	291.775	60.6731	287.545
CM008485.1	70496824	70497110	287	70497031	40	36.821	13.0241	34.5523
CM008485.1	70541711	70543944	2234	70543469	164	241.875	52.4139	238.076
CM008485.1	70576410	70578103	1694	70577142	249	410.429	79.415	405.03
CM008485.1	70612385	70613631	1247	70612850	113	149.478	36.2132	146.406
CM008485.1	70629529	70632171	2643	70630440	195	301.554	62.2614	297.237
CM008485.1	70652467	70653809	1343	70652946	97	122.358	31.1307	119.486
CM008485.1	70683465	70683599	135	70683528	9	4.07987	3.1766	2.23926
CM008485.1	70684978	70685415	438	70685121	32	26.886	10.4828	24.6991
CM008485.1	70686190	70686390	201	70686328	14	8.00678	4.7649	6.05086
CM008485.1	70712915	70713334	420	70713045	28	22.2181	9.21214	20.0741
CM008485.1	70749606	70751819	2214	70750744	136	190.137	43.5194	186.754
CM008485.1	70762144	70764170	2027	70763295	162	238.107	51.7786	234.338
CM008485.1	70796646	70797545	900	70797316	60	64.3687	19.3773	61.9023
CM008485.1	70797815	70798450	636	70797971	102	130.72	32.719	127.787
CM008485.1	70814478	70816761	2284	70815078	146	208.354	46.696	204.827
[truncated: 92,160,259 more chars]
