## Supplementary data 2 for "Circadian clock mechanism driving mammalian photoperiodism" (part 1 of 3)

### Sheet: LPD1vsSPD28
Chr	Peak.start	Peak.end	Readcount_LPD1	Normalized_Readcount_LPD1	Readcount_SPD28	Normalized_Readcount_SPD28	Fc_LPD1_vs_SPD28	pvalue_LPD1_vs_SPD28	FDR_LPD1_vs_SPD28	Fc_SPD28_vs_LPD1	pvalue_SPD28_vs_LPD1	FDR_SPD28_vs_LPD1
CM008472.1	36400	37799	148	2.76383	169	4.06709	0.680128	1	1	1.47031	9.03407e-07	4.64853e-06
CM008472.1	47200	47599	42	0.784331	59	1.41987	0.556122	1	1	1.79817	1.08477e-05	4.66802e-05
CM008472.1	49800	50399	48	0.896378	60	1.44394	0.623332	1	1	1.60428	0.000218939	0.000757885
CM008472.1	97600	99599	205	3.82828	261	6.28112	0.610125	1	1	1.63901	5.20249e-14	7.4995e-13
CM008472.1	104000	105199	105	1.96083	113	2.71941	0.721529	1	1	1.38594	0.000384127	0.00128066
CM008472.1	116400	119199	221	4.12707	283	6.81057	0.606579	1	1	1.64859	2.60152e-15	4.39283e-14
CM008472.1	127800	128599	12	0.224095	37	0.890428	0.265468	1	1	3.76693	1.50717e-12	1.79796e-11
CM008472.1	129000	129999	85	1.58734	122	2.936	0.542558	1	1	1.84312	2.32255e-10	2.06055e-09
CM008472.1	137400	140199	164	3.06262	225	5.41476	0.566537	1	1	1.76511	1.96096e-15	3.37627e-14
CM008472.1	145600	146399	35	0.653609	63	1.51613	0.436491	1	1	2.291	1.27083e-09	1.01659e-08
CM008472.1	157000	157999	99	1.84878	56	1.34767	1.36138	0.00110793	0.00308368	0.734551	1	1
CM008472.1	188200	190999	77	1.43794	162	3.89863	0.37133	1	1	2.69302	3.07983e-28	1.81203e-26
CM008472.1	191800	197399	618	11.5409	749	18.0251	0.640446	1	1	1.56141	2.45474e-30	1.71803e-28
CM008472.1	212200	214399	192	3.58551	219	5.27037	0.68075	1	1	1.46897	3.23147e-08	2.08829e-07
CM008472.1	214800	216199	186	3.47346	182	4.37994	0.792946	1	1	1.26112	0.00109305	0.00339394
CM008472.1	219600	222799	640	11.9517	663	15.9555	0.749106	1	1	1.33493	5.18884e-13	6.59203e-12
CM008472.1	247800	249799	307	5.73308	299	7.19562	0.796677	1	1	1.25521	6.51102e-05	0.000246499
CM008472.1	255200	256199	31	0.578911	62	1.49207	0.394151	1	1	2.5371	2.98212e-11	3.00932e-10
CM008472.1	262000	262999	169	3.156	170	4.09115	0.771447	1	1	1.29627	0.000487888	0.00160748
CM008472.1	266200	267199	29	0.541562	57	1.37174	0.401371	1	1	2.49146	3.10607e-10	2.71014e-09
CM008472.1	299800	304199	430	8.03005	503	12.105	0.66359	1	1	1.50695	2.61166e-18	6.09284e-17
CM008472.1	314000	315399	33	0.61626	53	1.27548	0.488583	1	1	2.04674	6.82383e-07	3.57506e-06
CM008472.1	325400	329199	734	13.7071	787	18.9396	0.723793	1	1	1.38161	2.99671e-18	6.96149e-17
CM008472.1	346600	348799	358	6.68549	367	8.83208	0.757007	1	1	1.32099	1.41288e-07	8.25654e-07
CM008472.1	375000	377599	494	9.22522	451	10.8536	0.849806	1	1	1.17674	0.000344974	0.00116269
CM008472.1	406800	409399	586	10.9433	538	12.9473	0.845089	1	1	1.18331	6.56767e-05	0.000248579
CM008472.1	435200	438799	498	9.29992	498	11.9847	0.775985	1	1	1.28869	2.35635e-08	1.55541e-07
CM008472.1	461200	470599	1924	35.9298	1604	38.6012	0.930698	1	1	1.07446	0.00215029	0.00640043
CM008472.1	470800	471599	14	0.261444	34	0.818231	0.332565	1	1	3.00693	4.79678e-09	3.52479e-08
CM008472.1	494800	496399	158	2.95058	181	4.35588	0.677921	1	1	1.4751	3.26409e-07	1.80278e-06
CM008472.1	497000	500399	635	11.8583	590	14.1987	0.83507	1	1	1.1975	9.50998e-06	4.13638e-05
CM008472.1	502000	502999	36	0.672284	53	1.27548	0.531693	1	1	1.88078	7.89578e-06	3.48245e-05
CM008472.1	529400	531599	208	3.8843	256	6.1608	0.631054	1	1	1.58465	2.60727e-12	3.01774e-11
CM008472.1	535200	538399	347	6.48007	487	11.72	0.553366	1	1	1.80712	3.78118e-33	3.33999e-31
CM008472.1	542200	543599	52	0.971076	59	1.41987	0.685453	1	1	1.45889	0.00226838	0.00673483
CM008472.1	554600	556199	55	1.0271	76	1.82899	0.564352	1	1	1.77194	1.46601e-06	7.26993e-06
CM008472.1	574400	575399	35	0.653609	42	1.01076	0.649661	1	1	1.53926	0.00301403	0.00876184
CM008472.1	575800	579399	713	13.3149	699	16.8219	0.791504	1	1	1.26342	1.14455e-09	9.20447e-09
CM008472.1	608000	608599	17	0.317467	34	0.818231	0.399078	1	1	2.50578	4.58995e-07	2.47861e-06
CM008472.1	613600	618399	789	14.7342	742	17.8567	0.825071	1	1	1.21202	1.7109e-07	9.84919e-07
CM008472.1	626400	627999	17	0.317467	55	1.32361	0.249424	1	1	4.00924	1.86037e-18	4.41537e-17
CM008472.1	664000	664799	73	1.36324	79	1.90118	0.717786	1	1	1.39317	0.00198	0.00591053
CM008472.1	665200	666599	77	1.43794	97	2.33436	0.61762	1	1	1.61912	3.55307e-06	1.65424e-05
CM008472.1	693400	696399	234	4.36984	253	6.0886	0.717938	1	1	1.39288	2.27381e-07	1.28721e-06
CM008472.1	700000	703199	321	5.99453	379	9.12087	0.657545	1	1	1.52081	8.29909e-15	1.32541e-13
CM008472.1	716800	718199	31	0.578911	53	1.27548	0.459843	1	1	2.17466	1.0484e-07	6.24119e-07
CM008472.1	729600	730999	38	0.709633	67	1.6124	0.44505	1	1	2.24694	9.4073e-10	7.67045e-09
CM008472.1	741400	743999	106	1.9795	160	3.8505	0.515716	1	1	1.93905	1.1035e-14	1.73246e-13
CM008472.1	772600	773999	65	1.21385	116	2.79161	0.437735	1	1	2.28449	9.11446e-16	1.63726e-14
CM008472.1	780400	781999	119	2.22227	158	3.80237	0.585649	1	1	1.70751	1.97077e-10	1.77045e-09
CM008472.1	813600	814199	18	0.336142	35	0.842296	0.409547	1	1	2.44172	6.16394e-07	3.25908e-06
CM008472.1	827000	828599	165	3.0813	184	4.42807	0.696289	1	1	1.43619	1.3562e-06	6.75417e-06
CM008472.1	832000	837199	1068	19.9444	1172	28.2049	0.707185	1	1	1.41406	1.33678e-29	8.90092e-28
CM008472.1	910400	911199	52	0.971076	76	1.82899	0.534119	1	1	1.87224	1.88471e-07	1.07851e-06
CM008472.1	911800	912999	51	0.952402	62	1.49207	0.640495	1	1	1.56129	0.000360215	0.00120895
CM008472.1	926000	926599	16	0.298793	32	0.7701	0.39975	1	1	2.50157	9.20196e-07	4.7229e-06
CM008472.1	932800	933999	36	0.672284	50	1.20328	0.562969	1	1	1.7763	5.70139e-05	0.000217773
CM008472.1	956200	959799	286	5.34092	410	9.8669	0.541868	1	1	1.84547	5.58357e-30	3.81441e-28
CM008472.1	973600	974799	52	0.971076	86	2.06964	0.472726	1	1	2.11539	1.33198e-10	1.22643e-09
CM008472.1	984200	988999	1144	21.3637	1241	29.8654	0.71538	1	1	1.39786	2.08115e-29	1.35685e-27
CM008472.1	990400	992199	112	2.09155	113	2.71941	0.769178	1	1	1.30009	0.0030743	0.00889671
CM008472.1	998400	1001399	535	9.99088	603	14.5116	0.688622	1	1	1.45218	2.38094e-18	5.59431e-17
CM008472.1	1002000	1002999	132	2.46504	142	3.41732	0.72172	1	1	1.38558	8.79348e-05	0.00032511
CM008472.1	1003400	1004799	22	0.41084	55	1.32361	0.318708	1	1	3.13767	7.84724e-14	1.10751e-12
CM008472.1	1005400	1008199	716	13.371	703	16.9181	0.790314	1	1	1.26532	8.20878e-10	6.73667e-09
CM008472.1	1011800	1016999	1075	20.0751	1108	26.6647	0.752894	1	1	1.32821	7.60214e-20	2.06363e-18
CM008472.1	1017400	1019599	40	0.746982	77	1.85305	0.407889	1	1	2.45165	1.12083e-12	1.36243e-11
CM008472.1	1021000	1021599	11	0.20542	26	0.625706	0.344882	1	1	2.89954	3.58775e-07	1.96904e-06
CM008472.1	1077200	1080199	380	7.09633	471	11.3349	0.626377	1	1	1.59648	1.50738e-21	4.89686e-20
CM008472.1	1092400	1097399	688	12.8481	842	20.2632	0.634227	1	1	1.57672	3.81995e-35	3.78647e-33
CM008472.1	1132600	1134199	49	0.915053	80	1.92525	0.479003	1	1	2.08767	9.42727e-10	7.6834e-09
CM008472.1	1144400	1144999	30	0.560236	43	1.03482	0.546716	1	1	1.8291	8.29694e-05	0.000307939
CM008472.1	1180000	1180999	33	0.61626	59	1.41987	0.439725	1	1	2.27415	4.93884e-09	3.61342e-08
CM008472.1	1428800	1429599	30	0.560236	50	1.20328	0.471677	1	1	2.1201	4.65288e-07	2.50744e-06
CM008472.1	1523800	1524999	18	0.336142	43	1.03482	0.335084	1	1	2.98432	1.13343e-10	1.05372e-09
CM008472.1	1538600	1539199	28	0.522887	41	0.98669	0.535799	1	1	1.86637	7.36567e-05	0.000276363
CM008472.1	1543200	1543999	33	0.61626	49	1.17922	0.527669	1	1	1.89513	1.28626e-05	5.4745e-05
CM008472.1	1555800	1557399	39	0.728307	66	1.58833	0.463274	1	1	2.15855	5.86483e-09	4.24203e-08
CM008472.1	1573000	1573799	19	0.354816	42	1.01076	0.360923	1	1	2.77067	1.74077e-09	1.36281e-08
CM008472.1	1577600	1577799	12	0.224095	22	0.529443	0.4386	1	1	2.27998	0.000109211	0.000398426
CM008472.1	1606600	1607599	21	0.392165	49	1.17922	0.341433	1	1	2.92883	1.6175e-11	1.68945e-10
CM008472.1	1615000	1616199	46	0.859029	53	1.27548	0.675394	1	1	1.48062	0.00256285	0.00756028
CM008472.1	1639800	1640999	146	2.72648	235	5.65542	0.483346	1	1	2.06891	5.9044e-24	2.34743e-22
CM008472.1	1711600	1711999	35	0.653609	16	0.38505	1.64326	0.00134024	0.0037036	0.608546	1	1
CM008472.1	1722200	1722999	57	1.06445	14	0.336919	3.00047	6.52476e-14	3.84644e-13	0.333281	1	1
CM008472.1	1799000	1800399	65	1.21385	80	1.92525	0.632284	1	1	1.58157	4.5542e-05	0.000176389
CM008472.1	1903600	1904199	58	1.08312	17	0.409115	2.5435	4.30356e-11	2.08835e-10	0.393158	1	1
CM008472.1	1907000	1908199	32	0.597585	42	1.01076	0.595523	1	1	1.6792	0.000584728	0.00190269
CM008472.1	1933600	1934399	21	0.392165	38	0.914493	0.437735	1	1	2.28449	1.27864e-06	6.40991e-06
CM008472.1	1942600	1944599	406	7.58186	390	9.38559	0.807738	1	1	1.23802	2.02007e-05	8.31499e-05
CM008472.1	1945600	1948199	640	11.9517	360	8.66362	1.37786	4.46661e-15	2.84274e-14	0.725765	1	1
CM008472.1	1950600	1951999	50	0.933727	58	1.39581	0.670766	1	1	1.49083	0.00151529	0.00463373
CM008472.1	2012600	2013999	90	1.68071	37	0.890428	1.85828	1.59647e-08	6.4595e-08	0.538132	1	1
CM008472.1	2017800	2020799	198	3.69756	345	8.30264	0.446303	1	1	2.24063	1.37464e-40	2.01652e-38
CM008472.1	2039800	2041599	111	2.07287	159	3.82643	0.543189	1	1	1.84098	7.52001e-13	9.35468e-12
CM008472.1	2041600	2042799	30	0.560236	52	1.25141	0.453878	1	1	2.20324	8.89797e-08	5.36975e-07
CM008472.1	2044800	2047599	57	1.06445	107	2.57502	0.416732	1	1	2.39962	4.28021e-16	7.9472e-15
CM008472.1	2054000	2055399	22	0.41084	56	1.34767	0.313117	1	1	3.1937	2.33352e-14	3.51856e-13
CM008472.1	2062600	2063599	34	0.634934	52	1.25141	0.512443	1	1	1.95144	3.35858e-06	1.57244e-05
CM008472.1	2064200	2065599	38	0.709633	51	1.22735	0.581988	1	1	1.71825	0.000112251	0.000408563
CM008472.1	2068800	2069799	32	0.597585	40	0.962625	0.624573	1	1	1.60109	0.00181003	0.00543054
CM008472.1	2074400	2074999	18	0.336142	38	0.914493	0.378044	1	1	2.6452	2.93692e-08	1.91262e-07
CM008472.1	2085800	2086199	22	0.41084	30	0.721968	0.57573	1	1	1.73692	0.00154254	0.0047119
CM008472.1	2096200	2096799	16	0.298793	56	1.34767	0.231434	1	1	4.32089	2.88872e-20	8.22011e-19
CM008472.1	2098400	2099999	44	0.82168	103	2.47876	0.335763	1	1	2.9783	6.20331e-22	2.0853e-20
CM008472.1	2102200	2105199	366	6.83488	379	9.12087	0.749438	1	1	1.33433	3.41268e-08	2.19665e-07
CM008472.1	2115400	2116799	43	0.803005	67	1.6124	0.502108	1	1	1.9916	9.59654e-08	5.76907e-07
CM008472.1	2231000	2231799	85	1.58734	93	2.2381	0.709943	1	1	1.40856	0.000668236	0.00214947
CM008472.1	2254400	2255599	38	0.709633	64	1.5402	0.465591	1	1	2.14781	1.14018e-08	7.91171e-08
CM008472.1	2312200	2314599	110	2.0542	190	4.57247	0.450965	1	1	2.21747	6.08614e-23	2.22703e-21
CM008472.1	2330200	2331599	251	4.68731	233	5.60729	0.835676	1	1	1.19664	0.00345158	0.0099141
CM008472.1	2350000	2352799	124	2.31564	154	3.7061	0.625794	1	1	1.59797	2.2312e-08	1.4777e-07
CM008472.1	2356000	2356599	24	0.448189	42	1.01076	0.451154	1	1	2.21654	9.49999e-07	4.86257e-06
CM008472.1	2357800	2358799	39	0.728307	73	1.75679	0.419451	1	1	2.38407	1.40292e-11	1.48015e-10
CM008472.1	2375000	2375799	51	0.952402	23	0.553509	1.6813	0.000126763	0.000381295	0.594778	1	1
CM008472.1	2384400	2385199	21	0.392165	52	1.25141	0.322107	1	1	3.10456	4.85702e-13	6.20285e-12
CM008472.1	2397600	2403399	835	15.5932	867	20.8649	0.747377	1	1	1.33801	1.17749e-16	2.31896e-15
CM008472.1	2542600	2543399	67	1.25119	90	2.16591	0.579857	1	1	1.72456	6.21569e-07	3.2842e-06
CM008472.1	2589600	2589999	24	0.448189	36	0.866362	0.524314	1	1	1.90725	0.000111942	0.000407699
CM008472.1	2628800	2630399	47	0.877704	77	1.85305	0.477529	1	1	2.09411	1.59983e-09	1.25953e-08
CM008472.1	2683200	2684599	70	1.30722	102	2.45469	0.534902	1	1	1.8695	2.69153e-09	2.04219e-08
CM008472.1	2691400	2692199	63	1.1765	27	0.649772	1.77368	5.85012e-06	1.96075e-05	0.5638	1	1
CM008472.1	2695400	2696799	41	0.765656	53	1.27548	0.603544	1	1	1.65688	0.000211067	0.0007346
CM008472.1	2709800	2714199	522	9.74811	540	12.9954	0.750166	1	1	1.33304	7.44616e-11	7.09311e-10
CM008472.1	2733000	2734199	42	0.784331	51	1.22735	0.641679	1	1	1.55841	0.00104196	0.00325644
CM008472.1	2737600	2738599	25	0.466864	50	1.20328	0.3956	1	1	2.52781	1.82681e-09	1.42526e-08
CM008472.1	2740600	2743599	744	13.8939	773	18.6027	0.74691	1	1	1.33885	4.12196e-15	6.79777e-14
CM008472.1	2747800	2748999	33	0.61626	56	1.34767	0.462868	1	1	2.16044	6.26162e-08	3.87137e-07
CM008472.1	2763400	2764399	51	0.952402	92	2.21404	0.433884	1	1	2.30476	3.50614e-13	4.57955e-12
CM008472.1	2796800	2797799	98	1.83011	102	2.45469	0.745849	1	1	1.34075	0.00188221	0.00563078
CM008472.1	2804200	2804999	25	0.466864	47	1.13108	0.420325	1	1	2.37911	3.23908e-08	2.09136e-07
CM008472.1	2819400	2823599	789	14.7342	733	17.6401	0.835188	1	1	1.19734	9.82438e-07	5.02098e-06
CM008472.1	2835000	2836399	53	0.989751	70	1.68459	0.590185	1	1	1.69438	1.48089e-05	6.22349e-05
CM008472.1	2851000	2851799	50	0.933727	64	1.5402	0.608849	1	1	1.64244	7.59124e-05	0.000283774
CM008472.1	2864200	2870199	1162	21.6998	1259	30.2986	0.716246	1	1	1.39617	1.29366e-29	8.63124e-28
CM008472.1	2908200	2912999	508	9.48667	531	12.7788	0.742436	1	1	1.34692	2.50073e-11	2.54878e-10
CM008472.1	2913800	2916599	388	7.24572	424	10.2038	0.710254	1	1	1.40795	1.01497e-11	1.08867e-10
CM008472.1	2918600	2919199	33	0.61626	48	1.15515	0.538438	1	1	1.85722	2.55885e-05	0.000103356
CM008472.1	2925600	2927199	159	2.96925	97	2.33436	1.26691	0.00147886	0.00406956	0.78932	1	1
CM008472.1	2936000	2941799	1439	26.8727	1256	30.2264	0.888956	1	1	1.12492	2.003e-05	8.24627e-05
CM008472.1	2972600	2973999	122	2.27829	147	3.53765	0.644906	1	1	1.55061	2.43932e-07	1.37322e-06
CM008472.1	2989200	2990399	69	1.28854	74	1.78086	0.724252	1	1	1.38073	0.00322569	0.0092886
CM008472.1	3017800	3019199	569	10.6258	906	21.8034	0.487664	1	1	2.05059	9.8501e-84	1.1161e-80
CM008472.1	3097000	3098599	63	1.1765	87	2.09371	0.564352	1	1	1.77194	3.08241e-07	1.70746e-06
CM008472.1	3185400	3190399	912	17.0312	951	22.8864	0.744195	1	1	1.34373	1.54582e-18	3.69685e-17
CM008472.1	3195200	3195799	43	0.803005	53	1.27548	0.632284	1	1	1.58157	0.000623041	0.00201276
CM008472.1	3228200	3229399	57	1.06445	91	2.18997	0.489208	1	1	2.04412	2.39673e-10	2.12007e-09
CM008472.1	3243800	3244799	33	0.61626	48	1.15515	0.538438	1	1	1.85722	2.55885e-05	0.000103356
CM008472.1	3259800	3262999	289	5.39694	269	6.47365	0.833465	1	1	1.19981	0.00165213	0.0050167
CM008472.1	3370400	3370999	28	0.522887	42	1.01076	0.523338	1	1	1.91081	3.64497e-05	0.000143534
CM008472.1	3384400	3386199	72	1.34457	99	2.3825	0.566469	1	1	1.76532	6.72913e-08	4.14074e-07
CM008472.1	3395800	3404599	1439	26.8727	1372	33.018	0.813851	1	1	1.22873	7.12623e-14	1.01085e-12
CM008472.1	3435000	3435799	43	0.803005	63	1.51613	0.533489	1	1	1.87445	1.59962e-06	7.88551e-06
CM008472.1	3466400	3468399	288	5.37827	305	7.34001	0.732874	1	1	1.36449	9.74602e-08	5.84717e-07
CM008472.1	3468800	3469799	122	2.27829	167	4.01896	0.568132	1	1	1.76016	6.90865e-12	7.55582e-11
CM008472.1	3526800	3528399	54	1.00843	70	1.68459	0.601115	1	1	1.66358	2.63113e-05	0.000106051
CM008472.1	3561800	3562999	132	2.46504	157	3.7783	0.653202	1	1	1.53092	2.16473e-07	1.22758e-06
CM008472.1	3587000	3588199	68	1.26987	85	2.04558	0.622592	1	1	1.60619	1.64847e-05	6.85475e-05
CM008472.1	3606600	3606999	16	0.298793	28	0.673837	0.454887	1	1	2.19835	4.09578e-05	0.000160149
CM008472.1	3631600	3632199	25	0.466864	49	1.17922	0.403512	1	1	2.47824	4.85675e-09	3.56209e-08
CM008472.1	3672800	3677399	514	9.59871	561	13.5008	0.711089	1	1	1.40629	8.24703e-15	1.31774e-13
CM008472.1	3978000	3979399	131	2.44637	134	3.22479	0.75874	1	1	1.31797	0.00090979	0.00287973
CM008472.1	4005200	4007999	1048	19.5709	947	22.7901	0.858658	1	1	1.16461	2.18846e-06	1.05303e-05
CM008472.1	4033000	4033599	29	0.541562	41	0.98669	0.554275	1	1	1.80416	0.000153156	0.000544865
CM008472.1	4081600	4082399	66	1.23252	25	0.60164	1.99965	5.78422e-08	2.25913e-07	0.500087	1	1
CM008472.1	4191800	4192599	110	2.0542	20	0.481312	4.10163	2.06186e-35	3.98481e-34	0.243805	1	1
CM008472.1	4232600	4233399	89	1.66203	26	0.625706	2.58662	5.43705e-16	3.66498e-15	0.386606	1	1
CM008472.1	4487600	4488399	34	0.634934	41	0.98669	0.646654	1	1	1.54642	0.00304061	0.00882408
CM008472.1	4507200	4507999	25	0.466864	45	1.08295	0.4386	1	1	2.27998	1.99436e-07	1.13793e-06
CM008472.1	4536000	4536599	16	0.298793	43	1.03482	0.299812	1	1	3.33542	2.86422e-12	3.29368e-11
CM008472.1	4558400	4558799	35	0.653609	14	0.336919	1.86236	0.00012628	0.000379991	0.536952	1	1
CM008472.1	4678200	4679199	134	2.50239	66	1.58833	1.56355	3.61927e-07	1.332e-06	0.63957	1	1
CM008472.1	4874000	4874599	42	0.784331	52	1.25141	0.629572	1	1	1.58838	0.000624675	0.00201616
CM008472.1	4900200	4902399	151	2.81986	173	4.16335	0.677872	1	1	1.47521	5.65349e-07	3.00941e-06
CM008472.1	4928000	4929399	35	0.653609	49	1.17922	0.558709	1	1	1.78984	5.47618e-05	0.000209579
CM008472.1	4958400	4959599	25	0.466864	71	1.70866	0.280217	1	1	3.56867	4.38897e-20	1.22401e-18
CM008472.1	4967600	4970999	261	4.87406	416	10.0113	0.487549	1	1	2.05108	8.53123e-40	1.18034e-37
CM008472.1	4972000	4973399	40	0.746982	73	1.75679	0.429937	1	1	2.32592	4.27632e-11	4.22133e-10
CM008472.1	4976200	4977399	80	1.49396	100	2.40656	0.622324	1	1	1.60688	3.55355e-06	1.65423e-05
CM008472.1	5096800	5097399	28	0.522887	50	1.20328	0.441246	1	1	2.26631	6.19128e-08	3.83167e-07
CM008472.1	5358800	5359799	129	2.40902	57	1.37174	1.73928	1.67202e-09	7.24229e-09	0.574952	1	1
CM008472.1	5367800	5369199	179	3.34274	14	0.336919	9.31181	1.08826e-111	1.28632e-109	0.10739	1	1
CM008472.1	5380200	5381199	155	2.89455	89	2.14184	1.34504	0.000143208	0.000429268	0.743472	1	1
CM008472.1	5424800	5427999	198	3.69756	208	5.00565	0.738856	1	1	1.35344	1.28976e-05	5.48567e-05
CM008472.1	5430000	5432199	333	6.21862	335	8.06198	0.771366	1	1	1.2964	2.18394e-06	1.05094e-05
CM008472.1	5437000	5438399	75	1.40059	82	1.97338	0.71054	1	1	1.40738	0.00128132	0.00395441
CM008472.1	5462400	5463399	57	1.06445	116	2.79161	0.384676	1	1	2.59959	8.80607e-20	2.36892e-18
CM008472.1	5492200	5493399	110	2.0542	56	1.34767	1.51113	1.33421e-05	4.35172e-05	0.661757	1	1
CM008472.1	5521800	5522399	32	0.597585	45	1.08295	0.556685	1	1	1.79635	9.15802e-05	0.000337894
CM008472.1	5537600	5537999	19	0.354816	28	0.673837	0.535162	1	1	1.86859	0.000664463	0.00213838
CM008472.1	5546600	5547599	74	1.38192	36	0.866362	1.57294	6.89165e-05	0.000211963	0.635752	1	1
CM008472.1	5564800	5566199	194	3.62286	186	4.4762	0.809182	1	1	1.23582	0.00227368	0.00674904
CM008472.1	5578000	5578799	23	0.429514	40	0.962625	0.454235	1	1	2.2015	1.88146e-06	9.16927e-06
CM008472.1	5583400	5585799	491	9.1692	547	13.1639	0.696687	1	1	1.43537	5.83101e-16	1.06832e-14
CM008472.1	5586200	5587399	141	2.63311	195	4.69279	0.562193	1	1	1.77875	6.0702e-14	8.68177e-13
CM008472.1	5606400	5606999	30	0.560236	37	0.890428	0.63304	1	1	1.57968	0.00310261	0.00895597
CM008472.1	5745400	5745999	40	0.746982	18	0.433181	1.67449	0.000524418	0.00150217	0.597196	1	1
CM008472.1	5852200	5852799	60	1.12047	21	0.505378	2.15159	1.44882e-08	5.88129e-08	0.464772	1	1
CM008472.1	5920800	5921399	56	1.04577	20	0.481312	2.10624	7.70555e-08	2.9755e-07	0.474779	1	1
CM008472.1	5923600	5923999	23	0.429514	45	1.08295	0.404861	1	1	2.46998	1.92868e-08	1.28976e-07
CM008472.1	5925600	5926599	24	0.448189	38	0.914493	0.497426	1	1	2.01035	2.51027e-05	0.000101597
CM008472.1	5972200	5972999	94	1.75541	39	0.938559	1.84296	1.23261e-08	5.04711e-08	0.542604	1	1
CM008472.1	6010600	6012799	70	1.30722	98	2.35843	0.556514	1	1	1.7969	3.42268e-08	2.20266e-07
CM008472.1	6024400	6025399	26	0.485538	67	1.6124	0.308111	1	1	3.24558	5.25737e-17	1.07921e-15
CM008472.1	6028800	6030799	100	1.86745	174	4.18742	0.447854	1	1	2.23287	1.67413e-21	5.40117e-20
CM008472.1	6072200	6073599	73	1.36324	85	2.04558	0.667708	1	1	1.49766	0.000169799	0.000600609
CM008472.1	6073800	6074999	34	0.634934	58	1.39581	0.46033	1	1	2.17236	3.20533e-08	2.07323e-07
CM008472.1	6075400	6076799	59	1.1018	81	1.94931	0.567794	1	1	1.7612	9.09167e-07	4.66939e-06
CM008472.1	6087400	6088199	26	0.485538	48	1.15515	0.427583	1	1	2.33873	4.08316e-08	2.59869e-07
CM008472.1	6094400	6100599	1415	26.4245	1274	30.6596	0.861799	1	1	1.16036	1.01294e-07	6.04846e-07
CM008472.1	6175600	6176599	77	1.43794	37	0.890428	1.59281	3.46863e-05	0.000109276	0.627821	1	1
CM008472.1	6212000	6212999	62	1.15782	29	0.697903	1.62957	8.16652e-05	0.000249655	0.61366	1	1
CM008472.1	6258800	6259199	16	0.298793	32	0.7701	0.39975	1	1	2.50157	9.20196e-07	4.7229e-06
CM008472.1	6261600	6261999	37	0.690958	13	0.312853	2.10624	5.74663e-06	1.92744e-05	0.474779	1	1
CM008472.1	6468600	6468999	35	0.653609	43	1.03482	0.634896	1	1	1.57506	0.0018055	0.00542029
CM008472.1	6592800	6593399	22	0.41084	35	0.842296	0.495768	1	1	2.01707	4.35046e-05	0.000169196
CM008472.1	6610400	6612199	209	3.90298	211	5.07784	0.768664	1	1	1.30096	0.000103504	0.000378584
CM008472.1	6617600	6618799	74	1.38192	106	2.55095	0.543914	1	1	1.83852	3.30845e-09	2.4812e-08
CM008472.1	6789000	6789599	20	0.373491	42	1.01076	0.378969	1	1	2.63874	7.46303e-09	5.30861e-08
CM008472.1	6894800	6896399	33	0.61626	72	1.73272	0.361417	1	1	2.76688	1.6679e-14	2.56373e-13
CM008472.1	6945200	6945999	43	0.803005	57	1.37174	0.588678	1	1	1.69872	6.94278e-05	0.000261609
CM008472.1	7179600	7180999	215	4.01503	223	5.36663	0.748271	1	1	1.33641	1.45414e-05	6.12909e-05
CM008472.1	7248000	7251799	900	16.8071	843	20.2873	0.828391	1	1	1.20716	5.13556e-08	3.22045e-07
CM008472.1	7297600	7297999	23	0.429514	42	1.01076	0.433108	1	1	2.30889	3.21721e-07	1.7786e-06
CM008472.1	7298400	7299599	75	1.40059	112	2.69535	0.521901	1	1	1.91607	1.31136e-10	1.20812e-09
CM008472.1	7502200	7505999	733	13.6884	501	12.0569	1.13461	0.000349148	0.00101426	0.881363	1	1
CM008472.1	7588600	7590199	147	2.74516	179	4.30774	0.638032	1	1	1.56732	7.47209e-09	5.31046e-08
CM008472.1	7621000	7622799	82	1.53131	101	2.43063	0.631438	1	1	1.58369	5.8145e-06	2.61818e-05
CM008472.1	7625600	7626399	41	0.765656	48	1.15515	0.66513	1	1	1.50347	0.00279347	0.00819261
CM008472.1	7631000	7633199	291	5.43429	360	8.66362	0.627666	1	1	1.5932	7.89392e-17	1.58843e-15
CM008472.1	7746400	7747199	57	1.06445	17	0.409115	2.50039	1.16999e-10	5.49669e-10	0.399937	1	1
CM008472.1	7763400	7764999	102	1.9048	20	0.481312	3.80602	1.92895e-30	2.96189e-29	0.262742	1	1
CM008472.1	7770400	7772999	646	12.0638	582	14.0062	0.86117	1	1	1.16121	0.000198007	0.000692761
CM008472.1	7777200	7778399	20	0.373491	43	1.03482	0.370356	1	1	2.7001	2.60222e-09	1.98405e-08
CM008472.1	7895400	7898599	1030	19.2348	709	17.0625	1.12682	7.47337e-05	0.000229313	0.887456	1	1
CM008472.1	7904000	7904599	26	0.485538	39	0.938559	0.52379	1	1	1.90916	6.3812e-05	0.000241961
CM008472.1	7975200	7976599	23	0.429514	48	1.15515	0.380074	1	1	2.63107	9.58288e-10	7.80297e-09
CM008472.1	8030000	8031599	56	1.04577	99	2.3825	0.442311	1	1	2.26085	1.59869e-13	2.18383e-12
CM008472.1	8044000	8044999	27	0.504213	42	1.01076	0.505292	1	1	1.97905	1.60575e-05	6.70766e-05
CM008472.1	8063200	8064199	63	1.1765	100	2.40656	0.491713	1	1	2.03371	4.81807e-11	4.7256e-10
CM008472.1	8068600	8072799	235	4.38852	377	9.07274	0.484477	1	1	2.06408	7.92898e-37	8.69924e-35
CM008472.1	8143400	8143799	15	0.280118	27	0.649772	0.44342	1	1	2.2552	3.3436e-05	0.00013254
CM008472.1	8211400	8212199	32	0.597585	42	1.01076	0.595523	1	1	1.6792	0.000584728	0.00190269
CM008472.1	8212600	8213199	45	0.840354	52	1.25141	0.673496	1	1	1.48479	0.0026108	0.00769292
CM008472.1	8259200	8260999	162	3.02528	222	5.34257	0.567199	1	1	1.76305	3.31986e-15	5.53189e-14
CM008472.1	8336400	8337599	52	0.971076	14	0.336919	2.74181	1.95423e-11	9.72845e-11	0.364722	1	1
CM008472.1	8411200	8416599	1214	22.6709	772	18.5787	1.21969	8.29317e-12	4.24337e-11	0.81988	1	1
CM008472.1	8470200	8473999	615	11.4848	785	18.8915	0.608151	1	1	1.64433	2.14743e-38	2.70877e-36
CM008472.1	8489000	8489599	77	1.43794	30	0.721968	1.95248	1.77863e-08	7.18811e-08	0.51217	1	1
CM008472.1	8531400	8531999	0	0	64	1.5402	0.0119382	1	1	83.7646	3.91064e-99	7.55892e-96
CM008472.1	8548200	8550599	643	12.0077	600	14.4394	0.831504	1	1	1.20264	5.15309e-06	2.34137e-05
CM008472.1	8564400	8565799	21	0.392165	57	1.37174	0.294339	1	1	3.39744	9.80076e-16	1.75431e-14
CM008472.1	8569600	8572399	847	15.8173	596	14.3431	1.10224	0.00236347	0.00637963	0.907247	1	1
CM008472.1	8795400	8795999	23	0.429514	35	0.842296	0.517323	1	1	1.93303	0.000102921	0.000376985
CM008472.1	9283200	9284599	29	0.541562	49	1.17922	0.465591	1	1	2.14781	4.02054e-07	2.19066e-06
CM008472.1	9297200	9302199	857	16.0041	924	22.2366	0.719778	1	1	1.38932	1.03158e-21	3.40335e-20
CM008472.1	9425400	9426799	24	0.448189	50	1.20328	0.380385	1	1	2.62892	4.83769e-10	4.10203e-09
CM008472.1	10063600	10064599	53	0.989751	14	0.336919	2.79354	6.47207e-12	3.3369e-11	0.357968	1	1
CM008472.1	10102600	10105999	353	6.59211	452	10.8777	0.606398	1	1	1.64908	3.00239e-23	1.12174e-21
CM008472.1	10117600	10122599	327	6.10658	531	12.7788	0.478427	1	1	2.09019	2.07951e-52	5.89065e-50
CM008472.1	10171800	10174599	849	15.8547	745	17.9289	0.884165	1	1	1.13101	0.000460691	0.00152226
CM008472.1	10181400	10183599	375	7.00295	465	11.1905	0.626116	1	1	1.59715	2.47898e-21	7.86276e-20
CM008472.1	10201600	10203599	207	3.86563	256	6.1608	0.628034	1	1	1.59227	1.62902e-12	1.93385e-11
CM008472.1	10232200	10233599	65	1.21385	82	1.97338	0.617048	1	1	1.62062	1.64555e-05	6.84584e-05
CM008472.1	10242200	10243399	181	3.38009	185	4.45214	0.759297	1	1	1.31701	0.000139328	0.000498151
CM008472.1	10243800	10244799	182	3.39877	200	4.81312	0.706493	1	1	1.41544	1.2908e-06	6.45636e-06
CM008472.1	10304000	10304799	24	0.448189	41	0.98669	0.461896	1	1	2.16499	2.22904e-06	1.07189e-05
CM008472.1	10310800	10312799	379	7.07765	463	11.1424	0.635505	1	1	1.57355	4.00968e-20	1.123e-18
CM008472.1	10357200	10360599	933	17.4233	610	14.68	1.1862	1.60705e-07	6.07466e-07	0.843027	1	1
CM008472.1	10382800	10387999	1473	27.5076	736	17.7123	1.55197	2.92381e-56	1.18392e-54	0.644343	1	1
CM008472.1	10439400	10440399	61	1.13915	29	0.697903	1.6037	0.00014048	0.000421322	0.623558	1	1
CM008472.1	10456600	10457999	64	1.19517	12	0.288787	3.87992	6.15638e-21	5.63183e-20	0.257737	1	1
CM008472.1	10458400	10464999	2446	45.6779	1240	29.8414	1.53008	1.73574e-86	1.41528e-84	0.653559	1	1
CM008472.1	10478400	10480799	405	7.56319	274	6.59398	1.14564	0.00314542	0.00840094	0.872878	1	1
CM008472.1	10525400	10528799	1063	19.851	705	16.9663	1.16947	2.71709e-07	1.00815e-06	0.855086	1	1
CM008472.1	10603200	10603999	46	0.859029	8	0.192525	4.05236	6.86244e-17	4.87402e-16	0.24677	1	1
CM008472.1	10628200	10629799	148	2.76383	28	0.673837	3.98695	8.05612e-45	2.28207e-43	0.250818	1	1
CM008472.1	10866400	10867399	58	1.08312	24	0.577575	1.83132	4.61798e-06	1.56253e-05	0.546053	1	1
CM008472.1	10874600	10875799	87	1.62469	43	1.03482	1.55197	3.2789e-05	0.000103584	0.644343	1	1
CM008472.1	10892000	10893399	78	1.45661	20	0.481312	2.91918	3.20379e-17	2.33426e-16	0.342562	1	1
CM008472.1	10908600	10915799	1426	26.6299	1341	32.272	0.825134	1	1	1.21192	4.02609e-12	4.5361e-11
CM008472.1	10921800	10923199	45	0.840354	63	1.51613	0.557739	1	1	1.79295	6.5187e-06	2.90926e-05
CM008472.1	10927400	10929999	98	1.83011	162	3.89863	0.471303	1	1	2.12178	3.59772e-18	8.27577e-17
CM008472.1	10931000	10933599	415	7.74994	502	12.0809	0.641768	1	1	1.55819	7.38205e-21	2.21728e-19
CM008472.1	10980800	10981599	76	1.41927	6	0.144394	8.53583	8.40046e-49	2.72157e-47	0.117153	1	1
CM008472.1	10982000	10985799	1252	23.3805	626	15.0651	1.55073	5.07891e-48	1.60087e-46	0.644857	1	1
CM008472.1	11024800	11026199	98	1.83011	124	2.98414	0.61458	1	1	1.62713	1.69068e-07	9.74007e-07
CM008472.1	11043000	11044999	472	8.81438	514	12.3697	0.7127	1	1	1.40311	1.39994e-13	1.92434e-12
CM008472.1	11055600	11056399	47	0.877704	12	0.288787	2.86517	2.75891e-11	1.3608e-10	0.349019	1	1
CM008472.1	11091600	11094199	791	14.7716	725	17.4476	0.846529	1	1	1.1813	5.72911e-06	2.58291e-05
CM008472.1	11123400	11123799	19	0.354816	30	0.721968	0.500635	1	1	1.99746	0.000147386	0.000525232
CM008472.1	11185800	11186599	63	1.1765	23	0.553509	2.06929	3.04979e-08	1.21281e-07	0.483257	1	1
CM008472.1	11237000	11242799	1439	26.8727	799	19.2284	1.39677	1.02284e-33	1.82663e-32	0.715936	1	1
CM008472.1	11371600	11373999	584	10.9059	559	13.4527	0.810627	1	1	1.23361	7.04243e-07	3.68166e-06
CM008472.1	11376800	11380999	767	14.3234	726	17.4716	0.819747	1	1	1.21989	9.56059e-08	5.74904e-07
CM008472.1	11388400	11389999	178	3.32407	211	5.07784	0.655194	1	1	1.52626	3.33615e-09	2.50041e-08
CM008472.1	11393000	11395799	310	5.78911	405	9.74657	0.594412	1	1	1.68234	1.76237e-22	6.20692e-21
CM008472.1	11399000	11400399	44	0.82168	52	1.25141	0.658855	1	1	1.51779	0.00166492	0.0050532
CM008472.1	11403600	11404599	27	0.504213	51	1.22735	0.417838	1	1	2.39327	8.17916e-09	5.77333e-08
CM008472.1	11408800	11409199	15	0.280118	26	0.625706	0.459843	1	1	2.17466	8.22368e-05	0.000305547
CM008472.1	11432000	11437199	1356	25.3227	1364	32.8255	0.771437	1	1	1.29628	1.6929e-20	4.92717e-19
CM008472.1	11437600	11439399	221	4.12707	263	6.32926	0.652532	1	1	1.53249	3.54785e-11	3.53221e-10
CM008472.1	11439600	11440999	71	1.32589	25	0.60164	2.14888	1.12962e-09	4.94882e-09	0.465359	1	1
CM008472.1	11453000	11454199	30	0.560236	61	1.468	0.387992	1	1	2.57737	2.20008e-11	2.25653e-10
CM008472.1	11459600	11461399	285	5.32224	277	6.66617	0.798315	1	1	1.25264	0.00012924	0.000465094
CM008472.1	11466000	11467399	107	1.99818	116	2.79161	0.716293	1	1	1.39608	0.000252915	0.000869225
CM008472.1	11468000	11468999	57	1.06445	22	0.529443	1.95683	6.98077e-07	2.51188e-06	0.51103	1	1
CM008472.1	11480200	11486599	2009	37.5172	1204	28.975	1.29438	5.11722e-29	7.30448e-28	0.77257	1	1
CM008472.1	11488400	11490399	106	1.9795	26	0.625706	3.0752	5.10875e-24	5.5748e-23	0.325182	1	1
CM008472.1	11495400	11496799	74	1.38192	31	0.746034	1.81871	4.85673e-07	1.7624e-06	0.549839	1	1
CM008472.1	11497600	11498799	56	1.04577	23	0.553509	1.84296	5.25034e-06	1.76798e-05	0.542604	1	1
CM008472.1	11499600	11500599	56	1.04577	27	0.649772	1.57968	0.000339649	0.000987649	0.633039	1	1
CM008472.1	11501400	11502999	75	1.40059	17	0.409115	3.27638	1.73791e-19	1.45449e-18	0.305215	1	1
CM008472.1	11505200	11507199	133	2.48371	34	0.818231	2.97091	6.59649e-28	8.92556e-27	0.336597	1	1
CM008472.1	11516600	11518799	157	2.9319	55	1.32361	2.18938	3.84941e-19	3.16858e-18	0.456749	1	1
CM008472.1	11550600	11553999	522	9.74811	634	15.2576	0.639118	1	1	1.56466	3.26208e-26	1.59509e-24
CM008472.1	11563000	11569799	810	15.1264	997	23.9934	0.630585	1	1	1.58583	3.90143e-42	6.13392e-40
CM008472.1	11573200	11574399	25	0.466864	43	1.03482	0.458536	1	1	2.18085	1.13016e-06	5.72851e-06
CM008472.1	11577600	11578599	29	0.541562	46	1.10702	0.495309	1	1	2.01894	4.34972e-06	2.00259e-05
CM008472.1	11600600	11603999	335	6.25597	366	8.80801	0.710438	1	1	1.40758	2.33619e-10	2.07001e-09
CM008472.1	11609400	11612799	1027	19.1788	940	22.6217	0.847728	1	1	1.17962	3.73005e-07	2.04364e-06
CM008472.1	11669400	11672399	917	17.1246	890	21.4184	0.799499	1	1	1.25078	5.29716e-11	5.16121e-10
CM008472.1	11841800	11842399	23	0.429514	35	0.842296	0.517323	1	1	1.93303	0.000102921	0.000376985
CM008472.1	11947000	11947599	28	0.522887	41	0.98669	0.535799	1	1	1.86637	7.36567e-05	0.000276363
CM008472.1	12092400	12092999	52	0.971076	63	1.51613	0.642612	1	1	1.55615	0.000357447	0.00120058
CM008472.1	12171800	12172799	34	0.634934	46	1.10702	0.577861	1	1	1.73052	0.000184827	0.000650337
CM008472.1	12255400	12259199	636	11.877	620	14.9207	0.795978	1	1	1.25632	1.89088e-08	1.26842e-07
CM008472.1	12261600	12262799	131	2.44637	141	3.39325	0.721338	1	1	1.38631	9.04458e-05	0.000334008
CM008472.1	12264600	12265799	48	0.896378	72	1.73272	0.520866	1	1	1.91988	1.45122e-07	8.47116e-07
CM008472.1	12295600	12296199	38	0.709633	53	1.27548	0.560433	1	1	1.78433	3.27541e-05	0.000130002
CM008472.1	12319600	12320399	44	0.82168	62	1.49207	0.554275	1	1	1.80416	6.25226e-06	2.79614e-05
CM008472.1	12747400	12749999	354	6.61079	380	9.14493	0.72303	1	1	1.38307	7.81312e-10	6.43608e-09
CM008472.1	12762800	12770999	1258	23.4926	1345	32.3682	0.725828	1	1	1.37774	2.62526e-29	1.69646e-27
CM008472.1	12778000	12779199	95	1.77408	114	2.74348	0.647778	1	1	1.54374	5.22159e-06	2.37094e-05
CM008472.1	12841800	12843799	321	5.99453	309	7.43627	0.806023	1	1	1.24066	0.000109148	0.000398249
CM008472.1	12878200	12878799	43	0.803005	20	0.481312	1.62587	0.000674246	0.00191308	0.615054	1	1
CM008472.1	12880400	12881999	47	0.877704	72	1.73272	0.510236	1	1	1.95988	6.6469e-08	4.0936e-07
CM008472.1	12905600	12908599	119	2.22227	248	5.96827	0.373968	1	1	2.67402	2.33833e-41	3.55723e-39
CM008472.1	12963200	12965399	630	11.765	580	13.9581	0.842765	1	1	1.18657	2.77433e-05	0.000111174
CM008472.1	12999400	13000199	44	0.82168	63	1.51613	0.545614	1	1	1.8328	3.28217e-06	1.53907e-05
CM008472.1	13013000	13015199	247	4.61261	231	5.55916	0.829501	1	1	1.20554	0.00258007	0.00760868
CM008472.1	13021000	13022399	116	2.16625	154	3.7061	0.585743	1	1	1.70723	3.26667e-10	2.84498e-09
CM008472.1	13024200	13026399	427	7.97403	431	10.3723	0.768799	1	1	1.30073	7.05948e-08	4.33753e-07
CM008472.1	13049400	13053399	816	15.2384	781	18.7952	0.810715	1	1	1.23348	6.36754e-09	4.57993e-08
CM008472.1	13061400	13064599	881	16.4523	819	19.7097	0.834656	1	1	1.1981	2.29208e-07	1.29688e-06
CM008472.1	13099200	13100199	34	0.634934	47	1.13108	0.565822	1	1	1.76734	9.93722e-05	0.000364525
CM008472.1	13104200	13108399	255	4.76201	105	2.52689	1.87408	1.76238e-20	1.56432e-19	0.533596	1	1
CM008472.1	13109600	13113199	1174	21.9239	1009	24.2822	0.902754	1	1	1.10772	0.000658213	0.00211899
CM008472.1	13150600	13155199	825	15.4065	741	17.8326	0.863832	1	1	1.15763	4.58858e-05	0.000177575
CM008472.1	13163000	13165199	609	11.3728	556	13.3805	0.849821	1	1	1.17672	8.4439e-05	0.000312951
CM008472.1	13166600	13168199	29	0.541562	62	1.49207	0.369516	1	1	2.70624	2.03093e-12	2.38533e-11
CM008472.1	13200000	13202199	418	7.80596	431	10.3723	0.752633	1	1	1.32867	7.20731e-09	5.14789e-08
CM008472.1	13203600	13211399	794	14.8276	891	21.4425	0.691601	1	1	1.44592	1.26868e-25	5.86746e-24
CM008472.1	13216000	13218399	516	9.63606	277	6.66617	1.44311	1.21028e-15	7.98657e-15	0.692949	1	1
CM008472.1	13333800	13334599	59	1.1018	72	1.73272	0.637795	1	1	1.5679	0.000126862	0.000457361
CM008472.1	13335000	13337999	305	5.69574	405	9.74657	0.584855	1	1	1.70982	1.13283e-23	4.40004e-22
CM008472.1	13349800	13350999	44	0.82168	75	1.80492	0.459465	1	1	2.17645	4.77185e-10	4.05248e-09
CM008472.1	13379200	13379399	6	0.112047	20	0.481312	0.258662	1	1	3.86606	2.51008e-08	1.65142e-07
CM008472.1	13398800	13399199	23	0.429514	30	0.721968	0.600762	1	1	1.66455	0.00295234	0.00860591
CM008472.1	13418800	13420199	186	3.47346	185	4.45214	0.780156	1	1	1.28179	0.000494245	0.00162764
CM008472.1	13754600	13756399	158	2.95058	89	2.14184	1.37091	5.24035e-05	0.000162779	0.729445	1	1
CM008472.1	13868400	13868999	33	0.61626	57	1.37174	0.454887	1	1	2.19835	2.72992e-08	1.78533e-07
CM008472.1	13935000	13935999	15	0.280118	104	2.50282	0.118245	1	1	8.457	7.68309e-62	3.76809e-59
CM008472.1	14102000	14103199	135	2.52106	144	3.46545	0.72782	1	1	1.37397	0.000114336	0.00041559
CM008472.1	14103800	14105199	132	2.46504	176	4.23555	0.583084	1	1	1.71502	1.52836e-11	1.6022e-10
CM008472.1	14136400	14141799	1496	27.9371	870	20.9371	1.3337	7.58905e-27	9.63572e-26	0.749796	1	1
CM008472.1	14147800	14152999	1146	21.401	761	18.3139	1.16805	1.2324e-07	4.69247e-07	0.856128	1	1
CM008472.1	14156800	14157599	52	0.971076	9	0.216591	4.11272	7.06525e-19	5.69335e-18	0.243148	1	1
CM008472.1	14204400	14204999	19	0.354816	43	1.03482	0.35272	1	1	2.83511	5.77098e-10	4.84712e-09
CM008472.1	14216000	14218399	268	5.00478	254	6.11267	0.818588	1	1	1.22162	0.000880587	0.00279369
CM008472.1	14262200	14268199	2063	38.5256	1165	28.0364	1.37361	3.58571e-43	9.49432e-42	0.728007	1	1
CM008472.1	14278800	14280999	344	6.42404	200	4.81312	1.33191	1.32325e-07	5.03344e-07	0.750799	1	1
CM008472.1	14300600	14301599	67	1.25119	35	0.842296	1.46575	0.000882863	0.00248043	0.682245	1	1
CM008472.1	14329200	14333599	510	9.52402	524	12.6104	0.755292	1	1	1.32399	3.42793e-10	2.97242e-09
CM008472.1	14336200	14337599	43	0.803005	67	1.6124	0.502108	1	1	1.9916	9.59654e-08	5.76907e-07
CM008472.1	14339200	14340799	65	1.21385	89	2.14184	0.569055	1	1	1.7573	3.28016e-07	1.81143e-06
CM008472.1	14345400	14351799	1350	25.2106	950	22.8623	1.10237	0.000190141	0.000565195	0.907135	1	1
CM008472.1	14356800	14357199	34	0.634934	16	0.38505	1.59762	0.00241276	0.00651039	0.625933	1	1
CM008472.1	14394600	14395799	78	1.45661	39	0.938559	1.53257	0.000108002	0.000326928	0.652499	1	1
CM008472.1	14396800	14398199	71	1.32589	104	2.50282	0.532104	1	1	1.87933	1.47699e-09	1.16764e-08
CM008472.1	14414200	14415999	179	3.34274	104	2.50282	1.33026	8.97194e-05	0.000273431	0.751733	1	1
CM008472.1	14425200	14426399	61	1.13915	25	0.60164	1.85042	2.07034e-06	7.19117e-06	0.540417	1	1
CM008472.1	14428000	14429599	102	1.9048	42	1.01076	1.85875	2.2518e-09	9.6786e-09	0.537995	1	1
CM008472.1	14437000	14440999	624	11.6529	417	10.0354	1.16026	0.000121343	0.000365619	0.861873	1	1
CM008472.1	14446200	14448399	150	2.80118	161	3.87456	0.723294	1	1	1.38256	3.72909e-05	0.000146662
CM008472.1	14493200	14500199	2124	39.6647	1536	36.9648	1.07285	0.000627836	0.00178456	0.932099	1	1
CM008472.1	14506000	14507999	83	1.54999	31	0.746034	2.03696	8.48352e-10	3.75655e-09	0.490928	1	1
CM008472.1	14679000	14679999	49	0.915053	92	2.21404	0.417196	1	1	2.39696	3.90057e-14	5.72446e-13
CM008472.1	14692600	14692999	20	0.373491	31	0.746034	0.50924	1	1	1.96371	0.000164109	0.000581783
CM008472.1	14719000	14720999	162	3.02528	185	4.45214	0.680029	1	1	1.47052	3.00885e-07	1.67023e-06
CM008472.1	14814800	14816799	231	4.31382	264	6.35332	0.679352	1	1	1.47199	1.30931e-09	1.04565e-08
CM008472.1	14817400	14823799	712	13.2963	618	14.8725	0.893824	1	1	1.11879	0.00287683	0.00841063
CM008472.1	14857400	14862999	921	17.1993	944	22.7179	0.757098	1	1	1.32083	1.2589e-16	2.47484e-15
CM008472.1	14872000	14873599	134	2.50239	166	3.99489	0.627293	1	1	1.59415	8.10467e-09	5.73153e-08
CM008472.1	14878400	14881799	391	7.30175	488	11.744	0.622057	1	1	1.60757	8.2128e-23	2.96885e-21
CM008472.1	14944800	14946599	231	4.31382	239	5.75168	0.750118	1	1	1.33312	8.9501e-06	3.90981e-05
CM008472.1	14976000	14977399	191	3.56684	210	5.05378	0.706109	1	1	1.41621	7.1064e-07	3.71348e-06
CM008472.1	14998600	14999799	33	0.61626	52	1.25141	0.497801	1	1	2.00883	1.46102e-06	7.25065e-06
CM008472.1	15006600	15007199	44	0.82168	16	0.38505	2.05408	2.30239e-06	7.97191e-06	0.486837	1	1
CM008472.1	15052600	15054599	102	1.9048	35	0.842296	2.22018	1.10812e-13	6.42869e-13	0.450414	1	1
CM008472.1	15056000	15059599	964	18.0023	625	15.041	1.19621	2.66481e-08	1.06442e-07	0.835976	1	1
CM008472.1	15060400	15061399	68	1.26987	32	0.7701	1.62251	4.87525e-05	0.000151973	0.616328	1	1
CM008472.1	15068200	15068799	43	0.803005	10	0.240656	3.10394	9.33784e-12	4.75734e-11	0.322171	1	1
CM008472.1	15074800	15079399	845	15.78	774	18.6268	0.847075	1	1	1.18053	3.16582e-06	1.48727e-05
CM008472.1	15122000	15126599	817	15.2571	782	18.8193	0.810671	1	1	1.23355	6.18222e-09	4.45688e-08
CM008472.1	15127800	15129799	298	5.56501	349	8.3989	0.662912	1	1	1.50849	2.32901e-13	3.11415e-12
CM008472.1	15250400	15251199	55	1.0271	23	0.553509	1.81063	1.02707e-05	3.37709e-05	0.552294	1	1
CM008472.1	15334200	15338599	1425	26.6112	761	18.3139	1.45217	1.18197e-40	2.85476e-39	0.688624	1	1
CM008472.1	15486400	15486799	34	0.634934	7	0.168459	3.39493	4.2235e-11	2.05193e-10	0.294557	1	1
CM008472.1	15490400	15492199	109	2.03553	36	0.866362	2.30698	1.56152e-15	1.02081e-14	0.433467	1	1
CM008472.1	15503400	15504999	222	4.14575	271	6.52178	0.636193	1	1	1.57185	1.47973e-12	1.7678e-11
CM008472.1	15514400	15516999	214	3.99635	317	7.6288	0.524644	1	1	1.90606	8.44735e-26	3.97388e-24
CM008472.1	15583800	15584999	67	1.25119	15	0.360984	3.29793	6.55462e-18	4.99551e-17	0.30322	1	1
CM008472.1	15677200	15681399	1350	25.2106	961	23.1271	1.08977	0.000836	0.00235299	0.917628	1	1
CM008472.1	15695200	15697399	829	15.4812	416	10.0113	1.54453	4.63744e-32	7.65748e-31	0.647448	1	1
CM008472.1	15712400	15713599	286	5.34092	134	3.22479	1.64969	1.23628e-15	8.15081e-15	0.606176	1	1
CM008472.1	15758400	15759399	51	0.952402	74	1.78086	0.538016	1	1	1.85868	3.45248e-07	1.89925e-06
CM008472.1	15792400	15795999	417	7.78728	410	9.8669	0.789201	1	1	1.2671	1.69708e-06	8.33187e-06
CM008472.1	15814000	15819599	1603	29.9353	952	22.9105	1.30606	4.87884e-25	5.62217e-24	0.765659	1	1
CM008472.1	15821400	15822799	90	1.68071	32	0.7701	2.13984	1.61046e-11	8.08199e-11	0.467326	1	1
CM008472.1	15831000	15836599	2530	47.2466	1010	24.3063	1.94265	1.35834e-199	3.94995e-197	0.514761	1	1
CM008472.1	15841400	15843799	133	2.48371	39	0.938559	2.59955	1.08869e-22	1.10806e-21	0.384682	1	1
CM008472.1	15849800	15851599	88	1.64336	36	0.866362	1.86656	1.81081e-08	7.31324e-08	0.535746	1	1
CM008472.1	15859000	15860199	62	1.15782	13	0.312853	3.49193	4.73959e-18	3.64071e-17	0.286375	1	1
CM008472.1	15882000	15883199	39	0.728307	48	1.15515	0.633457	1	1	1.57864	0.00105849	0.00329806
CM008472.1	15891600	15892399	55	1.0271	115	2.76755	0.374613	1	1	2.66942	1.71791e-20	4.99556e-19
CM008472.1	15892800	15895199	226	4.22045	298	7.17155	0.589125	1	1	1.69743	1.41657e-17	3.07247e-16
CM008472.1	15907200	15907799	34	0.634934	41	0.98669	0.646654	1	1	1.54642	0.00304061	0.00882408
CM008472.1	15909400	15911799	291	5.43429	290	6.97903	0.778651	1	1	1.28427	1.80486e-05	7.47218e-05
CM008472.1	15925800	15927999	198	3.69756	235	5.65542	0.654326	1	1	1.52829	4.36224e-10	3.71735e-09
CM008472.1	15943600	15944799	105	1.96083	123	2.96007	0.663342	1	1	1.50752	7.13137e-06	3.16517e-05
CM008472.1	15949200	15949999	85	1.58734	95	2.28623	0.695153	1	1	1.43853	0.000306252	0.00104132
CM008472.1	15951800	15952799	19	0.354816	43	1.03482	0.35272	1	1	2.83511	5.77098e-10	4.84712e-09
CM008472.1	15972600	15976799	515	9.61739	709	17.0625	0.563955	1	1	1.77319	1.28619e-44	2.41505e-42
CM008472.1	15998800	16000399	160	2.98793	191	4.59653	0.650695	1	1	1.53682	1.02943e-08	7.18259e-08
CM008472.1	16020600	16021199	29	0.541562	37	0.890428	0.612619	1	1	1.63234	0.00178198	0.00536612
CM008472.1	16092600	16096199	600	11.2047	586	14.1024	0.794492	1	1	1.25867	3.49604e-08	2.24766e-07
CM008472.1	16109800	16110399	12	0.224095	29	0.697903	0.33626	1	1	2.97389	5.70276e-08	3.5568e-07
CM008472.1	16146200	16146999	71	1.32589	14	0.336919	3.72473	8.95584e-22	8.64906e-21	0.268476	1	1
CM008472.1	16218000	16218999	69	1.28854	25	0.60164	2.08919	5.68422e-09	2.37483e-08	0.478655	1	1
CM008472.1	16321200	16321799	25	0.466864	34	0.818231	0.576446	1	1	1.73477	0.000903821	0.00286243
CM008472.1	16324800	16325599	48	0.896378	10	0.240656	3.45666	1.3959e-14	8.61136e-14	0.289297	1	1
CM008472.1	16347200	16349199	87	1.62469	31	0.746034	2.13396	3.71895e-11	1.8162e-10	0.468613	1	1
CM008472.1	16396400	16397199	46	0.859029	64	1.5402	0.561096	1	1	1.78222	6.77724e-06	3.01706e-05
CM008472.1	16437000	16437799	46	0.859029	55	1.32361	0.651273	1	1	1.53546	0.00100464	0.00315505
CM008472.1	16478600	16481999	421	7.86198	462	11.1183	0.707269	1	1	1.41389	7.43526e-13	9.25801e-12
CM008472.1	16483400	16485999	263	4.9114	297	7.14749	0.687449	1	1	1.45465	4.46199e-10	3.7994e-09
CM008472.1	16498600	16500799	65	1.21385	106	2.55095	0.478645	1	1	2.08923	2.96708e-12	3.40392e-11
CM008472.1	16514400	16516199	157	2.9319	159	3.82643	0.766285	1	1	1.305	0.000536106	0.00175596
CM008472.1	16518800	16520799	93	1.73673	109	2.62315	0.663114	1	1	1.50804	2.08337e-05	8.55839e-05
CM008472.1	16539600	16540399	27	0.504213	41	0.98669	0.517323	1	1	1.93303	3.36073e-05	0.000133111
CM008472.1	16546400	16547799	49	0.915053	59	1.41987	0.646654	1	1	1.54642	0.000598955	0.00194427
CM008472.1	16625800	16627399	114	2.1289	136	3.27292	0.651374	1	1	1.53522	1.05432e-06	5.36333e-06
CM008472.1	16633800	16634399	29	0.541562	37	0.890428	0.612619	1	1	1.63234	0.00178198	0.00536612
CM008472.1	16648200	16649599	188	3.51081	179	4.30774	0.814784	1	1	1.22732	0.00348107	0.00999444
CM008472.1	16772600	16775799	372	6.94693	365	8.78395	0.790826	1	1	1.2645	6.79149e-06	3.02207e-05
CM008472.1	16891400	16892199	37	0.690958	45	1.08295	0.641031	1	1	1.55999	0.00178808	0.00538091
CM008472.1	16922400	16923599	50	0.933727	80	1.92525	0.488583	1	1	2.04674	2.26736e-09	1.74718e-08
CM008472.1	16986600	16988199	109	2.03553	110	2.64722	0.768994	1	1	1.3004	0.00339202	0.00974705
CM008472.1	16993200	16993999	31	0.578911	38	0.914493	0.636705	1	1	1.57059	0.00309476	0.00894272
CM008472.1	17061600	17066599	1242	23.1938	1092	26.2796	0.882478	1	1	1.13317	2.40934e-05	9.7849e-05
CM008472.1	17181400	17185599	944	17.6288	810	19.4931	0.904199	1	1	1.10595	0.00227039	0.00674019
CM008472.1	17251600	17253199	177	3.30539	89	2.14184	1.53472	2.68949e-08	1.07395e-07	0.651583	1	1
CM008472.1	17266800	17267799	27	0.504213	41	0.98669	0.517323	1	1	1.93303	3.36073e-05	0.000133111
CM008472.1	17352200	17352599	31	0.578911	3	0.0721968	6.20788	5.58852e-19	4.55136e-18	0.161086	1	1
CM008472.1	17429400	17431199	111	2.07287	27	0.649772	3.10394	2.5222e-25	2.94757e-24	0.322171	1	1
CM008472.1	17435000	17435999	66	1.23252	17	0.409115	2.88839	8.14905e-15	5.0922e-14	0.346214	1	1
CM008472.1	17449600	17450199	56	1.04577	30	0.721968	1.42681	0.00338862	0.00902977	0.700864	1	1
CM008472.1	17515800	17517399	192	3.58551	197	4.74093	0.756389	1	1	1.32207	7.33649e-05	0.000275434
CM008472.1	17538800	17540599	269	5.02345	269	6.47365	0.775985	1	1	1.28869	2.74314e-05	0.000110086
CM008472.1	17610600	17614599	1670	31.1865	742	17.8567	1.74518	4.9647e-97	4.7562e-95	0.573006	1	1
CM008472.1	17770000	17777399	1494	27.8998	954	22.9586	1.21476	1.28437e-13	7.40156e-13	0.823207	1	1
CM008472.1	17782600	17783599	94	1.75541	23	0.553509	3.07161	1.26214e-21	1.20309e-20	0.325563	1	1
CM008472.1	17811400	17812799	101	1.88613	115	2.76755	0.682331	1	1	1.46556	4.20795e-05	0.000164037
CM008472.1	17835000	17839999	1486	27.7504	998	24.0175	1.15504	2.43609e-08	9.76025e-08	0.865768	1	1
CM008472.1	17847800	17851399	800	14.9396	725	17.4476	0.856148	1	1	1.16802	2.07782e-05	8.53664e-05
CM008472.1	17932200	17933599	64	1.19517	84	2.02151	0.5934	1	1	1.6852	3.23861e-06	1.52049e-05
CM008472.1	17958200	17960799	494	9.22522	476	11.4552	0.805267	1	1	1.24182	2.20505e-06	1.06086e-05
CM008472.1	17993000	17994999	427	7.97403	438	10.5407	0.756541	1	1	1.32181	9.8558e-09	6.89424e-08
CM008472.1	18028600	18030399	211	3.94033	237	5.70355	0.691213	1	1	1.44673	3.15597e-08	2.04322e-07
CM008472.1	18077600	18078399	22	0.41084	48	1.15515	0.364238	1	1	2.74546	2.3041e-10	2.04529e-09
CM008472.1	18084600	18086199	66	1.23252	112	2.69535	0.460097	1	1	2.17345	6.72319e-14	9.56884e-13
CM008472.1	18176400	18176999	20	0.373491	34	0.818231	0.465591	1	1	2.14781	1.46369e-05	6.16142e-05
CM008472.1	18445000	18447599	801	14.9583	699	16.8219	0.889057	1	1	1.12479	0.00106857	0.00332239
CM008472.1	18456200	18456599	33	0.61626	10	0.240656	2.3985	7.47774e-07	2.68512e-06	0.416928	1	1
CM008472.1	18492800	18494199	139	2.59576	138	3.32105	0.781567	1	1	1.27948	0.00225502	0.0066982
CM008472.1	18502000	18503399	81	1.51264	104	2.50282	0.606007	1	1	1.65015	7.52589e-07	3.92115e-06
CM008472.1	18525400	18527799	369	6.89091	479	11.5274	0.598155	1	1	1.67181	1.15801e-25	5.38214e-24
CM008472.1	18541400	18544199	889	16.6017	808	19.445	0.853679	1	1	1.1714	5.34864e-06	2.42235e-05
CM008472.1	18550400	18551799	52	0.971076	66	1.58833	0.613838	1	1	1.62909	7.678e-05	0.000286601
CM008472.1	18568600	18573999	626	11.6903	635	15.2817	0.765004	1	1	1.30718	4.28284e-11	4.22619e-10
CM008472.1	18617800	18620599	623	11.6342	576	13.8618	0.839193	1	1	1.19162	1.94471e-05	8.02386e-05
CM008472.1	18626800	18629199	397	7.41379	360	8.66362	0.855518	1	1	1.16888	0.00176484	0.0053218
CM008472.1	18634600	18637999	840	15.6866	904	21.7553	0.721108	1	1	1.38675	4.42513e-21	1.36854e-19
CM008472.1	18710800	18713799	748	13.9686	662	15.9314	0.87664	1	1	1.14072	0.000423265	0.00140523
CM008472.1	18774200	18774799	25	0.466864	35	0.842296	0.560433	1	1	1.78433	0.000473909	0.00156377
CM008472.1	18780800	18786399	925	17.274	962	23.1511	0.74617	1	1	1.34018	1.92403e-18	4.55495e-17
CM008472.1	18786800	18788799	83	1.54999	104	2.50282	0.620788	1	1	1.61086	2.13687e-06	1.02953e-05
CM008472.1	18794000	18795199	31	0.578911	49	1.17922	0.49663	1	1	2.01357	2.5207e-06	1.20479e-05
CM008472.1	18797400	18799399	206	3.84696	228	5.48696	0.701436	1	1	1.42565	1.6123e-07	9.34053e-07
CM008472.1	18805600	18807199	42	0.784331	57	1.37174	0.575299	1	1	1.73823	3.7487e-05	0.000147354
CM008472.1	18808800	18809799	37	0.690958	51	1.22735	0.567066	1	1	1.76346	5.91522e-05	0.000225214
CM008472.1	18812200	18816999	269	5.02345	327	7.86946	0.638768	1	1	1.56551	1.56348e-14	2.41368e-13
CM008472.1	18844600	18845999	36	0.672284	75	1.80492	0.377782	1	1	2.64703	4.94507e-14	7.15038e-13
CM008472.1	18892400	18895799	1346	25.1359	931	22.4051	1.12151	1.60001e-05	5.18241e-05	0.891652	1	1
CM008472.1	19100200	19101399	102	1.9048	117	2.81568	0.677342	1	1	1.47636	2.72116e-05	0.000109317
CM008472.1	19126400	19128199	79	1.47529	90	2.16591	0.682184	1	1	1.46588	0.000232825	0.000802973
CM008472.1	19161200	19166799	565	10.5511	671	16.148	0.653582	1	1	1.53003	2.7925e-25	1.24505e-23
CM008472.1	19172800	19174399	30	0.560236	45	1.08295	0.522946	1	1	1.91224	2.08576e-05	8.56284e-05
CM008472.1	19174800	19180199	1524	28.46	1357	32.657	0.871411	1	1	1.14756	3.30573e-07	1.82501e-06
CM008472.1	19197200	19201399	653	12.1945	593	14.2709	0.854367	1	1	1.17046	8.51098e-05	0.0003151
CM008472.1	19202400	19206799	1038	19.3842	955	22.9827	0.843356	1	1	1.18574	1.37803e-07	8.06002e-07
CM008472.1	19207400	19209999	525	9.80413	547	13.1639	0.744832	1	1	1.34258	2.06114e-11	2.12015e-10
CM008472.1	19217200	19219799	457	8.53427	433	10.4204	0.818896	1	1	1.22116	2.5111e-05	0.000101574
CM008472.1	19240000	19242199	72	1.34457	108	2.59909	0.519696	1	1	1.9242	2.10526e-10	1.87983e-09
CM008472.1	19251200	19255199	737	13.7631	769	18.5065	0.743736	1	1	1.34456	2.05864e-15	3.53057e-14
CM008472.1	19256600	19257399	30	0.560236	38	0.914493	0.616808	1	1	1.62125	0.00179545	0.00540011
CM008472.1	19258000	19259599	44	0.82168	63	1.51613	0.545614	1	1	1.8328	3.28217e-06	1.53907e-05
CM008472.1	19349600	19350599	53	0.989751	13	0.312853	2.99308	4.15138e-13	2.31678e-12	0.334104	1	1
CM008472.1	19456800	19459999	936	17.4794	908	21.8516	0.799887	1	1	1.25018	3.77908e-11	3.75275e-10
CM008472.1	19483200	19483999	52	0.971076	67	1.6124	0.604811	1	1	1.65341	4.47078e-05	0.000173563
CM008472.1	19495200	19496399	51	0.952402	73	1.75679	0.545286	1	1	1.8339	6.63282e-07	3.48652e-06
CM008472.1	19514000	19514999	30	0.560236	46	1.10702	0.51182	1	1	1.95381	1.01405e-05	4.38006e-05
CM008472.1	19538400	19539199	33	0.61626	58	1.39581	0.447178	1	1	2.23625	1.17065e-08	8.1141e-08
CM008472.1	19598400	19601799	841	15.7053	494	11.8884	1.31996	4.93349e-15	3.13199e-14	0.7576	1	1
CM008472.1	19647200	19652599	547	10.215	769	18.5065	0.552259	1	1	1.81074	2.55802e-51	6.86164e-49
CM008472.1	19659400	19660999	226	4.22045	327	7.86946	0.537038	1	1	1.86207	5.88766e-25	2.55907e-23
CM008472.1	19764200	19765199	59	1.1018	87	2.09371	0.52908	1	1	1.89007	1.99109e-08	1.33007e-07
CM008472.1	19783200	19785199	329	6.14392	212	5.10191	1.20223	0.000469972	0.00135329	0.831788	1	1
CM008472.1	19801200	19801999	46	0.859029	54	1.29954	0.663114	1	1	1.50804	0.00161791	0.00492417
CM008472.1	19833800	19835599	101	1.88613	114	2.74348	0.688265	1	1	1.45293	6.32794e-05	0.000240087
CM008472.1	19868600	19869799	36	0.672284	62	1.49207	0.455737	1	1	2.19425	8.3887e-09	5.91108e-08
CM008472.1	19883600	19885199	193	3.60419	226	5.43883	0.663176	1	1	1.50789	2.65329e-09	2.01795e-08
CM008472.1	20129600	20130599	32	0.597585	40	0.962625	0.624573	1	1	1.60109	0.00181003	0.00543054
CM008472.1	20144400	20148999	1117	20.8595	1160	27.9161	0.747244	1	1	1.33825	1.20151e-21	3.94416e-20
CM008472.1	20151000	20154199	212	3.959	245	5.89608	0.671889	1	1	1.48834	1.89983e-09	1.47836e-08
CM008472.1	20155800	20157999	682	12.736	631	15.1854	0.838604	1	1	1.19246	7.79365e-06	3.44006e-05
CM008472.1	20171400	20172199	25	0.466864	47	1.13108	0.420325	1	1	2.37911	3.23908e-08	2.09136e-07
CM008472.1	20250200	20251199	114	2.1289	47	1.13108	1.85913	3.19218e-10	1.45675e-09	0.537886	1	1
CM008472.1	20278600	20279799	67	1.25119	20	0.481312	2.51271	3.74269e-12	1.9549e-11	0.397976	1	1
CM008472.1	20300400	20304799	1261	23.5486	801	19.2766	1.22106	2.62778e-12	1.39001e-11	0.818959	1	1
CM008472.1	20310800	20313399	421	7.86198	392	9.43372	0.833245	1	1	1.20013	0.000202351	0.000706682
CM008472.1	20321400	20329599	1733	32.363	1593	38.3365	0.844139	1	1	1.18464	2.16424e-11	2.22237e-10
CM008472.1	20424200	20424999	67	1.25119	17	0.409115	2.9315	2.60788e-15	1.68448e-14	0.341123	1	1
CM008472.1	20437800	20439199	101	1.88613	22	0.529443	3.44132	1.01317e-26	1.27948e-25	0.290586	1	1
CM008472.1	20491200	20492399	75	1.40059	23	0.553509	2.45728	8.38797e-13	4.58229e-12	0.406953	1	1
CM008472.1	20495000	20501599	2033	37.9653	947	22.7901	1.66493	2.76186e-100	2.77533e-98	0.600626	1	1
CM008472.1	20602400	20603799	122	2.27829	66	1.58833	1.42457	6.57496e-05	0.000202636	0.701967	1	1
CM008472.1	20628000	20631799	371	6.92826	459	11.0461	0.627535	1	1	1.59354	6.52254e-21	1.97537e-19
CM008472.1	20660800	20662199	136	2.53974	51	1.22735	2.04442	1.1546e-14	7.15168e-14	0.489136	1	1
CM008472.1	20781000	20784199	966	18.0396	629	15.1373	1.19107	5.21012e-08	2.04067e-07	0.839578	1	1
CM008472.1	20802000	20803799	93	1.73673	40	0.962625	1.77909	7.21326e-08	2.79279e-07	0.562086	1	1
CM008472.1	20804200	20804599	39	0.728307	15	0.360984	1.93996	2.58481e-05	8.24077e-05	0.515474	1	1
CM008472.1	20805000	20809799	1680	31.3732	1071	25.7743	1.21682	2.66876e-15	1.72237e-14	0.821815	1	1
CM008472.1	20845400	20850999	1756	32.7925	1164	28.0124	1.1703	5.60188e-11	2.70043e-10	0.854478	1	1
CM008472.1	20875200	20876999	97	1.81143	40	0.962625	1.85479	5.61994e-09	2.34969e-08	0.539144	1	1
CM008472.1	20880800	20881599	51	0.952402	22	0.529443	1.7544	4.33841e-05	0.000135698	0.569996	1	1
CM008472.1	20899600	20903799	1237	23.1004	1288	30.9965	0.745282	1	1	1.34177	3.41549e-24	1.38301e-22
CM008472.1	20943400	20944599	76	1.41927	32	0.7701	1.81063	4.23531e-07	1.54698e-06	0.552294	1	1
CM008472.1	20960200	20962799	119	2.22227	23	0.553509	3.87992	1.11906e-35	2.18359e-34	0.257737	1	1
CM008472.1	20963200	20964599	62	1.15782	26	0.625706	1.81063	3.53678e-06	1.2072e-05	0.552294	1	1
CM008472.1	20965200	20972599	2986	55.7622	1718	41.3447	1.34838	4.6826e-55	1.82416e-53	0.741631	1	1
CM008472.1	21072200	21075399	833	15.5559	425	10.2279	1.51918	4.27048e-30	6.42812e-29	0.658249	1	1
CM008472.1	21132000	21133399	84	1.56866	20	0.481312	3.14089	2.88853e-20	2.53311e-19	0.318381	1	1
CM008472.1	21133800	21134799	169	3.156	76	1.82899	1.71321	2.7082e-11	1.33825e-10	0.583699	1	1
CM008472.1	21177600	21179399	319	5.95718	168	4.04302	1.46932	3.00586e-11	1.47861e-10	0.680587	1	1
CM008472.1	21188200	21189399	59	1.1018	23	0.553509	1.93996	6.35526e-07	2.29176e-06	0.515474	1	1
CM008472.1	21195800	21196599	66	1.23252	17	0.409115	2.88839	8.14905e-15	5.0922e-14	0.346214	1	1
CM008472.1	21200800	21201599	59	1.1018	22	0.529443	2.02431	1.54119e-07	5.83493e-07	0.493996	1	1
CM008472.1	21367000	21367399	24	0.448189	37	0.890428	0.510516	1	1	1.9588	5.36644e-05	0.000205673
CM008472.1	21376400	21382399	1507	28.1425	962	23.1511	1.21514	9.31556e-14	5.44428e-13	0.822947	1	1
CM008472.1	21426200	21427799	282	5.26622	318	7.65286	0.688413	1	1	1.45262	1.3511e-10	1.24238e-09
CM008472.1	21431800	21433999	118	2.2036	118	2.83974	0.775985	1	1	1.28869	0.00338486	0.00972798
CM008472.1	21437000	21441199	436	8.1421	437	10.5167	0.774213	1	1	1.29163	1.20482e-07	7.11026e-07
CM008472.1	21452000	21454999	689	12.8668	642	15.4501	0.832705	1	1	1.20091	3.00287e-06	1.41893e-05
CM008472.1	21455800	21460799	1843	34.4172	1566	37.6867	0.913156	1	1	1.0951	0.000189	0.000663969
CM008472.1	21501600	21503599	543	10.1403	532	12.8029	0.791999	1	1	1.26263	9.59562e-08	5.76957e-07
CM008472.1	21506000	21506799	103	1.92348	61	1.468	1.30165	0.00353222	0.00938655	0.768255	1	1
CM008472.1	21572000	21576199	1321	24.6691	1117	26.8813	0.917577	1	1	1.08983	0.0021856	0.00650051
CM008472.1	21607400	21609599	655	12.2318	642	15.4501	0.791673	1	1	1.26315	5.19672e-09	3.78336e-08
CM008472.1	21663400	21666199	201	3.75358	244	5.87201	0.639791	1	1	1.56301	2.83836e-11	2.87373e-10
CM008472.1	21680400	21683199	270	5.04213	276	6.64211	0.759176	1	1	1.31722	4.93305e-06	2.25355e-05
CM008472.1	21691800	21693999	111	2.07287	113	2.71941	0.762371	1	1	1.3117	0.00234739	0.00695434
CM008472.1	21694400	21695799	39	0.728307	55	1.32361	0.554275	1	1	1.80416	1.80511e-05	7.4718e-05
CM008472.1	21703200	21704399	79	1.47529	118	2.83974	0.52167	1	1	1.91692	4.43933e-11	4.3688e-10
CM008472.1	21706400	21709399	217	4.05238	233	5.60729	0.722926	1	1	1.38327	1.01936e-06	5.20403e-06
CM008472.1	21727400	21728799	133	2.48371	172	4.13929	0.601052	1	1	1.66375	2.33006e-10	2.06485e-09
CM008472.1	21740400	21741399	43	0.803005	50	1.20328	0.669477	1	1	1.4937	0.00270435	0.00795254
CM008472.1	21747000	21748199	115	2.14757	117	2.81568	0.762832	1	1	1.3109	0.00206239	0.00614714
CM008472.1	21761200	21762199	170	3.17467	182	4.37994	0.7251	1	1	1.37912	1.49927e-05	6.29667e-05
CM008472.1	21770200	21771399	23	0.429514	45	1.08295	0.404861	1	1	2.46998	1.92868e-08	1.28976e-07
CM008472.1	21772600	21773599	45	0.840354	78	1.87712	0.451839	1	1	2.21318	1.0748e-10	1.00241e-09
CM008472.1	21818600	21822999	991	18.5065	700	16.8459	1.09811	0.00166541	0.00456151	0.910654	1	1
CM008472.1	21829600	21830799	40	0.746982	59	1.41987	0.530256	1	1	1.88588	2.60812e-06	1.24119e-05
CM008472.1	21831600	21833999	842	15.724	830	19.9745	0.78719	1	1	1.27034	1.43307e-11	1.50881e-10
CM008472.1	21866200	21866799	41	0.765656	10	0.240656	2.96285	1.0834e-10	5.09992e-10	0.337513	1	1
CM008472.1	21899000	21899599	40	0.746982	17	0.409115	1.76752	0.000171955	0.000512517	0.565764	1	1
CM008472.1	21900400	21901399	66	1.23252	24	0.577575	2.07964	1.31633e-08	5.37549e-08	0.480853	1	1
CM008472.1	21922600	21927799	1299	24.2582	822	19.7819	1.22573	5.03197e-13	2.79021e-12	0.815837	1	1
CM008472.1	22393400	22394999	83	1.54999	146	3.51358	0.44342	1	1	2.2552	8.92181e-19	2.18251e-17
CM008472.1	22400000	22402999	67	1.25119	142	3.41732	0.369	1	1	2.71003	2.54646e-25	1.14311e-23
CM008472.1	22417000	22417599	28	0.522887	41	0.98669	0.535799	1	1	1.86637	7.36567e-05	0.000276363
CM008472.1	22433000	22435399	152	2.83853	219	5.27037	0.539662	1	1	1.85301	3.30047e-17	6.94424e-16
CM008472.1	22435800	22441399	510	9.52402	575	13.8377	0.688417	1	1	1.45261	1.2977e-17	2.82489e-16
CM008472.1	22444200	22445199	57	1.06445	97	2.33436	0.459256	1	1	2.17743	2.24921e-12	2.62924e-11
CM008472.1	22545400	22547199	186	3.47346	114	2.74348	1.26182	0.000824244	0.00232234	0.792507	1	1
CM008472.1	22593600	22594999	66	1.23252	101	2.43063	0.509715	1	1	1.96188	2.67892e-10	2.35227e-09
CM008472.1	22595800	22597199	91	1.69938	99	2.3825	0.713906	1	1	1.40075	0.000567951	0.00185237
CM008472.1	22606000	22615399	1023	19.1041	1405	33.8122	0.565155	1	1	1.76943	1.58263e-85	1.89107e-82
CM008472.1	22617400	22619799	94	1.75541	170	4.09115	0.431103	1	1	2.31963	1.08574e-22	3.89059e-21
CM008472.1	22622600	22623799	44	0.82168	75	1.80492	0.459465	1	1	2.17645	4.77185e-10	4.05248e-09
CM008472.1	22677200	22678799	137	2.55841	183	4.40401	0.581988	1	1	1.71825	5.48226e-12	6.07313e-11
CM008472.1	22707200	22709599	553	10.327	519	12.4901	0.826722	1	1	1.2096	1.17002e-05	5.01125e-05
CM008472.1	22758800	22760199	206	3.84696	282	6.7865	0.567593	1	1	1.76183	1.02622e-18	2.4951e-17
CM008472.1	22810200	22811199	45	0.840354	52	1.25141	0.673496	1	1	1.48479	0.0026108	0.00769292
CM008472.1	22869600	22869999	18	0.336142	41	0.98669	0.351041	1	1	2.84867	1.12179e-09	9.03796e-09
CM008472.1	22872000	22872599	19	0.354816	33	0.794165	0.456461	1	1	2.19077	1.23335e-05	5.26121e-05
CM008472.1	22889600	22892599	208	3.8843	290	6.97903	0.557322	1	1	1.79429	3.23141e-20	9.13399e-19
CM008472.1	22906200	22907199	103	1.92348	130	3.12853	0.616049	1	1	1.62325	1.02265e-07	6.09786e-07
CM008472.1	23026200	23026799	29	0.541562	41	0.98669	0.554275	1	1	1.80416	0.000153156	0.000544865
CM008472.1	23064000	23065399	64	1.19517	87	2.09371	0.57317	1	1	1.74468	5.77808e-07	3.07138e-06
CM008472.1	23152600	23153399	27	0.504213	42	1.01076	0.505292	1	1	1.97905	1.60575e-05	6.70766e-05
CM008472.1	23157200	23157799	24	0.448189	33	0.794165	0.570577	1	1	1.75261	0.000872146	0.00276865
CM008472.1	23165400	23166599	59	1.1018	69	1.66053	0.66513	1	1	1.50347	0.000525328	0.00172374
CM008472.1	23168400	23170999	290	5.41562	381	9.169	0.59113	1	1	1.69168	1.18222e-21	3.88665e-20
CM008472.1	23431200	23432199	92	1.71806	113	2.71941	0.63304	1	1	1.57968	2.0755e-06	1.0029e-05
CM008472.1	23637600	23642399	1239	23.1378	863	20.7686	1.11368	8.68596e-05	0.000264974	0.897923	1	1
CM008472.1	23657200	23658199	60	1.12047	18	0.433181	2.49132	5.1548e-11	2.49232e-10	0.401394	1	1
CM008472.1	23871400	23872199	64	1.19517	29	0.697903	1.6813	2.64026e-05	8.40695e-05	0.594778	1	1
CM008472.1	23928600	23929599	57	1.06445	25	0.60164	1.73104	2.75326e-05	8.75466e-05	0.577687	1	1
CM008472.1	23952400	23953399	62	1.15782	27	0.649772	1.74597	1.0942e-05	3.59197e-05	0.572749	1	1
CM008472.1	25185800	25186599	32	0.597585	51	1.22735	0.492452	1	1	2.03066	1.31256e-06	6.55025e-06
CM008472.1	25244600	25245199	53	0.989751	9	0.216591	4.19032	1.5101e-19	1.27046e-18	0.238645	1	1
CM008472.1	25247200	25247999	49	0.915053	20	0.481312	1.84758	1.51462e-05	4.91163e-05	0.541248	1	1
CM008472.1	25270600	25274599	654	12.2132	573	13.7896	0.885488	1	1	1.12932	0.00200766	0.00598971
CM008472.1	25285000	25285599	52	0.971076	6	0.144394	5.87531	1.43801e-26	1.80249e-25	0.170204	1	1
CM008472.1	25324200	25324799	54	1.00843	14	0.336919	2.84528	2.10525e-12	1.11942e-11	0.35146	1	1
CM008472.1	25707000	25708799	85	1.58734	19	0.457247	3.33673	3.71731e-22	3.66044e-21	0.299694	1	1
CM008472.1	25711400	25713199	81	1.51264	25	0.60164	2.44734	1.60598e-13	9.19768e-13	0.408608	1	1
CM008472.1	26030400	26031399	106	1.9795	110	2.64722	0.748021	1	1	1.33686	0.00146431	0.00448839
CM008472.1	26145600	26146999	262	4.89273	261	6.28112	0.778946	1	1	1.28379	4.46811e-05	0.000173495
CM008472.1	26223200	26227599	1137	21.233	375	9.0246	2.34859	2.33642e-141	4.04072e-139	0.425787	1	1
CM008472.1	26245200	26246799	86	1.60601	45	1.08295	1.46762	0.000226458	0.000669212	0.681374	1	1
CM008472.1	26249200	26249599	35	0.653609	7	0.168459	3.49193	1.04912e-11	5.33294e-11	0.286375	1	1
CM008472.1	26380800	26381799	99	1.84878	103	2.47876	0.746139	1	1	1.34023	0.0018241	0.00546265
CM008472.1	26457400	26459199	383	7.15235	355	8.54329	0.837017	1	1	1.19472	0.000503387	0.00165551
CM008472.1	26481000	26481799	108	2.01685	110	2.64722	0.762003	1	1	1.31233	0.00258707	0.00762865
CM008472.1	26514400	26526599	3655	68.2555	3903	93.9281	0.72669	1	1	1.3761	2.19254e-80	2.28716e-77
CM008472.1	26619800	26621199	74	1.38192	16	0.38505	3.42346	2.27716e-20	2.01267e-19	0.292102	1	1
CM008472.1	26752400	26753399	109	2.03553	19	0.457247	4.26791	1.12812e-36	2.29497e-35	0.234306	1	1
CM008472.1	27024000	27027799	1386	25.8829	723	17.3994	1.48659	3.76752e-44	1.03902e-42	0.672681	1	1
CM008472.1	27031000	27039999	3280	61.2525	1765	42.4758	1.44168	2.53874e-87	2.09339e-85	0.693636	1	1
CM008472.1	27040600	27047599	1538	28.7214	1037	24.956	1.15052	3.28536e-08	1.30334e-07	0.869172	1	1
CM008472.1	27097400	27098999	202	3.77226	29	0.697903	5.25083	1.86667e-79	1.35031e-77	0.190446	1	1
CM008472.1	27106400	27107399	119	2.22227	62	1.49207	1.47807	1.7249e-05	5.56923e-05	0.67656	1	1
CM008472.1	27148400	27148799	14	0.261444	27	0.649772	0.415706	1	1	2.40555	1.01013e-05	4.36841e-05
CM008472.1	27220400	27220999	44	0.82168	11	0.264722	2.90994	5.53805e-11	2.67182e-10	0.343649	1	1
CM008472.1	27263000	27264799	81	1.51264	28	0.673837	2.19416	3.9454e-11	1.92165e-10	0.455755	1	1
CM008472.1	27286800	27294399	2515	46.9665	1099	26.4481	1.77489	9.12201e-153	1.80027e-150	0.563416	1	1
CM008472.1	27294800	27297799	179	3.34274	31	0.746034	4.36491	5.33284e-59	2.32561e-57	0.2291	1	1
CM008472.1	27345400	27346399	26	0.485538	39	0.938559	0.52379	1	1	1.90916	6.3812e-05	0.000241961
CM008472.1	27373200	27376399	496	9.26257	545	13.1158	0.706345	1	1	1.41574	6.48074e-15	1.04749e-13
CM008472.1	27383600	27385399	387	7.22705	426	10.252	0.70511	1	1	1.41822	3.59084e-12	4.07787e-11
CM008472.1	27456200	27460399	871	16.2655	94	2.26217	7.12272	0	0	0.140396	1	1
CM008472.1	27508200	27508799	52	0.971076	9	0.216591	4.11272	7.06525e-19	5.69335e-18	0.243148	1	1
CM008472.1	27538600	27539999	98	1.83011	14	0.336919	5.1215	4.48801e-40	1.05849e-38	0.195255	1	1
CM008472.1	27540400	27542999	1041	19.4402	925	22.2607	0.873192	1	1	1.14522	2.53898e-05	0.000102626
CM008472.1	27566200	27566399	12	0.224095	20	0.481312	0.480371	1	1	2.08172	0.00067232	0.00216186
CM008472.1	27696200	27698399	415	7.74994	151	3.63391	2.12375	2.8358e-43	7.59438e-42	0.470866	1	1
CM008472.1	27738800	27739799	55	1.0271	14	0.336919	2.89701	6.72811e-13	3.69888e-12	0.345184	1	1
CM008472.1	27742600	27743599	291	5.43429	136	3.27292	1.65392	5.30115e-16	3.5754e-15	0.604623	1	1
CM008472.1	27755000	27757799	1200	22.4095	820	19.7338	1.13515	7.35597e-06	2.44724e-05	0.880942	1	1
CM008472.1	27882800	27883599	73	1.36324	18	0.433181	3.02226	4.04608e-17	2.92653e-16	0.330879	1	1
CM008472.1	27919800	27926399	2245	41.9243	1420	34.1732	1.2265	3.249e-21	3.01882e-20	0.815326	1	1
CM008472.1	28016200	28016999	28	0.522887	43	1.03482	0.511444	1	1	1.95525	1.76492e-05	7.31215e-05
CM008472.1	28064400	28066999	598	11.1674	564	13.573	0.822681	1	1	1.21554	3.14511e-06	1.47775e-05
CM008472.1	28077200	28078199	73	1.36324	11	0.264722	4.78524	4.25305e-29	6.08813e-28	0.208976	1	1
CM008472.1	28081800	28082799	77	1.43794	24	0.577575	2.42107	9.45055e-13	5.14566e-12	0.41304	1	1
CM008472.1	28083400	28090399	2974	55.5381	1744	41.9704	1.32295	1.26333e-48	4.07183e-47	0.755884	1	1
CM008472.1	28159800	28164799	1156	21.5878	745	17.9289	1.2035	3.99539e-10	1.8101e-09	0.830907	1	1
CM008472.1	28232600	28233599	62	1.15782	8	0.192525	5.43189	1.36577e-28	1.90628e-27	0.184098	1	1
CM008472.1	28307800	28308799	77	1.43794	20	0.481312	2.88223	9.87817e-17	6.9726e-16	0.346954	1	1
CM008472.1	28353600	28354799	59	1.1018	23	0.553509	1.93996	6.35526e-07	2.29176e-06	0.515474	1	1
CM008472.1	28366800	28370199	1059	19.7763	909	21.8756	0.903894	1	1	1.10632	0.00128914	0.00397788
CM008472.1	28502600	28503399	159	2.96925	17	0.409115	6.89764	2.34945e-80	1.73293e-78	0.144977	1	1
CM008472.1	28553600	28555399	113	2.11022	48	1.15515	1.80535	1.90191e-09	8.20235e-09	0.553909	1	1
CM008472.1	28563400	28570199	2174	40.5985	1372	33.018	1.22925	5.26176e-21	4.83228e-20	0.813501	1	1
CM008472.1	28613200	28614399	59	1.1018	29	0.697903	1.55197	0.00039732	0.00115008	0.644343	1	1
CM008472.1	28628600	28632599	767	14.3234	707	17.0144	0.841746	1	1	1.18801	3.80058e-06	1.76229e-05
CM008472.1	28759200	28764199	1545	28.8522	774	18.6268	1.54796	2.83882e-58	1.21382e-56	0.64601	1	1
CM008472.1	28846600	28847599	80	1.49396	123	2.96007	0.506893	1	1	1.9728	3.03054e-12	3.46764e-11
CM008472.1	28939400	28942199	1087	20.2992	770	18.5305	1.09503	0.00143533	0.00395192	0.913214	1	1
CM008472.1	28979200	28979799	16	0.298793	35	0.842296	0.366437	1	1	2.72898	3.9374e-08	2.51043e-07
CM008472.1	29082000	29085199	1061	19.8137	451	10.8536	1.82322	1.61516e-71	9.76513e-70	0.54848	1	1
CM008472.1	29142000	29147599	1815	33.8943	597	14.3672	2.3565	2.5621e-225	9.30269e-223	0.424358	1	1
CM008472.1	29157600	29158999	108	2.01685	25	0.60164	3.25317	2.39926e-26	2.97168e-25	0.307393	1	1
CM008472.1	29183400	29184599	59	1.1018	20	0.481312	2.2171	6.19445e-09	2.57882e-08	0.45104	1	1
CM008472.1	29207400	29208199	49	0.915053	57	1.37174	0.668952	1	1	1.49488	0.00154175	0.00471168
CM008472.1	29218400	29219199	34	0.634934	41	0.98669	0.646654	1	1	1.54642	0.00304061	0.00882408
CM008472.1	29265800	29267399	71	1.32589	19	0.457247	2.79354	5.70341e-15	3.60354e-14	0.357968	1	1
CM008472.1	29315400	29315999	45	0.840354	3	0.0721968	8.92382	4.28516e-33	7.4423e-32	0.11206	1	1
CM008472.1	29365200	29368599	1123	20.9715	797	19.1803	1.09299	0.00149712	0.00411877	0.914921	1	1
CM008472.1	29376400	29378999	942	17.5914	573	13.7896	1.27483	2.90502e-13	1.63679e-12	0.784417	1	1
CM008472.1	29426200	29427399	108	2.01685	152	3.65797	0.552826	1	1	1.80889	7.93861e-12	8.62842e-11
CM008472.1	29432000	29434399	202	3.77226	263	6.32926	0.596685	1	1	1.67593	3.84235e-15	6.36219e-14
CM008472.1	29451200	29452199	20	0.373491	42	1.01076	0.378969	1	1	2.63874	7.46303e-09	5.30861e-08
CM008472.1	29460000	29464199	835	15.5932	885	21.2981	0.732193	1	1	1.36576	4.74153e-19	1.19208e-17
CM008472.1	29514400	29515599	188	3.51081	210	5.05378	0.695076	1	1	1.43869	2.49625e-07	1.40413e-06
CM008472.1	29557800	29558399	40	0.746982	10	0.240656	2.89231	3.566e-10	1.62402e-09	0.345745	1	1
CM008472.1	29616600	29617199	24	0.448189	33	0.794165	0.570577	1	1	1.75261	0.000872146	0.00276865
CM008472.1	29622800	29623999	67	1.25119	82	1.97338	0.635746	1	1	1.57295	4.50489e-05	0.000174639
CM008472.1	29837200	29837799	7	0.130722	36	0.866362	0.16778	1	1	5.96017	5.78229e-19	1.4427e-17
CM008472.1	29868800	29870599	153	2.85721	74	1.78086	1.59335	2.12367e-08	8.5476e-08	0.627607	1	1
CM008472.1	29871600	29873199	69	1.28854	32	0.7701	1.64603	2.82043e-05	8.95872e-05	0.607523	1	1
CM008472.1	29877400	29880399	597	11.1487	702	16.8941	0.660084	1	1	1.51496	2.65951e-25	1.1906e-23
CM008472.1	29887600	29888199	55	1.0271	27	0.649772	1.55197	0.000569617	0.00162576	0.644343	1	1
CM008472.1	29962000	29964199	604	11.2794	534	12.851	0.877515	1	1	1.13958	0.00144187	0.00442259
CM008472.1	29989000	29989399	39	0.728307	51	1.22735	0.596911	1	1	1.67529	0.00020564	0.000717231
CM008472.1	30026200	30026799	29	0.541562	39	0.938559	0.581988	1	1	1.71825	0.000546927	0.00178921
CM008472.1	30095000	30100999	1689	31.5413	1173	28.229	1.11705	3.50225e-06	1.19572e-05	0.895217	1	1
CM008472.1	30101600	30103799	109	2.03553	64	1.5402	1.3132	0.00218919	0.00593261	0.761496	1	1
CM008472.1	30110200	30110999	50	0.933727	11	0.264722	3.29793	3.30091e-14	1.98239e-13	0.30322	1	1
CM008472.1	30174600	30175199	51	0.952402	8	0.192525	4.48347	2.49922e-20	2.20435e-19	0.223042	1	1
CM008472.1	30176800	30183399	2017	37.6666	1151	27.6995	1.35932	8.82837e-40	2.05305e-38	0.735662	1	1
CM008472.1	30281200	30282399	22	0.41084	43	1.03482	0.405628	1	1	2.46531	3.84832e-08	2.45816e-07
CM008472.1	30294400	30295999	84	1.56866	104	2.50282	0.628178	1	1	1.59191	3.5201e-06	1.64046e-05
CM008472.1	30366600	30367399	28	0.522887	40	0.962625	0.548867	1	1	1.82193	0.000145579	0.000519454
CM008472.1	30387200	30388599	38	0.709633	47	1.13108	0.630487	1	1	1.58607	0.00106124	0.00330391
CM008472.1	30395400	30397199	37	0.690958	90	2.16591	0.324037	1	1	3.08606	1.75516e-20	5.10161e-19
CM008472.1	30403600	30404599	23	0.429514	41	0.98669	0.44342	1	1	2.2552	7.86863e-07	4.07661e-06
CM008472.1	30412000	30412799	43	0.803005	51	1.22735	0.656602	1	1	1.52299	0.00168693	0.00511243
CM008472.1	30414800	30417399	105	1.96083	139	3.34512	0.587531	1	1	1.70204	2.51413e-09	1.92358e-08
CM008472.1	30418000	30419799	64	1.19517	80	1.92525	0.622704	1	1	1.6059	2.75609e-05	0.000110514
CM008472.1	30422000	30425199	157	2.9319	202	4.86125	0.603968	1	1	1.65572	1.18974e-11	1.26569e-10
CM008472.1	30432600	30433599	18	0.336142	45	1.08295	0.320515	1	1	3.11998	1.04884e-11	1.1217e-10
CM008472.1	30441400	30441999	18	0.336142	33	0.794165	0.433638	1	1	2.30607	4.11457e-06	1.89945e-05
CM008472.1	30442400	30443999	40	0.746982	57	1.37174	0.548541	1	1	1.82302	9.90494e-06	4.29339e-05
CM008472.1	30451000	30452199	47	0.877704	62	1.49207	0.591226	1	1	1.6914	4.19228e-05	0.000163669
CM008472.1	30462800	30465199	153	2.85721	228	5.48696	0.521841	1	1	1.91629	1.96789e-19	5.11985e-18
CM008472.1	30478200	30480999	68	1.26987	96	2.3103	0.551989	1	1	1.81163	3.16081e-08	2.04605e-07
CM008472.1	30485800	30486999	51	0.952402	69	1.66053	0.576446	1	1	1.73477	7.93092e-06	3.49514e-05
CM008472.1	30487600	30488199	16	0.298793	36	0.866362	0.356533	1	1	2.80479	1.3047e-08	8.98357e-08
CM008472.1	30491200	30492399	64	1.19517	30	0.721968	1.62706	6.87765e-05	0.000211587	0.614604	1	1
CM008472.1	30501200	30503199	129	2.40902	145	3.48951	0.690945	1	1	1.44729	1.01184e-05	4.37308e-05
CM008472.1	30506800	30513999	1830	34.1744	1730	41.6335	0.820813	1	1	1.2183	8.13959e-16	1.4716e-14
CM008472.1	30522200	30522999	36	0.672284	57	1.37174	0.495025	1	1	2.0201	4.43448e-07	2.40245e-06
CM008472.1	30552400	30555199	134	2.50239	141	3.39325	0.737732	1	1	1.35551	0.00023144	0.000798342
CM008472.1	30559000	30561799	160	2.98793	260	6.25706	0.478672	1	1	2.08911	7.65208e-27	3.97854e-25
CM008472.1	30565000	30565999	34	0.634934	58	1.39581	0.46033	1	1	2.17236	3.20533e-08	2.07323e-07
CM008472.1	30569000	30574199	933	17.4233	936	22.5254	0.7735	1	1	1.29282	2.04476e-14	3.1092e-13
CM008472.1	30580400	30581599	91	1.69938	123	2.96007	0.57573	1	1	1.73692	5.93631e-09	4.28996e-08
CM008472.1	30602000	30603799	468	8.73969	511	12.2975	0.710814	1	1	1.40684	1.09757e-13	1.52562e-12
CM008472.1	30614400	30615799	47	0.877704	61	1.468	0.600762	1	1	1.66455	7.38226e-05	0.000276749
CM008472.1	30631000	30633599	125	2.33432	143	3.44138	0.678986	1	1	1.47278	4.93233e-06	2.25345e-05
CM008472.1	30724600	30725599	56	1.04577	64	1.5402	0.680479	1	1	1.46955	0.00135121	0.00415908
CM008472.1	30755200	30758999	1037	19.3655	739	17.7845	1.08848	0.00321253	0.00857253	0.918716	1	1
CM008472.1	30786400	30788199	114	2.1289	48	1.15515	1.82119	1.01332e-09	4.46584e-09	0.549092	1	1
CM008472.1	30802200	30803799	80	1.49396	97	2.33436	0.641375	1	1	1.55915	1.5525e-05	6.50445e-05
CM008472.1	30828400	30831599	273	5.09815	359	8.63956	0.59061	1	1	1.69316	1.3943e-20	4.07978e-19
CM008472.1	30835000	30835599	21	0.392165	45	1.08295	0.371123	1	1	2.69452	1.31862e-09	1.05226e-08
CM008472.1	30892000	30892799	35	0.653609	48	1.15515	0.570111	1	1	1.75404	0.000102937	0.00037674
CM008472.1	30907400	30912599	1200	22.4095	1161	27.9402	0.802029	1	1	1.24684	1.79691e-13	2.44192e-12
CM008472.1	30958800	30960199	92	1.71806	181	4.35588	0.39652	1	1	2.52194	5.63882e-28	3.24215e-26
CM008472.1	30977200	30979199	116	2.16625	120	2.88787	0.750332	1	1	1.33274	0.00106954	0.00332517
CM008472.1	31072200	31072799	132	2.46504	52	1.25141	1.94728	7.95864e-13	4.35662e-12	0.513536	1	1
CM008472.1	31156600	31158199	129	2.40902	15	0.360984	6.30487	1.18707e-61	5.49582e-60	0.158607	1	1
CM008472.1	31182000	31194599	3054	57.0321	1597	38.4328	1.4835	1.6153e-93	1.46624e-91	0.674082	1	1
CM008472.1	31211600	31212999	75	1.40059	25	0.60164	2.26826	3.80273e-11	1.85594e-10	0.440866	1	1
CM008472.1	31320200	31321399	58	1.08312	25	0.60164	1.76089	1.47639e-05	4.79073e-05	0.567895	1	1
CM008472.1	31364400	31365199	134	2.50239	76	1.82899	1.36049	0.000223958	0.000661942	0.735028	1	1
CM008472.1	31501000	31501599	42	0.784331	16	0.38505	1.96278	1.11034e-05	3.64289e-05	0.50948	1	1
CM008472.1	31630400	31631199	85	1.58734	44	1.05889	1.48299	0.000175016	0.000521296	0.674312	1	1
CM008472.1	31688200	31689399	60	1.12047	25	0.60164	1.82058	4.04765e-06	1.37479e-05	0.549276	1	1
CM008472.1	32080200	32081199	65	1.21385	28	0.673837	1.76603	5.05307e-06	1.70539e-05	0.566241	1	1
CM008472.1	32325000	32326799	157	2.9319	71	1.70866	1.70285	1.84062e-10	8.53539e-10	0.587249	1	1
CM008472.1	32571400	32571999	35	0.653609	45	1.08295	0.607292	1	1	1.64665	0.00060929	0.00197538
CM008472.1	32671200	32672599	97	1.81143	43	1.03482	1.72833	1.52752e-07	5.78517e-07	0.578594	1	1
CM008472.1	32694200	32695399	104	1.94215	60	1.44394	1.33571	0.00158834	0.00435895	0.748665	1	1
CM008472.1	32706200	32706999	50	0.933727	15	0.360984	2.47345	1.62785e-09	7.05863e-09	0.404294	1	1
CM008472.1	32710400	32712799	149	2.78251	70	1.68459	1.6394	5.52434e-09	2.31083e-08	0.609978	1	1
CM008472.1	32713800	32714799	54	1.00843	13	0.312853	3.04851	1.25496e-13	7.24034e-13	0.328029	1	1
CM008472.1	32717600	32728399	2876	53.708	1686	40.5746	1.32336	3.43589e-47	1.0527e-45	0.755653	1	1
CM008472.1	32748400	32749799	246	4.59394	149	3.58578	1.27779	7.94737e-05	0.000243301	0.782603	1	1
CM008472.1	32773000	32773799	64	1.19517	15	0.360984	3.15244	2.77682e-16	1.90969e-15	0.317215	1	1
CM008472.1	32784800	32789599	1444	26.966	981	23.6084	1.14185	3.49558e-07	1.28835e-06	0.875771	1	1
CM008472.1	32794400	32795599	120	2.24095	8	0.192525	10.4327	1.7966e-83	1.39729e-81	0.0958526	1	1
CM008472.1	32826400	32827199	48	0.896378	12	0.288787	2.92486	8.63003e-12	4.41007e-11	0.341896	1	1
CM008472.1	32947600	32948799	116	2.16625	133	3.20073	0.677539	1	1	1.47593	8.94048e-06	3.90613e-05
CM008472.1	33004400	33006599	382	7.13368	447	10.7573	0.663397	1	1	1.50739	1.63743e-16	3.18467e-15
CM008472.1	33141400	33142199	75	1.40059	34	0.818231	1.68499	6.54975e-06	2.18799e-05	0.593474	1	1
CM008472.1	33208000	33209599	173	3.2307	52	1.25141	2.54757	1.11735e-27	1.49159e-26	0.392531	1	1
CM008472.1	33385400	33386199	54	1.00843	19	0.457247	2.13396	7.8983e-08	3.0426e-07	0.468613	1	1
CM008472.1	33401400	33402199	147	2.74516	35	0.842296	3.19016	9.63469e-34	1.72388e-32	0.313464	1	1
CM008472.1	33431600	33432599	57	1.06445	15	0.360984	2.81294	1.01473e-12	5.5168e-12	0.355499	1	1
CM008472.1	33458600	33459199	42	0.784331	19	0.457247	1.66837	0.000444641	0.00128274	0.599389	1	1
CM008472.1	33598200	33598999	49	0.915053	15	0.360984	2.42495	4.34304e-09	1.8335e-08	0.412379	1	1
CM008472.1	33712000	33712799	62	1.15782	13	0.312853	3.49193	4.73959e-18	3.64071e-17	0.286375	1	1
CM008472.1	33729200	33729799	76	1.41927	12	0.288787	4.59622	6.25118e-29	8.88838e-28	0.21757	1	1
CM008472.1	33821200	33821999	44	0.82168	16	0.38505	2.05408	2.30239e-06	7.97191e-06	0.486837	1	1
CM008472.1	34006000	34006999	183	3.41744	110	2.64722	1.28632	0.000381786	0.00110633	0.777414	1	1
CM008472.1	34135400	34136199	48	0.896378	14	0.336919	2.53488	1.3484e-09	5.86334e-09	0.394496	1	1
CM008472.1	34166800	34167799	59	1.1018	14	0.336919	3.10394	5.91621e-15	3.73279e-14	0.322171	1	1
CM008472.1	34265400	34266599	187	3.49214	61	1.468	2.35299	1.02695e-25	1.22731e-24	0.424992	1	1
CM008472.1	34276600	34278199	100	1.86745	20	0.481312	3.73212	3.07035e-29	4.43326e-28	0.267945	1	1
CM008472.1	34455600	34456199	44	0.82168	11	0.264722	2.90994	5.53805e-11	2.67182e-10	0.343649	1	1
CM008472.1	34470000	34471199	99	1.84878	26	0.625706	2.87402	1.46104e-20	1.30433e-19	0.347945	1	1
CM008472.1	34835000	34835799	106	1.9795	55	1.32361	1.48268	3.8467e-05	0.000120856	0.674452	1	1
CM008472.1	34874000	34874599	47	0.877704	12	0.288787	2.86517	2.75891e-11	1.3608e-10	0.349019	1	1
CM008472.1	34885000	34887399	861	16.0788	511	12.2975	1.30644	2.10221e-14	1.27886e-13	0.765437	1	1
CM008472.1	34917000	34917399	19	0.354816	30	0.721968	0.500635	1	1	1.99746	0.000147386	0.000525232
CM008472.1	34971000	34971599	42	0.784331	12	0.288787	2.56672	6.75038e-09	2.80183e-08	0.389603	1	1
CM008472.1	35000600	35001999	67	1.25119	5	0.120328	8.79449	7.40732e-45	2.10009e-43	0.113708	1	1
CM008472.1	35081200	35082199	56	1.04577	20	0.481312	2.10624	7.70555e-08	2.9755e-07	0.474779	1	1
CM008472.1	35095800	35102399	2547	47.5641	2249	54.1236	0.878759	1	1	1.13797	9.15842e-10	7.47494e-09
CM008472.1	35134800	35137999	914	17.0685	852	20.5039	0.832387	1	1	1.20136	9.06035e-08	5.45972e-07
CM008472.1	35264400	35264999	28	0.522887	43	1.03482	0.511444	1	1	1.95525	1.76492e-05	7.31215e-05
CM008472.1	35399400	35400199	32	0.597585	65	1.56426	0.387992	1	1	2.57737	5.61188e-12	6.21096e-11
CM008472.1	35450200	35450599	33	0.61626	14	0.336919	1.7589	0.000513866	0.00147332	0.568538	1	1
CM008472.1	35916000	35916799	80	1.49396	33	0.794165	1.84867	1.00261e-07	3.83699e-07	0.54093	1	1
CM008472.1	36008200	36009799	203	3.79093	100	2.40656	1.56734	6.38304e-10	2.84978e-09	0.638026	1	1
CM008472.1	36161600	36163199	90	1.68071	36	0.866362	1.9085	4.65656e-09	1.96151e-08	0.523971	1	1
CM008472.1	36175400	36176599	68	1.26987	36	0.866362	1.44711	0.00113809	0.00316255	0.691034	1	1
CM008472.1	36301800	36302599	40	0.746982	14	0.336919	2.12102	2.43242e-06	8.38919e-06	0.47147	1	1
CM008472.1	36340200	36341399	119	2.22227	30	0.721968	3.00381	1.0547e-25	1.26002e-24	0.33291	1	1
CM008472.1	36364000	36364999	58	1.08312	23	0.553509	1.90763	1.30572e-06	4.59348e-06	0.524211	1	1
CM008472.1	36444600	36445199	57	1.06445	29	0.697903	1.50024	0.00105669	0.0029462	0.666561	1	1
CM008472.1	36469200	36470199	65	1.21385	25	0.60164	1.96981	1.21836e-07	4.64118e-07	0.507664	1	1
CM008472.1	36479000	36479599	40	0.746982	9	0.216591	3.18154	1.6499e-11	8.26539e-11	0.314314	1	1
CM008472.1	36489000	36493799	1366	25.5094	857	20.6242	1.23633	1.40322e-14	8.64678e-14	0.808846	1	1
CM008472.1	36602800	36606399	911	17.0125	628	15.1132	1.12512	0.000210511	0.000623038	0.888797	1	1
CM008472.1	36647800	36649199	217	4.05238	227	5.46289	0.74195	1	1	1.3478	7.33014e-06	3.25141e-05
CM008472.1	36816000	36816599	40	0.746982	19	0.457247	1.59077	0.00141349	0.00389457	0.628627	1	1
CM008472.1	36859200	36860199	97	1.81143	42	1.01076	1.76852	5.37204e-08	2.10021e-07	0.565444	1	1
CM008472.1	37421600	37422199	48	0.896378	8	0.192525	4.2248	3.06814e-18	2.38946e-17	0.236697	1	1
CM008472.1	37422800	37423199	46	0.859029	53	1.27548	0.675394	1	1	1.48062	0.00256285	0.00756028
CM008472.1	37973800	37979999	971	18.133	298	7.17155	2.5226	4.64704e-139	7.85087e-137	0.396417	1	1
CM008472.1	38006000	38007999	144	2.68913	70	1.68459	1.58476	6.89693e-08	2.67662e-07	0.631012	1	1
CM008472.1	38081400	38081999	66	1.23252	14	0.336919	3.46606	8.05765e-19	6.46846e-18	0.288512	1	1
CM008472.1	38096800	38097999	137	2.55841	60	1.44394	1.75551	3.26081e-10	1.48756e-09	0.569636	1	1
CM008472.1	38119200	38119799	42	0.784331	11	0.264722	2.78061	5.56552e-10	2.49207e-09	0.359633	1	1
CM008472.1	38168200	38170399	601	11.2234	575	13.8377	0.811012	1	1	1.23303	5.27971e-07	2.82394e-06
CM008472.1	38172800	38186999	4740	88.5173	2830	68.1057	1.29952	2.24937e-67	1.23189e-65	0.769515	1	1
CM008472.1	38199200	38216599	5442	101.627	2371	57.0596	1.78064	0	0	0.561595	1	1
CM008472.1	38217000	38217999	67	1.25119	15	0.360984	3.29793	6.55462e-18	4.99551e-17	0.30322	1	1
CM008472.1	38218800	38220199	77	1.43794	24	0.577575	2.42107	9.45055e-13	5.14566e-12	0.41304	1	1
CM008472.1	38221200	38221799	45	0.840354	9	0.216591	3.56953	2.02514e-14	1.23495e-13	0.280149	1	1
CM008472.1	38236400	38237999	125	2.33432	17	0.409115	5.43189	1.28129e-52	4.70682e-51	0.184098	1	1
CM008472.1	38242800	38243999	64	1.19517	21	0.505378	2.29268	4.57759e-10	2.06681e-09	0.43617	1	1
CM008472.1	38246800	38247999	74	1.38192	29	0.697903	1.93996	4.02587e-08	1.58405e-07	0.515474	1	1
CM008472.1	38258200	38259599	74	1.38192	22	0.529443	2.53038	2.73045e-13	1.54015e-12	0.395197	1	1
CM008472.1	38267400	38267799	16	0.298793	29	0.697903	0.439725	1	1	2.27415	1.66029e-05	6.89865e-05
CM008472.1	38272800	38273599	51	0.952402	17	0.409115	2.24173	3.295e-08	1.30566e-07	0.446083	1	1
CM008472.1	38277000	38279399	232	4.33249	87	2.09371	2.0546	1.5015e-23	1.60268e-22	0.486714	1	1
CM008472.1	38281200	38282399	70	1.30722	21	0.505378	2.50431	1.65176e-12	8.83288e-12	0.399311	1	1
CM008472.1	38296200	38296999	45	0.840354	20	0.481312	1.69978	0.000206009	0.000610333	0.588313	1	1
CM008472.1	38307200	38310399	688	12.8481	438	10.5407	1.21789	2.17704e-07	8.12314e-07	0.821093	1	1
CM008472.1	38314000	38315799	111	2.07287	45	1.08295	1.88935	2.11027e-10	9.73434e-10	0.529282	1	1
CM008472.1	38350600	38351799	93	1.73673	11	0.264722	6.07855	1.32444e-44	3.71891e-43	0.164513	1	1
CM008472.1	38357000	38357799	49	0.915053	20	0.481312	1.84758	1.51462e-05	4.91163e-05	0.541248	1	1
CM008472.1	38370200	38372799	426	7.95536	198	4.76499	1.66505	6.64692e-23	6.84042e-22	0.600582	1	1
CM008472.1	38383600	38386199	226	4.22045	81	1.94931	2.14815	2.24139e-25	2.62664e-24	0.465516	1	1
CM008472.1	38388200	38389599	134	2.50239	28	0.673837	3.61234	1.85825e-36	3.7605e-35	0.276829	1	1
CM008472.1	38399600	38402399	300	5.60236	98	2.35843	2.35931	8.62644e-40	2.0068e-38	0.423853	1	1
CM008472.1	38427200	38427799	40	0.746982	9	0.216591	3.18154	1.6499e-11	8.26539e-11	0.314314	1	1
CM008472.1	38449000	38449799	69	1.28854	20	0.481312	2.58662	5.06509e-13	2.80739e-12	0.386606	1	1
CM008472.1	38456000	38456999	60	1.12047	19	0.457247	2.36675	3.97303e-10	1.80084e-09	0.42252	1	1
CM008472.1	38464200	38466599	165	3.0813	83	1.99745	1.53349	7.60537e-08	2.93837e-07	0.652106	1	1
CM008472.1	38522600	38524199	87	1.62469	37	0.890428	1.79702	1.11156e-07	4.24627e-07	0.556478	1	1
CM008472.1	38586600	38587399	27	0.504213	42	1.01076	0.505292	1	1	1.97905	1.60575e-05	6.70766e-05
CM008472.1	38587800	38589399	77	1.43794	37	0.890428	1.59281	3.46863e-05	0.000109276	0.627821	1	1
CM008472.1	38593600	38595999	414	7.73126	190	4.57247	1.68604	2.9806e-23	3.13161e-22	0.593106	1	1
CM008472.1	38656600	38657999	33	0.61626	71	1.70866	0.366437	1	1	2.72898	4.78848e-14	6.93847e-13
CM008472.1	38704200	38706399	65	1.21385	83	1.99745	0.609702	1	1	1.64015	9.72368e-06	4.22276e-05
CM008472.1	38747000	38748199	184	3.43612	98	2.35843	1.45007	5.9606e-07	2.15387e-06	0.689621	1	1
CM008472.1	38753000	38755599	559	10.4391	332	7.98978	1.30496	5.92904e-10	2.65177e-09	0.766308	1	1
CM008472.1	38781800	38782799	51	0.952402	7	0.168459	5.0439	8.49384e-23	8.67656e-22	0.198259	1	1
CM008472.1	38842000	38845599	972	18.1517	663	15.9555	1.1371	3.78078e-05	0.000118817	0.879432	1	1
CM008472.1	38851400	38855599	1595	29.7859	1149	27.6514	1.07693	0.00158729	0.00435807	0.928564	1	1
CM008472.1	39036800	39038599	111	2.07287	26	0.625706	3.2189	1.31431e-26	1.65059e-25	0.310665	1	1
CM008472.1	39052200	39052599	40	0.746982	19	0.457247	1.59077	0.00141349	0.00389457	0.628627	1	1
CM008472.1	39060800	39061599	56	1.04577	11	0.264722	3.68593	9.87682e-18	7.44588e-17	0.271302	1	1
CM008472.1	39334400	39337999	262	4.89273	85	2.04558	2.37307	1.68971e-35	3.2786e-34	0.421395	1	1
CM008472.1	39338400	39339799	72	1.34457	30	0.721968	1.82732	5.55661e-07	2.01038e-06	0.54725	1	1
CM008472.1	39689600	39692399	679	12.68	689	16.5812	0.764738	1	1	1.30764	6.58841e-12	7.22845e-11
CM008472.1	39708200	39708799	20	0.373491	41	0.98669	0.387992	1	1	2.57737	2.09307e-08	1.39225e-07
CM008472.1	39815600	39819999	1642	30.6636	1044	25.1245	1.22004	2.42069e-15	1.56611e-14	0.819645	1	1
CM008472.1	39874600	39874999	43	0.803005	10	0.240656	3.10394	9.33784e-12	4.75734e-11	0.322171	1	1
CM008472.1	40020400	40024599	1469	27.4329	904	21.7553	1.26044	4.94507e-18	3.78859e-17	0.793374	1	1
CM008472.1	40066200	40068599	130	2.42769	33	0.794165	2.98982	1.33564e-27	1.77471e-26	0.334468	1	1
CM008472.1	40093800	40097199	1718	32.0829	842	20.2632	1.58235	1.74218e-70	1.03334e-68	0.631973	1	1
CM008472.1	40310000	40310799	47	0.877704	20	0.481312	1.77368	5.80758e-05	0.000179719	0.5638	1	1
CM008472.1	40368400	40368799	22	0.41084	31	0.746034	0.557739	1	1	1.79295	0.000798839	0.0025488
CM008472.1	40472600	40473599	69	1.28854	16	0.38505	3.19523	1.29893e-17	9.67079e-17	0.312966	1	1
CM008472.1	40549600	40550599	85	1.58734	49	1.17922	1.33469	0.00359792	0.00954995	0.749236	1	1
CM008472.1	40698200	40698999	13	0.242769	39	0.938559	0.271595	1	1	3.68196	9.56591e-13	1.1731e-11
CM008472.1	40703400	40705799	117	2.18492	182	4.37994	0.500362	1	1	1.99855	1.2632e-17	2.75297e-16
CM008472.1	40710400	40712199	70	1.30722	89	2.14184	0.612166	1	1	1.63355	5.86891e-06	2.6396e-05
CM008472.1	40878800	40882399	1743	32.5497	872	20.9852	1.55019	8.0537e-66	4.25467e-64	0.645082	1	1
CM008472.1	40957000	40960599	452	8.44089	279	6.71431	1.25543	1.18198e-06	4.16977e-06	0.796539	1	1
CM008472.1	40988200	40988999	106	1.9795	38	0.914493	2.12898	5.3235e-13	2.9464e-12	0.469708	1	1
CM008472.1	40989400	40990399	60	1.12047	8	0.192525	5.25945	5.05018e-27	6.49306e-26	0.190134	1	1
CM008472.1	41047400	41048199	76	1.41927	85	2.04558	0.694777	1	1	1.43931	0.000567848	0.00185217
CM008472.1	41098600	41099399	69	1.28854	75	1.80492	0.714723	1	1	1.39914	0.00221493	0.00658372
CM008472.1	41130400	41133999	909	16.9752	798	19.2044	0.883787	1	1	1.13149	0.00029139	0.000993765
CM008472.1	41151400	41152199	25	0.466864	41	0.98669	0.480371	1	1	2.08172	5.87475e-06	2.64033e-05
CM008472.1	41182400	41182999	44	0.82168	22	0.529443	1.51823	0.0023539	0.00635667	0.658661	1	1
CM008472.1	41265400	41266999	116	2.16625	55	1.32361	1.62125	3.31235e-07	1.22133e-06	0.616807	1	1
CM008472.1	41283400	41284199	50	0.933727	18	0.433181	2.08291	4.20108e-07	1.53563e-06	0.480099	1	1
CM008472.1	41468800	41469999	143	2.67046	66	1.58833	1.66779	3.72408e-09	1.57583e-08	0.599597	1	1
CM008472.1	41475400	41476799	65	1.21385	28	0.673837	1.76603	5.05307e-06	1.70539e-05	0.566241	1	1
CM008472.1	41507800	41508399	60	1.12047	28	0.673837	1.63224	9.69462e-05	0.000294677	0.612654	1	1
CM008472.1	41528400	41529199	82	1.53131	46	1.10702	1.37036	0.00207834	0.00563975	0.729738	1	1
CM008472.1	41547600	41547999	50	0.933727	18	0.433181	2.08291	4.20108e-07	1.53563e-06	0.480099	1	1
CM008472.1	41571200	41573399	122	2.27829	52	1.25141	1.80087	5.78582e-10	2.58842e-09	0.555287	1	1
CM008472.1	41605800	41609999	1281	23.9221	526	12.6585	1.88769	8.95718e-95	8.2445e-93	0.529748	1	1
CM008472.1	41914400	41918999	1760	32.8672	1263	30.3949	1.0811	0.000567625	0.0016207	0.924985	1	1
CM008472.1	41919600	41921799	121	2.25962	72	1.73272	1.29685	0.00211309	0.00573286	0.771099	1	1
CM008472.1	41925200	41927999	193	3.60419	84	2.02151	1.77107	7.78694e-14	4.57164e-13	0.56463	1	1
CM008472.1	41950000	41950999	91	1.69938	10	0.240656	6.49005	3.21163e-46	9.52459e-45	0.154082	1	1
CM008472.1	41955000	41955799	51	0.952402	6	0.144394	5.76446	9.88777e-26	1.18504e-24	0.173477	1	1
CM008472.1	41968200	41969199	78	1.45661	20	0.481312	2.91918	3.20379e-17	2.33426e-16	0.342562	1	1
CM008472.1	41983200	41983799	42	0.784331	6	0.144394	4.76676	1.38408e-18	1.10035e-17	0.209786	1	1
CM008472.1	41997200	41998799	103	1.92348	36	0.866362	2.18115	2.51558e-13	1.42163e-12	0.458475	1	1
CM008472.1	42000000	42001799	234	4.36984	63	1.51613	2.84932	8.44306e-44	2.2976e-42	0.350961	1	1
CM008472.1	42006000	42006399	37	0.690958	10	0.240656	2.68067	1.10176e-08	4.52455e-08	0.373041	1	1
CM008472.1	42015600	42016999	107	1.99818	29	0.697903	2.79354	4.60945e-21	4.2573e-20	0.357968	1	1
CM008472.1	42034400	42035799	100	1.86745	55	1.32361	1.39954	0.000438991	0.0012671	0.714519	1	1
CM008472.1	42122600	42123799	67	1.25119	35	0.842296	1.46575	0.000882863	0.00248043	0.682245	1	1
CM008472.1	42146400	42147199	47	0.877704	22	0.529443	1.61945	0.000476559	0.00137075	0.617495	1	1
CM008472.1	42247800	42249399	218	4.07105	47	1.13108	3.54043	1.35048e-55	5.35783e-54	0.282452	1	1
CM008472.1	42323400	42323799	48	0.896378	22	0.529443	1.65318	0.000269204	0.000790925	0.604893	1	1
CM008472.1	42479000	42480799	101	1.88613	57	1.37174	1.36466	0.000935808	0.00262497	0.732782	1	1
CM008472.1	42484000	42484799	53	0.989751	27	0.649772	1.49654	0.0015248	0.00419254	0.668207	1	1
CM008472.1	42491800	42495999	1498	27.9745	914	21.996	1.27126	1.546e-19	1.29726e-18	0.786623	1	1
CM008472.1	42550000	42550799	56	1.04577	30	0.721968	1.42681	0.00338862	0.00902977	0.700864	1	1
CM008472.1	42604400	42605599	66	1.23252	14	0.336919	3.46606	8.05765e-19	6.46846e-18	0.288512	1	1
CM008472.1	42606400	42611799	2197	41.028	1574	37.8793	1.08293	0.000104433	0.000316555	0.923421	1	1
CM008472.1	42653400	42654199	50	0.933727	17	0.409115	2.19862	7.92277e-08	3.04926e-07	0.45483	1	1
CM008472.1	42654600	42655399	52	0.971076	14	0.336919	2.74181	1.95423e-11	9.72845e-11	0.364722	1	1
CM008472.1	42690000	42694999	1309	24.445	1152	27.7236	0.881648	1	1	1.13424	1.3101e-05	5.56262e-05
CM008472.1	42741800	42742399	44	0.82168	16	0.38505	2.05408	2.30239e-06	7.97191e-06	0.486837	1	1
CM008472.1	42767000	42767399	15	0.280118	26	0.625706	0.459843	1	1	2.17466	8.22368e-05	0.000305547
CM008472.1	42824400	42827999	740	13.8192	505	12.1531	1.13637	0.000283795	0.000831248	0.879993	1	1
CM008472.1	42833600	42836999	740	13.8192	438	10.5407	1.30981	7.49012e-13	4.10271e-12	0.763472	1	1
CM008472.1	43035200	43035999	62	1.15782	17	0.409115	2.71595	6.70143e-13	3.6873e-12	0.368196	1	1
CM008472.1	43474600	43474799	5	0.0933727	39	0.938559	0.116398	1	1	8.59124	9.98415e-27	5.12616e-25
CM008472.1	43563400	43565599	684	12.7734	606	14.5838	0.875699	1	1	1.14194	0.000640551	0.00206355
CM008472.1	43759000	43759599	42	0.784331	13	0.312853	2.38338	6.07804e-08	2.3691e-07	0.419572	1	1
CM008472.1	43786600	43789399	255	4.76201	38	0.914493	5.09364	3.25925e-96	3.07751e-94	0.196323	1	1
CM008472.1	43956600	43957399	49	0.915053	16	0.38505	2.28231	3.14006e-08	1.24739e-07	0.438153	1	1
CM008472.1	43984200	43985799	77	1.43794	12	0.288787	4.65591	1.23553e-29	1.81792e-28	0.214781	1	1
CM008472.1	44069600	44070599	60	1.12047	18	0.433181	2.49132	5.1548e-11	2.49232e-10	0.401394	1	1
CM008472.1	44078800	44079599	85	1.58734	28	0.673837	2.3012	1.26905e-12	6.84962e-12	0.434557	1	1
CM008472.1	44106800	44108999	205	3.82828	92	2.21404	1.71885	2.28329e-13	1.29458e-12	0.581785	1	1
CM008472.1	44165400	44166199	63	1.1765	27	0.649772	1.77368	5.85012e-06	1.96075e-05	0.5638	1	1
CM008472.1	44172600	44173799	66	1.23252	14	0.336919	3.46606	8.05765e-19	6.46846e-18	0.288512	1	1
CM008472.1	44181800	44187599	1720	32.1202	695	16.7256	1.91878	3.91093e-132	6.06185e-130	0.521165	1	1
CM008472.1	44189600	44193399	299	5.58369	88	2.11777	2.61568	7.19507e-48	2.25168e-46	0.38231	1	1
CM008472.1	44203800	44204999	51	0.952402	13	0.312853	2.88223	4.30234e-12	2.23992e-11	0.346954	1	1
CM008472.1	44206200	44208799	330	6.1626	102	2.45469	2.4937	2.92891e-48	9.29878e-47	0.401011	1	1
CM008472.1	44345800	44346399	40	0.746982	4	0.0962625	6.36307	3.11927e-23	3.27285e-22	0.157157	1	1
CM008472.1	44371800	44378799	1974	36.8635	1030	24.7876	1.48649	7.19805e-62	3.3741e-60	0.672726	1	1
CM008472.1	44400400	44401199	52	0.971076	19	0.457247	2.05636	4.02194e-07	1.47396e-06	0.486296	1	1
CM008472.1	44535600	44535999	40	0.746982	6	0.144394	4.54505	4.22321e-17	3.04894e-16	0.220019	1	1
CM008472.1	44559600	44560199	56	1.04577	10	0.240656	4.02101	1.52223e-19	1.27862e-18	0.248694	1	1
CM008472.1	44577800	44577999	13	0.242769	25	0.60164	0.417838	1	1	2.39327	2.0426e-05	8.39932e-05
CM008472.1	44580000	44580399	105	1.96083	112	2.69535	0.727915	1	1	1.37379	0.000547673	0.00179076
CM008472.1	44611800	44613999	510	9.52402	479	11.5274	0.8261	1	1	1.21051	2.24039e-05	9.14398e-05
CM008472.1	44787400	44791399	1400	26.1444	930	22.381	1.16773	6.46925e-09	2.68761e-08	0.856364	1	1
CM008472.1	44794000	44800999	2076	38.7684	930	22.381	1.73117	7.10139e-117	8.99222e-115	0.577644	1	1
CM008472.1	44801400	44802599	78	1.45661	19	0.457247	3.06514	1.97451e-18	1.55806e-17	0.32625	1	1
CM008472.1	44849200	44849999	136	2.53974	21	0.505378	4.83227	7.51025e-51	2.62117e-49	0.206942	1	1
CM008472.1	44885400	44886599	60	1.12047	12	0.288787	3.64116	1.78381e-18	1.41173e-17	0.274638	1	1
CM008472.1	44898000	44898799	51	0.952402	14	0.336919	2.69008	5.79382e-11	2.78979e-10	0.371736	1	1
CM008472.1	44912200	44917199	1843	34.4172	936	22.5254	1.52712	3.14165e-65	1.63344e-63	0.654826	1	1
CM008472.1	44986600	44987399	71	1.32589	25	0.60164	2.14888	1.12962e-09	4.94882e-09	0.465359	1	1
CM008472.1	45001000	45004599	645	12.0451	338	8.13418	1.47872	3.08846e-21	2.87453e-20	0.676261	1	1
CM008472.1	45150600	45151599	93	1.73673	125	3.0082	0.578909	1	1	1.72739	6.20754e-09	4.47465e-08
CM008472.1	45192000	45192799	52	0.971076	11	0.264722	3.42726	2.3746e-15	1.5378e-14	0.291778	1	1
CM008472.1	45203200	45203999	296	5.52766	42	1.01076	5.35971	2.19164e-116	2.75396e-114	0.186577	1	1
CM008472.1	45255400	45261399	2629	49.0954	1654	39.8045	1.23314	1.15541e-25	1.37709e-24	0.810941	1	1
CM008472.1	45383600	45384599	27	0.504213	38	0.914493	0.557117	1	1	1.79495	0.000269069	0.000921418
CM008472.1	45386400	45387199	69	1.28854	85	2.04558	0.631615	1	1	1.58324	2.71983e-05	0.000109287
CM008472.1	45401200	45401799	38	0.709633	17	0.409115	1.6813	0.000617576	0.00175646	0.594778	1	1
CM008472.1	45404800	45405599	50	0.933727	19	0.457247	1.97876	1.90584e-06	6.64261e-06	0.505367	1	1
CM008472.1	45418600	45418799	6	0.112047	21	0.505378	0.246904	1	1	4.05015	5.25303e-09	3.81885e-08
CM008472.1	45424200	45424799	44	0.82168	12	0.288787	2.6861	7.97312e-10	3.53973e-09	0.372287	1	1
CM008472.1	45500000	45500999	88	1.64336	30	0.721968	2.22783	3.16455e-12	1.65529e-11	0.448868	1	1
CM008472.1	45511000	45514599	1257	23.4739	1104	26.5684	0.883429	1	1	1.13195	2.53929e-05	0.000102632
CM008472.1	45537200	45538599	35	0.653609	53	1.27548	0.517323	1	1	1.93303	3.64931e-06	1.69694e-05
CM008472.1	45579800	45580799	88	1.64336	42	1.01076	1.60611	8.67361e-06	2.86904e-05	0.622623	1	1
CM008472.1	45582000	45582799	194	3.62286	117	2.81568	1.28235	0.000313452	0.000915341	0.77982	1	1
CM008472.1	45648600	45649799	114	2.1289	20	0.481312	4.24944	5.42818e-38	1.17444e-36	0.235325	1	1
CM008472.1	45665200	45668599	1315	24.557	1121	26.9776	0.910157	1	1	1.09871	0.000906598	0.00287025
CM008472.1	45684000	45684399	35	0.653609	17	0.409115	1.55197	0.00352078	0.00936219	0.644343	1	1
CM008472.1	45961000	45961799	126	2.35299	75	1.80492	1.29671	0.00178828	0.0048841	0.771182	1	1
CM008472.1	45986600	45986999	37	0.690958	11	0.264722	2.45728	1.19264e-07	4.5474e-07	0.406953	1	1
CM008472.1	46045600	46046999	74	1.38192	9	0.216591	5.81988	2.94653e-35	5.6431e-34	0.171825	1	1
CM008472.1	46259600	46260399	49	0.915053	18	0.433181	2.04206	9.37543e-07	3.33781e-06	0.489701	1	1
CM008472.1	46283000	46283999	65	1.21385	29	0.697903	1.70717	1.4689e-05	4.76867e-05	0.585766	1	1
CM008472.1	46320800	46324199	266	4.96743	88	2.11777	2.32795	1.09385e-34	2.03357e-33	0.429562	1	1
CM008472.1	46799200	46800199	65	1.21385	14	0.336919	3.41433	3.00823e-18	2.34712e-17	0.292883	1	1
CM008472.1	47355600	47356199	44	0.82168	20	0.481312	1.66282	0.000376527	0.00109175	0.601387	1	1
CM008472.1	47615600	47615999	43	0.803005	20	0.481312	1.62587	0.000674246	0.00191308	0.615054	1	1
CM008472.1	48081600	48082199	125	2.33432	56	1.34767	1.71533	6.20674e-09	2.58296e-08	0.582977	1	1
CM008472.1	48235000	48236199	83	1.54999	20	0.481312	3.10394	9.5735e-20	8.14342e-19	0.322171	1	1
CM008472.1	48361600	48361999	38	0.709633	4	0.0962625	6.05268	1.93864e-21	1.82112e-20	0.165216	1	1
CM008472.1	48456400	48457999	107	1.99818	20	0.481312	3.99078	1.61594e-33	2.86286e-32	0.250578	1	1
CM008472.1	48509800	48515399	1793	33.4835	1024	24.6432	1.35816	1.98013e-35	3.82967e-34	0.736289	1	1
CM008472.1	48516000	48516999	89	1.66203	4	0.0962625	13.9677	5.16799e-77	3.56011e-75	0.0715936	1	1
CM008472.1	48524000	48529199	1556	29.0576	628	15.1132	1.92084	3.76394e-120	4.95716e-118	0.520606	1	1
CM008472.1	48579800	48581599	147	2.74516	34	0.818231	3.28131	4.73156e-35	8.98061e-34	0.304757	1	1
CM008472.1	48642000	48643599	81	1.51264	19	0.457247	3.18154	5.37075e-20	4.63081e-19	0.314314	1	1
CM008472.1	48645200	48646599	162	3.02528	80	1.92525	1.56155	3.20123e-08	1.27042e-07	0.64039	1	1
CM008472.1	48650600	48654799	2395	44.7255	1104	26.5684	1.68259	4.09567e-122	5.53834e-120	0.594323	1	1
CM008472.1	48689200	48692599	1120	20.9155	651	15.6667	1.33417	1.15238e-20	1.03546e-19	0.74953	1	1
CM008472.1	48694600	48694999	33	0.61626	2	0.0481312	8.79449	2.65252e-26	3.27455e-25	0.113708	1	1
CM008472.1	48730200	48730999	46	0.859029	12	0.288787	2.80548	8.64368e-11	4.10088e-10	0.356445	1	1
CM008472.1	48762800	48763399	63	1.1765	21	0.505378	2.25741	1.11085e-09	4.86985e-09	0.442986	1	1
CM008472.1	48809400	48809799	37	0.690958	14	0.336919	1.96583	2.79951e-05	8.89549e-05	0.508692	1	1
CM008472.1	48866200	48866599	59	1.1018	28	0.673837	1.60549	0.000167317	0.000499269	0.622865	1	1
CM008472.1	48961600	48962599	65	1.21385	13	0.312853	3.65821	7.99206e-20	6.8474e-19	0.273358	1	1
CM008472.1	49001800	49002399	41	0.765656	5	0.120328	5.43189	1.27965e-20	1.14777e-19	0.184098	1	1
CM008472.1	49122800	49123199	21	0.392165	34	0.818231	0.487762	1	1	2.05018	3.85269e-05	0.000151229
CM008472.1	49197800	49198199	20	0.373491	31	0.746034	0.50924	1	1	1.96371	0.000164109	0.000581783
CM008472.1	49282400	49282999	41	0.765656	16	0.38505	1.91714	2.36011e-05	7.54434e-05	0.521611	1	1
CM008472.1	49286400	49292399	950	17.7408	1147	27.6033	0.642823	1	1	1.55564	1.24339e-44	2.34139e-42
CM008472.1	49323800	49328399	1891	35.3136	756	18.1936	1.93945	3.00607e-149	5.70971e-147	0.51561	1	1
CM008472.1	49524800	49525799	162	3.02528	93	2.2381	1.34559	0.000104378	0.000316403	0.743168	1	1
CM008472.1	49856400	49856999	55	1.0271	16	0.38505	2.55618	9.6624e-11	4.56361e-10	0.391208	1	1
CM008472.1	50040800	50041599	70	1.30722	15	0.360984	3.44343	1.35895e-19	1.14587e-18	0.290408	1	1
CM008472.1	50273600	50274199	64	1.19517	14	0.336919	3.3626	1.10653e-17	8.30423e-17	0.297389	1	1
CM008472.1	50570200	50570999	99	1.84878	19	0.457247	3.87992	2.54968e-30	3.88911e-29	0.257737	1	1
CM008472.1	50604400	50605399	96	1.79276	154	3.7061	0.485616	1	1	2.05924	2.66782e-16	5.07163e-15
CM008472.1	50893200	50894199	73	1.36324	14	0.336919	3.82819	5.35024e-23	5.53721e-22	0.26122	1	1
CM008472.1	50909600	50916399	2611	48.7592	1524	36.676	1.3291	2.91091e-44	8.05483e-43	0.752391	1	1
CM008472.1	51684200	51687399	741	13.8378	694	16.7015	0.828461	1	1	1.20706	6.79785e-07	3.56287e-06
CM008472.1	52482000	52482399	45	0.840354	3	0.0721968	8.92382	4.28516e-33	7.4423e-32	0.11206	1	1
CM008472.1	53199400	53200599	208	3.8843	40	0.962625	3.95563	7.66004e-61	3.4718e-59	0.252804	1	1
CM008472.1	53438000	53443399	938	17.5167	1086	26.1353	0.670331	1	1	1.4918	1.58942e-35	1.61446e-33
CM008472.1	53465600	53465999	47	0.877704	21	0.505378	1.69306	0.000175462	0.000522481	0.590648	1	1
CM008472.1	53845200	53845799	41	0.765656	10	0.240656	2.96285	1.0834e-10	5.09992e-10	0.337513	1	1
CM008472.1	53978800	53979399	44	0.82168	10	0.240656	3.17448	2.65168e-12	1.40001e-11	0.315012	1	1
CM008472.1	54159000	54163799	1454	27.1528	624	15.0169	1.80649	2.11229e-94	1.9334e-92	0.553559	1	1
CM008472.1	54407200	54408199	129	2.40902	38	0.914493	2.58662	6.53145e-22	6.34783e-21	0.386606	1	1
CM008472.1	54499600	54502199	382	7.13368	206	4.95752	1.43576	7.75554e-12	3.97169e-11	0.696496	1	1
CM008472.1	54538600	54539599	51	0.952402	14	0.336919	2.69008	5.79382e-11	2.78979e-10	0.371736	1	1
CM008472.1	54754000	54754199	25	0.466864	0	0	20.1756	5.24486e-25	6.03337e-24	0.0495648	1	1
CM008472.1	54755200	54755599	74	1.38192	33	0.794165	1.71173	4.30307e-06	1.45947e-05	0.584204	1	1
CM008472.1	54847400	54847999	40	0.746982	12	0.288787	2.44734	5.22646e-08	2.04591e-07	0.408608	1	1
CM008472.1	54902600	54902999	43	0.803005	7	0.168459	4.26791	6.09648e-17	4.35683e-16	0.234306	1	1
CM008472.1	55289000	55289799	38	0.709633	54	1.29954	0.550244	1	1	1.81738	1.72359e-05	7.14745e-05
CM008472.1	55297800	55301599	218	4.07105	221	5.3185	0.765498	1	1	1.30634	5.86964e-05	0.000223881
CM008472.1	55324800	55325199	36	0.672284	5	0.120328	4.78524	1.20361e-16	8.46713e-16	0.208976	1	1
CM008472.1	55415800	55416199	36	0.672284	3	0.0721968	7.17786	9.07059e-24	9.80445e-23	0.139317	1	1
CM008472.1	55724200	55724999	98	1.83011	15	0.360984	4.8014	1.16303e-37	2.47797e-36	0.208272	1	1
CM008472.1	55774800	55775799	65	1.21385	22	0.529443	2.22674	1.13945e-09	4.9881e-09	0.449087	1	1
CM008472.1	55808800	55809199	66	1.23252	9	0.216591	5.1991	6.25283e-29	8.87825e-28	0.192341	1	1
CM008472.1	55880400	55880999	42	0.784331	15	0.360984	2.08546	2.38748e-06	8.24502e-06	0.479511	1	1
CM008472.1	55909800	55910199	19	0.354816	34	0.818231	0.44342	1	1	2.2552	5.09991e-06	2.32347e-05
CM008472.1	55913400	55917199	1777	33.1847	936	22.5254	1.47247	1.52582e-53	5.71368e-52	0.679133	1	1
CM008472.1	56006000	56010599	1598	29.8419	579	13.934	2.13931	2.26109e-161	4.93677e-159	0.467441	1	1
CM008472.1	56187800	56188199	58	1.08312	22	0.529443	1.99057	3.30669e-07	1.21986e-06	0.502369	1	1
CM008472.1	56335400	56336399	64	1.19517	16	0.38505	2.967	5.22025e-15	3.30956e-14	0.337041	1	1
CM008472.1	56356000	56356599	45	0.840354	11	0.264722	2.97461	1.69113e-11	8.44975e-11	0.336179	1	1
CM008472.1	56471800	56475399	1182	22.0733	739	17.7845	1.24053	3.24493e-13	1.8219e-12	0.806109	1	1
CM008472.1	56480800	56481999	144	2.68913	62	1.49207	1.786	4.00858e-11	1.95155e-10	0.559912	1	1
CM008472.1	56497200	56499199	194	3.62286	90	2.16591	1.66282	1.43478e-11	7.22715e-11	0.601387	1	1
CM008472.1	56516800	56517399	42	0.784331	12	0.288787	2.56672	6.75038e-09	2.80183e-08	0.389603	1	1
CM008472.1	56543000	56544599	140	2.61444	54	1.29954	1.98934	3.86879e-14	2.30887e-13	0.502679	1	1
CM008472.1	56555400	56556399	114	2.1289	53	1.27548	1.65256	1.61795e-07	6.1153e-07	0.605122	1	1
CM008472.1	56635000	56635999	66	1.23252	17	0.409115	2.88839	8.14905e-15	5.0922e-14	0.346214	1	1
CM008472.1	56719400	56720599	90	1.68071	19	0.457247	3.53073	5.74178e-25	6.59347e-24	0.283228	1	1
CM008472.1	56796800	56797999	83	1.54999	41	0.98669	1.55197	4.67155e-05	0.000145803	0.644343	1	1
CM008472.1	56941200	56941999	47	0.877704	20	0.481312	1.77368	5.80758e-05	0.000179719	0.5638	1	1
CM008472.1	56967800	56968599	42	0.784331	16	0.38505	1.96278	1.11034e-05	3.64289e-05	0.50948	1	1
CM008472.1	57007000	57008999	88	1.64336	23	0.553509	2.87761	1.19991e-18	9.56185e-18	0.347511	1	1
CM008472.1	57018000	57019199	106	1.9795	36	0.866362	2.24406	2.06514e-14	1.25718e-13	0.44562	1	1
CM008472.1	57150000	57150599	40	0.746982	18	0.433181	1.67449	0.000524418	0.00150217	0.597196	1	1
CM008472.1	57189800	57190399	55	1.0271	15	0.360984	2.71595	9.12916e-12	4.65644e-11	0.368196	1	1
CM008472.1	57285600	57287799	436	8.1421	172	4.13929	1.96015	1.90225e-37	4.01587e-36	0.510166	1	1
CM008472.1	57350000	57350799	56	1.04577	16	0.38505	2.60183	3.46264e-11	1.69468e-10	0.384345	1	1
CM008472.1	57379800	57385799	2229	41.6256	1364	32.8255	1.26773	1.69669e-27	2.23815e-26	0.788814	1	1
CM008472.1	57421800	57422599	66	1.23252	10	0.240656	4.72645	2.05174e-26	2.55085e-25	0.211575	1	1
CM008472.1	57461600	57462399	69	1.28854	20	0.481312	2.58662	5.06509e-13	2.80739e-12	0.386606	1	1
CM008472.1	57468000	57469199	89	1.66203	41	0.98669	1.66282	2.06345e-06	7.16991e-06	0.601387	1	1
CM008472.1	57493400	57493799	34	0.634934	5	0.120328	4.52658	3.90499e-15	2.4917e-14	0.220918	1	1
CM008472.1	57496600	57496999	36	0.672284	7	0.168459	3.58893	2.53688e-12	1.34339e-11	0.278635	1	1
CM008472.1	57515000	57515399	34	0.634934	3	0.0721968	6.78986	8.13427e-22	7.87009e-21	0.147278	1	1
CM008472.1	57783800	57786399	887	16.5643	522	12.5622	1.31754	1.4237e-15	9.34985e-15	0.758989	1	1
CM008472.1	57910600	57911199	60	1.12047	14	0.336919	3.15567	1.73831e-15	1.13232e-14	0.31689	1	1
CM008472.1	58084200	58085599	110	2.0542	58	1.39581	1.4599	5.29988e-05	0.000164604	0.684977	1	1
CM008472.1	58111400	58112599	58	1.08312	8	0.192525	5.08701	1.75057e-25	2.06212e-24	0.196579	1	1
CM008472.1	58117400	58118599	140	2.61444	51	1.22735	2.10411	5.55117e-16	3.74056e-15	0.47526	1	1
CM008472.1	58194200	58195399	69	1.28854	10	0.240656	4.93808	1.32398e-28	1.85071e-27	0.202508	1	1
CM008472.1	58232600	58233599	57	1.06445	5	0.120328	7.50118	6.44739e-35	1.21688e-33	0.133312	1	1
CM008472.1	58241800	58246799	1640	30.6262	1023	24.6191	1.24355	6.22419e-18	4.75195e-17	0.804152	1	1
CM008472.1	58281800	58282999	64	1.19517	7	0.168459	6.30487	2.09208e-33	3.68555e-32	0.158607	1	1
CM008472.1	58316000	58317599	96	1.79276	16	0.38505	4.42768	4.44969e-34	8.06813e-33	0.225852	1	1
CM008472.1	58331200	58334399	1309	24.445	724	17.4235	1.40212	1.6999e-31	2.73881e-30	0.713204	1	1
CM008472.1	58352200	58355199	1321	24.6691	799	19.2284	1.28231	1.46364e-18	1.16226e-17	0.77984	1	1
CM008472.1	58439000	58440999	611	11.4101	601	14.4634	0.788875	1	1	1.26763	9.50943e-09	6.66649e-08
CM008472.1	58456400	58457199	82	1.53131	17	0.409115	3.57815	1.94804e-23	2.06223e-22	0.279474	1	1
CM008472.1	58520800	58528399	3086	57.6296	1244	29.9376	1.92407	1.40393e-236	5.52486e-234	0.519732	1	1
CM008472.1	58545800	58546599	67	1.25119	9	0.216591	5.27669	1.06335e-29	1.56916e-28	0.189513	1	1
CM008472.1	58548000	58548599	48	0.896378	7	0.168459	4.75291	1.55317e-20	1.38244e-19	0.210398	1	1
CM008472.1	58557400	58563199	2428	45.3418	449	10.8055	4.18859	0	0	0.238744	1	1
CM008472.1	58597400	58599399	554	10.3457	504	12.1291	0.852815	1	1	1.17259	0.000225053	0.00077774
CM008472.1	58613600	58614799	271	5.0608	253	6.0886	0.830976	1	1	1.2034	0.00188653	0.00564138
CM008472.1	59000800	59001799	299	5.58369	58	1.39581	3.94568	1.777e-85	1.42245e-83	0.253441	1	1
CM008472.1	59010400	59011199	73	1.36324	6	0.144394	8.20326	8.01089e-46	2.34402e-44	0.121903	1	1
CM008472.1	59049200	59055399	794	14.8276	545	13.1158	1.12987	0.000322741	0.000941005	0.885059	1	1
CM008472.1	59178200	59180799	411	7.67524	50	1.20328	6.26874	2.14493e-183	5.46366e-181	0.159522	1	1
CM008472.1	59212400	59216599	761	14.2113	154	3.7061	3.81484	6.41341e-203	1.91583e-200	0.262134	1	1
CM008472.1	59231400	59231799	38	0.709633	4	0.0962625	6.05268	1.93864e-21	1.82112e-20	0.165216	1	1
CM008472.1	59260200	59261599	66	1.23252	15	0.360984	3.24944	2.31878e-17	1.70237e-16	0.307746	1	1
CM008472.1	59270200	59270799	52	0.971076	14	0.336919	2.74181	1.95423e-11	9.72845e-11	0.364722	1	1
CM008472.1	59292200	59292599	42	0.784331	17	0.409115	1.85374	4.37424e-05	0.000136734	0.53945	1	1
CM008472.1	59512400	59512999	39	0.728307	9	0.216591	3.10394	5.88547e-11	2.82894e-10	0.322171	1	1
CM008472.1	59577200	59580999	817	15.2571	437	10.5167	1.44921	5.08909e-24	5.55565e-23	0.69003	1	1
CM008472.1	59675000	59675599	47	0.877704	12	0.288787	2.86517	2.75891e-11	1.3608e-10	0.349019	1	1
CM008472.1	59916800	59918599	153	2.85721	21	0.505378	5.43189	2.6585e-63	1.29899e-61	0.184098	1	1
CM008472.1	59949800	59950199	38	0.709633	15	0.360984	1.89146	5.46002e-05	0.000169434	0.528692	1	1
CM008472.1	59966600	59967199	43	0.803005	16	0.38505	2.00843	5.11068e-06	1.72351e-05	0.497901	1	1
CM008472.1	60160400	60161599	110	2.0542	26	0.625706	3.19016	4.40973e-26	5.37219e-25	0.313464	1	1
CM008472.1	60537800	60537999	14	0.261444	23	0.553509	0.48499	1	1	2.0619	0.000390672	0.00130189
CM008472.1	60900000	60900999	77	1.43794	22	0.529443	2.6316	1.33388e-14	8.24313e-14	0.379997	1	1
CM008472.1	61190000	61190999	54	1.00843	18	0.433181	2.24627	1.40943e-08	5.73466e-08	0.445182	1	1
CM008472.1	61372000	61372999	37	0.690958	44	1.05889	0.655276	1	1	1.52607	0.00295071	0.00860517
CM008472.1	61958200	61958799	40	0.746982	9	0.216591	3.18154	1.6499e-11	8.26539e-11	0.314314	1	1
CM008472.1	62011400	62012199	49	0.915053	8	0.192525	4.31103	6.29466e-19	5.09519e-18	0.231963	1	1
CM008472.1	62032000	62034199	137	2.55841	37	0.890428	2.81805	1.76207e-26	2.19987e-25	0.354855	1	1
CM008472.1	62119400	62120599	53	0.989751	8	0.192525	4.65591	9.20167e-22	8.86238e-21	0.214781	1	1
CM008472.1	62123800	62126799	731	13.6511	163	3.92269	3.46354	1.3166e-172	3.07921e-170	0.288722	1	1
CM008472.1	62241800	62242599	66	1.23252	20	0.481312	2.47576	9.95891e-12	5.06669e-11	0.403916	1	1
CM008472.1	62251000	62252399	129	2.40902	33	0.794165	2.967	4.12912e-27	5.33337e-26	0.337041	1	1
CM008472.1	62253000	62256799	354	6.61079	153	3.68204	1.7888	3.59849e-24	3.96395e-23	0.559035	1	1
CM008472.1	62274800	62275999	126	2.35299	35	0.842296	2.7375	1.60561e-23	1.71033e-22	0.365297	1	1
CM008472.1	62283800	62286199	230	4.29514	52	1.25141	3.38212	4.2881e-55	1.67345e-53	0.295672	1	1
CM008472.1	62318600	62319399	50	0.933727	6	0.144394	5.6536	6.6714e-25	7.62965e-24	0.176878	1	1
CM008472.1	62330400	62330999	43	0.803005	17	0.409115	1.89685	2.13499e-05	6.85104e-05	0.52719	1	1
CM008472.1	62388200	62389199	139	2.59576	13	0.312853	7.75985	1.05369e-77	7.34332e-76	0.128869	1	1
CM008472.1	62394200	62394999	70	1.30722	11	0.264722	4.59124	5.86355e-27	7.51676e-26	0.217806	1	1
CM008472.1	62398600	62399999	68	1.26987	8	0.192525	5.94921	1.8694e-33	3.30522e-32	0.168089	1	1
CM008472.1	62404000	62404799	62	1.15782	8	0.192525	5.43189	1.36577e-28	1.90628e-27	0.184098	1	1
CM008472.1	62460600	62461399	54	1.00843	16	0.38505	2.51054	2.65006e-10	1.2162e-09	0.398321	1	1
CM008472.1	62540200	62541399	84	1.56866	31	0.746034	2.06121	3.94825e-10	1.79066e-09	0.485152	1	1
CM008472.1	62606000	62623599	4268	79.7029	2341	56.3376	1.41447	2.91853e-102	3.03967e-100	0.706981	1	1
CM008472.1	62626200	62627599	63	1.1765	3	0.0721968	12.4158	6.75066e-54	2.54896e-52	0.0805428	1	1
CM008472.1	62629200	62630599	88	1.64336	12	0.288787	5.31251	9.95778e-38	2.12818e-36	0.188235	1	1
CM008472.1	62631200	62632399	73	1.36324	21	0.505378	2.61013	8.22496e-14	4.81847e-13	0.383123	1	1
CM008472.1	62641600	62643599	143	2.67046	31	0.746034	3.49193	4.59974e-37	9.56162e-36	0.286375	1	1
CM008472.1	62653200	62654799	88	1.64336	24	0.577575	2.7625	1.49184e-17	1.10477e-16	0.36199	1	1
CM008472.1	62655800	62656599	54	1.00843	10	0.240656	3.87992	2.95546e-18	2.3113e-17	0.257737	1	1
CM008472.1	62687800	62688599	47	0.877704	23	0.553509	1.55197	0.00117516	0.00326135	0.644343	1	1
CM008472.1	62706600	62707599	57	1.06445	7	0.168459	5.62589	1.53881e-27	2.03684e-26	0.17775	1	1
CM008472.1	62833800	62834399	51	0.952402	14	0.336919	2.69008	5.79382e-11	2.78979e-10	0.371736	1	1
CM008472.1	63240800	63242199	175	3.26804	50	1.20328	2.67791	2.09152e-30	3.20926e-29	0.373426	1	1
CM008472.1	63662800	63663199	48	0.896378	23	0.553509	1.5843	0.000692444	0.00196167	0.631193	1	1
CM008472.1	64130400	64131199	64	1.19517	21	0.505378	2.29268	4.57759e-10	2.06681e-09	0.43617	1	1
CM008472.1	64176600	64178399	146	2.72648	35	0.842296	3.1686	3.17063e-33	5.54104e-32	0.315596	1	1
CM008472.1	64207600	64208599	94	1.75541	18	0.433181	3.87992	5.5767e-29	7.94139e-28	0.257737	1	1
CM008472.1	64820800	64821399	39	0.728307	6	0.144394	4.4342	2.25155e-16	1.55807e-15	0.22552	1	1
CM008472.1	64943000	64944199	130	2.42769	33	0.794165	2.98982	1.33564e-27	1.77471e-26	0.334468	1	1
CM008472.1	65053600	65054199	78	1.45661	13	0.312853	4.37877	3.77988e-28	5.15373e-27	0.228375	1	1
CM008472.1	65064000	65064599	40	0.746982	9	0.216591	3.18154	1.6499e-11	8.26539e-11	0.314314	1	1
CM008472.1	65211000	65212399	373	6.9656	403	9.69844	0.718362	1	1	1.39206	1.20419e-10	1.1147e-09
CM008472.1	65303200	65304199	104	1.94215	38	0.914493	2.08919	2.5565e-12	1.35301e-11	0.478655	1	1
CM008472.1	65309000	65310799	455	8.49692	118	2.83974	2.97352	9.14956e-88	7.61139e-86	0.336302	1	1
CM008472.1	65406400	65406999	60	1.12047	5	0.120328	7.88918	7.94052e-38	1.70565e-36	0.126756	1	1
CM008472.1	65464200	65465199	255	4.76201	96	2.3103	2.04796	1.91058e-25	2.24477e-24	0.488291	1	1
CM008472.1	65536200	65536799	44	0.82168	13	0.312853	2.49424	8.40186e-09	3.47108e-08	0.400924	1	1
CM008472.1	65583800	65584799	74	1.38192	105	2.52689	0.549046	1	1	1.82134	6.22766e-09	4.48816e-08
CM008472.1	65585600	65589799	1298	24.2396	886	21.3221	1.13642	2.7791e-06	9.54429e-06	0.879957	1	1
CM008472.1	65665600	65666199	95	1.77408	11	0.264722	6.20788	2.90777e-46	8.63514e-45	0.161086	1	1
CM008472.1	65667200	65668799	159	2.96925	56	1.34767	2.1782	3.76015e-19	3.09666e-18	0.459094	1	1
CM008472.1	65680600	65681399	57	1.06445	11	0.264722	3.75059	2.40104e-18	1.88636e-17	0.266625	1	1
CM008472.1	65728000	65729399	110	2.0542	34	0.818231	2.46098	1.4437e-17	1.07341e-16	0.406342	1	1
CM008472.1	65731200	65733599	212	3.959	15	0.360984	10.3303	4.08525e-140	6.91955e-138	0.0968027	1	1
CM008472.1	65753000	65757599	852	15.9107	74	1.78086	8.82553	0	0	0.113308	1	1
CM008472.1	65884400	65888199	1779	33.222	561	13.5008	2.45774	5.48846e-240	2.25435e-237	0.406877	1	1
CM008472.1	65929800	65930799	184	3.43612	83	1.99745	1.70901	5.08824e-12	2.63614e-11	0.585133	1	1
CM008472.1	66037800	66038599	119	2.22227	23	0.553509	3.87992	1.11906e-35	2.18359e-34	0.257737	1	1
CM008472.1	66080000	66083999	1476	27.5636	759	18.2658	1.50806	6.0147e-50	2.02604e-48	0.663102	1	1
CM008472.1	66102200	66108799	2312	43.1755	1232	29.6488	1.45568	2.79436e-65	1.45748e-63	0.686965	1	1
CM008472.1	66222200	66222799	109	2.03553	114	2.74348	0.742246	1	1	1.34726	0.000960426	0.00302834
CM008472.1	66298200	66299199	56	1.04577	3	0.0721968	11.0578	1.6499e-45	4.77665e-44	0.0904341	1	1
CM008472.1	66299600	66303199	981	18.3197	643	15.4742	1.18326	1.20536e-07	4.5935e-07	0.845126	1	1
CM008472.1	66342200	66342999	92	1.71806	23	0.553509	3.00694	1.29504e-20	1.16055e-19	0.332564	1	1
CM008472.1	66467800	66469199	87	1.62469	41	0.98669	1.62587	6.09596e-06	2.03935e-05	0.615054	1	1
CM008472.1	66488000	66490199	205	3.82828	129	3.10446	1.22964	0.00159917	0.00438695	0.813248	1	1
CM008472.1	66551800	66552599	138	2.57709	62	1.49207	1.71209	1.35689e-09	5.89672e-09	0.58408	1	1
CM008472.1	66557000	66557799	203	3.79093	77	1.85305	2.0295	2.41319e-20	2.13105e-19	0.492733	1	1
CM008472.1	66595000	66596999	333	6.21862	482	11.5996	0.536602	1	1	1.86358	8.38778e-36	8.69458e-34
CM008472.1	66637000	66638399	197	3.67888	222	5.34257	0.688991	1	1	1.4514	6.38705e-08	3.94373e-07
CM008472.1	66650000	66652399	781	14.5848	414	9.96316	1.46222	5.07368e-24	5.54066e-23	0.683893	1	1
CM008472.1	66694200	66694599	37	0.690958	12	0.288787	2.26826	9.43932e-07	3.35838e-06	0.440866	1	1
CM008472.1	66748600	66749199	46	0.859029	19	0.457247	1.82356	3.41439e-05	0.000107655	0.548377	1	1
CM008472.1	66804600	66811399	2239	41.8123	1175	28.2771	1.47807	4.79675e-68	2.67377e-66	0.67656	1	1
CM008472.1	66819400	66819999	51	0.952402	2	0.0481312	13.4504	2.38147e-48	7.58089e-47	0.0743472	1	1
CM008472.1	66829800	66830399	47	0.877704	14	0.336919	2.48315	3.70304e-09	1.56744e-08	0.402714	1	1
CM008472.1	66857200	66858799	116	2.16625	27	0.649772	3.24251	6.28072e-28	8.50444e-27	0.308403	1	1
CM008472.1	66859200	66862999	987	18.4318	701	16.87	1.09213	0.00286568	0.00767831	0.915645	1	1
CM008472.1	66876000	66878999	1234	23.0444	728	17.5198	1.3146	1.37846e-20	1.23286e-19	0.76069	1	1
CM008472.1	66898400	66899799	71	1.32589	28	0.673837	1.92658	9.10196e-08	3.49073e-07	0.519054	1	1
CM008472.1	66912600	66913799	59	1.1018	31	0.746034	1.45497	0.00182859	0.00499057	0.687299	1	1
CM008472.1	66952200	66952799	40	0.746982	15	0.360984	1.98846	1.19534e-05	3.91424e-05	0.502902	1	1
CM008472.1	67000200	67003399	459	8.57162	73	1.75679	4.82369	1.64304e-160	3.51723e-158	0.20731	1	1
CM008472.1	67005400	67006999	220	4.1084	26	0.625706	6.35158	7.38115e-102	7.6151e-100	0.157441	1	1
CM008472.1	67067600	67071599	964	18.0023	664	15.9796	1.12605	0.000130877	0.000393303	0.888058	1	1
CM008472.1	67135800	67136399	54	1.00843	11	0.264722	3.5566	1.58689e-16	1.10739e-15	0.281168	1	1
CM008472.1	67197200	67198799	297	5.54634	317	7.6288	0.72718	1	1	1.37517	2.82278e-08	1.84413e-07
CM008472.1	67273800	67274399	42	0.784331	53	1.27548	0.617914	1	1	1.61835	0.000368075	0.00123133
CM008472.1	67283200	67283799	56	1.04577	4	0.0962625	8.84622	6.1621e-39	1.39236e-37	0.113043	1	1
CM008472.1	67316800	67319599	1262	23.5673	639	15.3779	1.53136	6.06667e-46	1.78547e-44	0.653016	1	1
CM008472.1	67451800	67452799	87	1.62469	18	0.433181	3.59403	8.81288e-25	1.00039e-23	0.278239	1	1
CM008472.1	67810400	67813399	658	12.2878	762	18.338	0.670215	1	1	1.49206	1.4175e-25	6.519e-24
CM008472.1	67835800	67836599	48	0.896378	9	0.216591	3.80232	2.80427e-16	1.92554e-15	0.262997	1	1
CM008472.1	68056000	68058799	1257	23.4739	816	19.6375	1.19485	3.5583e-10	1.62124e-09	0.836929	1	1
CM008472.1	68206400	68207199	78	1.45661	14	0.336919	4.08685	3.70905e-26	4.53456e-25	0.244687	1	1
CM008472.1	68244600	68245999	61	1.13915	22	0.529443	2.09178	3.1924e-08	1.26726e-07	0.478061	1	1
CM008472.1	68402800	68403599	90	1.68071	40	0.962625	1.72231	4.39529e-07	1.59888e-06	0.580617	1	1
CM008472.1	68419000	68427399	2527	47.1906	1436	34.5582	1.36513	1.58092e-50	5.44817e-49	0.732532	1	1
CM008472.1	68428800	68429599	64	1.19517	10	0.240656	4.58536	5.50171e-25	6.32276e-24	0.218085	1	1
CM008472.1	68431400	68431999	46	0.859029	18	0.433181	1.91954	9.28426e-06	3.06586e-05	0.520958	1	1
CM008472.1	68494200	68495399	67	1.25119	21	0.505378	2.3985	2.93211e-11	1.44347e-10	0.416928	1	1
CM008472.1	68518800	68519799	101	1.88613	111	2.67128	0.7067	1	1	1.41503	0.00020487	0.000714888
CM008472.1	68570200	68581399	3649	68.1434	1597	38.4328	1.77243	1.96593e-219	6.59178e-217	0.564197	1	1
CM008472.1	68591800	68593599	108	2.01685	18	0.433181	4.4517	5.00878e-38	1.0862e-36	0.224633	1	1
CM008472.1	68595200	68597799	206	3.84696	26	0.625706	5.94921	1.44731e-90	1.25648e-88	0.168089	1	1
CM008472.1	68599200	68600199	70	1.30722	15	0.360984	3.44343	1.35895e-19	1.14587e-18	0.290408	1	1
CM008472.1	68619200	68619999	47	0.877704	21	0.505378	1.69306	0.000175462	0.000522481	0.590648	1	1
CM008472.1	68621400	68623199	116	2.16625	48	1.15515	1.85286	2.80495e-10	1.28352e-09	0.539706	1	1
CM008472.1	68673000	68673799	56	1.04577	9	0.216591	4.42311	1.32396e-21	1.25864e-20	0.226085	1	1
CM008472.1	68680400	68682399	168	3.13732	83	1.99745	1.56121	1.90643e-08	7.68923e-08	0.64053	1	1
CM008472.1	68691200	68692199	55	1.0271	22	0.529443	1.88935	2.96088e-06	1.0159e-05	0.529282	1	1
CM008472.1	68697400	68698599	58	1.08312	5	0.120328	7.63051	7.02697e-36	1.38452e-34	0.131053	1	1
CM008472.1	68717200	68717799	47	0.877704	5	0.120328	6.20788	1.01483e-25	1.21382e-24	0.161086	1	1
CM008472.1	68773000	68774399	116	2.16625	30	0.721968	2.92872	3.11222e-24	3.44417e-23	0.341447	1	1
CM008472.1	68799600	68800599	144	2.68913	166	3.99489	0.673759	1	1	1.48421	6.485e-07	3.41661e-06
CM008472.1	68819400	68820199	73	1.36324	37	0.890428	1.51113	0.000247862	0.000729675	0.661757	1	1
CM008472.1	68878400	68879199	89	1.66203	33	0.794165	2.05408	1.61646e-10	7.53981e-10	0.486837	1	1
CM008472.1	68966800	68967799	416	7.76861	202	4.86125	1.59402	2.66148e-19	2.20846e-18	0.627346	1	1
CM008472.1	69006400	69017599	4593	85.7722	2800	67.3837	1.27271	4.63401e-56	1.86836e-54	0.785722	1	1
CM008472.1	69018000	69018999	67	1.25119	19	0.457247	2.63835	4.03281e-13	2.25444e-12	0.379025	1	1
CM008472.1	69306200	69308999	366	6.83488	208	5.00565	1.36261	5.91959e-09	2.46846e-08	0.733884	1	1
CM008472.1	69359000	69359799	19	0.354816	41	0.98669	0.369516	1	1	2.70624	5.1346e-09	3.74373e-08
CM008472.1	69496000	69496799	61	1.13915	29	0.697903	1.6037	0.00014048	0.000421322	0.623558	1	1
CM008472.1	69555200	69555399	4	0.0746982	20	0.481312	0.184758	1	1	5.41248	2.18456e-11	2.24253e-10
CM008472.1	69596200	69598599	128	2.39034	8	0.192525	11.1224	3.70956e-92	3.30785e-90	0.0899083	1	1
CM008472.1	69643600	69644999	65	1.21385	4	0.0962625	10.243	1.16368e-48	3.75802e-47	0.0976277	1	1
CM008472.1	69781800	69787999	2057	38.4135	1059	25.4855	1.50658	2.24792e-68	1.26374e-66	0.663754	1	1
CM008472.1	69822200	69822999	75	1.40059	20	0.481312	2.80832	9.04223e-16	6.00643e-15	0.356084	1	1
CM008472.1	69877200	69882999	2142	40.0009	1219	29.336	1.36306	8.58568e-43	2.23551e-41	0.733643	1	1
CM008472.1	69907000	69907599	49	0.915053	25	0.60164	1.49228	0.00220499	0.00596876	0.670116	1	1
CM008472.1	69910000	69912799	280	5.22887	139	3.34512	1.55751	1.27255e-12	6.86625e-12	0.64205	1	1
CM008472.1	69915400	69916399	174	3.24937	34	0.818231	3.87992	2.13258e-50	7.30143e-49	0.257737	1	1
CM008472.1	70119000	70124599	1129	21.0836	286	6.88277	3.05527	1.30007e-221	4.47327e-219	0.327303	1	1
CM008472.1	70152200	70152799	60	1.12047	21	0.505378	2.15159	1.44882e-08	5.88129e-08	0.464772	1	1
CM008472.1	70180400	70181199	56	1.04577	11	0.264722	3.68593	9.87682e-18	7.44588e-17	0.271302	1	1
CM008472.1	70395400	70395799	49	0.915053	23	0.553509	1.61663	0.000400451	0.00115858	0.618569	1	1
CM008472.1	70462400	70464799	255	4.76201	89	2.14184	2.20724	5.66445e-30	8.46242e-29	0.453054	1	1
CM008472.1	70524600	70524799	0	0	22	0.529443	0.0337385	1	1	29.6398	5.38734e-26	2.58054e-24
CM008472.1	70581000	70583599	1320	24.6504	899	21.635	1.13897	1.592e-06	5.57582e-06	0.877984	1	1
CM008472.1	70625600	70626399	32	0.597585	58	1.39581	0.434025	1	1	2.30401	4.05161e-09	3.00766e-08
CM008472.1	70638000	70640399	256	4.78068	112	2.69535	1.76485	1.9227e-17	1.41792e-16	0.56662	1	1
CM008472.1	70742200	70743199	65	1.21385	35	0.842296	1.42264	0.00207808	0.0056401	0.702919	1	1
CM008472.1	70743600	70747199	267	4.9861	93	2.2381	2.21238	2.0711e-31	3.31492e-30	0.452002	1	1
CM008472.1	70780400	70781399	58	1.08312	10	0.240656	4.1621	7.31886e-21	6.64073e-20	0.240263	1	1
CM008472.1	70804000	70804999	66	1.23252	9	0.216591	5.1991	6.25283e-29	8.87825e-28	0.192341	1	1
CM008472.1	70856400	70857399	77	1.43794	30	0.721968	1.95248	1.77863e-08	7.18811e-08	0.51217	1	1
CM008472.1	70881200	70881599	33	0.61626	10	0.240656	2.3985	7.47774e-07	2.68512e-06	0.416928	1	1
CM008472.1	70944800	70945199	35	0.653609	13	0.312853	1.99539	2.99134e-05	9.4828e-05	0.501155	1	1
CM008472.1	71020400	71028999	2162	40.3744	1140	27.4348	1.47104	2.44287e-64	1.23971e-62	0.679792	1	1
CM008472.1	71035400	71035799	35	0.653609	13	0.312853	1.99539	2.99134e-05	9.4828e-05	0.501155	1	1
CM008472.1	71134600	71135799	61	1.13915	12	0.288787	3.70085	4.42631e-19	3.63185e-18	0.270208	1	1
CM008472.1	71215400	71221199	1913	35.7244	955	22.9827	1.55359	1.18223e-72	7.41362e-71	0.643669	1	1
CM008472.1	71222800	71224799	97	1.81143	17	0.409115	4.2248	9.95249e-33	1.69667e-31	0.236697	1	1
CM008472.1	71417800	71418399	62	1.15782	28	0.673837	1.68576	3.10941e-05	9.84379e-05	0.593204	1	1
CM008472.1	71625800	71626599	78	1.45661	29	0.697903	2.04343	2.08224e-09	8.96505e-09	0.489374	1	1
CM008472.1	71962400	71963599	144	2.68913	162	3.89863	0.690293	1	1	1.44866	3.26717e-06	1.53237e-05
CM008472.1	71971800	71975599	266	4.96743	396	9.52998	0.521884	1	1	1.91614	4.1582e-32	3.34074e-30
CM008472.1	71978600	71982599	205	3.82828	387	9.31339	0.411992	1	1	2.42723	5.14143e-53	1.52202e-50
CM008472.1	71985600	71986399	65	1.21385	107	2.57502	0.474213	1	1	2.10876	1.37504e-12	1.65203e-11
CM008472.1	72080600	72081999	105	1.96083	164	3.94676	0.498511	1	1	2.00597	3.11081e-16	5.87639e-15
CM008472.1	72095200	72096999	281	5.24755	271	6.52178	0.804513	1	1	1.24299	0.000236248	0.000814371
CM008472.1	72238200	72239199	61	1.13915	20	0.481312	2.291	1.06442e-09	4.68129e-09	0.43649	1	1
CM008472.1	72251000	72256199	1648	30.7756	1096	26.3759	1.16645	4.59841e-10	2.07514e-09	0.8573	1	1
CM008472.1	72258600	72259799	137	2.55841	31	0.746034	3.34643	9.22882e-34	1.65239e-32	0.298826	1	1
CM008472.1	72360600	72361199	123	2.29697	139	3.34512	0.687301	1	1	1.45497	1.15895e-05	4.96579e-05
CM008472.1	72368200	72368599	49	0.915053	18	0.433181	2.04206	9.37543e-07	3.33781e-06	0.489701	1	1
CM008472.1	72778200	72781799	1231	22.9884	682	16.4127	1.39973	1.74906e-29	2.55948e-28	0.714426	1	1
CM008472.1	72824400	72825199	50	0.933727	25	0.60164	1.52212	0.00135474	0.00374099	0.656977	1	1
CM008472.1	72862200	72862999	59	1.1018	12	0.288787	3.58147	7.07422e-18	5.37748e-17	0.279215	1	1
CM008472.1	72883200	72883999	63	1.1765	71	1.70866	0.689764	1	1	1.44977	0.00116082	0.00359857
CM008472.1	72888800	72889599	35	0.653609	45	1.08295	0.607292	1	1	1.64665	0.00060929	0.00197538
CM008472.1	72960200	72960799	47	0.877704	14	0.336919	2.48315	3.70304e-09	1.56744e-08	0.402714	1	1
CM008472.1	73012000	73014399	149	2.78251	70	1.68459	1.6394	5.52434e-09	2.31083e-08	0.609978	1	1
CM008472.1	73021000	73022199	91	1.69938	27	0.649772	2.54966	6.5325e-16	4.38093e-15	0.392209	1	1
CM008472.1	73036400	73037199	51	0.952402	17	0.409115	2.24173	3.295e-08	1.30566e-07	0.446083	1	1
CM008472.1	73053200	73053599	37	0.690958	6	0.144394	4.21249	5.94452e-15	3.7476e-14	0.237389	1	1
CM008472.1	73110000	73110999	74	1.38192	23	0.553509	2.42495	2.16806e-12	1.15142e-11	0.412379	1	1
CM008472.1	73123600	73124799	66	1.23252	18	0.433181	2.73637	1.06337e-13	6.18136e-13	0.365448	1	1
CM008472.1	73132200	73132999	71	1.32589	27	0.649772	1.99539	2.33008e-08	9.35176e-08	0.501155	1	1
CM008472.1	73139400	73146599	1949	36.3967	1228	29.5526	1.23122	2.70578e-19	2.24437e-18	0.812202	1	1
CM008472.1	73471800	73475199	1276	23.8287	826	19.8782	1.19823	1.44452e-10	6.75147e-10	0.834568	1	1
CM008472.1	73503200	73504399	90	1.68071	16	0.38505	4.1538	4.19209e-30	6.31736e-29	0.240743	1	1
CM008472.1	73550600	73553599	859	16.0414	89	2.14184	7.41496	0	0	0.134862	1	1
CM008472.1	73668600	73673599	1436	26.8166	835	20.0948	1.33384	7.16912e-26	8.6354e-25	0.749715	1	1
CM008472.1	73850400	73851999	148	2.76383	208	5.00565	0.553214	1	1	1.80762	2.11675e-15	3.62457e-14
CM008472.1	73852400	73858199	514	9.59871	818	19.6857	0.487951	1	1	2.04939	9.73345e-76	9.27062e-73
CM008472.1	74031600	74032399	52	0.971076	3	0.0721968	10.2818	7.0388e-41	1.71232e-39	0.0972593	1	1
CM008472.1	74085800	74086599	77	1.43794	18	0.433181	3.18562	3.34745e-19	2.76007e-18	0.313911	1	1
CM008472.1	74101800	74106999	1355	25.304	887	21.3462	1.18495	5.06912e-10	2.27367e-09	0.843918	1	1
CM008472.1	74149800	74154399	1148	21.4384	672	16.1721	1.32482	3.01925e-20	2.64527e-19	0.754818	1	1
CM008472.1	74202400	74203399	59	1.1018	10	0.240656	4.23264	1.56504e-21	1.48032e-20	0.236259	1	1
CM008472.1	74204400	74205199	66	1.23252	35	0.842296	1.44419	0.00136375	0.00376398	0.692428	1	1
CM008472.1	74265800	74266399	78	1.45661	38	0.914493	1.57187	4.84214e-05	0.000150998	0.636187	1	1
CM008472.1	74338200	74339599	483	9.0198	321	7.72506	1.16639	0.000402555	0.00116431	0.857349	1	1
CM008472.1	74379400	74384599	2312	43.1755	1216	29.2638	1.47482	1.81005e-69	1.04806e-67	0.67805	1	1
CM008472.1	74389000	74389799	53	0.989751	9	0.216591	4.19032	1.5101e-19	1.27046e-18	0.238645	1	1
CM008472.1	74400600	74402999	359	6.70416	194	4.66873	1.43259	3.908e-11	1.90456e-10	0.698038	1	1
CM008472.1	74495200	74499599	1507	28.1425	891	21.4425	1.31187	2.34009e-24	2.60614e-23	0.762273	1	1
CM008472.1	74607400	74608199	54	1.00843	13	0.312853	3.04851	1.25496e-13	7.24034e-13	0.328029	1	1
CM008472.1	74665600	74666399	45	0.840354	4	0.0962625	7.13906	6.80126e-28	9.17996e-27	0.140075	1	1
CM008472.1	74673000	74679999	3258	60.8417	1460	35.1358	1.73096	8.31407e-182	2.06967e-179	0.577714	1	1
CM008472.1	74730000	74734399	1441	26.91	1021	24.571	1.09488	0.000315194	0.000920305	0.91334	1	1
CM008472.1	74789400	74790199	44	0.82168	4	0.0962625	6.98386	6.08549e-27	7.78987e-26	0.143187	1	1
CM008472.1	74804800	74805599	64	1.19517	15	0.360984	3.15244	2.77682e-16	1.90969e-15	0.317215	1	1
CM008472.1	74844000	74844599	47	0.877704	10	0.240656	3.38611	5.3446e-14	3.16605e-13	0.295324	1	1
CM008472.1	74886800	74887799	70	1.30722	81	1.94931	0.671889	1	1	1.48834	0.000278119	0.000950431
CM008472.1	74893200	74893599	24	0.448189	32	0.7701	0.587867	1	1	1.70106	0.00164003	0.00498526
CM008472.1	74902000	74903399	120	2.24095	59	1.41987	1.5649	1.22281e-06	4.31124e-06	0.639018	1	1
CM008472.1	74910000	74913599	335	6.25597	209	5.02971	1.24158	4.98656e-05	0.00015524	0.805428	1	1
CM008472.1	74939800	74941199	199	3.71623	112	2.69535	1.37342	6.76983e-06	2.25612e-05	0.728107	1	1
CM008472.1	74959200	74959799	40	0.746982	8	0.192525	3.53504	4.59431e-13	2.55529e-12	0.282882	1	1
CM008472.1	74960200	74962599	446	8.32885	205	4.93345	1.68381	9.12634e-25	1.03481e-23	0.593891	1	1
CM008472.1	74967400	74968199	46	0.859029	23	0.553509	1.51964	0.0019569	0.00532483	0.658052	1	1
CM008472.1	74984600	74988399	1283	23.9594	1098	26.424	0.90661	1	1	1.10301	0.000657106	0.00211553
CM008472.1	74996800	74997799	89	1.66203	31	0.746034	2.18246	7.28425e-12	3.73514e-11	0.458199	1	1
CM008472.1	75014200	75015599	126	2.35299	76	1.82899	1.27987	0.00274775	0.00737119	0.781329	1	1
CM008472.1	75032200	75032999	31	0.578911	48	1.15515	0.506765	1	1	1.9733	5.32767e-06	2.41502e-05
CM008472.1	75078600	75079399	93	1.73673	48	1.15515	1.48862	8.58286e-05	0.000261932	0.671762	1	1
CM008472.1	75117400	75118799	61	1.13915	71	1.70866	0.668209	1	1	1.49654	0.000508138	0.00167022
CM008472.1	75152000	75153799	114	2.1289	23	0.553509	3.71826	1.13445e-32	1.93148e-31	0.268943	1	1
CM008472.1	75182000	75184999	932	17.4047	608	14.6319	1.18882	1.16089e-07	4.43021e-07	0.841168	1	1
CM008472.1	75289400	75289599	11	0.20542	20	0.481312	0.44342	1	1	2.2552	0.000222492	0.000769434
CM008472.1	75320000	75320799	85	1.58734	42	1.01076	1.55197	3.91343e-05	0.000122818	0.644343	1	1
CM008472.1	75335400	75336799	93	1.73673	29	0.697903	2.43142	5.85736e-15	3.69797e-14	0.411283	1	1
CM008472.1	75351400	75352399	78	1.45661	42	1.01076	1.42565	0.000893945	0.00250979	0.701436	1	1
CM008472.1	75353600	75355199	231	4.31382	219	5.27037	0.818311	1	1	1.22203	0.00177821	0.00535672
CM008472.1	75397600	75398399	48	0.896378	14	0.336919	2.53488	1.3484e-09	5.86334e-09	0.394496	1	1
CM008472.1	75472800	75474599	96	1.79276	28	0.673837	2.59553	4.00573e-17	2.90277e-16	0.385277	1	1
CM008472.1	75497200	75501399	1159	21.6438	632	15.2095	1.42203	3.11516e-30	4.73682e-29	0.703222	1	1
CM008472.1	75507800	75513999	2051	38.3015	1104	26.5684	1.44101	2.29308e-55	9.00233e-54	0.693956	1	1
CM008472.1	75517200	75518199	49	0.915053	11	0.264722	3.23327	1.19615e-13	6.91623e-13	0.309285	1	1
CM008472.1	75551800	75553399	73	1.36324	33	0.794165	1.68891	7.70933e-06	2.56091e-05	0.592099	1	1
CM008472.1	75661200	75663199	218	4.07105	80	1.92525	2.09803	2.41112e-23	2.54548e-22	0.476637	1	1
CM008472.1	75741600	75746399	1545	28.8522	822	19.7819	1.45768	1.09345e-44	3.08017e-43	0.686021	1	1
CM008472.1	75747200	75748399	74	1.38192	29	0.697903	1.93996	4.02587e-08	1.58405e-07	0.515474	1	1
CM008472.1	75803200	75803799	56	1.04577	16	0.38505	2.60183	3.46264e-11	1.69468e-10	0.384345	1	1
CM008472.1	75840800	75851999	3674	68.6103	1915	46.0856	1.48838	1.01546e-113	1.23812e-111	0.67187	1	1
CM008472.1	75900800	75901999	99	1.84878	54	1.29954	1.41088	0.000356032	0.00103367	0.708777	1	1
CM008472.1	75902800	75903399	42	0.784331	19	0.457247	1.66837	0.000444641	0.00128274	0.599389	1	1
CM008472.1	75937600	75938199	54	1.00843	23	0.553509	1.7783	1.97558e-05	6.35535e-05	0.562336	1	1
CM008472.1	76110600	76114399	779	14.5475	689	16.5812	0.8772	1	1	1.13999	0.000352633	0.00118571
CM008472.1	76150200	76150799	48	0.896378	25	0.60164	1.46243	0.00352455	0.00936901	0.683792	1	1
CM008472.1	76166600	76168399	168	3.13732	70	1.68459	1.84706	9.00779e-14	5.26628e-13	0.5414	1	1
CM008472.1	76183800	76185599	329	6.14392	197	4.74093	1.29331	2.73231e-06	9.39048e-06	0.773211	1	1
CM008472.1	76201800	76204399	139	2.59576	58	1.39581	1.84132	1.08361e-11	5.50421e-11	0.543089	1	1
CM008472.1	76205000	76206799	102	1.9048	40	0.962625	1.94942	1.85473e-10	8.59902e-10	0.512972	1	1
CM008472.1	76211400	76213799	172	3.21202	94	2.26217	1.41311	5.44529e-06	1.83067e-05	0.70766	1	1
CM008472.1	76217200	76221599	330	6.1626	207	4.98158	1.23486	8.13523e-05	0.000248739	0.809808	1	1
CM008472.1	76222000	76228799	2615	48.8339	1718	41.3447	1.1809	5.33809e-17	3.83571e-16	0.846808	1	1
CM008472.1	76267000	76268199	224	4.1831	109	2.62315	1.58724	3.28882e-11	1.61237e-10	0.630024	1	1
CM008472.1	76276600	76277199	59	1.1018	32	0.7701	1.41088	0.0035769	0.00949739	0.708777	1	1
CM008472.1	76282000	76282999	56	1.04577	11	0.264722	3.68593	9.87682e-18	7.44588e-17	0.271302	1	1
CM008472.1	76317000	76318799	410	7.65656	255	6.13673	1.24582	6.63723e-06	2.21597e-05	0.802685	1	1
CM008472.1	76331400	76332199	66	1.23252	23	0.553509	2.16629	2.66911e-09	1.13733e-08	0.461619	1	1
CM008472.1	76338600	76341999	217	4.05238	70	1.68459	2.3826	4.17233e-30	6.29191e-29	0.41971	1	1
CM008472.1	76350200	76350999	64	1.19517	16	0.38505	2.967	5.22025e-15	3.30956e-14	0.337041	1	1
CM008472.1	76368400	76369799	119	2.22227	51	1.22735	1.79073	1.23895e-09	5.40332e-09	0.55843	1	1
CM008472.1	76392800	76395199	866	16.1722	588	14.1506	1.14224	5.50012e-05	0.000170574	0.875474	1	1
CM008472.1	76439200	76443999	1458	27.2275	975	23.464	1.16	1.34241e-08	5.4793e-08	0.862068	1	1
CM008472.1	76550600	76554399	1231	22.9884	872	20.9852	1.09509	0.000761563	0.0021521	0.913168	1	1
CM008472.1	76561600	76562399	46	0.859029	10	0.240656	3.31557	2.00524e-13	1.14335e-12	0.301607	1	1
CM008472.1	76634200	76635399	108	2.01685	35	0.842296	2.34951	6.14954e-16	4.13825e-15	0.425621	1	1
CM008472.1	76950200	76950999	91	1.69938	34	0.818231	2.03973	1.51095e-10	7.05818e-10	0.490261	1	1
CM008472.1	76958800	76959599	118	2.2036	30	0.721968	2.97878	3.28639e-25	3.82465e-24	0.335708	1	1
CM008472.1	77010600	77013399	175	3.26804	43	1.03482	3.10394	4.74984e-38	1.03124e-36	0.322171	1	1
CM008472.1	77242000	77243399	345	6.44272	79	1.90118	3.35613	5.05128e-80	3.7091e-78	0.297962	1	1
CM008472.1	77250200	77250799	67	1.25119	25	0.60164	2.0295	2.70705e-08	1.08037e-07	0.492733	1	1
CM008472.1	77352800	77353799	113	2.11022	20	0.481312	4.21249	2.42799e-37	5.09385e-36	0.237389	1	1
CM008472.1	77404800	77405599	190	3.54816	88	2.11777	1.66532	1.9949e-11	9.92301e-11	0.600487	1	1
CM008472.1	77701600	77701999	34	0.634934	7	0.168459	3.39493	4.2235e-11	2.05193e-10	0.294557	1	1
CM008472.1	77797800	77798599	128	2.39034	22	0.529443	4.35226	3.01023e-43	8.03858e-42	0.229766	1	1
CM008472.1	77841400	77842799	182	3.39877	82	1.97338	1.71091	5.96532e-12	3.08252e-11	0.584486	1	1
CM008472.1	77949000	77949999	58	1.08312	11	0.264722	3.81526	5.7391e-19	4.66763e-18	0.262106	1	1
CM008472.1	78042800	78048799	1936	36.1539	904	21.7553	1.66086	8.44157e-95	7.7808e-93	0.602096	1	1
CM008472.1	78243800	78244999	98	1.83011	57	1.37174	1.32453	0.0025985	0.00698579	0.754987	1	1
CM008472.1	78270600	78271399	84	1.56866	30	0.721968	2.1277	8.59094e-11	4.07984e-10	0.469991	1	1
CM008472.1	78285800	78286999	200	3.73491	63	1.51613	2.43708	3.71574e-29	5.34577e-28	0.410328	1	1
CM008472.1	78350200	78350799	56	1.04577	29	0.697903	1.47437	0.00168319	0.00460935	0.678256	1	1
CM008472.1	78409600	78409999	19	0.354816	27	0.649772	0.554275	1	1	1.80416	0.00134639	0.00414625
CM008472.1	78445800	78446199	60	1.12047	11	0.264722	3.94459	3.12035e-20	2.72948e-19	0.253512	1	1
CM008472.1	78505400	78505999	68	1.26987	21	0.505378	2.43377	1.13987e-11	5.78508e-11	0.410885	1	1
CM008472.1	78644200	78644399	28	0.522887	4	0.0962625	4.50071	3.54877e-13	1.98833e-12	0.222187	1	1
CM008472.1	78899800	78900599	76	1.41927	6	0.144394	8.53583	8.40046e-49	2.72157e-47	0.117153	1	1
CM008472.1	79038800	79039599	61	1.13915	84	2.02151	0.566012	1	1	1.76675	5.29321e-07	2.83058e-06
CM008472.1	79477400	79478199	100	1.86745	26	0.625706	2.90276	4.82383e-21	4.44812e-20	0.3445	1	1
CM008472.1	79531000	79535999	1691	31.5787	827	19.9023	1.58571	5.39154e-70	3.15518e-68	0.630633	1	1
CM008472.1	79613400	79614399	66	1.23252	15	0.360984	3.24944	2.31878e-17	1.70237e-16	0.307746	1	1
CM008472.1	79685200	79687799	169	3.156	64	1.5402	2.0295	2.39768e-17	1.75687e-16	0.492733	1	1
CM008472.1	79694000	79701399	1883	35.1642	943	22.6939	1.54868	1.25714e-70	7.48349e-69	0.645711	1	1
CM008472.1	80123200	80124199	53	0.989751	12	0.288787	3.22332	1.93464e-14	1.18338e-13	0.310239	1	1
CM008472.1	80226600	80227599	119	2.22227	67	1.6124	1.36938	0.000352932	0.00102512	0.730255	1	1
CM008472.1	80391400	80395799	1497	27.9558	1040	25.0282	1.11664	1.22071e-05	3.99322e-05	0.895542	1	1
CM008472.1	80434000	80434999	148	2.76383	33	0.794165	3.40064	5.82022e-37	1.20662e-35	0.294062	1	1
CM008472.1	80478200	80479799	106	1.9795	290	6.97903	0.285328	1	1	3.50474	3.07445e-71	2.37705e-68
CM008472.1	80593200	80593999	67	1.25119	16	0.38505	3.10394	1.49303e-16	1.04334e-15	0.322171	1	1
CM008472.1	80909400	80912199	622	11.6156	582	14.0062	0.829225	1	1	1.20594	5.23635e-06	2.37739e-05
CM008472.1	80983200	80984399	76	1.41927	88	2.11777	0.671357	1	1	1.48952	0.000161021	0.000571407
CM008472.1	80993400	80993999	45	0.840354	11	0.264722	2.97461	1.69113e-11	8.44975e-11	0.336179	1	1
CM008472.1	81077800	81078599	98	1.83011	22	0.529443	3.34011	4.63235e-25	5.34281e-24	0.299392	1	1
CM008472.1	81160400	81163199	805	15.033	707	17.0144	0.883395	1	1	1.132	0.000574516	0.00187146
CM008472.1	81401600	81402799	113	2.11022	28	0.673837	3.05042	4.1625e-25	4.81315e-24	0.327824	1	1
CM008472.1	81434200	81434799	86	1.60601	31	0.746034	2.10971	8.2656e-11	3.93016e-10	0.473999	1	1
CM008472.1	81507600	81508199	50	0.933727	9	0.216591	3.95752	1.46265e-17	1.08627e-16	0.252683	1	1
CM008472.1	81550800	81555399	1773	33.11	608	14.6319	2.26042	6.17668e-202	1.81217e-199	0.442395	1	1
CM008472.1	81557200	81558799	68	1.26987	34	0.818231	1.5298	0.00026457	0.000777622	0.653681	1	1
CM008472.1	81563000	81563399	38	0.709633	6	0.144394	4.32334	1.17146e-15	7.7483e-15	0.231303	1	1
CM008472.1	81674400	81676399	609	11.3728	234	5.63135	2.01426	6.60955e-55	2.56116e-53	0.496461	1	1
CM008472.1	81694000	81694599	103	1.92348	20	0.481312	3.84297	4.76562e-31	7.516e-30	0.260215	1	1
CM008472.1	81720800	81725199	1279	23.8847	632	15.2095	1.56913	2.22958e-51	7.91605e-50	0.637295	1	1
CM008472.1	81823400	81824599	65	1.21385	20	0.481312	2.43881	2.61183e-11	1.29374e-10	0.410036	1	1
CM008472.1	81901000	81901599	64	1.19517	14	0.336919	3.3626	1.10653e-17	8.30423e-17	0.297389	1	1
CM008472.1	81902400	81908599	2284	42.6527	1243	29.9136	1.42534	4.32495e-58	1.8373e-56	0.701586	1	1
CM008472.1	81989800	81990799	79	1.47529	10	0.240656	5.64352	2.72524e-36	5.48042e-35	0.177194	1	1
CM008472.1	81991600	81997199	1852	34.5853	918	22.0922	1.56463	1.80213e-72	1.12687e-70	0.639127	1	1
CM008472.1	82043400	82044799	75	1.40059	29	0.697903	1.96583	1.9564e-08	7.88693e-08	0.508692	1	1
CM008472.1	82092200	82096199	1141	21.3077	775	18.6508	1.14198	4.91045e-06	1.65896e-05	0.875674	1	1
CM008472.1	82198400	82199399	67	1.25119	13	0.312853	3.76907	4.87695e-21	4.48357e-20	0.265318	1	1
CM008472.1	82203600	82204799	67	1.25119	19	0.457247	2.63835	4.03281e-13	2.25444e-12	0.379025	1	1
CM008472.1	82221800	82223599	627	11.7089	229	5.51103	2.11878	1.20068e-63	5.9508e-62	0.471971	1	1
CM008472.1	82224400	82225599	83	1.54999	44	1.05889	1.4485	0.000414075	0.00119684	0.690367	1	1
CM008472.1	82296000	82296799	82	1.53131	30	0.721968	2.07764	4.18195e-10	1.89325e-09	0.481316	1	1
CM008472.1	82336000	82336399	37	0.690958	3	0.0721968	7.37185	9.20179e-25	1.0421e-23	0.135651	1	1
CM008472.1	82383400	82386199	266	4.96743	323	7.77319	0.639469	1	1	1.5638	2.53995e-14	3.81538e-13
CM008472.1	82490200	82491199	132	2.46504	40	0.962625	2.51722	2.36618e-21	2.21435e-20	0.397264	1	1
CM008472.1	82498000	82498799	66	1.23252	14	0.336919	3.46606	8.05765e-19	6.46846e-18	0.288512	1	1
CM008472.1	82521600	82525199	307	5.73308	98	2.35843	2.41417	1.772e-42	4.57221e-41	0.41422	1	1
CM008472.1	82561400	82565199	1199	22.3908	190	4.57247	4.8753	0	0	0.205116	1	1
CM008472.1	82565800	82566599	62	1.15782	13	0.312853	3.49193	4.73959e-18	3.64071e-17	0.286375	1	1
CM008472.1	82677600	82678399	138	2.57709	19	0.457247	5.39309	3.34069e-57	1.38559e-55	0.185422	1	1
CM008472.1	82745200	82751799	2221	41.4762	1443	34.7267	1.19407	1.90587e-16	1.32696e-15	0.837472	1	1
CM008472.1	82806400	82806599	26	0.485538	4	0.0962625	4.19032	1.10041e-11	5.58782e-11	0.238645	1	1
CM008472.1	82882400	82882999	42	0.784331	14	0.336919	2.22449	4.24793e-07	1.55056e-06	0.449541	1	1
CM008472.1	82899400	82904799	1435	26.798	783	18.8434	1.42132	8.16367e-37	1.67241e-35	0.703572	1	1
CM008472.1	82922000	82926199	499	9.3186	234	5.63135	1.65103	1.07281e-25	1.28049e-24	0.605682	1	1
CM008472.1	82941200	82942799	104	1.94215	16	0.38505	4.79285	1.2678e-39	2.92807e-38	0.208644	1	1
CM008472.1	82953000	82953599	23	0.429514	37	0.890428	0.490095	1	1	2.04042	2.23461e-05	9.12691e-05
CM008472.1	82980600	82981399	52	0.971076	3	0.0721968	10.2818	7.0388e-41	1.71232e-39	0.0972593	1	1
CM008472.1	82987600	82987999	36	0.672284	10	0.240656	2.61013	3.28957e-08	1.30449e-07	0.383123	1	1
CM008472.1	83021600	83023799	218	4.07105	32	0.7701	5.14972	8.21137e-84	6.42432e-82	0.194185	1	1
CM008472.1	83096400	83096999	68	1.26987	16	0.38505	3.14958	4.43515e-17	3.19563e-16	0.317502	1	1
CM008472.1	83114800	83122799	2307	43.0822	1566	37.6867	1.14293	1.48147e-10	6.9232e-10	0.874944	1	1
CM008472.1	83123400	83124399	54	1.00843	3	0.0721968	10.6698	3.53256e-43	9.36114e-42	0.0937226	1	1
CM008472.1	83165600	83166199	64	1.19517	23	0.553509	2.10162	1.37414e-08	5.59819e-08	0.475822	1	1
CM008472.1	83171400	83172199	160	2.98793	77	1.85305	1.60171	7.75206e-09	3.20898e-08	0.624332	1	1
CM008472.1	83202600	83203799	348	6.49874	326	7.84539	0.828191	1	1	1.20745	0.000426363	0.00141537
CM008472.1	83210000	83212199	164	3.06262	61	1.468	2.06512	1.4327e-17	1.06553e-16	0.484233	1	1
CM008472.1	83232200	83232999	57	1.06445	29	0.697903	1.50024	0.00105669	0.0029462	0.666561	1	1
CM008472.1	83270600	83271399	87	1.62469	16	0.38505	4.01686	3.5197e-28	4.81196e-27	0.248951	1	1
CM008472.1	83709800	83710599	74	1.38192	12	0.288787	4.47683	1.53962e-27	2.03607e-26	0.223372	1	1
CM008472.1	83735200	83735999	116	2.16625	50	1.20328	1.7802	2.64542e-09	1.12871e-08	0.561735	1	1
CM008472.1	83799200	83799799	45	0.840354	53	1.27548	0.661024	1	1	1.5128	0.00164187	0.00498739
CM008472.1	83858000	83858999	118	2.2036	43	1.03482	2.09869	8.80556e-14	5.15011e-13	0.476489	1	1
CM008472.1	83907000	83908599	312	5.82646	144	3.46545	1.67506	1.04332e-17	7.84596e-17	0.596995	1	1
CM008472.1	84545400	84545599	15	0.280118	23	0.553509	0.517323	1	1	1.93303	0.000991383	0.00311922
CM008472.1	84892200	84893599	107	1.99818	38	0.914493	2.14888	2.39617e-13	1.35508e-12	0.465359	1	1
CM008472.1	84895200	84904399	2813	52.5315	1406	33.8363	1.55197	3.31224e-105	3.58021e-103	0.644343	1	1
CM008472.1	85221800	85222599	82	1.53131	18	0.433181	3.38983	6.29926e-22	6.1326e-21	0.295	1	1
CM008472.1	85273600	85274199	53	0.989751	15	0.360984	2.61895	7.66306e-11	3.65305e-10	0.381833	1	1
CM008472.1	85329800	85333199	1572	29.3564	858	20.6483	1.42098	4.56106e-40	1.07398e-38	0.703739	1	1
CM008472.1	85796000	85796599	59	1.1018	10	0.240656	4.23264	1.56504e-21	1.48032e-20	0.236259	1	1
CM008472.1	86465400	86465999	47	0.877704	6	0.144394	5.32104	1.82253e-22	1.83016e-21	0.187933	1	1
CM008472.1	86559800	86561199	70	1.30722	84	2.02151	0.648175	1	1	1.54279	7.1044e-05	0.000267293
CM008472.1	86744400	86745199	148	2.76383	43	1.03482	2.62777	2.24606e-25	2.63164e-24	0.380551	1	1
CM008472.1	88115200	88115799	40	0.746982	6	0.144394	4.54505	4.22321e-17	3.04894e-16	0.220019	1	1
CM008472.1	88270200	88270599	39	0.728307	9	0.216591	3.10394	5.88547e-11	2.82894e-10	0.322171	1	1
CM008472.1	88435000	88435599	43	0.803005	16	0.38505	2.00843	5.11068e-06	1.72351e-05	0.497901	1	1
CM008472.1	88916400	88921199	2004	37.4238	1332	32.0554	1.16718	6.32308e-12	3.26405e-11	0.856767	1	1
CM008472.1	89095000	89095999	55	1.0271	11	0.264722	3.62126	3.9937e-17	2.89709e-16	0.276147	1	1
CM008472.1	89097600	89098599	73	1.36324	15	0.360984	3.58893	2.48777e-21	2.32483e-20	0.278635	1	1
CM008472.1	89124400	89124599	15	0.280118	23	0.553509	0.517323	1	1	1.93303	0.000991383	0.00311922
CM008472.1	89158200	89158799	50	0.933727	11	0.264722	3.29793	3.30091e-14	1.98239e-13	0.30322	1	1
CM008472.1	89588400	89588999	58	1.08312	6	0.144394	6.54044	9.31791e-32	1.51594e-30	0.152895	1	1
CM008472.1	89687200	89687799	86	1.60601	24	0.577575	2.70043	1.23583e-16	8.68778e-16	0.370312	1	1
CM008472.1	89745800	89746599	116	2.16625	59	1.41987	1.51317	7.86829e-06	2.61226e-05	0.660864	1	1
CM008472.1	89815400	89816599	76	1.41927	17	0.409115	3.31949	4.92e-20	4.25164e-19	0.301251	1	1
CM008472.1	89819000	89820399	79	1.47529	35	0.842296	1.72441	1.7374e-06	6.07356e-06	0.579908	1	1
CM008472.1	89900200	89905199	1513	28.2546	931	22.4051	1.26056	1.58601e-18	1.25853e-17	0.793299	1	1
CM008472.1	89911200	89911799	71	1.32589	20	0.481312	2.66052	6.48364e-14	3.82683e-13	0.375867	1	1
CM008472.1	89936800	89937599	104	1.94215	56	1.34767	1.42945	0.000169755	0.000506291	0.699572	1	1
CM008472.1	89995400	89996199	64	1.19517	25	0.60164	1.93996	2.52935e-07	9.40432e-07	0.515474	1	1
CM008472.1	90013200	90014599	22	0.41084	50	1.20328	0.349954	1	1	2.85752	2.58371e-11	2.62887e-10
CM008472.1	90122600	90123799	113	2.11022	23	0.553509	3.68593	4.41463e-32	7.32361e-31	0.271302	1	1
CM008472.1	90193400	90195599	354	6.61079	233	5.60729	1.17724	0.00113836	0.00316289	0.849443	1	1
CM008472.1	90449600	90451399	197	3.67888	86	2.06964	1.76603	5.77401e-14	3.41474e-13	0.566241	1	1
CM008472.1	90481200	90484799	872	16.2842	603	14.5116	1.12158	0.000386534	0.00111995	0.891599	1	1
CM008472.1	90502800	90503599	53	0.989751	17	0.409115	2.32795	5.39415e-09	2.26004e-08	0.429562	1	1
CM008472.1	90583200	90585399	516	9.63606	456	10.9739	0.877864	1	1	1.13913	0.00298505	0.00868876
CM008472.1	90599600	90604999	2321	43.3436	1393	33.5234	1.29257	7.17581e-33	1.23452e-31	0.773655	1	1
CM008472.1	90656400	90659799	1456	27.1901	750	18.0492	1.50547	6.21394e-49	2.02265e-47	0.664244	1	1
CM008472.1	90783200	90787399	1620	30.2528	858	20.6483	1.46434	9.12227e-48	2.83723e-46	0.6829	1	1
CM008472.1	90788000	90788799	65	1.21385	16	0.38505	3.01265	1.62013e-15	1.05807e-14	0.331934	1	1
CM008472.1	90791400	90792199	126	2.35299	72	1.73272	1.35	0.000432105	0.00124791	0.740741	1	1
CM008472.1	90863400	90864599	56	1.04577	21	0.505378	2.01051	3.56315e-07	1.31233e-06	0.497387	1	1
CM008472.1	90867000	90870599	1362	25.4347	774	18.6268	1.36473	3.37238e-28	4.61728e-27	0.732745	1	1
CM008472.1	90919200	90920399	87	1.62469	11	0.264722	5.69055	9.68279e-40	2.24896e-38	0.17573	1	1
CM008472.1	90930600	90935599	1598	29.8419	1011	24.3303	1.22609	1.27348e-15	8.38761e-15	0.815603	1	1
CM008472.1	90953000	90955399	866	16.1722	474	11.4071	1.41638	1.1023e-22	1.12156e-21	0.706027	1	1
CM008472.1	90981600	90987599	1349	25.192	893	21.4906	1.17179	5.8264e-09	2.43083e-08	0.853396	1	1
CM008472.1	91009000	91011399	127	2.37167	70	1.68459	1.39896	0.000103416	0.000313538	0.714818	1	1
CM008472.1	91017600	91017999	38	0.709633	18	0.433181	1.59281	0.00168952	0.00462543	0.627821	1	1
CM008472.1	91069200	91073199	1645	30.7196	1179	28.3734	1.08243	0.000694276	0.00196635	0.923845	1	1
CM008472.1	91091400	91095599	595	11.1114	541	13.0195	0.853297	1	1	1.17193	0.000146773	0.000523232
CM008472.1	91103400	91105399	391	7.30175	483	11.6237	0.628483	1	1	1.59113	8.89551e-22	2.95852e-20
CM008472.1	91108000	91109999	114	2.1289	131	3.1526	0.676047	1	1	1.47919	9.30167e-06	4.05503e-05
CM008472.1	91117600	91118799	30	0.560236	67	1.6124	0.353758	1	1	2.82679	4.23456e-14	6.17669e-13
CM008472.1	91203600	91204599	116	2.16625	41	0.98669	2.16167	1.96453e-14	1.20038e-13	0.462605	1	1
CM008472.1	91209200	91210199	54	1.00843	20	0.481312	2.03234	3.80512e-07	1.39692e-06	0.492044	1	1
CM008472.1	91211400	91214999	469	8.75836	182	4.37994	1.99297	8.67817e-42	2.17431e-40	0.501765	1	1
CM008472.1	91217200	91224399	1601	29.8979	906	21.8034	1.37059	1.40513e-33	2.49983e-32	0.729612	1	1
CM008472.1	91243600	91249999	1564	29.207	977	23.5121	1.24173	5.38409e-17	3.86243e-16	0.805326	1	1
CM008472.1	91277600	91279399	315	5.88248	300	7.21968	0.814655	1	1	1.22751	0.000259409	0.000889821
CM008472.1	91293800	91297399	955	17.8342	910	21.8997	0.814315	1	1	1.22803	9.11163e-10	7.43768e-09
CM008472.1	91304600	91306599	456	8.51559	443	10.6611	0.798705	1	1	1.25203	2.19646e-06	1.05681e-05
CM008472.1	91339800	91342199	88	1.64336	113	2.71941	0.605812	1	1	1.65068	2.73046e-07	1.52574e-06
CM008472.1	91357200	91362199	1470	27.4516	806	19.3969	1.41446	9.71047e-37	1.9831e-35	0.706981	1	1
CM008472.1	91376800	91377599	54	1.00843	15	0.360984	2.66745	2.66835e-11	1.32005e-10	0.37489	1	1
CM008472.1	91427000	91432799	1691	31.5787	1681	40.4543	0.780598	1	1	1.28107	7.57443e-23	2.74564e-21
CM008472.1	91445800	91447199	40	0.746982	63	1.51613	0.497115	1	1	2.01161	1.49844e-07	8.72588e-07
CM008472.1	91484600	91485599	52	0.971076	17	0.409115	2.28484	1.34532e-08	5.48809e-08	0.437667	1	1
CM008472.1	91500400	91505399	1012	18.8986	905	21.7794	0.867629	1	1	1.15257	1.38094e-05	5.84379e-05
CM008472.1	91524200	91524999	57	1.06445	14	0.336919	3.00047	6.52476e-14	3.84644e-13	0.333281	1	1
CM008472.1	91566600	91569399	586	10.9433	547	13.1639	0.83121	1	1	1.20307	1.21324e-05	5.18249e-05
CM008472.1	91586600	91588599	356	6.64814	408	9.81877	0.677326	1	1	1.47639	5.3411e-14	7.68414e-13
CM008472.1	91606200	91608199	164	3.06262	212	5.10191	0.601115	1	1	1.66358	2.60597e-12	3.01704e-11
CM008472.1	91662600	91666199	981	18.3197	895	21.5387	0.850465	1	1	1.17583	1.07627e-06	5.47034e-06
CM008472.1	91693600	91694799	131	2.44637	138	3.32105	0.736906	1	1	1.35702	0.000253242	0.000870259
CM008472.1	91696600	91697399	28	0.522887	44	1.05889	0.500079	1	1	1.99968	8.36542e-06	3.67504e-05
CM008472.1	91712000	91712599	24	0.448189	35	0.842296	0.538878	1	1	1.85571	0.000227724	0.000786122
CM008472.1	91738400	91738799	3	0.0560236	26	0.625706	0.114961	1	1	8.69863	7.90464e-20	2.13956e-18
CM008472.1	91805000	91809399	916	17.1059	943	22.6939	0.75379	1	1	1.32663	4.66534e-17	9.62642e-16
CM008472.1	91869200	91874199	1442	26.9287	907	21.8275	1.2332	5.63918e-15	3.56519e-14	0.810898	1	1
CM008472.1	91875400	91876999	89	1.66203	20	0.481312	3.32565	6.08844e-23	6.27895e-22	0.300693	1	1
CM008472.1	91920000	91922599	1099	20.5233	758	18.2417	1.12462	5.8528e-05	0.000181016	0.889193	1	1
CM008472.1	91948600	91953799	513	9.58004	787	18.9396	0.506162	1	1	1.97565	1.29162e-66	7.93306e-64
CM008472.1	91964400	91968399	446	8.32885	441	10.6129	0.784763	1	1	1.27427	4.21464e-07	2.29005e-06
CM008472.1	92013600	92014599	67	1.25119	75	1.80492	0.694302	1	1	1.4403	0.00105735	0.00329578
CM008472.1	92035000	92038199	513	9.58004	459	11.0461	0.867078	1	1	1.1533	0.00129732	0.00400162
CM008472.1	92098400	92105799	1405	26.2377	1593	38.3365	0.684463	1	1	1.461	2.11736e-46	4.37581e-44
CM008472.1	92109200	92110399	35	0.653609	49	1.17922	0.558709	1	1	1.78984	5.47618e-05	0.000209579
CM008472.1	92118600	92119799	56	1.04577	88	2.11777	0.496979	1	1	2.01216	9.50802e-10	7.74681e-09
CM008472.1	92194200	92195399	94	1.75541	114	2.74348	0.641031	1	1	1.55999	3.30314e-06	1.54807e-05
CM008472.1	92210000	92211999	129	2.40902	60	1.44394	1.65374	2.94487e-08	1.1718e-07	0.604691	1	1
CM008472.1	92223800	92226199	186	3.47346	25	0.60164	5.58112	8.82186e-78	6.17756e-76	0.179176	1	1
CM008472.1	92281000	92283399	977	18.245	622	14.9688	1.21816	9.20776e-10	4.06861e-09	0.820911	1	1
CM008472.1	92292800	92293999	95	1.77408	49	1.17922	1.48989	7.18617e-05	0.000220588	0.67119	1	1
CM008472.1	92351000	92351999	100	1.86745	106	2.55095	0.732471	1	1	1.36524	0.000899668	0.00285092
CM008472.1	92362600	92363399	12	0.224095	37	0.890428	0.265468	1	1	3.76693	1.50717e-12	1.79796e-11
CM008472.1	92436800	92437799	45	0.840354	58	1.39581	0.605005	1	1	1.65288	0.000126012	0.000454498
CM008472.1	92473800	92474799	43	0.803005	50	1.20328	0.669477	1	1	1.4937	0.00270435	0.00795254
CM008472.1	92485000	92488599	556	10.383	587	14.1265	0.735074	1	1	1.36041	5.21463e-13	6.62222e-12
CM008472.1	92793800	92795599	139	2.59576	72	1.73272	1.48819	3.00383e-06	1.0301e-05	0.671957	1	1
CM008472.1	93121600	93126199	1984	37.0503	1364	32.8255	1.12845	5.74479e-08	2.24433e-07	0.886174	1	1
CM008472.1	93156400	93157399	52	0.971076	14	0.336919	2.74181	1.95423e-11	9.72845e-11	0.364722	1	1
CM008472.1	93177600	93178399	16	0.298793	38	0.914493	0.33825	1	1	2.9564	1.32627e-09	1.05579e-08
CM008472.1	93178800	93179599	16	0.298793	58	1.39581	0.223589	1	1	4.4725	1.28975e-21	4.22537e-20
CM008472.1	93181200	93184799	725	13.539	846	20.3595	0.66513	1	1	1.50347	4.17549e-29	2.66416e-27
CM008472.1	93254200	93255599	245	4.57526	251	6.04047	0.757509	1	1	1.32012	1.06275e-05	4.57671e-05
CM008472.1	93326200	93326399	6	0.112047	26	0.625706	0.201181	1	1	4.97064	1.13632e-12	1.38024e-11
CM008472.1	93587200	93587999	32	0.597585	42	1.01076	0.595523	1	1	1.6792	0.000584728	0.00190269
CM008472.1	93600600	93602399	103	1.92348	132	3.17666	0.606785	1	1	1.64803	3.64272e-08	2.33694e-07
CM008472.1	93629400	93633599	1623	30.3088	1122	27.0016	1.12217	2.28364e-06	7.9122e-06	0.891129	1	1
CM008472.1	93679000	93681599	174	3.24937	99	2.3825	1.35797	3.97436e-05	0.00012465	0.736392	1	1
CM008472.1	93686000	93687199	80	1.49396	88	2.11777	0.706233	1	1	1.41596	0.00076287	0.00244014
CM008472.1	93695000	93696199	28	0.522887	54	1.29954	0.409155	1	1	2.44406	1.60737e-09	1.26448e-08
CM008472.1	93716200	93717199	97	1.81143	48	1.15515	1.55197	1.35705e-05	4.42085e-05	0.644343	1	1
CM008472.1	93790000	93791999	221	4.12707	138	3.32105	1.23934	0.000777526	0.00219626	0.80688	1	1
CM008472.1	93818000	93821599	1321	24.6691	880	21.1777	1.16442	2.85419e-08	1.13833e-07	0.858799	1	1
CM008472.1	93873200	93873599	15	0.280118	26	0.625706	0.459843	1	1	2.17466	8.22368e-05	0.000305547
CM008472.1	93912200	93912799	25	0.466864	42	1.01076	0.4692	1	1	2.13129	2.60522e-06	1.24121e-05
CM008472.1	93918600	93922599	723	13.5017	730	17.5679	0.768554	1	1	1.30115	3.95913e-12	4.46985e-11
CM008472.1	93934600	93938599	1180	22.036	784	18.8674	1.16744	9.03529e-08	3.46658e-07	0.856578	1	1
CM008472.1	94076400	94077399	26	0.485538	46	1.10702	0.445778	1	1	2.24327	2.42394e-07	1.36527e-06
CM008472.1	94088800	94090199	52	0.971076	77	1.85305	0.527272	1	1	1.89656	9.62723e-08	5.78091e-07
CM008472.1	94116400	94118399	121	2.25962	139	3.34512	0.676215	1	1	1.47882	5.34338e-06	2.42047e-05
CM008472.1	94173200	94176599	556	10.383	574	13.8137	0.751693	1	1	1.33033	2.71437e-11	2.75499e-10
CM008472.1	94190800	94191399	48	0.896378	63	1.51613	0.594113	1	1	1.68318	4.26088e-05	0.000165958
CM008472.1	94212400	94212999	42	0.784331	14	0.336919	2.22449	4.24793e-07	1.55056e-06	0.449541	1	1
CM008472.1	94340200	94340799	29	0.541562	39	0.938559	0.581988	1	1	1.71825	0.000546927	0.00178921
CM008472.1	94512400	94513199	182	3.39877	177	4.25961	0.797782	1	1	1.25348	0.00160335	0.00488278
CM008472.1	94594200	94602199	1793	33.4835	1182	28.4456	1.17677	8.0183e-12	4.10465e-11	0.849785	1	1
CM008472.1	94668400	94669399	219	4.08972	220	5.29443	0.772473	1	1	1.29454	0.000100064	0.000366887
CM008472.1	94674400	94676599	349	6.51742	397	9.55405	0.682398	1	1	1.46542	2.99331e-13	3.93986e-12
CM008472.1	94771400	94777199	2202	41.1213	1262	30.3708	1.35352	3.8404e-42	9.80145e-41	0.738815	1	1
CM008472.1	94780600	94781599	52	0.971076	15	0.360984	2.57045	2.1616e-10	9.95572e-10	0.389037	1	1
CM008472.1	94846800	94847399	27	0.504213	36	0.866362	0.587232	1	1	1.70291	0.000957469	0.00302047
CM008472.1	94848400	94849599	58	1.08312	94	2.26217	0.481927	1	1	2.075	5.92537e-11	5.72787e-10
CM008472.1	94851800	94857599	1747	32.6244	1560	37.5424	0.868944	1	1	1.15082	2.72036e-08	1.77996e-07
CM008472.1	94861800	94864599	492	9.18787	567	13.6452	0.673522	1	1	1.48473	3.79004e-19	9.61319e-18
CM008472.1	94866600	94868199	206	3.84696	261	6.28112	0.613087	1	1	1.63109	8.63119e-14	1.21256e-12
CM008472.1	94875200	94875799	27	0.504213	49	1.17922	0.434551	1	1	2.30122	5.06489e-08	3.18054e-07
CM008472.1	94879200	94880999	191	3.56684	232	5.58322	0.639438	1	1	1.56387	7.81219e-11	7.42242e-10
CM008472.1	94901600	94902399	23	0.429514	44	1.05889	0.413858	1	1	2.41629	5.03464e-08	3.16502e-07
CM008472.1	94992400	94993399	157	2.9319	194	4.66873	0.628746	1	1	1.59047	6.52657e-10	5.44729e-09
CM008472.1	95215000	95219999	1421	26.5365	869	20.913	1.26833	2.50162e-18	1.96139e-17	0.788436	1	1
CM008472.1	95254200	95257199	258	4.81803	63	1.51613	3.14031	1.95931e-55	7.71502e-54	0.31844	1	1
CM008472.1	95259400	95261599	127	2.37167	18	0.433181	5.22769	1.58277e-51	5.64702e-50	0.191289	1	1
CM008472.1	95384400	95385199	46	0.859029	20	0.481312	1.73673	0.000110468	0.000334109	0.575796	1	1
CM008472.1	95417400	95417999	47	0.877704	17	0.409115	2.06929	9.82784e-07	3.49245e-06	0.483257	1	1
CM008472.1	95457600	95457999	36	0.672284	13	0.312853	2.05082	1.32786e-05	4.33273e-05	0.487611	1	1
CM008472.1	95466600	95467399	127	2.37167	63	1.51613	1.55197	9.8034e-07	3.48517e-06	0.644343	1	1
CM008472.1	95489600	95490599	55	1.0271	17	0.409115	2.41417	8.22295e-10	3.64522e-09	0.41422	1	1
CM008472.1	95515600	95516799	109	2.03553	30	0.721968	2.75349	6.21415e-21	5.67876e-20	0.363175	1	1
CM008472.1	95567800	95575799	2363	44.1279	1535	36.9407	1.19429	2.09364e-17	1.53975e-16	0.837319	1	1
CM008472.1	95581600	95582799	89	1.66203	22	0.529443	3.03646	2.55739e-20	2.25279e-19	0.329331	1	1
CM008472.1	95673600	95674599	70	1.30722	10	0.240656	5.00863	2.39579e-29	3.47877e-28	0.199656	1	1
CM008472.1	95695000	95695999	57	1.06445	5	0.120328	7.50118	6.44739e-35	1.21688e-33	0.133312	1	1
CM008472.1	95767400	95768199	52	0.971076	17	0.409115	2.28484	1.34532e-08	5.48809e-08	0.437667	1	1
CM008472.1	95864400	95865799	68	1.26987	15	0.360984	3.34643	1.82632e-18	1.44355e-17	0.298826	1	1
CM008472.1	95890200	95895399	1320	24.6504	832	20.0226	1.23058	1.23331e-13	7.1223e-13	0.812623	1	1
CM008472.1	95903400	95906399	140	2.61444	43	1.03482	2.48668	5.23962e-22	5.11501e-21	0.402143	1	1
CM008472.1	95914200	95914999	58	1.08312	15	0.360984	2.86144	3.29858e-13	1.85068e-12	0.349474	1	1
CM008472.1	95919800	95920799	79	1.47529	8	0.192525	6.89764	6.10784e-43	1.60432e-41	0.144977	1	1
CM008472.1	95924200	95925399	72	1.34457	20	0.481312	2.69747	2.27285e-14	1.37941e-13	0.370718	1	1
CM008472.1	95932000	95933999	131	2.44637	48	1.15515	2.09041	6.60617e-15	4.14959e-14	0.478376	1	1
CM008472.1	95934400	95941199	2796	52.214	1285	30.9243	1.68774	1.25205e-143	2.25434e-141	0.59251	1	1
CM008472.1	96032000	96036599	1241	23.1751	875	21.0574	1.1002	0.000415905	0.00120203	0.908928	1	1
CM008472.1	96062600	96068199	1622	30.2901	1057	25.4374	1.19038	3.68484e-12	1.9256e-11	0.840067	1	1
CM008472.1	96081600	96083599	161	3.0066	26	0.625706	4.65591	3.37333e-57	1.3978e-55	0.214781	1	1
CM008472.1	96107600	96109799	94	1.75541	36	0.866362	1.99239	2.71355e-10	1.24213e-09	0.501909	1	1
CM008472.1	96121200	96128199	1227	22.9137	1244	29.9376	0.765389	1	1	1.30653	7.24982e-20	1.97288e-18
CM008472.1	96156400	96157999	185	3.45479	184	4.42807	0.780179	1	1	1.28176	0.000510307	0.00167701
CM008472.1	96167200	96169199	152	2.83853	75	1.80492	1.56218	7.602e-08	2.93724e-07	0.640131	1	1
CM008472.1	96242800	96243599	66	1.23252	35	0.842296	1.44419	0.00136375	0.00376398	0.692428	1	1
CM008472.1	96247800	96248399	35	0.653609	50	1.20328	0.547754	1	1	1.82564	2.85934e-05	0.000114365
CM008472.1	96271600	96272599	31	0.578911	39	0.938559	0.620788	1	1	1.61086	0.00180469	0.00542171
CM008472.1	96287400	96290999	330	6.1626	312	7.50847	0.82061	1	1	1.21861	0.000316289	0.00107333
CM008472.1	96508200	96508999	129	2.40902	65	1.56426	1.52845	1.74701e-06	6.1044e-06	0.654256	1	1
CM008472.1	96682600	96683399	53	0.989751	22	0.529443	1.82188	1.17364e-05	3.84604e-05	0.548885	1	1
CM008472.1	96720200	96726199	2197	41.028	1341	32.272	1.27095	1.18664e-27	1.57959e-26	0.786813	1	1
CM008472.1	96802600	96806199	1295	24.1835	887	21.3462	1.13252	4.96914e-06	1.67823e-05	0.882988	1	1
CM008472.1	96848000	96848799	64	1.19517	73	1.75679	0.681608	1	1	1.46712	0.000743895	0.00238321
CM008472.1	96873000	96873799	60	1.12047	9	0.216591	4.73351	1.88286e-24	2.10477e-23	0.21126	1	1
CM008472.1	96883200	96883799	42	0.784331	7	0.168459	4.17092	2.99035e-16	2.04882e-15	0.239755	1	1
CM008472.1	96934600	96935199	47	0.877704	7	0.168459	4.65591	8.47415e-20	7.22559e-19	0.214781	1	1
CM008472.1	96940400	96942999	1028	19.1974	661	15.9074	1.20618	2.23124e-09	9.59152e-09	0.829067	1	1
CM008472.1	96970800	96972799	144	2.68913	30	0.721968	3.6296	3.90257e-39	8.87603e-38	0.275512	1	1
CM008472.1	96973200	96978999	1897	35.4256	1042	25.0764	1.4121	2.37239e-46	7.06119e-45	0.708166	1	1
CM008472.1	96998400	97001399	1019	19.0294	695	16.7256	1.13722	2.51755e-05	8.03003e-05	0.879338	1	1
CM008472.1	97229400	97231599	143	2.67046	32	0.7701	3.38611	1.24136e-35	2.41722e-34	0.295324	1	1
CM008472.1	97260600	97261599	41	0.765656	63	1.51613	0.50924	1	1	1.96371	3.42386e-07	1.88634e-06
CM008472.1	97287000	97290999	693	12.9415	634	15.2576	0.848084	1	1	1.17913	2.43001e-05	9.86643e-05
CM008472.1	97295400	97296399	115	2.14757	46	1.10702	1.9152	4.83902e-11	2.34274e-10	0.52214	1	1
CM008472.1	97551800	97553999	412	7.69391	473	11.383	0.676122	1	1	1.47902	4.86014e-16	8.96446e-15
CM008472.1	97587400	97587799	62	1.15782	21	0.505378	2.22214	2.65535e-09	1.13232e-08	0.450017	1	1
CM008472.1	97592800	97594199	155	2.89455	30	0.721968	3.90495	1.18268e-45	3.4399e-44	0.256085	1	1
CM008472.1	97644600	97645999	133	2.48371	56	1.34767	1.82424	5.05915e-11	2.44724e-10	0.548172	1	1
CM008472.1	97666000	97666599	56	1.04577	8	0.192525	4.91457	5.67633e-24	6.17262e-23	0.203477	1	1
CM008472.1	97716000	97716799	78	1.45661	85	2.04558	0.712823	1	1	1.40287	0.00118099	0.00365851
CM008472.1	97815400	97818399	709	13.2403	685	16.4849	0.803133	1	1	1.24512	1.33993e-08	9.20393e-08
CM008472.1	97896600	97896999	20	0.373491	39	0.938559	0.407392	1	1	2.45464	1.53663e-07	8.92811e-07
CM008472.1	98004200	98006199	287	5.35959	268	6.44958	0.830794	1	1	1.20367	0.0014306	0.00439007
CM008472.1	98016800	98018999	163	3.04395	213	5.12598	0.59468	1	1	1.68158	8.95918e-13	1.1026e-11
CM008472.1	98089000	98089799	57	1.06445	29	0.697903	1.50024	0.00105669	0.0029462	0.666561	1	1
CM008472.1	98192600	98193399	59	1.1018	11	0.264722	3.87992	1.34919e-19	1.13917e-18	0.257737	1	1
CM008472.1	98291400	98292399	73	1.36324	30	0.721968	1.85235	2.8639e-07	1.06086e-06	0.539855	1	1
CM008472.1	98315200	98317399	289	5.39694	333	8.01385	0.673759	1	1	1.48421	4.94073e-12	5.50712e-11
CM008472.1	98336400	98339199	571	10.6632	549	13.212	0.807024	1	1	1.23912	5.34415e-07	2.8533e-06
CM008472.1	98561200	98569399	2136	39.8888	1521	36.6038	1.08954	4.23557e-05	0.000132595	0.917819	1	1
CM008472.1	98614200	98615199	40	0.746982	62	1.49207	0.505006	1	1	1.98018	3.13169e-07	1.73351e-06
CM008472.1	98710600	98711799	74	1.38192	88	2.11777	0.65392	1	1	1.52924	6.77343e-05	0.000255822
CM008472.1	98780000	98781399	142	2.65179	156	3.75424	0.706788	1	1	1.41485	1.57896e-05	6.60771e-05
CM008472.1	98782000	98782799	105	1.96083	110	2.64722	0.74103	1	1	1.34947	0.00108627	0.00337456
CM008472.1	98806800	98807599	43	0.803005	10	0.240656	3.10394	9.33784e-12	4.75734e-11	0.322171	1	1
CM008472.1	98916800	98919199	490	9.15053	517	12.4419	0.735537	1	1	1.35955	1.21604e-11	1.29169e-10
CM008472.1	98930800	98931399	41	0.765656	55	1.32361	0.581988	1	1	1.71825	6.64988e-05	0.000251416
CM008472.1	99001600	99002599	33	0.61626	52	1.25141	0.497801	1	1	2.00883	1.46102e-06	7.25065e-06
CM008472.1	99105800	99106999	51	0.952402	26	0.625706	1.49449	0.00183309	0.00500058	0.669125	1	1
CM008472.1	99121600	99122999	215	4.01503	88	2.11777	1.88329	7.36285e-18	5.58429e-17	0.530986	1	1
CM008472.1	99153800	99157999	903	16.8631	890	21.4184	0.787306	1	1	1.27015	2.91327e-12	3.34716e-11
CM008472.1	99183400	99183999	7	0.130722	32	0.7701	0.188117	1	1	5.31583	1.07354e-15	1.90836e-14
CM008472.1	99200800	99201399	47	0.877704	12	0.288787	2.86517	2.75891e-11	1.3608e-10	0.349019	1	1
CM008472.1	99309200	99311799	907	16.9378	829	19.9504	0.848908	1	1	1.17798	1.99304e-06	9.67575e-06
CM008472.1	99328800	99329999	74	1.38192	33	0.794165	1.71173	4.30307e-06	1.45947e-05	0.584204	1	1
CM008472.1	99513000	99513999	151	2.81986	40	0.962625	2.87682	8.48581e-30	1.2566e-28	0.347606	1	1
CM008472.1	99644600	99652199	2704	50.496	1330	32.0073	1.57704	4.79344e-108	5.34839e-106	0.6341	1	1
CM008472.1	99862400	99864199	133	2.48371	195	4.69279	0.53052	1	1	1.88494	3.00748e-16	5.69265e-15
CM008472.1	99888600	99894399	1440	26.8913	1354	32.5848	0.825235	1	1	1.21178	3.29505e-12	3.76146e-11
CM008472.1	100210400	100213599	1430	26.7046	1004	24.1619	1.10491	9.21103e-05	0.000280496	0.905052	1	1
CM008472.1	100552400	100555799	815	15.2198	393	9.45779	1.60712	9.18682e-37	1.8785e-35	0.622233	1	1
CM008472.1	100738400	100739399	53	0.989751	86	2.06964	0.481646	1	1	2.07622	3.26662e-10	2.84551e-09
CM008472.1	100814400	100815799	113	2.11022	47	1.13108	1.84296	6.11648e-10	2.73355e-09	0.542604	1	1
CM008472.1	100823800	100824399	51	0.952402	26	0.625706	1.49449	0.00183309	0.00500058	0.669125	1	1
CM008472.1	101191600	101192999	106	1.9795	47	1.13108	1.7298	4.55416e-08	1.78721e-07	0.578102	1	1
CM008472.1	101503000	101503799	47	0.877704	14	0.336919	2.48315	3.70304e-09	1.56744e-08	0.402714	1	1
CM008472.1	101518000	101518799	31	0.578911	39	0.938559	0.620788	1	1	1.61086	0.00180469	0.00542171
CM008472.1	101531000	101531999	46	0.859029	76	1.82899	0.473653	1	1	2.11125	1.40888e-09	1.11629e-08
CM008472.1	101538200	101541399	168	3.13732	246	5.92014	0.530937	1	1	1.88346	6.74471e-20	1.84076e-18
CM008472.1	101543600	101546599	197	3.67888	218	5.2463	0.701575	1	1	1.42536	2.92218e-07	1.625e-06
CM008472.1	101584800	101585799	79	1.47529	15	0.360984	3.87992	5.85054e-25	6.70839e-24	0.257737	1	1
CM008472.1	101623600	101624599	59	1.1018	30	0.721968	1.50191	0.000880302	0.0024745	0.665821	1	1
CM008472.1	101656800	101659799	1053	19.6643	647	15.5705	1.26217	1.30865e-13	7.53821e-13	0.792285	1	1
CM008472.1	101856000	101856799	50	0.933727	4	0.0962625	7.91504	8.67905e-33	1.48652e-31	0.126342	1	1
CM008472.1	101976600	101978199	129	2.40902	142	3.41732	0.70544	1	1	1.41755	3.20507e-05	0.000127318
CM008472.1	101985200	101986799	135	2.52106	37	0.890428	2.77721	1.47638e-25	1.74996e-24	0.360074	1	1
CM008472.1	102061200	102063999	865	16.1535	833	20.0467	0.805758	1	1	1.24107	7.71831e-10	6.36436e-09
CM008472.1	102150000	102151199	62	1.15782	24	0.577575	1.95548	2.78363e-07	1.03197e-06	0.511383	1	1
CM008472.1	102175000	102175599	168	3.13732	173	4.16335	0.753686	1	1	1.32681	0.000154411	0.000549032
CM008472.1	102330600	102331799	73	1.36324	31	0.746034	1.79446	9.24557e-07	3.2956e-06	0.557269	1	1
CM008472.1	102358400	102359399	59	1.1018	11	0.264722	3.87992	1.34919e-19	1.13917e-18	0.257737	1	1
CM008472.1	102368400	102369999	144	2.68913	27	0.649772	4.01849	4.17106e-44	1.1479e-42	0.24885	1	1
CM008472.1	102383600	102386199	233	4.35117	90	2.16591	1.99539	4.31737e-22	4.23482e-21	0.501155	1	1
CM008472.1	102392200	102393399	101	1.88613	27	0.649772	2.8268	2.08e-20	1.84114e-19	0.353757	1	1
CM008472.1	102395200	102395999	59	1.1018	9	0.216591	4.65591	9.93983e-24	1.07088e-22	0.214781	1	1
CM008472.1	102411600	102412999	83	1.54999	23	0.553509	2.71595	2.68862e-16	1.85136e-15	0.368196	1	1
CM008472.1	102416600	102417999	94	1.75541	23	0.553509	3.07161	1.26214e-21	1.20309e-20	0.325563	1	1
CM008472.1	102426000	102427599	122	2.27829	39	0.938559	2.38615	3.64444e-18	2.81792e-17	0.419085	1	1
CM008472.1	102436800	102437799	63	1.1765	15	0.360984	3.10394	9.39583e-16	6.23281e-15	0.322171	1	1
CM008472.1	102440200	102443399	205	3.82828	97	2.33436	1.63115	2.12198e-11	1.05495e-10	0.613064	1	1
CM008472.1	102445000	102449799	387	7.22705	186	4.4762	1.61006	9.30357e-19	7.44818e-18	0.621093	1	1
CM008472.1	102450200	102456399	2464	46.0141	1481	35.6412	1.29069	2.07285e-34	3.81584e-33	0.77478	1	1
CM008472.1	102469800	102470799	78	1.45661	25	0.60164	2.3578	2.61212e-12	1.38206e-11	0.424124	1	1
CM008472.1	102568600	102573999	1120	20.9155	501	12.0569	1.73283	1.91554e-64	9.78146e-63	0.577092	1	1
CM008472.1	102575400	102576799	520	9.71076	211	5.07784	1.90702	4.01387e-41	9.84281e-40	0.524379	1	1
CM008472.1	102583000	102584599	307	5.73308	292	7.02716	0.815711	1	1	1.22592	0.000331434	0.00112097
CM008472.1	102622400	102625199	790	14.7529	547	13.1639	1.12008	0.000768279	0.00217089	0.892794	1	1
CM008472.1	102656800	102657199	17	0.317467	27	0.649772	0.498847	1	1	2.00462	0.000257014	0.000882207
CM008472.1	102688200	102689199	69	1.28854	26	0.625706	2.01181	2.52014e-08	1.00893e-07	0.497064	1	1
CM008472.1	102689600	102690199	31	0.578911	40	0.962625	0.605646	1	1	1.65113	0.00102887	0.00322319
CM008472.1	102698800	102699399	43	0.803005	11	0.264722	2.84528	1.775e-10	8.23896e-10	0.35146	1	1
CM008472.1	102723000	102723999	62	1.15782	16	0.38505	2.87571	5.17964e-14	3.07304e-13	0.347741	1	1
CM008472.1	102745000	102752599	3739	69.8241	1641	39.4917	1.76747	8.63927e-223	3.02002e-220	0.565781	1	1
CM008472.1	102753400	102754599	62	1.15782	32	0.7701	1.48142	0.00097236	0.00272082	0.675026	1	1
CM008472.1	102928600	102932799	612	11.4288	592	14.2468	0.802156	1	1	1.24664	9.89997e-08	5.9352e-07
CM008472.1	103008400	103012199	324	6.05055	303	7.29188	0.829589	1	1	1.20542	0.000710964	0.00228177
CM008472.1	103853000	103856199	810	15.1264	560	13.4767	1.12179	0.000580269	0.00165408	0.891434	1	1
CM008472.1	103892600	103895399	995	18.5812	675	16.2443	1.14331	1.5328e-05	4.9684e-05	0.87465	1	1
CM008472.1	103915400	103916799	85	1.58734	20	0.481312	3.17784	8.61515e-21	7.77345e-20	0.314679	1	1
CM008472.1	104291800	104292599	120	2.24095	149	3.58578	0.625961	1	1	1.59754	3.69097e-08	2.36374e-07
CM008472.1	104305200	104310199	2151	40.1689	1411	33.9566	1.18266	1.54085e-14	9.486e-14	0.84555	1	1
CM008472.1	104359000	104360599	255	4.76201	259	6.23299	0.764046	1	1	1.30882	1.39493e-05	5.90108e-05
CM008472.1	104539200	104542599	177	3.30539	175	4.21148	0.784803	1	1	1.27421	0.000863995	0.00274503
CM008472.1	104665000	104665399	11	0.20542	36	0.866362	0.251671	1	1	3.97345	5.24658e-13	6.6583e-12
CM008472.1	104666000	104666799	51	0.952402	63	1.51613	0.630487	1	1	1.58607	0.00021794	0.00075574
CM008472.1	104762600	104764399	37	0.690958	61	1.468	0.475603	1	1	2.10259	4.92095e-08	3.10201e-07
CM008472.1	104784800	104785599	45	0.840354	53	1.27548	0.661024	1	1	1.5128	0.00164187	0.00498739
CM008472.1	104873800	104875599	116	2.16625	35	0.842296	2.52195	3.66247e-19	3.01697e-18	0.396519	1	1
CM008472.1	104876000	104876999	56	1.04577	12	0.288787	3.40239	3.99635e-16	2.71908e-15	0.293911	1	1
CM008472.1	104880000	104885799	1862	34.772	1031	24.8116	1.40083	1.19165e-43	3.22545e-42	0.713861	1	1
CM008472.1	104915000	104916999	255	4.76201	139	3.34512	1.41894	3.9114e-08	1.54035e-07	0.70475	1	1
CM008472.1	104957400	104960799	1178	21.9986	1010	24.3063	0.904931	1	1	1.10506	0.000845221	0.00268733
CM008472.1	104978000	104978599	41	0.765656	7	0.168459	4.07392	1.43386e-15	9.40671e-15	0.245464	1	1
CM008472.1	104987800	104991599	1109	20.7101	474	11.4071	1.81335	1.89048e-73	1.21092e-71	0.551465	1	1
CM008472.1	104992400	104999799	2002	37.3864	1737	41.802	0.894302	1	1	1.11819	2.28017e-06	1.0942e-05
CM008472.1	105009600	105012399	433	8.08608	280	6.73837	1.1985	0.000101467	0.000307849	0.834379	1	1
CM008472.1	105013000	105014599	77	1.43794	42	1.01076	1.4076	0.00133531	0.00369123	0.710429	1	1
CM008472.1	105017600	105028599	4375	81.7011	2486	59.8271	1.36538	7.05551e-86	5.67541e-84	0.732395	1	1
CM008472.1	105030200	105031799	78	1.45661	41	0.98669	1.45959	0.000462866	0.00133358	0.685124	1	1
CM008472.1	105037800	105038799	61	1.13915	20	0.481312	2.291	1.06442e-09	4.68129e-09	0.43649	1	1
CM008472.1	105040600	105043199	202	3.77226	197	4.74093	0.79558	1	1	1.25694	0.000844583	0.00268582
CM008472.1	105053600	105056799	746	13.9312	218	5.2463	2.64685	3.2729e-117	4.17654e-115	0.377807	1	1
CM008472.1	105068200	105070599	661	12.3439	592	14.2468	0.866276	1	1	1.15437	0.000295959	0.00100799
CM008472.1	105076000	105077199	210	3.92165	133	3.20073	1.22189	0.00189404	0.00515699	0.818407	1	1
CM008472.1	105099400	105101399	288	5.37827	10	0.240656	20.3872	8.65928e-273	4.44593e-270	0.0490503	1	1
CM008472.1	105104000	105104199	43	0.803005	1	0.0240656	17.0717	7.49563e-51	2.61815e-49	0.0585766	1	1
CM008472.1	105164800	105165799	81	1.51264	123	2.96007	0.513151	1	1	1.94874	6.58764e-12	7.22881e-11
CM008472.1	105177000	105177399	34	0.634934	48	1.15515	0.554275	1	1	1.80416	5.24014e-05	0.000201149
CM008472.1	105195800	105196799	309	5.77043	360	8.66362	0.666358	1	1	1.5007	1.93464e-13	2.61556e-12
CM008472.1	105209400	105211799	215	4.01503	225	5.41476	0.741649	1	1	1.34835	7.78046e-06	3.43447e-05
CM008472.1	105212200	105213599	65	1.21385	121	2.91194	0.419795	1	1	2.38212	1.16184e-17	2.54093e-16
CM008472.1	105300400	105301199	27	0.504213	62	1.49207	0.344882	1	1	2.89954	1.02557e-13	1.42961e-12
CM008472.1	105366800	105368999	125	2.33432	162	3.89863	0.599841	1	1	1.66711	6.28405e-10	5.25656e-09
CM008472.1	105385800	105386199	60	1.12047	9	0.216591	4.73351	1.88286e-24	2.10477e-23	0.21126	1	1
CM008472.1	105391000	105394799	240	4.48189	309	7.43627	0.603265	1	1	1.65765	7.87944e-17	1.586e-15
CM008472.1	105395200	105396599	91	1.69938	119	2.86381	0.594921	1	1	1.68089	5.60302e-08	3.49874e-07
CM008472.1	105399000	105399799	103	1.92348	138	3.32105	0.580593	1	1	1.72238	1.38579e-09	1.09852e-08
CM008472.1	105400400	105403799	182	3.39877	245	5.89608	0.577257	1	1	1.73233	9.62461e-16	1.7249e-14
CM008472.1	105469000	105469999	39	0.728307	53	1.27548	0.574803	1	1	1.73973	6.30715e-05	0.000239401
CM008472.1	105477800	105479399	53	0.989751	66	1.58833	0.62542	1	1	1.59892	0.000129958	0.00046663
CM008472.1	105482200	105487599	277	5.17285	286	6.88277	0.75165	1	1	1.33041	1.64123e-06	8.07153e-06
CM008472.1	105490800	105492199	56	1.04577	70	1.68459	0.622973	1	1	1.6052	7.7392e-05	0.000288395
CM008472.1	105496200	105497199	41	0.765656	54	1.29954	0.59257	1	1	1.68756	0.000119479	0.000433096
CM008472.1	105525000	105528199	786	14.6782	453	10.9017	1.34515	7.89733e-16	5.27229e-15	0.743409	1	1
CM008472.1	105578000	105580199	176	3.28672	188	4.52434	0.726716	1	1	1.37605	1.26406e-05	5.38453e-05
CM008472.1	105635600	105636399	63	1.1765	9	0.216591	4.9663	1.16289e-26	1.46392e-25	0.201357	1	1
CM008472.1	105685400	105690199	1845	34.4545	991	23.849	1.44402	1.48736e-50	5.1311e-49	0.692511	1	1
CM008472.1	105692600	105693599	78	1.45661	29	0.697903	2.04343	2.08224e-09	8.96505e-09	0.489374	1	1
CM008472.1	105697800	105701199	1062	19.8324	659	15.8592	1.24981	9.25184e-13	5.04122e-12	0.800125	1	1
CM008472.1	105709400	105711799	477	8.90776	293	7.05122	1.26163	3.80257e-07	1.39672e-06	0.792622	1	1
CM008472.1	105721200	105722599	62	1.15782	125	3.0082	0.387992	1	1	2.57737	7.92298e-21	2.37325e-19
CM008472.1	105724800	105726799	521	9.72944	481	11.5756	0.840382	1	1	1.18994	9.39691e-05	0.000345931
CM008472.1	105740600	105747999	2827	52.7929	1809	43.5347	1.21242	1.31256e-23	1.4058e-22	0.824795	1	1
CM008472.1	105760000	105761599	22	0.41084	58	1.39581	0.302502	1	1	3.30576	1.9608e-15	3.38219e-14
CM008472.1	105794200	105799399	897	16.7511	527	12.6826	1.31976	6.88696e-16	4.61511e-15	0.757713	1	1
CM008472.1	105825400	105826599	102	1.9048	47	1.13108	1.66513	4.3941e-07	1.59876e-06	0.600552	1	1
CM008472.1	105837600	105838199	48	0.896378	9	0.216591	3.80232	2.80427e-16	1.92554e-15	0.262997	1	1
CM008472.1	105844400	105845599	67	1.25119	18	0.433181	2.77721	3.60111e-14	2.15696e-13	0.360074	1	1
CM008472.1	105849000	105851199	120	2.24095	30	0.721968	3.02884	3.35712e-26	4.11387e-25	0.330159	1	1
CM008472.1	105853200	105859599	1979	36.9569	1045	25.1486	1.46888	1.09459e-58	4.7326e-57	0.68079	1	1
CM008472.1	105894800	105895399	26	0.485538	47	1.13108	0.436491	1	1	2.291	1.00481e-07	6.01414e-07
CM008472.1	105908200	105911399	1180	22.036	675	16.2443	1.35568	8.50396e-24	9.19651e-23	0.737639	1	1
CM008472.1	105985400	105991599	1672	31.2238	1139	27.4107	1.13879	8.50218e-08	3.26433e-07	0.878124	1	1
CM008472.1	105994600	105995999	43	0.803005	79	1.90118	0.426791	1	1	2.34306	5.59553e-12	6.19444e-11
CM008472.1	106014000	106014799	47	0.877704	11	0.264722	3.10394	1.48102e-12	7.94054e-12	0.322171	1	1
CM008472.1	106022200	106023199	155	2.89455	31	0.746034	3.78292	5.48827e-44	1.50599e-42	0.264346	1	1
CM008472.1	106045600	106047999	1072	20.0191	596	14.3431	1.39469	1.80765e-25	2.12516e-24	0.717004	1	1
CM008472.1	106086400	106092799	1181	22.0546	811	19.5172	1.12957	1.7638e-05	5.69076e-05	0.88529	1	1
CM008472.1	106129000	106131199	105	1.96083	49	1.17922	1.64509	5.40801e-07	1.95742e-06	0.607871	1	1
CM008472.1	106144200	106146599	1031	19.2535	718	17.2791	1.11379	0.00029774	0.000870541	0.897834	1	1
CM008472.1	106170400	106178399	2973	55.5194	1275	30.6837	1.8086	7.50079e-191	2.02026e-188	0.552913	1	1
CM008472.1	106181600	106183199	149	2.78251	26	0.625706	4.31103	3.70244e-49	1.21448e-47	0.231963	1	1
CM008472.1	106191400	106191999	46	0.859029	15	0.360984	2.27945	7.33763e-08	2.83885e-07	0.438701	1	1
CM008472.1	106265200	106266399	83	1.54999	29	0.697903	2.17276	3.90472e-11	1.90317e-10	0.460245	1	1
CM008472.1	106268000	106271999	1153	21.5317	749	18.0251	1.19398	2.01776e-09	8.69427e-09	0.837534	1	1
CM008472.1	106281200	106283399	121	2.25962	160	3.8505	0.588013	1	1	1.70064	2.03402e-10	1.8244e-09
CM008472.1	106288000	106289599	652	12.1758	570	13.7174	0.887422	1	1	1.12686	0.00240583	0.00712008
CM008472.1	106319600	106323399	585	10.9246	763	18.3621	0.595192	1	1	1.68013	2.97194e-40	4.26448e-38
CM008472.1	106323800	106325199	42	0.784331	67	1.6124	0.490696	1	1	2.03792	4.1236e-08	2.62012e-07
CM008472.1	106329800	106334599	333	6.21862	316	7.60473	0.817599	1	1	1.22309	0.000232591	0.000802228
CM008472.1	106337400	106346799	3218	60.0947	1644	39.5639	1.51848	2.55671e-109	2.89698e-107	0.658555	1	1
CM008472.1	106356800	106357599	27	0.504213	42	1.01076	0.505292	1	1	1.97905	1.60575e-05	6.70766e-05
CM008472.1	106372800	106376199	1196	22.3348	608	14.6319	1.52521	6.20915e-43	1.62768e-41	0.655647	1	1
CM008472.1	106427800	106434799	1848	34.5106	582	14.0062	2.46106	8.20718e-250	3.50239e-247	0.40633	1	1
CM008472.1	106488400	106489399	52	0.971076	17	0.409115	2.28484	1.34532e-08	5.48809e-08	0.437667	1	1
CM008472.1	106489800	106491599	256	4.78068	56	1.34767	3.49874	1.12083e-63	5.55925e-62	0.285817	1	1
CM008472.1	106517000	106520999	1091	20.3739	401	9.65031	2.1079	2.2739e-107	2.51158e-105	0.474406	1	1
CM008472.1	106558400	106559399	70	1.30722	27	0.649772	1.96767	4.88004e-08	1.91344e-07	0.508214	1	1
CM008472.1	106569200	106569999	49	0.915053	11	0.264722	3.23327	1.19615e-13	6.91623e-13	0.309285	1	1
CM008472.1	106583400	106584399	58	1.08312	28	0.673837	1.57873	0.000284331	0.000832596	0.633422	1	1
CM008472.1	106584800	106589199	1772	33.0913	888	21.3703	1.5476	2.04065e-66	1.08679e-64	0.64616	1	1
CM008472.1	106604000	106605799	91	1.69938	47	1.13108	1.4873	0.000102531	0.000310968	0.672358	1	1
CM008472.1	106614400	106615399	56	1.04577	11	0.264722	3.68593	9.87682e-18	7.44588e-17	0.271302	1	1
CM008472.1	106626000	106627399	90	1.68071	49	1.17922	1.41229	0.000577157	0.00164649	0.708069	1	1
CM008472.1	106637600	106640799	1082	20.2059	663	15.9555	1.26565	3.29881e-14	1.98239e-13	0.790108	1	1
CM008472.1	106671000	106671799	24	0.448189	40	0.962625	0.473161	1	1	2.11344	5.11352e-06	2.32701e-05
CM008472.1	106672200	106678399	1441	26.91	1456	35.0395	0.767996	1	1	1.30209	2.08452e-22	7.29461e-21
CM008472.1	106682600	106684599	347	6.48007	333	8.01385	0.808511	1	1	1.23684	7.76944e-05	0.000289439
CM008472.1	106699000	106706999	2927	54.6604	1876	45.1471	1.21049	5.16896e-24	5.63816e-23	0.826114	1	1
CM008472.1	106709000	106711599	183	3.41744	102	2.45469	1.38622	8.73132e-06	2.88769e-05	0.721384	1	1
CM008472.1	106719000	106719999	53	0.989751	18	0.433181	2.20543	3.38317e-08	1.33729e-07	0.453426	1	1
CM008472.1	106738200	106752199	5376	100.394	3036	73.0632	1.37388	6.74483e-109	7.59012e-107	0.727866	1	1
CM008472.1	106752800	106752999	14	0.261444	24	0.577575	0.465591	1	1	2.14781	0.000165373	0.000585884
CM008472.1	106753400	106754799	71	1.32589	15	0.360984	3.49193	3.63053e-20	3.15622e-19	0.286375	1	1
CM008472.1	106792200	106796599	862	16.0975	916	22.0441	0.730289	1	1	1.36932	6.23194e-20	1.70934e-18
CM008472.1	106804400	106804799	18	0.336142	26	0.625706	0.546063	1	1	1.83129	0.0012673	0.0039138
CM008472.1	106805200	106806199	68	1.26987	112	2.69535	0.473831	1	1	2.11046	4.25799e-13	5.4815e-12
CM008472.1	106822200	106823199	24	0.448189	45	1.08295	0.421731	1	1	2.37118	6.45289e-08	3.98045e-07
CM008472.1	106833400	106837799	1831	34.1931	1053	25.3411	1.34877	1.11591e-34	2.074e-33	0.741416	1	1
CM008472.1	106846800	106854599	2383	44.5014	1233	29.6729	1.49915	4.19205e-77	2.89388e-75	0.667046	1	1
CM008472.1	106855000	106857399	213	3.97768	59	1.41987	2.76768	2.33477e-38	5.14549e-37	0.361314	1	1
CM008472.1	106894000	106897399	1293	24.1462	846	20.3595	1.18551	1.0928e-09	4.79614e-09	0.843521	1	1
CM008472.1	106931600	106932399	31	0.578911	40	0.962625	0.605646	1	1	1.65113	0.00102887	0.00322319
CM008472.1	106944400	106948999	1538	28.7214	1441	34.6785	0.828183	1	1	1.20746	1.76179e-12	2.08093e-11
CM008472.1	106971000	106971599	25	0.466864	42	1.01076	0.4692	1	1	2.13129	2.60522e-06	1.24121e-05
CM008472.1	106978600	106984599	2088	38.9924	1349	32.4645	1.20076	1.98787e-16	1.38332e-15	0.832803	1	1
CM008472.1	107014200	107022599	1180	22.036	1218	29.3119	0.751795	1	1	1.33015	8.1735e-22	2.72115e-20
CM008472.1	107086600	107089399	1136	21.2143	804	19.3488	1.09602	0.00105012	0.00292873	0.912394	1	1
CM008472.1	107125200	107125399	24	0.448189	8	0.192525	2.15551	7.51754e-05	0.000230625	0.463927	1	1
CM008472.1	107128200	107128999	26	0.485538	49	1.17922	0.419032	1	1	2.38645	1.6271e-08	1.10182e-07
CM008472.1	107131000	107131799	22	0.41084	41	0.98669	0.424944	1	1	2.35325	2.56744e-07	1.44053e-06
CM008472.1	107136200	107141199	1125	21.0089	614	14.7763	1.42075	2.80907e-29	4.06092e-28	0.703856	1	1
CM008472.1	107148800	107154399	859	16.0414	355	8.54329	1.87457	3.36486e-63	1.63804e-61	0.533456	1	1
CM008472.1	107185400	107190999	2042	38.1334	1696	40.8153	0.934199	1	1	1.07044	0.00268415	0.00789685
CM008472.1	107191400	107192999	76	1.41927	108	2.59909	0.548173	1	1	1.82424	3.62587e-09	2.70798e-08
CM008472.1	107222000	107224199	194	3.62286	212	5.10191	0.710408	1	1	1.40764	9.44846e-07	4.84053e-06
CM008472.1	107287200	107287999	110	2.0542	46	1.10702	1.83264	1.33072e-09	5.79165e-09	0.54566	1	1
CM008472.1	107291400	107299199	1941	36.2473	1228	29.5526	1.22617	1.44252e-18	1.14577e-17	0.815548	1	1
CM008472.1	107300000	107300799	59	1.1018	12	0.288787	3.58147	7.07422e-18	5.37748e-17	0.279215	1	1
CM008472.1	107301200	107302199	52	0.971076	25	0.60164	1.58181	0.000484851	0.00139329	0.632185	1	1
CM008472.1	107388000	107388999	36	0.672284	46	1.10702	0.610881	1	1	1.63698	0.000614818	0.00199011
CM008472.1	107472200	107475599	891	16.639	779	18.7471	0.887408	1	1	1.12688	0.000502693	0.00165339
CM008472.1	107484400	107486599	146	2.72648	167	4.01896	0.678986	1	1	1.47278	9.41196e-07	4.82221e-06
CM008472.1	107499200	107501199	102	1.9048	129	3.10446	0.614818	1	1	1.6265	1.02115e-07	6.09114e-07
CM008472.1	107502000	107503599	73	1.36324	85	2.04558	0.667708	1	1	1.49766	0.000169799	0.000600609
CM008472.1	107504400	107505799	23	0.429514	46	1.10702	0.396247	1	1	2.52368	7.23598e-09	5.16303e-08
CM008472.1	107507600	107513599	1039	19.4028	1085	26.1112	0.743116	1	1	1.34569	4.74424e-21	1.46036e-19
CM008472.1	107521000	107523599	524	9.78546	635	15.2817	0.640553	1	1	1.56115	5.0293e-26	2.4214e-24
CM008472.1	107641600	107642799	69	1.28854	30	0.721968	1.75222	3.75001e-06	1.27673e-05	0.570704	1	1
CM008472.1	107809800	107810199	51	0.952402	16	0.38505	2.3736	4.91409e-09	2.06601e-08	0.421301	1	1
CM008472.1	107815000	107819199	1014	18.936	979	23.5602	0.803698	1	1	1.24425	1.81242e-11	1.88049e-10
CM008472.1	107848600	107853199	1426	26.6299	974	23.4399	1.13572	1.08945e-06	3.85015e-06	0.880496	1	1
CM008472.1	107959200	107960599	161	3.0066	195	4.69279	0.641375	1	1	1.55915	2.60513e-09	1.98523e-08
CM008472.1	107962400	107963599	37	0.690958	70	1.68459	0.415316	1	1	2.40781	2.19521e-11	2.25259e-10
CM008472.1	108011800	108012799	61	1.13915	20	0.481312	2.291	1.06442e-09	4.68129e-09	0.43649	1	1
CM008472.1	108378600	108379599	63	1.1765	83	1.99745	0.591226	1	1	1.6914	3.19085e-06	1.49887e-05
CM008472.1	109696200	109696799	23	0.429514	32	0.7701	0.564352	1	1	1.77194	0.000837158	0.00266453
CM008472.1	109725600	109726999	172	3.21202	172	4.13929	0.775985	1	1	1.28869	0.000587453	0.00191019
CM008472.1	109748800	109750399	340	6.34934	397	9.55405	0.664851	1	1	1.5041	9.35212e-15	1.4801e-13
CM008472.1	109828600	109829399	25	0.466864	37	0.890428	0.530937	1	1	1.88346	0.000120771	0.000437092
CM008472.1	109864400	109865599	64	1.19517	84	2.02151	0.5934	1	1	1.6852	3.23861e-06	1.52049e-05
CM008472.1	109873200	109874799	49	0.915053	76	1.82899	0.503886	1	1	1.98458	1.88032e-08	1.26191e-07
CM008472.1	109887800	109888999	208	3.8843	206	4.95752	0.783482	1	1	1.27635	0.000320615	0.00108678
CM008472.1	110117800	110118599	112	2.09155	118	2.83974	0.736859	1	1	1.35711	0.000627229	0.00202192
CM008472.1	110146000	110147999	110	2.0542	133	3.20073	0.642793	1	1	1.55571	6.96109e-07	3.64131e-06
CM008472.1	110158200	110159999	84	1.56866	97	2.33436	0.673048	1	1	1.48578	9.00737e-05	0.000332718
CM008472.1	110163200	110163599	19	0.354816	29	0.697903	0.517323	1	1	1.93303	0.00031777	0.00107792
CM008472.1	110171000	110175399	321	5.99453	414	9.96316	0.602089	1	1	1.66088	5.47204e-22	1.84419e-20
CM008472.1	110195800	110198399	202	3.77226	98	2.35843	1.59116	2.14839e-10	9.90288e-10	0.628472	1	1
CM008472.1	110205800	110215999	2423	45.2484	2402	57.8056	0.782766	1	1	1.27752	3.81457e-31	2.84875e-29
CM008472.1	110219600	110220799	45	0.840354	71	1.70866	0.495768	1	1	2.01707	2.66983e-08	1.74812e-07
CM008472.1	110222000	110227399	1152	21.5131	1235	29.721	0.723876	1	1	1.38145	1.76054e-27	9.72277e-26
CM008472.1	110237400	110238599	79	1.47529	16	0.38505	3.65169	2.87675e-23	3.02564e-22	0.273846	1	1
CM008472.1	110248200	110249199	31	0.578911	111	2.67128	0.22171	1	1	4.5104	1.1405e-38	1.47255e-36
CM008472.1	110267600	110270999	996	18.5998	610	14.68	1.26621	2.8418e-13	1.60172e-12	0.789756	1	1
CM008472.1	110278800	110282999	863	16.1161	948	22.8142	0.706481	1	1	1.41547	1.85514e-24	7.67745e-23
CM008472.1	110294800	110296799	100	1.86745	105	2.52689	0.739381	1	1	1.35248	0.00126657	0.00391257
CM008472.1	110314400	110317999	1312	24.501	850	20.4558	1.19726	9.80038e-11	4.62429e-10	0.835241	1	1
CM008472.1	110355000	110358399	594	11.0927	699	16.8219	0.659587	1	1	1.5161	2.78732e-25	1.24358e-23
CM008472.1	110380000	110381999	175	3.26804	197	4.74093	0.689764	1	1	1.44977	3.37573e-07	1.86084e-06
CM008472.1	110440200	110443199	752	14.0433	343	8.25451	1.69859	2.46804e-41	6.09535e-40	0.588722	1	1
CM008472.1	110461000	110461799	73	1.36324	26	0.625706	2.12677	1.10032e-09	4.82706e-09	0.470196	1	1
CM008472.1	110465200	110471599	1714	32.0082	1126	27.0979	1.18085	8.77087e-12	4.47804e-11	0.84685	1	1
CM008472.1	110485800	110488999	714	13.3336	750	18.0492	0.738787	1	1	1.35357	1.18247e-15	2.09294e-14
CM008472.1	110495200	110499999	1072	20.0191	923	22.2126	0.901116	1	1	1.10973	0.000881973	0.00279795
CM008472.1	110501400	110504399	966	18.0396	852	20.5039	0.879692	1	1	1.13676	0.000115305	0.000418774
CM008472.1	110507800	110508399	18	0.336142	33	0.794165	0.433638	1	1	2.30607	4.11457e-06	1.89945e-05
CM008472.1	110510400	110511199	25	0.466864	38	0.914493	0.517323	1	1	1.93303	5.87593e-05	0.00022401
CM008472.1	110512400	110515199	1029	19.2161	902	21.7072	0.885121	1	1	1.12979	0.000152644	0.000543246
CM008472.1	110520600	110528399	2096	39.1418	1187	28.5659	1.36973	4.01454e-43	1.06127e-41	0.730071	1	1
CM008472.1	110636800	110643999	1745	32.5871	1222	29.4082	1.10782	1.15856e-05	3.79748e-05	0.90267	1	1
CM008472.1	110666400	110673399	1963	36.6581	1334	32.1035	1.1416	4.05089e-09	1.71258e-08	0.875965	1	1
CM008472.1	110734400	110741999	1766	32.9792	1644	39.5639	0.833535	1	1	1.19971	3.46714e-13	4.53357e-12
CM008472.1	110745200	110745599	10	0.186745	29	0.697903	0.284528	1	1	3.5146	1.0606e-09	8.59081e-09
CM008472.1	110758600	110759599	28	0.522887	54	1.29954	0.409155	1	1	2.44406	1.60737e-09	1.26448e-08
CM008472.1	110798600	110803199	1001	18.6932	932	22.4292	0.833372	1	1	1.19994	2.96142e-08	1.92619e-07
CM008472.1	110810600	110813199	177	3.30539	192	4.6206	0.715675	1	1	1.39728	4.34031e-06	1.99944e-05
CM008472.1	110814200	110815799	75	1.40059	36	0.866362	1.59391	4.13099e-05	0.000129402	0.627386	1	1
CM008472.1	110844200	110845199	23	0.429514	39	0.938559	0.465591	1	1	2.14781	4.39599e-06	2.02021e-05
CM008472.1	110866000	110866399	34	0.634934	7	0.168459	3.39493	4.2235e-11	2.05193e-10	0.294557	1	1
CM008472.1	110873200	110874999	229	4.27647	244	5.87201	0.728475	1	1	1.37273	1.01793e-06	5.19753e-06
CM008472.1	110878400	110878999	27	0.504213	39	0.938559	0.543189	1	1	1.84098	0.000137633	0.000492504
CM008472.1	110883000	110888199	493	9.20655	570	13.7174	0.671342	1	1	1.48955	1.66041e-19	4.35959e-18
CM008472.1	110962800	110964399	244	4.55659	263	6.32926	0.720137	1	1	1.38862	1.72975e-07	9.95335e-07
CM008472.1	110999000	110999799	13	0.242769	36	0.866362	0.293616	1	1	3.40581	5.66565e-11	5.49459e-10
CM008472.1	111001400	111004599	903	16.8631	575	13.8377	1.21786	3.83963e-09	1.6241e-08	0.821109	1	1
CM008472.1	111019400	111020199	58	1.08312	26	0.625706	1.69567	4.30165e-05	0.000134619	0.589737	1	1
CM008472.1	111106800	111107599	25	0.466864	35	0.842296	0.560433	1	1	1.78433	0.000473909	0.00156377
CM008472.1	111121600	111122799	62	1.15782	73	1.75679	0.660635	1	1	1.51369	0.000317775	0.00107749
CM008472.1	111238200	111239399	44	0.82168	53	1.27548	0.646654	1	1	1.54642	0.00102515	0.00321416
CM008472.1	111250400	111251799	67	1.25119	88	2.11777	0.592887	1	1	1.68666	1.93533e-06	9.41365e-06
CM008472.1	111261400	111263199	36	0.672284	74	1.78086	0.382819	1	1	2.6122	1.3552e-13	1.86556e-12
CM008472.1	111286800	111287799	28	0.522887	40	0.962625	0.548867	1	1	1.82193	0.000145579	0.000519454
CM008472.1	111300000	111301799	44	0.82168	59	1.41987	0.581988	1	1	1.71825	3.94634e-05	0.000154632
CM008472.1	111309000	111313999	1075	20.0751	757	18.2177	1.10153	0.000807003	0.0022761	0.907829	1	1
CM008472.1	111319600	111321199	38	0.709633	61	1.468	0.488119	1	1	2.04868	1.20954e-07	7.13426e-07
CM008472.1	111322400	111323399	39	0.728307	51	1.22735	0.596911	1	1	1.67529	0.00020564	0.000717231
CM008472.1	111323800	111327599	219	4.08972	230	5.53509	0.739033	1	1	1.35312	5.02508e-06	2.29296e-05
CM008472.1	111330000	111339199	2042	38.1334	1912	46.0135	0.828717	1	1	1.20668	7.30204e-16	1.32711e-14
CM008472.1	111345400	111355399	2077	38.787	1955	47.0483	0.824384	1	1	1.21303	5.80531e-17	1.18374e-15
CM008472.1	111369400	111384599	3308	61.7754	3487	83.9168	0.736162	1	1	1.3584	9.03152e-67	5.59946e-64
CM008472.1	111388600	111391599	222	4.14575	239	5.75168	0.721019	1	1	1.38693	6.3007e-07	3.32805e-06
CM008472.1	111392400	111393999	158	2.95058	89	2.14184	1.37091	5.24035e-05	0.000162779	0.729445	1	1
CM008472.1	111408200	111409999	40	0.746982	63	1.51613	0.497115	1	1	2.01161	1.49844e-07	8.72588e-07
CM008472.1	111414800	111415399	20	0.373491	32	0.7701	0.493808	1	1	2.02508	7.53997e-05	0.00028213
CM008472.1	111420000	111423999	786	14.6782	810	19.4931	0.753021	1	1	1.32798	5.18313e-15	8.46918e-14
CM008472.1	111429600	111431199	37	0.690958	59	1.41987	0.491457	1	1	2.03477	2.31773e-07	1.3087e-06
CM008472.1	111431800	111435199	499	9.3186	462	11.1183	0.837996	1	1	1.19332	9.99486e-05	0.000366486
CM008472.1	111435200	111437199	48	0.896378	82	1.97338	0.458111	1	1	2.18288	7.58293e-11	7.21712e-10
CM008472.1	111438000	111439999	219	4.08972	296	7.12342	0.574803	1	1	1.73973	7.93452e-19	1.9508e-17
CM008472.1	111445400	111451599	1032	19.2721	1052	25.317	0.761246	1	1	1.31364	1.07179e-17	2.35024e-16
CM008472.1	111452200	111455599	340	6.34934	419	10.0835	0.630026	1	1	1.58724	5.37962e-19	1.34632e-17
CM008472.1	111459600	111460599	29	0.541562	45	1.08295	0.506077	1	1	1.97598	9.24537e-06	4.03183e-05
CM008472.1	111461200	111462799	215	4.01503	233	5.60729	0.716293	1	1	1.39608	5.39489e-07	2.87922e-06
CM008472.1	111491600	111498799	2069	38.6376	2085	50.1768	0.770033	1	1	1.29865	1.17333e-30	8.45508e-29
CM008472.1	111500400	111506799	1462	27.3022	1309	31.5019	0.866615	1	1	1.15392	1.93647e-07	1.10692e-06
CM008472.1	111509000	111509599	4	0.0746982	38	0.914493	0.0994852	1	1	10.0517	3.64759e-29	2.33869e-27
CM008472.1	111518600	111519599	19	0.354816	46	1.10702	0.330206	1	1	3.02841	1.84686e-11	1.91351e-10
CM008472.1	111522400	111526599	951	17.7595	918	22.0922	0.803849	1	1	1.24401	7.50821e-11	7.15016e-10
CM008472.1	111527600	111529599	48	0.896378	80	1.92525	0.469423	1	1	2.13028	3.79065e-10	3.26669e-09
CM008472.1	111535400	111538599	122	2.27829	207	4.98158	0.458875	1	1	2.17924	6.54571e-24	2.59143e-22
CM008472.1	111540200	111545399	1529	28.5534	1480	35.6171	0.801659	1	1	1.24741	1.01719e-16	2.01839e-15
CM008472.1	111546400	111547799	43	0.803005	52	1.25141	0.644214	1	1	1.55228	0.00103406	0.00323631
CM008472.1	111550800	111556199	1232	23.007	1168	28.1086	0.818468	1	1	1.2218	1.52701e-11	1.60104e-10
CM008472.1	111556800	111557599	23	0.429514	37	0.890428	0.490095	1	1	2.04042	2.23461e-05	9.12691e-05
CM008472.1	111561200	111561999	17	0.317467	36	0.866362	0.377506	1	1	2.64896	5.82875e-08	3.62266e-07
CM008472.1	111569000	111569999	79	1.47529	41	0.98669	1.47807	0.000299385	0.000875118	0.67656	1	1
CM008472.1	111583800	111587799	903	16.8631	897	21.5869	0.781169	1	1	1.28013	5.11277e-13	6.49789e-12
CM008472.1	111599000	111601799	876	16.3589	619	14.8966	1.09764	0.00296332	0.00792844	0.911043	1	1
CM008472.1	111616200	111620199	573	10.7005	561	13.5008	0.792554	1	1	1.26174	4.90829e-08	3.09507e-07
CM008472.1	111625800	111627799	415	7.74994	408	9.81877	0.789265	1	1	1.267	1.80475e-06	8.81766e-06
CM008472.1	111639600	111643199	746	13.9312	722	17.3754	0.801743	1	1	1.24728	4.42544e-09	3.26598e-08
CM008472.1	111646800	111647799	25	0.466864	42	1.01076	0.4692	1	1	2.13129	2.60522e-06	1.24121e-05
CM008472.1	111648600	111655599	1653	30.869	1734	41.7298	0.739757	1	1	1.3518	2.55059e-33	2.2713e-31
CM008472.1	111706600	111707799	84	1.56866	13	0.312853	4.71133	2.60606e-32	4.36573e-31	0.212254	1	1
CM008472.1	111789800	111790999	74	1.38192	18	0.433181	3.0631	1.24422e-17	9.29718e-17	0.326467	1	1
CM008472.1	111822800	111824399	159	2.96925	31	0.746034	3.87992	2.19663e-46	6.5425e-45	0.257737	1	1
CM008472.1	111835400	111836399	56	1.04577	23	0.553509	1.84296	5.25034e-06	1.76798e-05	0.542604	1	1
CM008472.1	111843400	111844599	109	2.03553	16	0.38505	5.02108	3.18263e-43	8.48517e-42	0.19916	1	1
CM008472.1	111863600	111864399	47	0.877704	12	0.288787	2.86517	2.75891e-11	1.3608e-10	0.349019	1	1
CM008472.1	111865400	111869599	1565	29.2257	1097	26.4	1.10673	3.55162e-05	0.000111786	0.903561	1	1
CM008472.1	111889000	111889199	25	0.466864	5	0.120328	3.3626	5.62391e-09	2.35083e-08	0.297389	1	1
CM008472.1	111911600	111915399	1133	21.1583	776	18.6749	1.13252	1.75867e-05	5.67448e-05	0.882988	1	1
CM008472.1	111979200	111980199	63	1.1765	12	0.288787	3.82023	2.59972e-20	2.28731e-19	0.261764	1	1
CM008472.1	111995800	111997799	308	5.75176	86	2.06964	2.75608	1.02621e-53	3.8538e-52	0.362834	1	1
CM008472.1	111998200	112000999	168	3.13732	74	1.78086	1.74855	6.64822e-12	3.42275e-11	0.571902	1	1
CM008472.1	112002600	112004999	621	11.5969	351	8.44703	1.3712	2.5337e-14	1.53382e-13	0.729288	1	1
CM008472.1	112006200	112011999	1144	21.3637	719	17.3032	1.23403	2.44709e-12	1.29746e-11	0.810352	1	1
CM008472.1	112045200	112046399	60	1.12047	32	0.7701	1.4344	0.00235162	0.00635392	0.697158	1	1
CM008472.1	112057000	112064199	1397	26.0883	880	21.1777	1.23136	2.15511e-14	1.30874e-13	0.812112	1	1
CM008472.1	112095400	112099399	1214	22.6709	655	15.763	1.43723	2.86695e-33	5.02034e-32	0.695784	1	1
CM008472.1	112113800	112117799	1505	28.1052	860	20.6964	1.3573	5.63551e-30	8.4211e-29	0.736758	1	1
CM008472.1	112121800	112123199	116	2.16625	21	0.505378	4.12683	2.2276e-37	4.68091e-36	0.242317	1	1
CM008472.1	112132600	112134199	86	1.60601	94	2.26217	0.710638	1	1	1.40719	0.000650537	0.0020952
CM008472.1	112137600	112138799	72	1.34457	79	1.90118	0.708086	1	1	1.41226	0.00138858	0.00426888
CM008472.1	112151600	112156999	286	5.34092	341	8.20637	0.651192	1	1	1.53565	4.9779e-14	7.19469e-13
CM008472.1	112158000	112170199	3282	61.2898	3501	84.2537	0.727458	1	1	1.37465	6.69227e-72	5.42974e-69
CM008472.1	112197000	112199599	832	15.5372	587	14.1265	1.09931	0.00320293	0.00854726	0.90966	1	1
CM008472.1	112239200	112243599	1325	24.7438	1141	27.4589	0.901012	1	1	1.10986	0.00025347	0.000870994
CM008472.1	112244600	112248999	644	12.0264	690	16.6053	0.724327	1	1	1.38059	3.53397e-16	6.62623e-15
CM008472.1	112256800	112261199	502	9.37462	615	14.8004	0.633637	1	1	1.57819	2.43881e-26	1.21146e-24
CM008472.1	112261800	112267799	1140	21.289	1174	28.253	0.75353	1	1	1.32709	8.39389e-21	2.50973e-19
CM008472.1	112274200	112275999	126	2.35299	137	3.29699	0.714131	1	1	1.4003	7.25826e-05	0.000272637
CM008472.1	112285400	112287399	134	2.50239	171	4.11522	0.609058	1	1	1.64188	6.64393e-10	5.54137e-09
CM008472.1	112290600	112305199	2689	50.2158	2580	62.0893	0.808756	1	1	1.23647	9.42624e-26	4.40913e-24
CM008472.1	112316800	112319199	117	2.18492	122	2.936	0.74444	1	1	1.34329	0.000750343	0.00240334
CM008472.1	112330000	112332799	96	1.79276	122	2.936	0.611955	1	1	1.63411	1.68197e-07	9.6937e-07
CM008472.1	112362000	112365999	873	16.3029	604	14.5356	1.12101	0.000404601	0.00117008	0.892053	1	1
CM008472.1	112379800	112384399	1397	26.0883	797	19.1803	1.35943	3.11755e-28	4.27997e-27	0.735602	1	1
CM008472.1	112412200	112412999	32	0.597585	39	0.938559	0.640187	1	1	1.56204	0.00308145	0.00891466
CM008472.1	112413800	112416199	306	5.71441	345	8.30264	0.688518	1	1	1.45239	2.49456e-11	2.54348e-10
CM008472.1	112444600	112446599	424	7.91801	426	10.252	0.77235	1	1	1.29475	1.33132e-07	7.80143e-07
CM008472.1	112452000	112453399	25	0.466864	57	1.37174	0.347855	1	1	2.87476	1.16725e-12	1.41441e-11
CM008472.1	112472000	112476399	1464	27.3395	841	20.2392	1.35014	2.50343e-28	3.44911e-27	0.740664	1	1
CM008472.1	112502600	112503799	168	3.13732	187	4.50027	0.697561	1	1	1.43357	1.26164e-06	6.33994e-06
CM008472.1	112513800	112515199	119	2.22227	182	4.37994	0.508842	1	1	1.96525	6.04902e-17	1.23038e-15
CM008472.1	112515800	112517399	37	0.690958	60	1.44394	0.4834	1	1	2.06868	1.07638e-07	6.39674e-07
CM008472.1	112518600	112519399	19	0.354816	41	0.98669	0.369516	1	1	2.70624	5.1346e-09	3.74373e-08
CM008472.1	112541800	112550199	1084	20.2432	931	22.4051	0.903373	1	1	1.10696	0.00108155	0.00336101
CM008472.1	112554200	112556399	97	1.81143	115	2.76755	0.655573	1	1	1.52538	8.04178e-06	3.54268e-05
CM008472.1	112559800	112563199	240	4.48189	267	6.42552	0.697807	1	1	1.43306	1.09065e-08	7.58116e-08
CM008472.1	112610000	112635399	4159	77.6674	4206	101.22	0.767315	1	1	1.30325	3.43537e-61	1.63601e-58
CM008472.1	112698600	112700599	233	4.35117	138	3.32105	1.30633	3.27076e-05	0.000103342	0.765501	1	1
CM008472.1	112714000	112716199	614	11.4662	584	14.0543	0.815779	1	1	1.22582	8.5101e-07	4.3851e-06
CM008472.1	112723000	112725399	840	15.6866	569	13.6933	1.14492	5.328e-05	0.000165446	0.873425	1	1
CM008472.1	112744000	112746399	162	3.02528	241	5.79981	0.522667	1	1	1.91326	2.462e-20	7.05012e-19
CM008472.1	112758600	112761599	207	3.86563	196	4.71686	0.819314	1	1	1.22053	0.00301248	0.00876043
CM008472.1	112774000	112775399	350	6.53609	318	7.65286	0.853826	1	1	1.1712	0.00272222	0.00800382
CM008472.1	112778000	112781399	137	2.55841	180	4.33181	0.591635	1	1	1.69023	2.85743e-11	2.88948e-10
CM008472.1	112782200	112783199	33	0.61626	50	1.20328	0.517323	1	1	1.93303	6.34508e-06	2.83504e-05
CM008472.1	112785200	112786399	18	0.336142	47	1.13108	0.307161	1	1	3.25563	8.92095e-13	1.09892e-11
CM008472.1	112791400	112797199	529	9.87883	605	14.5597	0.678666	1	1	1.47348	1.22878e-19	3.26676e-18
CM008472.1	112809400	112811599	77	1.43794	110	2.64722	0.545286	1	1	1.8339	2.01787e-09	1.5666e-08
CM008472.1	112823200	112827999	652	12.1758	810	19.4931	0.624806	1	1	1.6005	7.30182e-36	7.59285e-34
CM008472.1	112830400	112831599	36	0.672284	49	1.17922	0.574229	1	1	1.74147	0.000106274	0.000388163
CM008472.1	112842200	112847599	1234	23.0444	852	20.5039	1.12349	2.62371e-05	8.35647e-05	0.89008	1	1
CM008472.1	112856600	112859199	642	11.9891	562	13.5249	0.886249	1	1	1.12835	0.00232699	0.00689827
CM008472.1	112863600	112872199	2107	39.3473	2106	50.6822	0.776353	1	1	1.28807	3.11393e-29	2.01026e-27
CM008472.1	112888200	112889599	63	1.1765	28	0.673837	1.71252	1.72187e-05	5.56122e-05	0.583936	1	1
CM008472.1	112917800	112920399	68	1.26987	133	3.20073	0.399574	1	1	2.50266	6.23189e-21	1.88996e-19
CM008472.1	112945600	112947199	127	2.37167	172	4.13929	0.574139	1	1	1.74174	7.84148e-12	8.53062e-11
CM008472.1	112955600	112959799	279	5.2102	384	9.2412	0.564352	1	1	1.77194	3.90063e-25	1.71354e-23
CM008472.1	112975000	112975999	138	2.57709	154	3.7061	0.695883	1	1	1.43702	8.18992e-06	3.60529e-05
CM008472.1	112988200	112993799	807	15.0704	1009	24.2822	0.620788	1	1	1.61086	3.31243e-45	6.42151e-43
CM008472.1	112994600	112998599	115	2.14757	185	4.45214	0.483947	1	1	2.06634	2.76648e-19	7.12982e-18
CM008472.1	113002200	113004399	82	1.53131	120	2.88787	0.532287	1	1	1.87869	1.04051e-10	9.71324e-10
CM008472.1	113010200	113011799	189	3.52949	237	5.70355	0.619483	1	1	1.61425	2.79736e-12	3.223e-11
CM008472.1	113017800	113018999	46	0.859029	57	1.37174	0.628815	1	1	1.59029	0.000368936	0.00123358
CM008472.1	113023200	113023999	49	0.915053	58	1.39581	0.657614	1	1	1.52065	0.000968435	0.0030525
CM008472.1	113127400	113129999	106	1.9795	54	1.29954	1.50964	1.8986e-05	6.11891e-05	0.662408	1	1
CM008472.1	113130400	113132399	102	1.9048	59	1.41987	1.33211	0.00187205	0.00509977	0.750691	1	1
CM008472.1	113132800	113137999	2051	38.3015	1187	28.5659	1.34034	3.87508e-37	8.06418e-36	0.746081	1	1
CM008472.1	113161600	113162599	126	2.35299	36	0.866362	2.66351	1.60866e-22	1.63021e-21	0.375444	1	1
CM008472.1	113177800	113179199	48	0.896378	73	1.75679	0.513828	1	1	1.94618	7.21279e-08	4.42284e-07
CM008472.1	113182800	113184599	66	1.23252	101	2.43063	0.509715	1	1	1.96188	2.67892e-10	2.35227e-09
CM008472.1	113233400	113233799	13	0.242769	35	0.842296	0.301772	1	1	3.31376	2.09786e-10	1.87488e-09
CM008472.1	113234200	113234999	84	1.56866	91	2.18997	0.716942	1	1	1.39481	0.00100034	0.0031428
CM008472.1	113242000	113242399	48	0.896378	22	0.529443	1.65318	0.000269204	0.000790925	0.604893	1	1
CM008472.1	113247000	113247399	65	1.21385	71	1.70866	0.711319	1	1	1.40584	0.00247284	0.00730591
CM008472.1	113248600	113250599	379	7.07765	344	8.27857	0.854708	1	1	1.16999	0.00205233	0.00611826
CM008472.1	113287400	113288399	281	5.24755	178	4.28368	1.2225	0.000430801	0.00124426	0.817995	1	1
CM008472.1	113307200	113307999	27	0.504213	61	1.468	0.350445	1	1	2.85352	3.10713e-13	4.08395e-12
CM008472.1	113769000	113769999	50	0.933727	134	3.22479	0.29315	1	1	3.41123	2.27177e-33	2.02852e-31
CM008472.1	113967400	113971399	1408	26.2938	741	17.8326	1.47353	4.76131e-43	1.25616e-41	0.678641	1	1
CM008472.1	113994400	113995799	83	1.54999	34	0.818231	1.86236	4.53753e-08	1.78111e-07	0.536952	1	1
CM008472.1	114007200	114007599	17	0.317467	29	0.697903	0.465591	1	1	2.14781	4.90231e-05	0.000188726
CM008472.1	114010600	114011599	104	1.94215	28	0.673837	2.8096	9.81692e-21	8.8396e-20	0.355923	1	1
CM008472.1	114019400	114019999	45	0.840354	8	0.192525	3.96614	3.14648e-16	2.15041e-15	0.252134	1	1
CM008472.1	114615800	114617199	220	4.1084	224	5.3907	0.762189	1	1	1.31201	4.13206e-05	0.000161443
CM008472.1	114631400	114637199	1395	26.051	1415	34.0528	0.765024	1	1	1.30715	2.14063e-22	7.47502e-21
CM008472.1	114642200	114643599	104	1.94215	117	2.81568	0.690495	1	1	1.44824	5.91117e-05	0.000225165
CM008472.1	114647600	114649199	41	0.765656	76	1.82899	0.423264	1	1	2.36259	8.89191e-12	9.60183e-11
CM008472.1	114650200	114652399	101	1.88613	120	2.88787	0.654136	1	1	1.52873	4.84981e-06	2.21706e-05
CM008472.1	114662800	114664399	94	1.75541	106	2.55095	0.688958	1	1	1.45147	0.000111035	0.000404677
CM008472.1	114752800	114753799	121	2.25962	130	3.12853	0.722673	1	1	1.38375	0.000170825	0.000604026
CM008472.1	114760600	114760999	17	0.317467	27	0.649772	0.498847	1	1	2.00462	0.000257014	0.000882207
CM008472.1	114836400	114839599	763	14.2487	681	16.3887	0.869285	1	1	1.15037	0.000162435	0.000576189
CM008472.1	114944200	114944799	51	0.952402	16	0.38505	2.3736	4.91409e-09	2.06601e-08	0.421301	1	1
CM008472.1	116620400	116623199	430	8.03005	75	1.80492	4.40065	5.81132e-137	9.62001e-135	0.227239	1	1
CM008472.1	116643200	116643799	44	0.82168	7	0.168459	4.36491	1.21561e-17	9.09476e-17	0.2291	1	1
CM008472.1	116721400	116722199	68	1.26987	34	0.818231	1.5298	0.00026457	0.000777622	0.653681	1	1
CM008472.1	116728200	116729599	302	5.63971	197	4.74093	1.18749	0.00148036	0.00407334	0.842111	1	1
CM008472.1	116756400	116759799	722	13.483	658	15.8352	0.851346	1	1	1.17461	2.62686e-05	0.000105898
CM008472.1	116784400	116784999	48	0.896378	56	1.34767	0.667074	1	1	1.49908	0.00156774	0.00478366
CM008472.1	116802000	116802599	10	0.186745	27	0.649772	0.304851	1	1	3.28029	1.5671e-08	1.06442e-07
CM008472.1	117713000	117716399	917	17.1246	841	20.2392	0.846026	1	1	1.182	1.076e-06	5.46938e-06
CM008472.1	117728600	117729199	30	0.560236	55	1.32361	0.429563	1	1	2.32795	6.50348e-09	4.6749e-08
CM008472.1	117765200	117768199	392	7.32042	392	9.43372	0.775985	1	1	1.28869	6.06957e-07	3.21294e-06
CM008472.1	117771400	117772599	54	1.00843	86	2.06964	0.490565	1	1	2.03847	7.76871e-10	6.4011e-09
CM008472.1	117773200	117774399	85	1.58734	120	2.88787	0.551526	1	1	1.81315	8.15619e-10	6.69644e-09
CM008472.1	117784400	117789199	1486	27.7504	1684	40.5265	0.684801	1	1	1.46028	8.23115e-49	1.92506e-46
CM008472.1	117798800	117800199	85	1.58734	93	2.2381	0.709943	1	1	1.40856	0.000668236	0.00214947
CM008472.1	117805000	117806799	96	1.79276	123	2.96007	0.60702	1	1	1.64739	9.99178e-08	5.98642e-07
CM008472.1	117807200	117807599	10	0.186745	28	0.673837	0.294339	1	1	3.39744	4.14479e-09	3.07041e-08
CM008472.1	117807600	117810999	830	15.4999	804	19.3488	0.801047	1	1	1.24837	5.66386e-10	4.76415e-09
CM008472.1	117842200	117842999	41	0.765656	65	1.56426	0.493808	1	1	2.02508	7.86684e-08	4.78971e-07
CM008472.1	117874200	117875199	47	0.877704	81	1.94931	0.454235	1	1	2.2015	6.48658e-11	6.22641e-10
CM008472.1	117877800	117878399	85	1.58734	94	2.26217	0.70247	1	1	1.42355	0.000454588	0.00150288
CM008472.1	117881200	117881799	70	1.30722	25	0.60164	2.11903	2.55124e-09	1.09047e-08	0.471913	1	1
CM008472.1	117939400	117940999	180	3.36142	193	4.64466	0.723986	1	1	1.38124	8.02161e-06	3.53404e-05
CM008472.1	117970000	117974999	964	18.0023	955	22.9827	0.78329	1	1	1.27667	1.7271e-13	2.34996e-12
CM008472.1	117987200	117988199	35	0.653609	46	1.10702	0.594371	1	1	1.68245	0.000343464	0.0011587
CM008472.1	117989200	117989999	20	0.373491	37	0.890428	0.428834	1	1	2.33191	1.02545e-06	5.22899e-06
CM008472.1	117996000	118006199	1530	28.5721	1686	40.5746	0.704228	1	1	1.42	1.45542e-42	2.36755e-40
CM008472.1	118065200	118068199	111	2.07287	114	2.74348	0.755741	1	1	1.3232	0.0017208	0.00520669
CM008472.1	118071000	118073199	192	3.58551	212	5.10191	0.703122	1	1	1.42223	4.79642e-07	2.57782e-06
CM008472.1	118078600	118086999	1727	32.2509	1538	37.0129	0.871281	1	1	1.14774	5.87583e-08	3.64812e-07
CM008472.1	118128400	118132199	1363	25.4534	941	22.6457	1.12361	1.0639e-05	3.49576e-05	0.889987	1	1
CM008472.1	118147400	118150399	1099	20.5233	706	16.9903	1.20733	5.55391e-10	2.48805e-09	0.828273	1	1
CM008472.1	118187400	118188599	75	1.40059	23	0.553509	2.45728	8.38797e-13	4.58229e-12	0.406953	1	1
CM008472.1	118189400	118190599	56	1.04577	5	0.120328	7.37185	5.81578e-34	1.04829e-32	0.135651	1	1
CM008472.1	118201600	118207799	1686	31.4853	1000	24.0656	1.30778	1.86771e-26	2.33e-25	0.764656	1	1
CM008472.1	118259400	118264399	1444	26.966	1284	30.9002	0.872605	1	1	1.14599	8.30662e-07	4.28798e-06
CM008472.1	118267600	118270599	271	5.0608	348	8.37483	0.604779	1	1	1.6535	1.52986e-18	3.66003e-17
CM008472.1	118271400	118273399	102	1.9048	152	3.65797	0.522395	1	1	1.91426	1.24933e-13	1.72416e-12
CM008472.1	118274600	118275799	44	0.82168	67	1.6124	0.513519	1	1	1.94735	2.15351e-07	1.22174e-06
CM008472.1	118276400	118277799	29	0.541562	59	1.41987	0.387992	1	1	2.57737	4.3586e-11	4.29611e-10
CM008472.1	118280000	118280599	23	0.429514	35	0.842296	0.517323	1	1	1.93303	0.000102921	0.000376985
CM008472.1	118474200	118476199	144	2.68913	25	0.60164	4.32761	7.6426e-48	2.38775e-46	0.231075	1	1
CM008472.1	118591200	118592999	63	1.1765	98	2.35843	0.501647	1	1	1.99344	2.07275e-10	1.8561e-09
CM008472.1	118947800	118949599	40	0.746982	87	2.09371	0.361538	1	1	2.76596	5.30551e-17	1.08841e-15
CM008472.1	119522600	119523799	65	1.21385	31	0.746034	1.60047	9.90212e-05	0.000300789	0.624817	1	1
CM008472.1	119574000	119575599	171	3.19335	86	2.06964	1.53413	4.52143e-08	1.77526e-07	0.651835	1	1
CM008472.1	119577800	119580599	736	13.7445	714	17.1828	0.799861	1	1	1.25022	3.77471e-09	2.81036e-08
CM008472.1	119599600	119601999	160	2.98793	242	5.82388	0.51413	1	1	1.94503	2.88828e-21	9.08206e-20
CM008472.1	119613000	119619799	969	18.0956	1375	33.0902	0.547024	1	1	1.82807	1.92784e-92	2.87944e-89
CM008472.1	119627200	119630599	815	15.2198	753	18.1214	0.839792	1	1	1.19077	1.44632e-06	7.18285e-06
CM008472.1	119640400	119644999	1197	22.3534	793	19.084	1.17082	4.39043e-08	1.72507e-07	0.854104	1	1
CM008472.1	119653000	119659399	2037	38.04	1332	32.0554	1.18639	2.60282e-14	1.57523e-13	0.842894	1	1
CM008472.1	119663000	119664199	112	2.09155	50	1.20328	1.71934	2.84463e-08	1.13462e-07	0.581619	1	1
CM008472.1	119672400	119675199	949	17.7221	525	12.6344	1.40149	2.2703e-23	2.39797e-22	0.713525	1	1
CM008472.1	119677200	119679399	490	9.15053	492	11.8403	0.772836	1	1	1.29393	1.77037e-08	1.19159e-07
CM008472.1	119679800	119680999	30	0.560236	54	1.29954	0.437373	1	1	2.28638	1.58303e-08	1.07419e-07
CM008472.1	119682600	119687599	1466	27.3769	1411	33.9566	0.806211	1	1	1.24037	2.4632e-15	4.17429e-14
CM008472.1	119692800	119695599	889	16.6017	876	21.0815	0.787487	1	1	1.26986	4.44108e-12	4.98145e-11
CM008472.1	119703800	119705799	339	6.33067	346	8.3267	0.760331	1	1	1.31522	4.48141e-07	2.42618e-06
CM008472.1	119706200	119707799	47	0.877704	55	1.32361	0.66513	1	1	1.50347	0.00159316	0.00485672
CM008472.1	119709800	119712999	584	10.9059	594	14.295	0.762943	1	1	1.31071	1.15233e-10	1.07023e-09
CM008472.1	119713400	119717999	961	17.9462	866	20.8408	0.861012	1	1	1.16142	7.9147e-06	3.48951e-05
CM008472.1	119733400	119736199	671	12.5306	612	14.7282	0.850671	1	1	1.17554	4.41908e-05	0.000171672
CM008472.1	119755600	119757799	272	5.07948	278	6.69024	0.759297	1	1	1.31701	4.63946e-06	2.12667e-05
CM008472.1	119796200	119799399	352	6.57344	469	11.2868	0.582814	1	1	1.71581	2.2496e-27	1.23407e-25
CM008472.1	119803000	119807799	1384	25.8456	914	21.996	1.17458	2.29426e-09	9.85661e-09	0.85137	1	1
CM008472.1	119858000	119859599	304	5.67706	153	3.68204	1.53685	7.04522e-13	3.8703e-12	0.650681	1	1
CM008472.1	119909400	119911399	333	6.21862	326	7.84539	0.792596	1	1	1.26168	2.27112e-05	9.25904e-05
CM008472.1	119913200	119915199	349	6.51742	350	8.42296	0.773774	1	1	1.29237	1.74809e-06	8.56884e-06
CM008472.1	120039200	120039399	8	0.149396	22	0.529443	0.303646	1	1	3.29331	1.80777e-07	1.0376e-06
CM008472.1	120099800	120102999	1026	19.1601	959	23.0789	0.830142	1	1	1.20461	1.00088e-08	6.99753e-08
CM008472.1	120107000	120111399	1771	33.0726	863	20.7686	1.59149	3.11782e-74	2.04084e-72	0.628343	1	1
CM008472.1	120122400	120124399	341	6.36802	220	5.29443	1.20084	0.000411144	0.00118848	0.832747	1	1
CM008472.1	120133000	120133199	10	0.186745	20	0.481312	0.406468	1	1	2.46022	6.1999e-05	0.0002355
CM008472.1	120223600	120223999	40	0.746982	17	0.409115	1.76752	0.000171955	0.000512517	0.565764	1	1
CM008472.1	120259600	120261799	577	10.7752	677	16.2924	0.661533	1	1	1.51164	2.97738e-24	1.21158e-22
CM008472.1	120286000	120288999	1055	19.7016	623	14.9929	1.3132	8.92707e-18	6.74692e-17	0.761496	1	1
CM008472.1	120297800	120301999	1703	31.8027	797	19.1803	1.65699	5.22298e-83	4.03348e-81	0.603504	1	1
CM008472.1	120347000	120348199	89	1.66203	27	0.649772	2.49424	4.57595e-15	2.91078e-14	0.400924	1	1
CM008472.1	120380600	120382399	137	2.55841	51	1.22735	2.05934	5.46413e-15	3.45535e-14	0.485592	1	1
CM008472.1	120454800	120456199	66	1.23252	19	0.457247	2.59955	1.12885e-12	6.12e-12	0.384682	1	1
CM008472.1	120545800	120546599	47	0.877704	16	0.38505	2.19102	1.85831e-07	6.96649e-07	0.456409	1	1
CM008472.1	120649400	120649999	70	1.30722	23	0.553509	2.29562	8.48527e-11	4.03213e-10	0.435612	1	1
CM008472.1	120686200	120691399	1509	28.1799	1083	26.0631	1.08094	0.001298	0.0035899	0.925123	1	1
CM008472.1	120698200	120698999	47	0.877704	9	0.216591	3.72473	1.19194e-15	7.87269e-15	0.268476	1	1
CM008472.1	120781400	120782199	52	0.971076	61	1.468	0.663342	1	1	1.50752	0.000927446	0.00293244
CM008472.1	120798800	120799999	36	0.672284	51	1.22735	0.552143	1	1	1.81113	3.00316e-05	0.000119749
CM008472.1	120844400	120844999	24	0.448189	35	0.842296	0.538878	1	1	1.85571	0.000227724	0.000786122
CM008472.1	120871000	120871999	83	1.54999	46	1.10702	1.38687	0.00143236	0.00394416	0.72105	1	1
CM008472.1	120940800	120941799	25	0.466864	41	0.98669	0.480371	1	1	2.08172	5.87475e-06	2.64033e-05
CM008472.1	120983400	120984199	47	0.877704	15	0.360984	2.32795	2.91691e-08	1.16176e-07	0.429562	1	1
CM008472.1	121164800	121170199	1136	21.2143	677	16.2924	1.30132	6.52611e-18	4.97667e-17	0.768451	1	1
CM008472.1	121226800	121228399	395	7.37644	396	9.52998	0.77403	1	1	1.29194	4.2394e-07	2.30199e-06
CM008472.1	121228800	121230199	138	2.57709	64	1.5402	1.65941	8.87194e-09	3.66068e-08	0.602623	1	1
CM008472.1	121374000	121375999	210	3.92165	69	1.66053	2.33904	3.21544e-28	4.40975e-27	0.427526	1	1
CM008472.1	121381400	121385599	1013	18.9173	648	15.5945	1.2124	1.13045e-09	4.95081e-09	0.82481	1	1
CM008472.1	121457400	121457999	33	0.61626	44	1.05889	0.586299	1	1	1.70561	0.000329852	0.00111619
CM008472.1	121564600	121566999	1027	19.1788	570	13.7174	1.39704	1.04859e-24	1.18163e-23	0.715797	1	1
CM008472.1	121653600	121657599	544	10.159	138	3.32105	3.04253	6.13595e-108	6.82315e-106	0.328674	1	1
CM008472.1	121822600	121823799	56	1.04577	8	0.192525	4.91457	5.67633e-24	6.17262e-23	0.203477	1	1
CM008472.1	121904000	121904799	55	1.0271	13	0.312853	3.10394	3.72716e-14	2.22657e-13	0.322171	1	1
CM008472.1	121931200	121935199	1573	29.3751	356	8.56736	3.42129	0	0	0.292288	1	1
CM008472.1	122031200	122031399	16	0.298793	29	0.697903	0.439725	1	1	2.27415	1.66029e-05	6.89865e-05
CM008472.1	122033800	122034999	54	1.00843	5	0.120328	7.11319	4.49124e-32	7.42914e-31	0.140584	1	1
CM008472.1	122064800	122067599	236	4.40719	45	1.08295	3.99801	2.38781e-69	1.37774e-67	0.250125	1	1
CM008472.1	122282600	122282999	35	0.653609	6	0.144394	3.99078	1.41652e-13	8.1385e-13	0.250578	1	1
CM008472.1	122304200	122306999	1076	20.0938	717	17.255	1.16398	4.95668e-07	1.79773e-06	0.859124	1	1
CM008472.1	122373600	122374599	78	1.45661	25	0.60164	2.3578	2.61212e-12	1.38206e-11	0.424124	1	1
CM008472.1	122398000	122398799	87	1.62469	44	1.05889	1.51748	7.08384e-05	0.000217538	0.658987	1	1
CM008472.1	122551600	122552799	67	1.25119	10	0.240656	4.797	3.87531e-27	5.01391e-26	0.208464	1	1
CM008472.1	122729400	122730799	173	3.2307	91	2.18997	1.46762	5.93399e-07	2.14437e-06	0.681374	1	1
CM008472.1	123155000	123156199	57	1.06445	21	0.505378	2.04578	1.63969e-07	6.19427e-07	0.488812	1	1
CM008472.1	123158400	123158999	51	0.952402	12	0.288787	3.10394	2.34911e-13	1.33064e-12	0.322171	1	1
CM008472.1	123239600	123240399	50	0.933727	7	0.168459	4.9469	4.91538e-22	4.80991e-21	0.202147	1	1
CM008472.1	123474400	123475399	105	1.96083	54	1.29954	1.49553	2.96494e-05	9.40546e-05	0.668658	1	1
CM008472.1	123572400	123574199	454	8.47824	221	5.3185	1.59042	1.07654e-20	9.67836e-20	0.628765	1	1
CM008472.1	123887600	123887999	28	0.522887	46	1.10702	0.478799	1	1	2.08856	1.7656e-06	8.65017e-06
CM008472.1	123889600	123901399	5165	96.454	1479	35.593	2.70861	0	0	0.369194	1	1
CM008472.1	123908800	123909199	23	0.429514	30	0.721968	0.600762	1	1	1.66455	0.00295234	0.00860591
CM008472.1	123920800	123922199	63	1.1765	33	0.794165	1.46068	0.00126954	0.00351407	0.684614	1	1
CM008472.1	123928600	123930399	89	1.66203	35	0.842296	1.93996	2.58217e-09	1.10315e-08	0.515474	1	1
CM008472.1	123930400	123931399	35	0.653609	49	1.17922	0.558709	1	1	1.78984	5.47618e-05	0.000209579
CM008472.1	123936600	123937399	47	0.877704	11	0.264722	3.10394	1.48102e-12	7.94054e-12	0.322171	1	1
CM008472.1	123946600	123947999	69	1.28854	33	0.794165	1.59762	6.97963e-05	0.000214483	0.625933	1	1
CM008472.1	123952800	123953599	71	1.32589	29	0.697903	1.86236	3.2466e-07	1.19881e-06	0.536952	1	1
CM008472.1	123977400	123978399	50	0.933727	58	1.39581	0.670766	1	1	1.49083	0.00151529	0.00463373
CM008472.1	123988000	123988999	63	1.1765	33	0.794165	1.46068	0.00126954	0.00351407	0.684614	1	1
CM008472.1	124000600	124002199	165	3.0813	58	1.39581	2.18328	7.14971e-20	6.13409e-19	0.458027	1	1
CM008472.1	124054200	124055399	102	1.9048	58	1.39581	1.35468	0.00112273	0.00312376	0.738179	1	1
CM008472.1	124069600	124070199	41	0.765656	8	0.192525	3.62126	1.11948e-13	6.48834e-13	0.276147	1	1
CM008472.1	124090000	124091399	104	1.94215	21	0.505378	3.70356	5.48244e-30	8.19982e-29	0.27001	1	1
CM008472.1	124105400	124106599	80	1.49396	84	2.02151	0.739468	1	1	1.35232	0.00330332	0.00950257
CM008472.1	124189800	124190599	51	0.952402	12	0.288787	3.10394	2.34911e-13	1.33064e-12	0.322171	1	1
CM008472.1	124506600	124507399	39	0.728307	59	1.41987	0.517323	1	1	1.93303	1.21096e-06	6.10696e-06
CM008472.1	124591200	124591999	60	1.12047	29	0.697903	1.57784	0.000238055	0.000701714	0.63378	1	1
CM008472.1	124789000	124791999	291	5.43429	370	8.90428	0.610748	1	1	1.63734	5.9661e-19	1.48461e-17
CM008472.1	124810200	124811799	230	4.29514	262	6.30519	0.681568	1	1	1.4672	1.99142e-09	1.54697e-08
CM008472.1	124923000	124923199	9	0.168071	23	0.553509	0.323327	1	1	3.09285	3.73649e-07	2.047e-06
CM008472.1	125056200	125056799	20	0.373491	31	0.746034	0.50924	1	1	1.96371	0.000164109	0.000581783
CM008472.1	125079600	125081799	634	11.8397	437	10.5167	1.125	0.00157385	0.00432156	0.888889	1	1
CM008472.1	125083800	125084799	179	3.34274	86	2.06964	1.60549	1.01762e-09	4.48209e-09	0.622865	1	1
CM008472.1	125216400	125217599	56	1.04577	15	0.360984	2.76444	3.06967e-12	1.61073e-11	0.361736	1	1
CM008472.1	125221600	125224999	854	15.9481	385	9.26526	1.71883	1.87512e-48	5.9879e-47	0.581793	1	1
CM008472.1	125236000	125236399	38	0.709633	16	0.38505	1.7802	0.000197881	0.00058714	0.561735	1	1
CM008472.1	125362000	125365399	1360	25.3974	1184	28.4937	0.891236	1	1	1.12204	4.73649e-05	0.000182911
CM008472.1	125390200	125390799	74	1.38192	30	0.721968	1.87738	1.45711e-07	5.52393e-07	0.532657	1	1
CM008472.1	125404000	125404799	80	1.49396	40	0.962625	1.53304	9.03521e-05	0.000275289	0.652298	1	1
CM008472.1	125409800	125410599	81	1.51264	28	0.673837	2.19416	3.9454e-11	1.92165e-10	0.455755	1	1
CM008472.1	125453200	125453399	51	0.952402	6	0.144394	5.76446	9.88777e-26	1.18504e-24	0.173477	1	1
CM008472.1	126445000	126446199	200	3.73491	117	2.81568	1.3218	5.5368e-05	0.000171638	0.756542	1	1
CM008472.1	126534600	126538599	1465	27.3582	757	18.2177	1.50078	1.49783e-48	4.81348e-47	0.666319	1	1
CM008472.1	126547200	126547799	26	0.485538	46	1.10702	0.445778	1	1	2.24327	2.42394e-07	1.36527e-06
CM008472.1	126586400	126587599	93	1.73673	40	0.962625	1.77909	7.21326e-08	2.79279e-07	0.562086	1	1
CM008472.1	126601200	126603199	206	3.84696	207	4.98158	0.772254	1	1	1.29491	0.000150761	0.000536838
CM008472.1	126652000	126652399	19	0.354816	27	0.649772	0.554275	1	1	1.80416	0.00134639	0.00414625
CM008472.1	126666200	126671599	1099	20.5233	699	16.8219	1.2194	7.63536e-11	3.64248e-10	0.820073	1	1
CM008472.1	126836000	126836999	11	0.20542	101	2.43063	0.0912923	1	1	10.9538	2.16079e-71	1.7109e-68
CM008472.1	126849400	126849799	41	0.765656	11	0.264722	2.71595	1.70637e-09	7.38472e-09	0.368196	1	1
CM008472.1	126885200	126885999	60	1.12047	123	2.96007	0.381734	1	1	2.61962	4.32019e-21	1.33672e-19
CM008472.1	127057400	127058399	71	1.32589	33	0.794165	1.64326	2.3811e-05	7.60699e-05	0.608546	1	1
CM008472.1	127077400	127077799	12	0.224095	25	0.60164	0.387992	1	1	2.57737	5.30816e-06	2.40816e-05
CM008472.1	127093000	127098199	1043	19.4775	540	12.9954	1.49746	6.87719e-35	1.29613e-33	0.667796	1	1
CM008472.1	127103800	127105199	68	1.26987	20	0.481312	2.54966	1.38659e-12	7.45736e-12	0.392209	1	1
CM008472.1	127157200	127157799	54	1.00843	10	0.240656	3.87992	2.95546e-18	2.3113e-17	0.257737	1	1
CM008472.1	127159800	127161399	78	1.45661	22	0.529443	2.66534	4.75459e-15	3.02105e-14	0.375187	1	1
CM008472.1	127204800	127206399	80	1.49396	19	0.457247	3.14274	1.80771e-19	1.51021e-18	0.318194	1	1
CM008472.1	127242800	127243399	57	1.06445	16	0.38505	2.64748	1.21996e-11	6.18175e-11	0.377718	1	1
CM008472.1	127258200	127259399	135	2.52106	63	1.51613	1.64897	1.78476e-08	7.21025e-08	0.60644	1	1
CM008472.1	127265600	127265999	42	0.784331	12	0.288787	2.56672	6.75038e-09	2.80183e-08	0.389603	1	1
CM008472.1	127307200	127309999	824	15.3878	824	19.8301	0.775985	1	1	1.28869	1.19466e-12	1.44403e-11
CM008472.1	127321000	127321599	29	0.541562	43	1.03482	0.52908	1	1	1.89007	3.92641e-05	0.000153948
CM008472.1	127386600	127388799	40	0.746982	69	1.66053	0.454505	1	1	2.20019	1.32273e-09	1.05451e-08
CM008472.1	127421000	127421799	50	0.933727	9	0.216591	3.95752	1.46265e-17	1.08627e-16	0.252683	1	1
CM008472.1	127441000	127441599	82	1.53131	40	0.962625	1.5709	3.40389e-05	0.000107393	0.63658	1	1
CM008472.1	127459400	127460999	105	1.96083	61	1.468	1.32668	0.00187383	0.0051042	0.753759	1	1
CM008472.1	127492200	127495799	692	12.9228	604	14.5356	0.888855	1	1	1.12504	0.00210036	0.00625463
CM008472.1	127568600	127571799	1523	28.4413	976	23.488	1.21044	2.01351e-13	1.14747e-12	0.826146	1	1
CM008472.1	127572800	127573999	87	1.62469	49	1.17922	1.36573	0.00178487	0.0048755	0.732208	1	1
CM008472.1	127574800	127580199	1738	32.4564	865	20.8168	1.55824	4.83524e-67	2.61537e-65	0.641749	1	1
CM008472.1	127619200	127620199	151	2.81986	90	2.16591	1.29615	0.00078094	0.00220581	0.771516	1	1
CM008472.1	127632000	127633399	85	1.58734	20	0.481312	3.17784	8.61515e-21	7.77345e-20	0.314679	1	1
CM008472.1	127659400	127660199	82	1.53131	15	0.360984	4.02542	7.5816e-27	9.63463e-26	0.248421	1	1
CM008472.1	127675200	127675999	30	0.560236	66	1.58833	0.359038	1	1	2.78522	1.24599e-13	1.72046e-12
CM008472.1	127785600	127786199	49	0.915053	24	0.577575	1.55197	0.000980056	0.00273944	0.644343	1	1
CM008472.1	127829800	127839199	2671	49.8797	1548	37.2536	1.33856	2.64639e-47	8.15751e-46	0.747071	1	1
CM008472.1	127901600	127901999	38	0.709633	6	0.144394	4.32334	1.17146e-15	7.7483e-15	0.231303	1	1
CM008472.1	127929200	127930199	68	1.26987	2	0.0481312	17.8476	1.08355e-71	6.60266e-70	0.0560298	1	1
CM008472.1	127930800	127931999	64	1.19517	28	0.673837	1.73928	9.39578e-06	3.09864e-05	0.574952	1	1
CM008472.1	128024800	128025199	35	0.653609	13	0.312853	1.99539	2.99134e-05	9.4828e-05	0.501155	1	1
CM008472.1	128027800	128028599	20	0.373491	41	0.98669	0.387992	1	1	2.57737	2.09307e-08	1.39225e-07
CM008472.1	128071800	128072599	48	0.896378	19	0.457247	1.90116	8.38338e-06	2.77779e-05	0.525994	1	1
CM008472.1	128084800	128084999	29	0.541562	41	0.98669	0.554275	1	1	1.80416	0.000153156	0.000544865
CM008472.1	128126600	128130199	1346	25.1359	870	20.9371	1.20006	3.36957e-11	1.65165e-10	0.833293	1	1
CM008472.1	128134600	128135199	45	0.840354	11	0.264722	2.97461	1.69113e-11	8.44975e-11	0.336179	1	1
CM008472.1	128189600	128190399	61	1.13915	87	2.09371	0.546716	1	1	1.8291	8.20905e-08	4.98513e-07
CM008472.1	128244200	128249399	1435	26.798	880	21.1777	1.26483	4.04388e-18	3.11742e-17	0.790621	1	1
CM008472.1	128250000	128251599	87	1.62469	38	0.914493	1.75094	3.30017e-07	1.21804e-06	0.571122	1	1
CM008472.1	128314400	128316599	143	2.67046	31	0.746034	3.49193	4.59974e-37	9.56162e-36	0.286375	1	1
CM008472.1	128322800	128324999	148	2.76383	59	1.41987	1.92703	9.36932e-14	5.47424e-13	0.518934	1	1
CM008472.1	128325800	128326599	50	0.933727	21	0.505378	1.79887	2.61546e-05	8.33344e-05	0.555904	1	1
CM008472.1	128661600	128663399	508	9.48667	612	14.7282	0.644333	1	1	1.55199	1.36686e-24	5.75088e-23
CM008472.1	128664600	128668399	322	6.0132	370	8.90428	0.675588	1	1	1.48019	5.18637e-13	6.59016e-12
CM008472.1	128675600	128676399	54	1.00843	10	0.240656	3.87992	2.95546e-18	2.3113e-17	0.257737	1	1
CM008472.1	128804800	128805799	64	1.19517	18	0.433181	2.65468	8.87416e-13	4.83844e-12	0.376693	1	1
CM008472.1	128811400	128815799	577	10.7752	653	15.7148	0.685809	1	1	1.45813	4.47794e-20	1.24697e-18
CM008472.1	128832400	128833199	65	1.21385	17	0.409115	2.84528	2.50956e-14	1.52019e-13	0.35146	1	1
CM008472.1	128876600	128880799	1057	19.739	943	22.6939	0.869694	1	1	1.14983	1.28367e-05	5.46701e-05
CM008472.1	128948400	128949199	45	0.840354	19	0.457247	1.78476	6.68888e-05	0.000205987	0.560298	1	1
CM008472.1	128989400	128991399	558	10.4204	226	5.43883	1.9109	3.51602e-44	9.7088e-43	0.523312	1	1
CM008472.1	129118800	129121199	948	17.7035	882	21.2259	0.833986	1	1	1.19906	7.4325e-08	4.5514e-07
CM008472.1	129390600	129393199	680	12.6987	669	16.0999	0.788725	1	1	1.26787	1.49888e-09	1.18438e-08
CM008472.1	129473800	129475999	130	2.42769	137	3.29699	0.736623	1	1	1.35755	0.000260948	0.000894866
CM008472.1	129484200	129485199	86	1.60601	42	1.01076	1.57002	2.39402e-05	7.64603e-05	0.636937	1	1
CM008472.1	129490200	129491199	115	2.14757	50	1.20328	1.76498	4.85098e-09	2.04138e-08	0.566577	1	1
CM008472.1	129516200	129517399	68	1.26987	25	0.60164	2.05934	1.24914e-08	5.11144e-08	0.485592	1	1
CM008472.1	129572400	129573799	71	1.32589	89	2.14184	0.620788	1	1	1.61086	9.87713e-06	4.28275e-05
CM008472.1	129622600	129623999	105	1.96083	48	1.15515	1.67866	2.14583e-07	8.00828e-07	0.595713	1	1
CM008472.1	129639200	129640599	52	0.971076	66	1.58833	0.613838	1	1	1.62909	7.678e-05	0.000286601
CM008472.1	129666600	129668199	79	1.47529	94	2.26217	0.653461	1	1	1.53031	4.00636e-05	0.000156881
CM008472.1	129704600	129705599	66	1.23252	28	0.673837	1.79279	2.67884e-06	9.21224e-06	0.557789	1	1
CM008472.1	129725800	129728399	835	15.5932	537	12.9232	1.2058	6.23936e-08	2.42845e-07	0.829322	1	1
CM008472.1	129741200	129742399	112	2.09155	130	3.12853	0.669361	1	1	1.49396	6.32891e-06	2.82897e-05
CM008472.1	129793400	129794399	20	0.373491	60	1.44394	0.267142	1	1	3.74332	2.10193e-18	4.95469e-17
CM008472.1	129811200	129812799	111	2.07287	38	0.914493	2.22847	8.99268e-15	5.59597e-14	0.448739	1	1
CM008472.1	129816000	129816799	54	1.00843	23	0.553509	1.7783	1.97558e-05	6.35535e-05	0.562336	1	1
CM008472.1	129826000	129827199	66	1.23252	30	0.721968	1.67713	2.24028e-05	7.18066e-05	0.596257	1	1
CM008472.1	129901400	129903199	97	1.81143	34	0.818231	2.17276	1.34097e-12	7.22649e-12	0.460245	1	1
CM008472.1	129934600	129935799	121	2.25962	18	0.433181	4.98264	4.01018e-47	1.22465e-45	0.200697	1	1
CM008472.1	129957000	129957799	24	0.448189	38	0.914493	0.497426	1	1	2.01035	2.51027e-05	0.000101597
CM008472.1	129982600	129983599	68	1.26987	25	0.60164	2.05934	1.24914e-08	5.11144e-08	0.485592	1	1
CM008472.1	129985400	129991999	2170	40.5238	1325	31.8869	1.27048	2.9034e-27	3.77241e-26	0.787101	1	1
CM008472.1	130023000	130027399	1008	18.8239	644	15.4983	1.2139	9.84993e-10	4.34652e-09	0.823788	1	1
CM008472.1	130053800	130055599	142	2.65179	38	0.914493	2.84528	9.692e-28	1.29632e-26	0.35146	1	1
CM008472.1	130062000	130069399	2719	50.7761	1255	30.2023	1.68048	1.13436e-137	1.88732e-135	0.595069	1	1
CM008472.1	130107000	130109999	1115	20.8221	662	15.9314	1.30618	4.78384e-18	3.66892e-17	0.76559	1	1
CM008472.1	130126800	130129599	978	18.2637	671	16.148	1.13049	7.39061e-05	0.000226826	0.884573	1	1
CM008472.1	130171600	130172399	54	1.00843	17	0.409115	2.37106	2.12462e-09	9.13944e-09	0.421752	1	1
CM008472.1	130220000	130224999	976	18.2264	869	20.913	0.871422	1	1	1.14755	3.36133e-05	0.000133082
CM008472.1	130305800	130310799	1301	24.2956	1188	28.5899	0.849732	1	1	1.17684	2.10513e-08	1.39815e-07
CM008472.1	130317200	130318399	107	1.99818	38	0.914493	2.14888	2.39617e-13	1.35508e-12	0.465359	1	1
CM008472.1	130387600	130388999	80	1.49396	116	2.79161	0.53722	1	1	1.86143	3.42887e-10	2.97285e-09
CM008472.1	130408000	130412199	843	15.7426	739	17.7845	0.885042	1	1	1.12989	0.000529494	0.00173659
CM008472.1	130440600	130441999	64	1.19517	71	1.70866	0.700542	1	1	1.42747	0.00170862	0.00517483
CM008472.1	130445400	130448799	1073	20.0378	946	22.7661	0.88005	1	1	1.1363	5.51674e-05	0.000210984
CM008472.1	130480400	130481399	231	4.31382	92	2.21404	1.93579	2.2453e-20	1.98599e-19	0.516585	1	1
CM008472.1	130562600	130564199	200	3.73491	269	6.47365	0.577677	1	1	1.73107	4.78774e-17	9.87278e-16
CM008472.1	130566400	130567599	135	2.52106	72	1.73272	1.44567	1.57228e-05	5.09359e-05	0.691721	1	1
CM008472.1	130601200	130604599	360	6.72284	332	7.98978	0.841232	1	1	1.18873	0.000981326	0.00308942
CM008472.1	130643800	130644799	44	0.82168	51	1.22735	0.671525	1	1	1.48915	0.00265803	0.00782401
CM008472.1	130647200	130650199	275	5.1355	318	7.65286	0.671385	1	1	1.48946	9.67171e-12	1.04131e-10
CM008472.1	130650600	130653399	174	3.24937	201	4.83719	0.672264	1	1	1.48751	4.61508e-08	2.91521e-07
CM008472.1	130654800	130655999	55	1.0271	79	1.90118	0.543189	1	1	1.84098	2.21928e-07	1.25764e-06
CM008472.1	130658400	130659399	68	1.26987	86	2.06964	0.615436	1	1	1.62486	9.84066e-06	4.26961e-05
CM008472.1	130797400	130798199	44	0.82168	11	0.264722	2.90994	5.53805e-11	2.67182e-10	0.343649	1	1
CM008472.1	130843600	130843999	27	0.504213	34	0.818231	0.620788	1	1	1.61086	0.00308758	0.00892886
CM008472.1	130858400	130862399	1196	22.3348	493	11.8643	1.88027	1.06711e-87	8.86589e-86	0.531838	1	1
CM008472.1	130863200	130865399	196	3.66021	76	1.82899	1.98531	9.51522e-19	7.61576e-18	0.503699	1	1
CM008472.1	130888200	130889599	85	1.58734	20	0.481312	3.17784	8.61515e-21	7.77345e-20	0.314679	1	1
CM008472.1	130894200	130901399	1777	33.1847	1000	24.0656	1.37832	3.18535e-38	6.98959e-37	0.72552	1	1
CM008472.1	130935200	130940399	1544	28.8335	1032	24.8357	1.1606	4.73507e-09	1.99388e-08	0.861626	1	1
CM008472.1	131038200	131042199	1579	29.4871	1396	33.5956	0.877635	1	1	1.13943	8.4078e-07	4.33885e-06
CM008472.1	131065600	131066199	24	0.448189	32	0.7701	0.587867	1	1	1.70106	0.00164003	0.00498526
CM008472.1	131146000	131146399	18	0.336142	37	0.890428	0.387992	1	1	2.57737	8.30905e-08	5.03934e-07
CM008472.1	131150800	131151399	27	0.504213	66	1.58833	0.324292	1	1	3.08364	1.04514e-15	1.86216e-14
CM008472.1	131184800	131185999	74	1.38192	41	0.98669	1.38569	0.00235046	0.00635247	0.721664	1	1
CM008472.1	131197200	131202799	1545	28.8522	1437	34.5823	0.834264	1	1	1.19866	1.16044e-11	1.23583e-10
CM008472.1	131221400	131223599	791	14.7716	760	18.2899	0.807595	1	1	1.23824	5.56497e-09	4.03358e-08
CM008472.1	131368000	131368199	8	0.149396	21	0.505378	0.317448	1	1	3.15012	6.79585e-07	3.56253e-06
CM008472.1	131399800	131400399	46	0.859029	23	0.553509	1.51964	0.0019569	0.00532483	0.658052	1	1
CM008472.1	131424600	131426599	297	5.54634	290	6.97903	0.794651	1	1	1.25841	6.95903e-05	0.000262116
CM008472.1	131448600	131449399	75	1.40059	34	0.818231	1.68499	6.54975e-06	2.18799e-05	0.593474	1	1
CM008472.1	131482200	131482999	48	0.896378	12	0.288787	2.92486	8.63003e-12	4.41007e-11	0.341896	1	1
CM008472.1	131656000	131656799	39	0.728307	78	1.87712	0.392904	1	1	2.54515	1.26513e-13	1.74542e-12
CM008472.1	131777000	131778199	77	1.43794	22	0.529443	2.6316	1.33388e-14	8.24313e-14	0.379997	1	1
CM008472.1	131782600	131783599	68	1.26987	31	0.746034	1.67322	1.89966e-05	6.1204e-05	0.597651	1	1
CM008472.1	131842600	131843599	144	2.68913	32	0.7701	3.40963	3.52095e-36	7.04393e-35	0.293287	1	1
CM008472.1	131854600	131855599	36	0.672284	48	1.15515	0.585947	1	1	1.70664	0.000194441	0.000681683
CM008472.1	131857400	131863199	1563	29.1883	1674	40.2858	0.724561	1	1	1.38015	2.56592e-36	2.7375e-34
CM008472.1	131922400	131923199	57	1.06445	25	0.60164	1.73104	2.75326e-05	8.75466e-05	0.577687	1	1
CM008472.1	131925400	131925999	26	0.485538	33	0.794165	0.616223	1	1	1.62279	0.00306755	0.00888284
CM008472.1	131991800	131993399	79	1.47529	15	0.360984	3.87992	5.85054e-25	6.70839e-24	0.257737	1	1
CM008472.1	132146600	132147399	117	2.18492	41	0.98669	2.18015	8.73864e-15	5.45285e-14	0.458685	1	1
CM008472.1	132166200	132168999	776	14.4914	795	19.1322	0.757462	1	1	1.3202	2.91936e-14	4.36039e-13
CM008472.1	132216800	132217399	52	0.971076	24	0.577575	1.64509	0.000191899	0.000570109	0.607871	1	1
CM008472.1	132240000	132240999	187	3.49214	109	2.62315	1.32623	7.63872e-05	0.000234211	0.754018	1	1
CM008472.1	132390200	132391199	66	1.23252	30	0.721968	1.67713	2.24028e-05	7.18066e-05	0.596257	1	1
CM008472.1	132393000	132394599	324	6.05055	296	7.12342	0.849141	1	1	1.17766	0.00276724	0.00812094
CM008472.1	132577600	132578599	58	1.08312	30	0.721968	1.47687	0.00140117	0.00386435	0.677106	1	1
CM008472.1	133983400	133984599	72	1.34457	29	0.697903	1.88823	1.64026e-07	6.19251e-07	0.529597	1	1
CM008472.1	134197800	134198399	44	0.82168	6	0.144394	4.98847	4.14139e-20	3.59061e-19	0.200462	1	1
CM008472.1	134281600	134282599	81	1.51264	12	0.288787	4.89467	1.66393e-32	2.80532e-31	0.204304	1	1
CM008472.1	134303000	134303599	58	1.08312	3	0.0721968	11.4458	7.18928e-48	2.25148e-46	0.0873685	1	1
CM008472.1	134308000	134308599	22	0.41084	40	0.962625	0.435308	1	1	2.29722	6.41113e-07	3.38176e-06
CM008472.1	134340400	134343399	554	10.3457	547	13.1639	0.785897	1	1	1.27243	2.56341e-08	1.68095e-07
CM008472.1	134599000	134599999	107	1.99818	21	0.505378	3.80938	8.78872e-32	1.43428e-30	0.26251	1	1
CM008472.1	134843800	134844599	151	2.81986	30	0.721968	3.80483	3.042e-43	8.11847e-42	0.262824	1	1
CM008472.1	134864800	134865399	22	0.41084	47	1.13108	0.371826	1	1	2.68943	6.68132e-10	5.56338e-09
CM008472.1	134947200	134947799	39	0.728307	3	0.0721968	7.75985	8.76956e-27	1.10992e-25	0.128869	1	1
CM008472.1	135070000	135071199	142	2.65179	83	1.99745	1.32102	0.00051225	0.00146949	0.75699	1	1
CM008472.1	135089200	135093199	1138	21.2516	1091	26.2556	0.809383	1	1	1.23551	6.55222e-12	7.19234e-11
CM008472.1	135189000	135189599	42	0.784331	52	1.25141	0.629572	1	1	1.58838	0.000624675	0.00201616
CM008472.1	135280400	135280999	51	0.952402	23	0.553509	1.6813	0.000126763	0.000381295	0.594778	1	1
CM008472.1	135357400	135361799	1467	27.3956	859	20.6724	1.32459	2.85477e-25	3.33001e-24	0.754952	1	1
CM008472.1	135397000	135401799	1334	24.9118	866	20.8408	1.19486	1.09267e-10	5.13951e-10	0.836922	1	1
CM008472.1	135403000	135406199	1134	21.1769	790	19.0118	1.11345	0.000166623	0.000497334	0.898106	1	1
CM008472.1	135422000	135422599	75	1.40059	92	2.21404	0.634138	1	1	1.57694	1.61006e-05	6.71691e-05
CM008472.1	135433400	135434199	58	1.08312	10	0.240656	4.1621	7.31886e-21	6.64073e-20	0.240263	1	1
CM008472.1	135455200	135455799	42	0.784331	9	0.216591	3.33673	1.20856e-12	6.53252e-12	0.299694	1	1
CM008472.1	135503000	135503399	35	0.653609	13	0.312853	1.99539	2.99134e-05	9.4828e-05	0.501155	1	1
CM008472.1	135524800	135526799	782	14.6035	430	10.3482	1.40974	3.26597e-20	2.84777e-19	0.709353	1	1
CM008472.1	135583800	135584399	47	0.877704	16	0.38505	2.19102	1.85831e-07	6.96649e-07	0.456409	1	1
CM008472.1	135612200	135612999	74	1.38192	27	0.649772	2.07853	2.34264e-09	1.00438e-08	0.481109	1	1
CM008472.1	135674600	135675199	118	2.2036	43	1.03482	2.09869	8.80556e-14	5.15011e-13	0.476489	1	1
CM008472.1	135753800	135754999	59	1.1018	13	0.312853	3.32565	2.44352e-16	1.68718e-15	0.300693	1	1
CM008472.1	135940000	135940599	44	0.82168	18	0.433181	1.83786	3.8752e-05	0.000121676	0.544112	1	1
CM008472.1	135981800	135982599	78	1.45661	20	0.481312	2.91918	3.20379e-17	2.33426e-16	0.342562	1	1
CM008472.1	136206800	136207599	52	0.971076	16	0.38505	2.41925	1.89046e-09	8.15806e-09	0.413352	1	1
CM008472.1	136346200	136347199	51	0.952402	12	0.288787	3.10394	2.34911e-13	1.33064e-12	0.322171	1	1
CM008472.1	137263400	137264399	132	2.46504	35	0.842296	2.86683	2.67423e-26	3.29517e-25	0.348817	1	1
CM008472.1	137487800	137488399	47	0.877704	24	0.577575	1.48989	0.00265397	0.00712689	0.67119	1	1
CM008472.1	137663000	137663399	33	0.61626	5	0.120328	4.39725	2.13418e-14	1.29693e-13	0.227415	1	1
CM008472.1	137694800	137695199	39	0.728307	19	0.457247	1.55197	0.00243835	0.00657205	0.644343	1	1
CM008472.1	137735400	137736399	63	1.1765	23	0.553509	2.06929	3.04979e-08	1.21281e-07	0.483257	1	1
CM008472.1	137763800	137764599	87	1.62469	13	0.312853	4.87762	1.84612e-34	3.40944e-33	0.205018	1	1
CM008472.1	137883800	137889799	1505	28.1052	1267	30.4911	0.921635	1	1	1.08503	0.00198506	0.00592497
CM008472.1	137909000	137909599	45	0.840354	20	0.481312	1.69978	0.000206009	0.000610333	0.588313	1	1
CM008472.1	138035400	138036199	95	1.77408	6	0.144394	10.6421	9.08419e-69	5.1488e-67	0.0939667	1	1
CM008472.1	138039000	138044799	1641	30.6449	1593	38.3365	0.799352	1	1	1.25101	2.96697e-18	6.89729e-17
CM008472.1	138088600	138089199	53	0.989751	21	0.505378	1.90469	3.30354e-06	1.12955e-05	0.52502	1	1
CM008472.1	138102200	138103199	58	1.08312	31	0.746034	1.43072	0.00282227	0.00756569	0.698948	1	1
CM008472.1	138174400	138175599	79	1.47529	31	0.746034	1.93996	1.60956e-08	6.51127e-08	0.515474	1	1
CM008472.1	138338800	138342799	847	15.8173	544	13.0917	1.2074	4.1632e-08	1.63676e-07	0.828224	1	1
CM008472.1	138432600	138433399	90	1.68071	16	0.38505	4.1538	4.19209e-30	6.31736e-29	0.240743	1	1
CM008472.1	138783800	138784799	98	1.83011	30	0.721968	2.47814	3.89122e-16	2.65057e-15	0.403528	1	1
CM008472.1	138808600	138808999	42	0.784331	9	0.216591	3.33673	1.20856e-12	6.53252e-12	0.299694	1	1
CM008472.1	138816200	138816599	33	0.61626	5	0.120328	4.39725	2.13418e-14	1.29693e-13	0.227415	1	1
CM008472.1	138848800	138849399	56	1.04577	8	0.192525	4.91457	5.67633e-24	6.17262e-23	0.203477	1	1
CM008472.1	138879400	138881599	141	2.63311	46	1.10702	2.34446	6.42866e-20	5.52376e-19	0.426537	1	1
CM008472.1	138891600	138894199	217	4.05238	68	1.63646	2.45166	9.69994e-32	1.57673e-30	0.407887	1	1
CM008472.1	138942800	138943599	49	0.915053	23	0.553509	1.61663	0.000400451	0.00115858	0.618569	1	1
CM008472.1	138969000	138969999	57	1.06445	29	0.697903	1.50024	0.00105669	0.0029462	0.666561	1	1
CM008472.1	139065000	139065799	60	1.12047	25	0.60164	1.82058	4.04765e-06	1.37479e-05	0.549276	1	1
CM008472.1	139119800	139120999	67	1.25119	32	0.7701	1.599	8.3134e-05	0.000253944	0.625392	1	1
CM008472.1	139190800	139191599	56	1.04577	12	0.288787	3.40239	3.99635e-16	2.71908e-15	0.293911	1	1
CM008472.1	139239000	139240399	121	2.25962	36	0.866362	2.55865	2.33665e-20	2.06387e-19	0.390831	1	1
CM008472.1	139253200	139255399	420	7.84331	67	1.6124	4.80426	1.13444e-146	2.10605e-144	0.208149	1	1
CM008472.1	139278400	139279599	64	1.19517	9	0.216591	5.0439	2.06825e-27	2.6977e-26	0.198259	1	1
CM008472.1	139290600	139298199	2292	42.8021	1510	36.3391	1.17759	1.06063e-14	6.57893e-14	0.849195	1	1
CM008472.1	139361000	139362399	68	1.26987	19	0.457247	2.67715	1.42023e-13	8.15378e-13	0.373532	1	1
CM008472.1	139376400	139377399	59	1.1018	8	0.192525	5.17323	2.99783e-26	3.68182e-25	0.193303	1	1
CM008472.1	139384600	139390199	1478	27.601	860	20.6964	1.33296	1.8501e-26	2.30846e-25	0.750208	1	1
CM008472.1	139461600	139462599	102	1.9048	42	1.01076	1.85875	2.2518e-09	9.6786e-09	0.537995	1	1
CM008472.1	139535800	139536799	84	1.56866	48	1.15515	1.3461	0.00301792	0.00806861	0.742889	1	1
CM008472.1	139646800	139647199	41	0.765656	1	0.0240656	16.2957	8.55126e-48	2.66215e-46	0.061366	1	1
CM008472.1	140394800	140395799	53	0.989751	24	0.577575	1.67613	0.000107564	0.000325754	0.596614	1	1
CM008472.1	142357000	142360199	518	9.67341	627	15.0891	0.641299	1	1	1.55933	1.31339e-25	6.06141e-24
CM008472.1	142367200	142368399	50	0.933727	62	1.49207	0.628178	1	1	1.59191	0.000218518	0.000757065
CM008472.1	142372000	142373999	56	1.04577	90	2.16591	0.486056	1	1	2.05738	2.15051e-10	1.91815e-09
CM008472.1	142381000	142382799	113	2.11022	123	2.96007	0.713405	1	1	1.40173	0.000148819	0.00053011
CM008472.1	142958000	142959599	391	7.30175	71	1.70866	4.2248	1.69376e-119	2.20857e-117	0.236697	1	1
CM008472.1	143896800	143897599	97	1.81143	14	0.336919	5.06977	2.46816e-39	5.64487e-38	0.197248	1	1
CM008472.1	143916800	143917999	111	2.07287	36	0.866362	2.34893	2.67033e-16	1.83972e-15	0.425726	1	1
CM008472.1	145777800	145778199	49	0.915053	2	0.0481312	12.9331	9.52649e-46	2.77698e-44	0.0773211	1	1
CM008472.1	146132000	146133799	174	3.24937	29	0.697903	4.52658	1.04114e-59	4.61225e-58	0.220918	1	1
CM008472.1	146172400	146172999	69	1.28854	9	0.216591	5.43189	2.94488e-31	4.68436e-30	0.184098	1	1
CM008472.1	146253000	146254599	216	4.0337	40	0.962625	4.10704	8.74535e-66	4.61635e-64	0.243484	1	1
CM008472.1	146641400	146641799	43	0.803005	8	0.192525	3.7937	6.20391e-15	3.9027e-14	0.263595	1	1
CM008472.1	148173400	148174399	76	1.41927	17	0.409115	3.31949	4.92e-20	4.25164e-19	0.301251	1	1
CM008472.1	148197800	148198999	165	3.0813	37	0.890428	3.38983	1.22831e-40	2.96123e-39	0.295	1	1
CM008472.1	148232000	148232999	293	5.47164	119	2.86381	1.90116	4.62819e-24	5.06511e-23	0.525994	1	1
CM008472.1	149318000	149318399	35	0.653609	10	0.240656	2.53959	9.57109e-08	3.66648e-07	0.393765	1	1
CM008472.1	149423200	149423799	38	0.709633	7	0.168459	3.78292	1.37216e-13	7.89712e-13	0.264346	1	1
CM008472.1	149496600	149497399	51	0.952402	9	0.216591	4.03512	3.24506e-18	2.52157e-17	0.247824	1	1
CM008472.1	150308400	150308599	57	1.06445	10	0.240656	4.09155	3.36616e-20	2.93202e-19	0.244406	1	1
CM008472.1	150365400	150366599	69	1.28854	14	0.336919	3.62126	1.41944e-20	1.26865e-19	0.276147	1	1
CM008472.1	150390200	150395999	1669	31.1678	968	23.2955	1.33735	3.28336e-30	4.98105e-29	0.747746	1	1
CM008472.1	150427800	150428199	46	0.859029	21	0.505378	1.65779	0.000318515	0.000929196	0.603215	1	1
CM008472.1	150440800	150442199	301	5.62104	77	1.85305	3.00445	4.14622e-60	1.85112e-58	0.332839	1	1
CM008472.1	150520200	150521599	111	2.07287	55	1.32361	1.55197	3.96901e-06	1.3501e-05	0.644343	1	1
CM008472.1	150578200	150580999	1111	20.7474	1018	24.4988	0.846805	1	1	1.18091	1.1001e-07	6.52624e-07
CM008472.1	150643000	150643799	52	0.971076	15	0.360984	2.57045	2.1616e-10	9.95572e-10	0.389037	1	1
CM008472.1	150654400	150655399	79	1.47529	11	0.264722	5.17323	1.56819e-33	2.78239e-32	0.193303	1	1
CM008472.1	150711400	150712199	80	1.49396	33	0.794165	1.84867	1.00261e-07	3.83699e-07	0.54093	1	1
CM008472.1	150722200	150722799	49	0.915053	19	0.457247	1.93996	4.03516e-06	1.37143e-05	0.515474	1	1
CM008472.1	150723600	150723799	13	0.242769	24	0.577575	0.434551	1	1	2.30122	5.37832e-05	0.00020599
CM008472.1	150748000	150749199	120	2.24095	46	1.10702	1.99775	1.42713e-12	7.66974e-12	0.500564	1	1
CM008472.1	150867600	150868199	80	1.49396	13	0.312853	4.48962	1.62674e-29	2.38261e-28	0.222736	1	1
CM008472.1	150871400	150873199	113	2.11022	22	0.529443	3.84618	9.93842e-34	1.77557e-32	0.259998	1	1
CM008472.1	150873600	150875399	131	2.44637	15	0.360984	6.40187	2.55849e-63	1.25105e-61	0.156204	1	1
CM008472.1	151137000	151137599	72	1.34457	28	0.673837	1.95334	4.44363e-08	1.74534e-07	0.511944	1	1
CM008472.1	151157600	151158599	98	1.83011	22	0.529443	3.34011	4.63235e-25	5.34281e-24	0.299392	1	1
CM008472.1	151369200	151370199	152	2.83853	37	0.890428	3.12436	8.66053e-34	1.55212e-32	0.320066	1	1
CM008472.1	151467600	151468599	151	2.81986	61	1.468	1.90241	1.46254e-13	8.39079e-13	0.525648	1	1
CM008472.1	151496600	151497199	47	0.877704	20	0.481312	1.77368	5.80758e-05	0.000179719	0.5638	1	1
CM008472.1	151538400	151538999	66	1.23252	9	0.216591	5.1991	6.25283e-29	8.87825e-28	0.192341	1	1
CM008472.1	151664000	151665799	166	3.09997	45	1.08295	2.81716	2.00431e-31	3.21233e-30	0.354967	1	1
CM008472.1	151685200	151688599	767	14.3234	306	7.36408	1.94123	2.62296e-62	1.25366e-60	0.515139	1	1
CM008472.1	151693800	151695199	138	2.57709	30	0.721968	3.47941	9.93426e-36	1.94625e-34	0.287405	1	1
CM008472.1	151716200	151717399	59	1.1018	27	0.649772	1.66282	6.53902e-05	0.000201651	0.601387	1	1
CM008472.1	151735000	151742199	2894	54.0441	629	15.1373	3.56583	0	0	0.280439	1	1
CM008472.1	151845600	151846599	92	1.71806	39	0.938559	1.80416	4.45628e-08	1.74979e-07	0.554273	1	1
CM008472.1	151847000	151847999	69	1.28854	15	0.360984	3.39493	5.01687e-19	4.09799e-18	0.294557	1	1
CM008472.1	151848400	151848999	42	0.784331	10	0.240656	3.03339	3.21666e-11	1.57947e-10	0.329664	1	1
CM008472.1	151883000	151890199	2870	53.5959	372	8.95241	5.97279	0	0	0.167426	1	1
CM008472.1	151890800	151893799	241	4.50056	146	3.51358	1.27747	9.34094e-05	0.000284374	0.782797	1	1
CM008472.1	151972800	151974199	83	1.54999	26	0.625706	2.41417	1.79446e-13	1.02601e-12	0.41422	1	1
CM008472.1	151981000	151981599	38	0.709633	14	0.336919	2.01756	1.26996e-05	4.15e-05	0.495648	1	1
CM008472.1	151985400	151986199	84	1.56866	9	0.216591	6.59587	1.11963e-43	3.03489e-42	0.15161	1	1
CM008472.1	152011200	152018399	1240	23.1564	209	5.02971	4.5857	0	0	0.218069	1	1
CM008472.1	152037600	152040199	165	3.0813	45	1.08295	2.80029	5.79001e-31	9.10319e-30	0.357106	1	1
CM008472.1	152040600	152046199	1138	21.2516	305	7.34001	2.88839	8.18208e-205	2.47796e-202	0.346214	1	1
CM008472.1	152067200	152068199	93	1.73673	18	0.433181	3.83908	2.29152e-28	3.1608e-27	0.260479	1	1
CM008472.1	152100600	152103799	199	3.71623	22	0.529443	6.74769	2.34582e-97	2.2638e-95	0.148199	1	1
CM008472.1	152104200	152105599	151	2.81986	50	1.20328	2.31274	1.32003e-20	1.18246e-19	0.432388	1	1
CM008472.1	152115200	152116599	66	1.23252	17	0.409115	2.88839	8.14905e-15	5.0922e-14	0.346214	1	1
CM008472.1	152126000	152126999	57	1.06445	18	0.433181	2.36879	9.18683e-10	4.061e-09	0.422156	1	1
CM008472.1	152130000	152136599	2230	41.6442	439	10.5648	3.93459	0	0	0.254156	1	1
CM008472.1	152152200	152154599	118	2.2036	29	0.697903	3.07807	2.07763e-26	2.58085e-25	0.324879	1	1
CM008472.1	152182800	152184399	97	1.81143	16	0.38505	4.47332	9.33715e-35	1.74549e-33	0.223547	1	1
CM008472.1	152194400	152194999	46	0.859029	7	0.168459	4.55891	4.5301e-19	3.71075e-18	0.219351	1	1
CM008472.1	152227800	152228599	68	1.26987	9	0.216591	5.35429	1.78229e-30	2.74117e-29	0.186766	1	1
CM008472.1	152235800	152236599	100	1.86745	17	0.409115	4.35414	1.03796e-34	1.9335e-33	0.229667	1	1
CM008472.1	152266000	152266999	166	3.09997	72	1.73272	1.7752	2.76085e-12	1.45601e-11	0.563318	1	1
CM008472.1	152273800	152280199	1324	24.7251	449	10.8055	2.28484	4.70389e-155	9.51185e-153	0.437667	1	1
CM008472.1	152337000	152338199	59	1.1018	16	0.38505	2.73877	1.44058e-12	7.73695e-12	0.365128	1	1
CM008472.1	152348000	152350999	468	8.73969	131	3.1526	2.7571	5.0675e-80	3.71686e-78	0.3627	1	1
CM008472.1	152386600	152387799	139	2.59576	27	0.649772	3.87992	4.94395e-41	1.20807e-39	0.257737	1	1
CM008472.1	152395400	152397199	201	3.75358	56	1.34767	2.74998	5.33216e-36	1.05677e-34	0.363639	1	1
CM008472.1	152418800	152419799	116	2.16625	48	1.15515	1.85286	2.80495e-10	1.28352e-09	0.539706	1	1
CM008472.1	152455600	152455999	60	1.12047	11	0.264722	3.94459	3.12035e-20	2.72948e-19	0.253512	1	1
CM008472.1	152627200	152630199	782	14.6035	434	10.4445	1.39677	2.7142e-19	2.25107e-18	0.715936	1	1
CM008472.1	152774800	152775399	48	0.896378	8	0.192525	4.2248	3.06814e-18	2.38946e-17	0.236697	1	1
CM008472.1	152826400	152826799	50	0.933727	23	0.553509	1.64897	0.000227359	0.000671496	0.60644	1	1
CM008472.1	152904200	152905399	225	4.20177	130	3.12853	1.33872	1.00335e-05	3.30504e-05	0.746981	1	1
CM008472.1	153059400	153060599	196	3.66021	60	1.44394	2.50605	4.25029e-30	6.39919e-29	0.399035	1	1
CM008472.1	153106000	153106599	69	1.28854	13	0.312853	3.87992	2.8089e-22	2.79293e-21	0.257737	1	1
CM008472.1	153231000	153231799	47	0.877704	15	0.360984	2.32795	2.91691e-08	1.16176e-07	0.429562	1	1
CM008472.1	153247800	153248399	72	1.34457	27	0.649772	2.0231	1.09779e-08	4.51037e-08	0.49429	1	1
CM008472.1	153339400	153341399	331	6.18127	158	3.80237	1.62029	1.02527e-16	7.23422e-16	0.617172	1	1
CM008472.1	153405800	153406599	67	1.25119	10	0.240656	4.797	3.87531e-27	5.01391e-26	0.208464	1	1
CM008472.1	153414200	153418599	1181	22.0546	520	12.5141	1.76049	2.57572e-71	1.55297e-69	0.568025	1	1
CM008472.1	153419800	153420399	40	0.746982	5	0.120328	5.30256	8.37577e-20	7.15099e-19	0.188588	1	1
CM008472.1	153422000	153422799	56	1.04577	27	0.649772	1.57968	0.000339649	0.000987649	0.633039	1	1
CM008472.1	153429800	153431999	152	2.83853	60	1.44394	1.94632	2.12416e-14	1.29173e-13	0.51379	1	1
CM008472.1	153460200	153461599	114	2.1289	11	0.264722	7.43652	7.26263e-63	3.51209e-61	0.134472	1	1
CM008472.1	153469200	153470199	150	2.80118	62	1.49207	1.8599	9.30156e-13	5.06726e-12	0.537664	1	1
CM008472.1	153472600	153473599	64	1.19517	20	0.481312	2.40186	6.74983e-11	3.23e-10	0.416345	1	1
CM008472.1	153485000	153485999	62	1.15782	20	0.481312	2.32795	4.30994e-10	1.94925e-09	0.429562	1	1
CM008472.1	153529600	153530199	40	0.746982	13	0.312853	2.27253	4.02254e-07	1.47291e-06	0.440039	1	1
CM008472.1	153604200	153604599	84	1.56866	24	0.577575	2.63835	9.78668e-16	6.48717e-15	0.379025	1	1
CM008472.1	153606800	153607399	68	1.26987	12	0.288787	4.11869	1.66818e-23	1.77282e-22	0.242796	1	1
CM008472.1	153821600	153822799	59	1.1018	9	0.216591	4.65591	9.93983e-24	1.07088e-22	0.214781	1	1
CM008472.1	153934000	153935399	88	1.64336	4	0.0962625	13.8125	9.02913e-76	6.10479e-74	0.0723981	1	1
CM008472.1	154226600	154226999	53	0.989751	17	0.409115	2.32795	5.39415e-09	2.26004e-08	0.429562	1	1
CM008472.1	154332200	154335399	1131	21.1209	582	14.0062	1.50671	1.15493e-38	2.58343e-37	0.663696	1	1
CM008472.1	154336000	154338399	116	2.16625	28	0.673837	3.1307	1.23874e-26	1.55836e-25	0.319418	1	1
CM008472.1	154508000	154511199	1093	20.4113	626	15.0651	1.35395	4.91405e-22	4.8122e-21	0.738579	1	1
CM008472.1	154707800	154708799	95	1.77408	126	3.03227	0.586571	1	1	1.70482	1.13372e-08	7.86938e-08
CM008472.1	154846400	154847199	152	2.83853	185	4.45214	0.63831	1	1	1.56664	4.4916e-09	3.31369e-08
CM008472.1	155157400	155158999	333	6.21862	114	2.74348	2.25373	5.06876e-40	1.18927e-38	0.443709	1	1
CM008472.1	155602800	155603599	111	2.07287	15	0.360984	5.43189	2.81517e-47	8.66557e-46	0.184098	1	1
CM008472.1	155708400	155708999	57	1.06445	18	0.433181	2.36879	9.18683e-10	4.061e-09	0.422156	1	1
CM008472.1	155915000	155915999	72	1.34457	11	0.264722	4.72057	2.22714e-28	3.07555e-27	0.211839	1	1
CM008472.1	155969000	155975999	3106	58.0031	1512	36.3872	1.59351	6.39249e-129	9.50471e-127	0.627545	1	1
CM008472.1	156020200	156020999	78	1.45661	12	0.288787	4.7156	2.41128e-30	3.69e-29	0.212062	1	1
CM008472.1	156060600	156061199	43	0.803005	9	0.216591	3.41433	3.16125e-13	1.7778e-12	0.292883	1	1
CM008472.1	156098400	156099199	66	1.23252	12	0.288787	3.9993	3.30013e-22	3.26456e-21	0.250043	1	1
CM008472.1	156104200	156105199	53	0.989751	23	0.553509	1.74597	3.73567e-05	0.000117432	0.572749	1	1
CM008472.1	156136200	156137199	67	1.25119	21	0.505378	2.3985	2.93211e-11	1.44347e-10	0.416928	1	1
CM008472.1	156201000	156202199	220	4.1084	72	1.73272	2.34921	1.1163e-29	1.64637e-28	0.425674	1	1
CM008472.1	156251000	156252199	91	1.69938	20	0.481312	3.39955	4.79084e-24	5.23919e-23	0.294156	1	1
CM008472.1	156363800	156364599	54	1.00843	16	0.38505	2.51054	2.65006e-10	1.2162e-09	0.398321	1	1
CM008472.1	156456800	156457999	80	1.49396	13	0.312853	4.48962	1.62674e-29	2.38261e-28	0.222736	1	1
CM008472.1	156616600	156617399	73	1.36324	12	0.288787	4.41714	7.49224e-27	9.53952e-26	0.226391	1	1
CM008472.1	156795600	156796799	69	1.28854	11	0.264722	4.52658	2.94689e-26	3.62434e-25	0.220918	1	1
CM008472.1	158056200	158056799	54	1.00843	10	0.240656	3.87992	2.95546e-18	2.3113e-17	0.257737	1	1
CM008472.1	158058400	158059199	103	1.92348	35	0.842296	2.24173	4.77206e-14	2.83725e-13	0.446083	1	1
CM008472.1	158336400	158337199	72	1.34457	22	0.529443	2.46291	1.91517e-12	1.0212e-11	0.406024	1	1
CM008472.1	158451600	158453599	109	2.03553	19	0.457247	4.26791	1.12812e-36	2.29497e-35	0.234306	1	1
CM008472.1	158458000	158459399	114	2.1289	35	0.842296	2.47884	2.46914e-18	1.93732e-17	0.403415	1	1
CM008472.1	158467600	158468199	45	0.840354	8	0.192525	3.96614	3.14648e-16	2.15041e-15	0.252134	1	1
CM008472.1	158475800	158476999	116	2.16625	51	1.22735	1.74597	7.57157e-09	3.13506e-08	0.572749	1	1
CM008472.1	158491000	158496599	2332	43.549	1364	32.8255	1.32628	3.11104e-39	7.09172e-38	0.753989	1	1
CM008472.1	158739400	158739999	65	1.21385	13	0.312853	3.65821	7.99206e-20	6.8474e-19	0.273358	1	1
CM008472.1	158752000	158752799	234	4.36984	51	1.22735	3.50685	1.08485e-58	4.69355e-57	0.285156	1	1
CM008472.1	158761000	158762799	165	3.0813	41	0.98669	3.06699	1.8634e-35	3.60762e-34	0.326053	1	1
CM008472.1	158780200	158781199	363	6.77886	109	2.62315	2.5678	1.21875e-55	4.83956e-54	0.389438	1	1
CM008472.1	159055000	159055599	107	1.99818	6	0.144394	11.9723	3.07628e-82	2.33452e-80	0.0835259	1	1
CM008472.1	159076200	159076799	52	0.971076	12	0.288787	3.16363	6.80367e-14	4.00457e-13	0.316093	1	1
CM008472.1	159437600	159437799	25	0.466864	3	0.0721968	5.0439	1.12471e-13	6.51315e-13	0.198259	1	1
CM008472.1	159464200	159464999	95	1.77408	38	0.914493	1.91012	1.86411e-09	8.04963e-09	0.523528	1	1
CM008472.1	159487400	159487599	61	1.13915	26	0.625706	1.78189	6.75909e-06	2.25317e-05	0.561202	1	1
CM008472.1	159590400	159591199	141	2.63311	17	0.409115	6.12166	3.10273e-65	1.61448e-63	0.163355	1	1
CM008472.1	159872800	159873199	35	0.653609	4	0.0962625	5.58709	7.85419e-19	6.31516e-18	0.178984	1	1
CM008472.1	159873800	159874799	204	3.80961	72	1.73272	2.17913	7.26758e-24	7.87498e-23	0.458898	1	1
CM008472.1	160041400	160042999	98	1.83011	10	0.240656	6.98386	2.49849e-52	9.09937e-51	0.143187	1	1
CM008472.1	160393600	160394399	152	2.83853	39	0.938559	2.96814	2.12224e-31	3.39346e-30	0.336911	1	1
CM008472.1	160453400	160454399	76	1.41927	19	0.457247	2.98754	2.05218e-17	1.5101e-16	0.334724	1	1
CM008472.1	160499800	160500799	147	2.74516	39	0.938559	2.87114	5.27903e-29	7.53218e-28	0.348293	1	1
CM008472.1	161194800	161195599	72	1.34457	17	0.409115	3.14705	7.08382e-18	5.37701e-17	0.317758	1	1
CM008472.1	161282600	161283399	46	0.859029	8	0.192525	4.05236	6.86244e-17	4.87402e-16	0.24677	1	1
CM008472.1	161336600	161337199	49	0.915053	6	0.144394	5.54275	4.41533e-24	4.8382e-23	0.180416	1	1
CM008472.1	161441000	161441799	94	1.75541	22	0.529443	3.20515	6.58473e-23	6.78172e-22	0.311998	1	1
CM008472.1	161493600	161494399	47	0.877704	15	0.360984	2.32795	2.91691e-08	1.16176e-07	0.429562	1	1
CM008472.1	161544800	161545399	74	1.38192	32	0.7701	1.7636	1.49877e-06	5.25572e-06	0.567022	1	1
CM008472.1	161810200	161810599	74	1.38192	21	0.505378	2.6454	2.94656e-14	1.77469e-13	0.378014	1	1
CM008472.1	161838400	161839199	59	1.1018	9	0.216591	4.65591	9.93983e-24	1.07088e-22	0.214781	1	1
CM008472.1	161851000	161856199	1443	26.9474	863	20.7686	1.2969	1.0449e-21	1.00277e-20	0.771069	1	1
CM008472.1	161862600	161863399	68	1.26987	35	0.842296	1.4873	0.000563896	0.00161121	0.672358	1	1
CM008472.1	161895200	161896199	106	1.9795	33	0.794165	2.44207	8.40803e-17	5.9435e-16	0.409489	1	1
CM008472.1	161977400	161977999	49	0.915053	7	0.168459	4.8499	2.79029e-21	2.59977e-20	0.20619	1	1
CM008472.1	162114200	162115399	119	2.22227	19	0.457247	4.65591	2.02733e-43	5.45595e-42	0.214781	1	1
CM008472.1	162331200	162331999	82	1.53131	12	0.288787	4.95436	3.09181e-33	5.40832e-32	0.201842	1	1
CM008472.1	162910400	162910999	44	0.82168	4	0.0962625	6.98386	6.08549e-27	7.78987e-26	0.143187	1	1
CM008472.1	164536200	164536799	80	1.49396	29	0.697903	2.09516	4.3981e-10	1.98727e-09	0.477291	1	1
CM008472.1	165722200	165722799	84	1.56866	12	0.288787	5.07374	1.03019e-34	1.92066e-33	0.197093	1	1
CM008472.1	165985600	165987399	82	1.53131	23	0.553509	2.68361	7.66731e-16	5.12212e-15	0.372632	1	1
CM008472.1	166584000	166585199	298	5.56501	68	1.63646	3.3626	8.66392e-70	5.0388e-68	0.297389	1	1
CM008472.1	166626600	166627399	91	1.69938	15	0.360984	4.46191	8.81039e-33	1.50705e-31	0.224119	1	1
CM008472.1	166926200	166926599	36	0.672284	7	0.168459	3.58893	2.53688e-12	1.34339e-11	0.278635	1	1
CM008472.1	167648000	167648799	53	0.989751	8	0.192525	4.65591	9.20167e-22	8.86238e-21	0.214781	1	1
CM008472.1	167937200	167937599	39	0.728307	6	0.144394	4.4342	2.25155e-16	1.55807e-15	0.22552	1	1
CM008472.1	167942800	167943599	72	1.34457	22	0.529443	2.46291	1.91517e-12	1.0212e-11	0.406024	1	1
CM008472.1	168166800	168167599	123	2.29697	29	0.697903	3.2074	5.50753e-29	7.84628e-28	0.311779	1	1
CM008472.1	168221000	168221599	58	1.08312	26	0.625706	1.69567	4.30165e-05	0.000134619	0.589737	1	1
CM008472.1	168345000	168345599	40	0.746982	6	0.144394	4.54505	4.22321e-17	3.04894e-16	0.220019	1	1
CM008472.1	168611000	168613599	517	9.65474	475	11.4312	0.844454	1	1	1.1842	0.000151994	0.00054111
CM008472.1	168885400	168886599	193	3.60419	46	1.10702	3.203	1.70664e-43	4.59666e-42	0.312207	1	1
CM008472.1	168944000	168944999	234	4.36984	362	8.71175	0.502359	1	1	1.99061	1.6039e-32	1.34276e-30
CM008472.1	168945400	168946399	57	1.06445	8	0.192525	5.00079	1.00533e-24	1.1355e-23	0.199968	1	1
CM008472.1	169082600	169083799	120	2.24095	13	0.312853	6.70672	9.88806e-61	4.46314e-59	0.149104	1	1
CM008472.1	169091200	169091399	24	0.448189	8	0.192525	2.15551	7.51754e-05	0.000230625	0.463927	1	1
CM008472.1	169462200	169463199	157	2.9319	160	3.8505	0.761525	1	1	1.31315	0.000398997	0.00132842
CM008472.1	169769600	169770199	48	0.896378	10	0.240656	3.45666	1.3959e-14	8.61136e-14	0.289297	1	1
CM008472.1	169795000	169796799	772	14.4167	367	8.83208	1.62999	8.79691e-37	1.79933e-35	0.613501	1	1
CM008472.1	169802200	169803999	272	5.07948	100	2.40656	2.09746	1.78103e-28	2.47144e-27	0.476766	1	1
CM008472.1	169811600	169812599	270	5.04213	127	3.05633	1.6429	1.10254e-14	6.8324e-14	0.608678	1	1
CM008472.1	169831200	169837799	2376	44.3707	1273	30.6355	1.44781	2.84982e-65	1.48523e-63	0.690696	1	1
CM008472.1	169868200	169868799	40	0.746982	15	0.360984	1.98846	1.19534e-05	3.91424e-05	0.502902	1	1
CM008472.1	169909200	169909799	41	0.765656	10	0.240656	2.96285	1.0834e-10	5.09992e-10	0.337513	1	1
CM008472.1	169930400	169934999	2216	41.3828	1152	27.7236	1.49207	2.36252e-70	1.40002e-68	0.670209	1	1
CM008472.1	169943000	169944799	78	1.45661	13	0.312853	4.37877	3.77988e-28	5.15373e-27	0.228375	1	1
CM008472.1	169995200	169995799	96	1.79276	17	0.409115	4.18169	4.46489e-32	7.39952e-31	0.239138	1	1
CM008472.1	170364000	170364799	129	2.40902	50	1.20328	1.978	4.80985e-13	2.67246e-12	0.505561	1	1
CM008472.1	170394800	170395399	53	0.989751	14	0.336919	2.79354	6.47207e-12	3.3369e-11	0.357968	1	1
CM008472.1	170490400	170490999	44	0.82168	6	0.144394	4.98847	4.14139e-20	3.59061e-19	0.200462	1	1
CM008472.1	170509400	170510199	213	3.97768	21	0.505378	7.54821	3.14569e-113	3.82129e-111	0.132482	1	1
CM008472.1	170793000	170793799	44	0.82168	2	0.0481312	11.6398	2.14201e-39	4.91176e-38	0.0859124	1	1
CM008472.1	170888200	170888999	80	1.49396	16	0.38505	3.69734	7.29298e-24	7.90121e-23	0.270465	1	1
CM008472.1	170939400	170940199	82	1.53131	15	0.360984	4.02542	7.5816e-27	9.63463e-26	0.248421	1	1
CM008472.1	170950600	170950999	18	0.336142	79	1.90118	0.184296	1	1	5.42604	5.90454e-34	5.49632e-32
CM008472.1	170990200	170991599	336	6.27465	331	7.96572	0.787671	1	1	1.26957	1.25471e-05	5.34782e-05
CM008472.1	171066600	171067399	115	2.14757	6	0.144394	12.8592	1.52635e-91	1.34645e-89	0.0777655	1	1
CM008472.1	171310200	171310999	49	0.915053	17	0.409115	2.15551	1.8696e-07	7.00163e-07	0.463927	1	1
CM008472.1	171395000	171396399	180	3.36142	27	0.649772	5.01619	2.71483e-68	1.51908e-66	0.199355	1	1
CM008472.1	171542000	171543199	344	6.42404	121	2.91194	2.19438	5.21121e-39	1.18054e-37	0.455709	1	1
CM008472.1	172097200	172097999	57	1.06445	13	0.312853	3.21479	3.1212e-15	2.00736e-14	0.311062	1	1
CM008472.1	172135400	172136199	152	2.83853	93	2.2381	1.26304	0.00201887	0.00548824	0.791741	1	1
CM008472.1	172173400	172174199	48	0.896378	5	0.120328	6.33721	1.33049e-26	1.66979e-25	0.157798	1	1
CM008472.1	172188800	172192399	1221	22.8016	671	16.148	1.41109	1.62906e-30	2.5102e-29	0.708672	1	1
CM008472.1	172200200	172204599	1144	21.3637	529	12.7307	1.67642	6.42781e-59	2.7994e-57	0.596509	1	1
CM008472.1	172256000	172259399	557	10.4017	121	2.91194	3.54918	1.04753e-136	1.72972e-134	0.281756	1	1
CM008472.1	172287000	172289999	1377	25.7148	898	21.6109	1.18944	1.59866e-10	7.45809e-10	0.840732	1	1
CM008472.1	172290600	172291999	116	2.16625	67	1.6124	1.33515	0.00097803	0.002735	0.74898	1	1
CM008472.1	172331200	172331799	47	0.877704	4	0.0962625	7.44945	7.97082e-30	1.18287e-28	0.134238	1	1
CM008472.1	172382400	172383599	165	3.0813	43	1.03482	2.92758	3.93049e-33	6.83715e-32	0.341579	1	1
CM008472.1	172621000	172621999	58	1.08312	8	0.192525	5.08701	1.75057e-25	2.06212e-24	0.196579	1	1
CM008472.1	173265000	173265799	84	1.56866	46	1.10702	1.40338	0.000976489	0.00273092	0.712567	1	1
CM008472.1	173336000	173336799	49	0.915053	24	0.577575	1.55197	0.000980056	0.00273944	0.644343	1	1
CM008472.1	173354600	173355199	43	0.803005	17	0.409115	1.89685	2.13499e-05	6.85104e-05	0.52719	1	1
CM008472.1	173900000	173900199	31	0.578911	40	0.962625	0.605646	1	1	1.65113	0.00102887	0.00322319
CM008472.1	174076000	174076399	32	0.597585	9	0.216591	2.56075	2.12442e-07	7.92994e-07	0.390511	1	1
CM008472.1	174250200	174250999	132	2.46504	26	0.625706	3.82244	1.74512e-38	3.85894e-37	0.261613	1	1
CM008472.1	175059800	175061199	70	1.30722	75	1.80492	0.724933	1	1	1.37944	0.00313232	0.00903261
CM008472.1	175136800	175138599	303	5.65839	279	6.71431	0.842497	1	1	1.18695	0.00240066	0.00710608
CM008472.1	175153800	175155199	230	4.29514	234	5.63135	0.762776	1	1	1.311	3.02848e-05	0.000120697
CM008472.1	175177200	175178599	150	2.80118	87	2.09371	1.33152	0.000271968	0.000798528	0.751022	1	1
CM008472.1	175188200	175190599	346	6.46139	393	9.45779	0.683418	1	1	1.46323	4.7144e-13	6.0336e-12
CM008472.1	175229000	175230799	270	5.04213	302	7.26782	0.694032	1	1	1.44086	8.17065e-10	6.70622e-09
CM008472.1	175234600	175236199	56	1.04577	108	2.59909	0.40579	1	1	2.46433	5.38629e-17	1.10326e-15
CM008472.1	175238400	175241799	160	2.98793	279	6.71431	0.446191	1	1	2.24119	2.62557e-33	2.33491e-31
CM008472.1	175243200	175246799	756	14.118	726	17.4716	0.808006	1	1	1.23761	1.26209e-08	8.72351e-08
CM008472.1	175247600	175250799	340	6.34934	397	9.55405	0.664851	1	1	1.5041	9.35212e-15	1.4801e-13
CM008472.1	175263000	175266999	794	14.8276	856	20.6002	0.719846	1	1	1.38919	2.98225e-20	8.4771e-19
CM008472.1	175274400	175276399	125	2.33432	150	3.60984	0.64751	1	1	1.54438	2.36045e-07	1.33145e-06
CM008472.1	175281600	175284999	274	5.11682	106	2.55095	1.99435	1.64206e-25	1.93951e-24	0.501416	1	1
CM008472.1	175285600	175287199	82	1.53131	46	1.10702	1.37036	0.00207834	0.00563975	0.729738	1	1
CM008472.1	175307600	175313799	1640	30.6262	1482	35.6652	0.858659	1	1	1.16461	4.83267e-09	3.54858e-08
CM008472.1	175343000	175351799	1554	29.0202	1034	24.8838	1.16585	1.53398e-09	6.65731e-09	0.857742	1	1
CM008472.1	175377600	175378999	71	1.32589	29	0.697903	1.86236	3.2466e-07	1.19881e-06	0.536952	1	1
CM008472.1	175386400	175389799	246	4.59394	265	6.37739	0.720557	1	1	1.38782	1.63719e-07	9.46637e-07
CM008472.1	175392600	175394999	107	1.99818	120	2.88787	0.692614	1	1	1.44381	5.51427e-05	0.00021092
CM008472.1	175415400	175421999	391	7.30175	469	11.2868	0.647204	1	1	1.54511	5.34309e-19	1.3382e-17
CM008472.1	175422400	175423599	24	0.448189	51	1.22735	0.373069	1	1	2.68047	1.71524e-10	1.55342e-09
CM008472.1	175433400	175437599	695	12.9788	724	17.4235	0.744945	1	1	1.34238	1.72819e-14	2.65237e-13
CM008472.1	175438800	175442199	535	9.99088	513	12.3457	0.809198	1	1	1.23579	1.57474e-06	7.76957e-06
CM008472.1	175446200	175447599	33	0.61626	65	1.56426	0.39975	1	1	2.50157	2.00436e-11	2.06692e-10
CM008472.1	175452000	175459399	1666	31.1118	1759	42.3314	0.734981	1	1	1.36058	4.41889e-35	4.367e-33
CM008472.1	175462400	175463999	39	0.728307	56	1.34767	0.544551	1	1	1.83638	9.41543e-06	4.10082e-05
CM008472.1	175467400	175468999	38	0.709633	62	1.49207	0.480371	1	1	2.08172	5.5888e-08	3.49086e-07
CM008472.1	175469400	175472799	185	3.45479	227	5.46289	0.63304	1	1	1.57968	5.13424e-11	5.01735e-10
CM008472.1	175519400	175520599	28	0.522887	47	1.13108	0.468824	1	1	2.133	7.86804e-07	4.08017e-06
CM008472.1	175527800	175527999	13	0.242769	21	0.505378	0.493808	1	1	2.02508	0.000781538	0.0024976
CM008472.1	175560200	175564199	1335	24.9305	1152	27.7236	0.899146	1	1	1.11217	0.000184271	0.000648743
CM008472.1	175574000	175577599	523	9.76679	623	14.9929	0.651628	1	1	1.53462	6.60631e-24	2.61385e-22
CM008472.1	175579000	175581599	729	13.6137	695	16.7256	0.813892	1	1	1.22866	6.69337e-08	4.12028e-07
CM008472.1	175987200	175987999	141	2.63311	30	0.721968	3.55451	2.03178e-37	4.28038e-36	0.281333	1	1
CM008472.1	176145000	176145399	43	0.803005	11	0.264722	2.84528	1.775e-10	8.23896e-10	0.35146	1	1
CM008472.1	176903400	176906999	1294	24.1649	1219	29.336	0.823688	1	1	1.21405	2.37855e-11	2.43104e-10
CM008472.1	177416600	177417199	52	0.971076	4	0.0962625	8.22544	8.33397e-35	1.56374e-33	0.121574	1	1
CM008472.1	177449000	177449999	67	1.25119	20	0.481312	2.51271	3.74269e-12	1.9549e-11	0.397976	1	1
CM008472.1	177864000	177864799	75	1.40059	27	0.649772	2.10624	1.0614e-09	4.67161e-09	0.474779	1	1
CM008472.1	177893800	177897799	1911	35.6871	1004	24.1619	1.4763	4.20172e-58	1.78727e-56	0.677369	1	1
CM008472.1	177950400	177955199	1608	30.0287	903	21.7312	1.38115	3.39666e-35	6.49099e-34	0.724035	1	1
CM008472.1	177965000	177966199	57	1.06445	27	0.649772	1.6074	0.000199269	0.000591018	0.622124	1	1
CM008472.1	178038200	178039399	74	1.38192	14	0.336919	3.87992	1.28176e-23	1.37427e-22	0.257737	1	1
CM008472.1	178062600	178062999	22	0.41084	30	0.721968	0.57573	1	1	1.73692	0.00154254	0.0047119
CM008472.1	178117800	178118399	49	0.915053	13	0.312853	2.77137	4.1379e-11	2.01265e-10	0.360832	1	1
CM008472.1	178124200	178124599	36	0.672284	17	0.409115	1.59508	0.00201921	0.00548849	0.626928	1	1
CM008472.1	178172600	178173999	148	2.76383	75	1.80492	1.52134	4.79062e-07	1.73937e-06	0.657316	1	1
CM008472.1	178665600	178668999	1080	20.1685	592	14.2468	1.41457	1.39106e-27	1.84685e-26	0.706929	1	1
CM008472.1	178723000	178723799	234	4.36984	121	2.91194	1.49472	2.26761e-09	9.74529e-09	0.66902	1	1
CM008472.1	178745400	178745999	65	1.21385	33	0.794165	1.50632	0.000510252	0.00146414	0.663868	1	1
CM008472.1	178851800	178853399	65	1.21385	28	0.673837	1.76603	5.05307e-06	1.70539e-05	0.566241	1	1
CM008472.1	178892200	178893199	73	1.36324	15	0.360984	3.58893	2.48777e-21	2.32483e-20	0.278635	1	1
CM008472.1	178895000	178895999	140	2.61444	35	0.842296	3.03927	3.49064e-30	5.28392e-29	0.329026	1	1
CM008472.1	178913400	178914199	26	0.485538	38	0.914493	0.53722	1	1	1.86143	0.00012935	0.000465183
CM008472.1	178916000	178916799	60	1.12047	16	0.38505	2.78441	4.83079e-13	2.68262e-12	0.359142	1	1
CM008472.1	178989800	178990799	108	2.01685	18	0.433181	4.4517	5.00878e-38	1.0862e-36	0.224633	1	1
CM008472.1	179025400	179026999	127	2.37167	36	0.866362	2.68449	5.80532e-23	5.99544e-22	0.372511	1	1
CM008472.1	179038600	179043599	1713	31.9895	927	22.3088	1.43323	2.1881e-45	6.29322e-44	0.697725	1	1
CM008472.1	179136200	179136799	34	0.634934	8	0.192525	3.01772	1.30749e-09	5.69639e-09	0.331376	1	1
CM008472.1	179925200	179929999	1431	26.7233	616	14.8244	1.80099	4.22939e-92	3.76118e-90	0.555251	1	1
CM008472.1	179930400	179932599	98	1.83011	18	0.433181	4.04329	1.76487e-31	2.83895e-30	0.247323	1	1
CM008472.1	179946800	179947999	72	1.34457	20	0.481312	2.69747	2.27285e-14	1.37941e-13	0.370718	1	1
CM008472.1	180103400	180105599	805	15.033	502	12.0809	1.24343	9.3134e-10	4.11446e-09	0.804229	1	1
CM008472.1	180128600	180129199	38	0.709633	14	0.336919	2.01756	1.26996e-05	4.15e-05	0.495648	1	1
CM008472.1	180158200	180163399	830	15.4999	306	7.36408	2.10047	1.09093e-81	8.22191e-80	0.476085	1	1
CM008472.1	180187000	180187599	49	0.915053	8	0.192525	4.31103	6.29466e-19	5.09519e-18	0.231963	1	1
CM008472.1	180190000	180190999	78	1.45661	20	0.481312	2.91918	3.20379e-17	2.33426e-16	0.342562	1	1
CM008472.1	180247200	180247599	34	0.634934	12	0.288787	2.08919	1.36149e-05	4.43453e-05	0.478655	1	1
CM008472.1	180518600	180519399	55	1.0271	105	2.52689	0.409954	1	1	2.4393	2.67657e-16	5.08385e-15
CM008472.1	180526200	180526999	50	0.933727	13	0.312853	2.8268	1.34701e-11	6.80039e-11	0.353757	1	1
CM008472.1	180573800	180578599	1072	20.0191	734	17.6642	1.13283	2.73299e-05	8.69737e-05	0.882744	1	1
CM008472.1	180715600	180722199	2214	41.3454	1333	32.0795	1.28846	9.31218e-31	1.44678e-29	0.77612	1	1
CM008472.1	180733000	180734599	208	3.8843	101	2.43063	1.59001	1.28756e-10	6.03072e-10	0.628928	1	1
CM008472.1	180744200	180745999	149	2.78251	68	1.63646	1.68692	9.0356e-10	3.99657e-09	0.592795	1	1
CM008472.1	180803800	180804599	45	0.840354	12	0.288787	2.74579	2.65291e-10	1.21585e-09	0.364194	1	1
CM008472.1	180923400	180926199	606	11.3168	351	8.44703	1.33813	2.71166e-12	1.43035e-11	0.74731	1	1
CM008472.1	181089800	181090199	49	0.915053	12	0.288787	2.98456	2.64662e-12	1.39908e-11	0.335058	1	1
CM008472.1	181139000	181144599	1581	29.5245	823	19.806	1.48981	1.57861e-50	5.44305e-49	0.671224	1	1
CM008472.1	181197200	181197999	55	1.0271	20	0.481312	2.06929	1.727e-07	6.50411e-07	0.483257	1	1
CM008472.1	181318600	181319199	104	1.94215	46	1.10702	1.73358	5.32094e-08	2.08166e-07	0.57684	1	1
CM008472.1	181411000	181411999	98	1.83011	38	0.914493	1.96981	2.26011e-10	1.03996e-09	0.507664	1	1
CM008472.1	181453000	181453999	124	2.31564	57	1.37174	1.67238	2.82132e-08	1.12553e-07	0.59795	1	1
CM008472.1	181462800	181465599	459	8.57162	232	5.58322	1.53199	3.76871e-18	2.90802e-17	0.652747	1	1
CM008472.1	181698400	181698999	47	0.877704	11	0.264722	3.10394	1.48102e-12	7.94054e-12	0.322171	1	1
CM008472.1	181942400	181946199	1501	28.0305	832	20.0226	1.39919	2.12262e-35	4.09802e-34	0.714697	1	1
CM008472.1	181948600	181949799	82	1.53131	32	0.7701	1.95172	7.12698e-09	2.95563e-08	0.512369	1	1
CM008472.1	181951400	181951999	77	1.43794	13	0.312853	4.32334	1.78837e-27	2.35177e-26	0.231303	1	1
CM008472.1	181967000	181970599	1329	24.8185	610	14.68	1.68913	7.96436e-70	4.64016e-68	0.59202	1	1
CM008472.1	181981400	181986399	1591	29.7112	936	22.5254	1.31843	1.95175e-26	2.43345e-25	0.758479	1	1
CM008472.1	182031600	182038599	1550	28.9455	997	23.9934	1.20596	3.46293e-13	1.94049e-12	0.829212	1	1
CM008472.1	182041200	182045799	1912	35.7057	1029	24.7635	1.44122	8.28747e-52	2.9762e-50	0.693856	1	1
CM008472.1	182057800	182060599	1210	22.5962	750	18.0492	1.25129	2.11794e-14	1.28807e-13	0.799177	1	1
CM008472.1	182150000	182154199	1387	25.9016	757	18.2177	1.42093	1.31223e-35	2.5537e-34	0.703763	1	1
CM008472.1	182172600	182178799	2904	54.2309	1629	39.2029	1.38297	3.29347e-62	1.56503e-60	0.723083	1	1
CM008472.1	182251400	182251999	40	0.746982	12	0.288787	2.44734	5.22646e-08	2.04591e-07	0.408608	1	1
CM008472.1	182604400	182606199	174	3.24937	31	0.746034	4.24367	9.43921e-56	3.77104e-54	0.235645	1	1
CM008472.1	182684600	182685799	86	1.60601	16	0.38505	3.97121	1.50728e-27	1.99772e-26	0.251812	1	1
CM008472.1	183534400	183535199	95	1.77408	51	1.22735	1.43259	0.000273047	0.000801552	0.698038	1	1
CM008472.1	183564800	183564999	16	0.298793	24	0.577575	0.527669	1	1	1.89513	0.00108936	0.00338311
CM008472.1	185587000	185587799	13	0.242769	37	0.890428	0.285889	1	1	3.49786	1.49067e-11	1.56506e-10
CM008472.1	186162800	186163599	80	1.49396	23	0.553509	2.61895	6.01798e-15	3.79136e-14	0.381833	1	1
CM008472.1	186282000	186283199	75	1.40059	23	0.553509	2.45728	8.38797e-13	4.58229e-12	0.406953	1	1
CM008472.1	186854600	186855799	59	1.1018	14	0.336919	3.10394	5.91621e-15	3.73279e-14	0.322171	1	1
CM008472.1	186878000	186878999	64	1.19517	27	0.649772	1.80139	3.08187e-06	1.05554e-05	0.555126	1	1
CM008472.1	186962600	186963999	219	4.08972	119	2.86381	1.42264	2.50217e-07	9.31092e-07	0.702919	1	1
CM008472.1	186967000	186968199	73	1.36324	35	0.842296	1.59508	4.92002e-05	0.000153216	0.626928	1	1
CM008472.1	187011800	187012399	88	1.64336	32	0.7701	2.09281	7.89309e-11	3.75957e-10	0.477827	1	1
CM008472.1	187427400	187428399	86	1.60601	18	0.433181	3.55319	3.3566e-24	3.70868e-23	0.281437	1	1
CM008472.1	187489600	187490599	88	1.64336	26	0.625706	2.55787	1.46972e-15	9.6271e-15	0.39095	1	1
CM008472.1	187493800	187494799	104	1.94215	24	0.577575	3.25913	1.48157e-25	1.75516e-24	0.30683	1	1
CM008472.1	187594000	187594799	82	1.53131	9	0.216591	6.44067	5.96485e-42	1.50945e-40	0.155263	1	1
CM008472.1	187595600	187598999	1392	25.995	849	20.4317	1.2717	2.42442e-18	1.90268e-17	0.786348	1	1
CM008472.1	187746600	187747599	141	2.63311	32	0.7701	3.33908	1.51147e-34	2.79967e-33	0.299483	1	1
CM008472.1	188525200	188526399	85	1.58734	14	0.336919	4.44898	8.32876e-31	1.29675e-29	0.224771	1	1
CM008472.1	188653200	188654199	98	1.83011	20	0.481312	3.65821	4.69966e-28	6.37936e-27	0.273358	1	1
CM008472.1	188710200	188710599	40	0.746982	10	0.240656	2.89231	3.566e-10	1.62402e-09	0.345745	1	1
CM008472.1	188845600	188845999	32	0.597585	10	0.240656	2.32795	2.00517e-06	6.97959e-06	0.429562	1	1
CM008472.1	189023400	189024199	65	1.21385	29	0.697903	1.70717	1.4689e-05	4.76867e-05	0.585766	1	1
CM008472.1	189085600	189085999	34	0.634934	11	0.264722	2.26329	2.21878e-06	7.68909e-06	0.441835	1	1
CM008472.1	189115000	189115599	99	1.84878	31	0.746034	2.42495	1.11684e-15	7.3941e-15	0.412379	1	1
CM008472.1	189118400	189124599	1841	34.3798	963	23.1752	1.48274	3.38203e-57	1.40053e-55	0.674426	1	1
CM008472.1	189165200	189166199	106	1.9795	29	0.697903	2.76768	1.33842e-20	1.19868e-19	0.361314	1	1
CM008472.1	189245400	189245599	27	0.504213	6	0.144394	3.10394	1.45565e-08	5.90534e-08	0.322171	1	1
CM008472.1	189282000	189282799	50	0.933727	9	0.216591	3.95752	1.46265e-17	1.08627e-16	0.252683	1	1
CM008472.1	189463800	189469199	2398	44.7816	1747	42.0426	1.06498	0.00106246	0.00295989	0.938984	1	1
CM008472.1	189513000	189514199	93	1.73673	18	0.433181	3.83908	2.29152e-28	3.1608e-27	0.260479	1	1
CM008472.1	189520000	189522599	983	18.3571	656	15.787	1.16221	1.7864e-06	6.23542e-06	0.860433	1	1
CM008472.1	189546000	189547799	278	5.19152	126	3.03227	1.70472	6.49328e-17	4.62582e-16	0.586606	1	1
CM008472.1	189633600	189634799	89	1.66203	24	0.577575	2.79354	5.09802e-18	3.90236e-17	0.357968	1	1
CM008472.1	189638000	189638399	37	0.690958	0	0	29.4874	8.35555e-42	2.09667e-40	0.0339128	1	1
CM008472.1	189715600	189716399	56	1.04577	20	0.481312	2.10624	7.70555e-08	2.9755e-07	0.474779	1	1
CM008472.1	189745000	189745999	51	0.952402	22	0.529443	1.7544	4.33841e-05	0.000135698	0.569996	1	1
CM008472.1	189786600	189787399	69	1.28854	33	0.794165	1.59762	6.97963e-05	0.000214483	0.625933	1	1
CM008472.1	189796200	189796999	97	1.81143	20	0.481312	3.62126	1.81147e-27	2.38001e-26	0.276147	1	1
CM008472.1	189881200	189884199	471	8.79571	297	7.14749	1.22908	5.80207e-06	1.94544e-05	0.813619	1	1
CM008472.1	189913200	189914199	67	1.25119	18	0.433181	2.77721	3.60111e-14	2.15696e-13	0.360074	1	1
CM008472.1	189919600	189921199	117	2.18492	61	1.468	1.47687	2.05553e-05	6.6022e-05	0.677106	1	1
CM008472.1	189922800	189923599	66	1.23252	16	0.38505	3.05829	4.95427e-16	3.35158e-15	0.32698	1	1
CM008472.1	190066000	190066799	53	0.989751	18	0.433181	2.20543	3.38317e-08	1.33729e-07	0.453426	1	1
CM008472.1	190097600	190103599	2220	41.4575	1132	27.2423	1.52115	9.09241e-77	6.2309e-75	0.657398	1	1
CM008472.1	190265800	190272799	2480	46.3129	808	19.445	2.37975	0	0	0.420212	1	1
CM008472.1	190281000	190282799	99	1.84878	16	0.38505	4.56461	3.98911e-36	7.9672e-35	0.219077	1	1
CM008472.1	190283400	190284599	119	2.22227	21	0.505378	4.23264	2.60112e-39	5.94274e-38	0.236259	1	1
CM008472.1	190290200	190290999	55	1.0271	11	0.264722	3.62126	3.9937e-17	2.89709e-16	0.276147	1	1
CM008472.1	190340800	190341199	3	0.0560236	41	0.98669	0.0739033	1	1	13.5312	1.8983e-37	2.21983e-35
CM008472.1	190395200	190396199	52	0.971076	20	0.481312	1.95844	1.7531e-06	6.12292e-06	0.510611	1	1
CM008472.1	190430000	190431199	79	1.47529	38	0.914493	1.59176	2.91261e-05	9.2439e-05	0.628234	1	1
CM008472.1	190635800	190636599	75	1.40059	7	0.168459	7.37185	2.8809e-43	7.70574e-42	0.135651	1	1
CM008472.1	190639000	190639999	85	1.58734	16	0.38505	3.92557	6.38201e-27	8.15515e-26	0.25474	1	1
CM008472.1	191455600	191456799	133	2.48371	11	0.264722	8.66516	7.91758e-81	5.88615e-79	0.115405	1	1
CM008472.1	191561200	191562399	231	4.31382	108	2.59909	1.65164	4.32931e-13	2.41178e-12	0.60546	1	1
CM008472.1	191686400	191687199	147	2.74516	73	1.75679	1.55197	1.7206e-07	6.48448e-07	0.644343	1	1
CM008472.1	192441400	192442599	75	1.40059	16	0.38505	3.46911	6.14875e-21	5.63113e-20	0.288259	1	1
CM008472.1	192892600	192893199	62	1.15782	8	0.192525	5.43189	1.36577e-28	1.90628e-27	0.184098	1	1
CM008472.1	193065000	193065599	46	0.859029	8	0.192525	4.05236	6.86244e-17	4.87402e-16	0.24677	1	1
CM008472.1	193127200	193128199	78	1.45661	8	0.192525	6.81142	4.74819e-42	1.20761e-40	0.146812	1	1
CM008472.1	193585400	193591999	2410	45.0056	1711	41.1763	1.09281	7.95806e-06	2.64153e-05	0.915068	1	1
CM008472.1	193598200	193599999	154	2.87588	39	0.938559	3.00694	2.23207e-32	3.75164e-31	0.332564	1	1
CM008472.1	193643600	193645199	168	3.13732	34	0.818231	3.7469	8.03214e-47	2.42473e-45	0.266888	1	1
CM008472.1	193747200	193747999	63	1.1765	25	0.60164	1.91012	5.17433e-07	1.87506e-06	0.523528	1	1
CM008472.1	193893400	193893999	44	0.82168	9	0.216591	3.49193	8.08821e-14	4.74365e-13	0.286375	1	1
CM008472.1	193918800	193919399	47	0.877704	5	0.120328	6.20788	1.01483e-25	1.21382e-24	0.161086	1	1
CM008472.1	193975000	193975599	69	1.28854	22	0.529443	2.36169	3.21782e-11	1.57862e-10	0.423425	1	1
CM008472.1	194061600	194062199	50	0.933727	13	0.312853	2.8268	1.34701e-11	6.80039e-11	0.353757	1	1
CM008472.1	194095200	194100399	1644	30.7009	1127	27.1219	1.13164	3.88858e-07	1.42632e-06	0.88367	1	1
CM008472.1	194163800	194165399	77	1.43794	32	0.7701	1.83415	2.20978e-07	8.24412e-07	0.545213	1	1
CM008472.1	194258200	194259199	61	1.13915	25	0.60164	1.85042	2.07034e-06	7.19117e-06	0.540417	1	1
CM008472.1	194262200	194262399	16	0.298793	27	0.649772	0.471133	1	1	2.12254	9.78446e-05	0.000359322
CM008472.1	194285200	194293199	2298	42.9141	1301	31.3094	1.37019	3.73768e-47	1.14303e-45	0.729825	1	1
CM008472.1	194298400	194299199	57	1.06445	20	0.481312	2.1432	3.38079e-08	1.33756e-07	0.466593	1	1
CM008472.1	194300000	194300999	127	2.37167	65	1.56426	1.50494	4.28437e-06	1.45346e-05	0.664478	1	1
CM008472.1	194308200	194309199	99	1.84878	57	1.37174	1.3379	0.00186564	0.00508389	0.747438	1	1
CM008472.1	194406200	194410399	1350	25.2106	724	17.4235	1.44601	7.48509e-38	1.60966e-36	0.69156	1	1
CM008472.1	194466000	194467199	63	1.1765	27	0.649772	1.77368	5.85012e-06	1.96075e-05	0.5638	1	1
CM008472.1	194527600	194530199	467	8.72101	416	10.0113	0.870889	1	1	1.14825	0.00267973	0.0078849
CM008472.1	194712200	194713199	457	8.53427	237	5.70355	1.49328	2.58969e-16	1.78473e-15	0.669666	1	1
CM008472.1	194764200	194769199	1497	27.9558	804	19.3488	1.44401	1.89785e-41	4.71728e-40	0.692518	1	1
CM008472.1	194882800	194883399	71	1.32589	7	0.168459	6.98386	1.34936e-39	3.11318e-38	0.143187	1	1
CM008472.1	194981400	194986799	1569	29.3004	935	22.5013	1.3016	5.33232e-24	5.81538e-23	0.768286	1	1
CM008472.1	194995000	194995799	57	1.06445	14	0.336919	3.00047	6.52476e-14	3.84644e-13	0.333281	1	1
CM008472.1	195018800	195019799	83	1.54999	41	0.98669	1.55197	4.67155e-05	0.000145803	0.644343	1	1
CM008472.1	195046800	195049199	142	2.65179	47	1.13108	2.31179	1.60734e-19	1.34821e-18	0.432566	1	1
CM008472.1	195049800	195052599	380	7.09633	241	5.79981	1.22169	6.13693e-05	0.000189527	0.818535	1	1
CM008472.1	195176600	195177399	49	0.915053	14	0.336919	2.58662	4.81434e-10	2.16745e-09	0.386606	1	1
CM008472.1	195407800	195409199	78	1.45661	16	0.38505	3.60605	1.12087e-22	1.13984e-21	0.277312	1	1
CM008472.1	195443400	195445799	312	5.82646	99	2.3825	2.42883	1.28883e-43	3.48419e-42	0.411721	1	1
CM008472.1	195467200	195469399	164	3.06262	98	2.35843	1.29331	0.000554526	0.00158523	0.773211	1	1
CM008472.1	195571600	195571999	15	0.280118	29	0.697903	0.413858	1	1	2.41629	5.00669e-06	2.28544e-05
CM008472.1	195663000	195663999	53	0.989751	28	0.673837	1.44494	0.00317227	0.00846957	0.692072	1	1
CM008472.1	195801200	195801599	16	0.298793	34	0.818231	0.376907	1	1	2.65318	1.1571e-07	6.84215e-07
CM008472.1	195977000	195977599	51	0.952402	17	0.409115	2.24173	3.295e-08	1.30566e-07	0.446083	1	1
CM008472.1	196036400	196043199	2204	41.1587	1160	27.9161	1.47377	4.08517e-66	2.1686e-64	0.678532	1	1
CM008472.1	196076600	196083999	2491	46.5183	1578	37.9755	1.22467	5.11749e-23	5.30634e-22	0.816547	1	1
CM008472.1	196099400	196101799	143	2.67046	41	0.98669	2.66052	4.04707e-25	4.68256e-24	0.375867	1	1
CM008472.1	196103600	196104999	106	1.9795	45	1.08295	1.80501	5.43308e-09	2.27352e-08	0.554014	1	1
CM008472.1	196158600	196159399	48	0.896378	12	0.288787	2.92486	8.63003e-12	4.41007e-11	0.341896	1	1
CM008472.1	196165600	196168799	1422	26.5552	817	19.6616	1.34991	1.50605e-27	1.9975e-26	0.74079	1	1
CM008472.1	196221000	196223799	719	13.427	160	3.8505	3.47024	2.85868e-170	6.63851e-168	0.288164	1	1
CM008472.1	196264200	196266799	785	14.6595	546	13.1398	1.11503	0.00119972	0.00332607	0.896833	1	1
CM008472.1	196380000	196382799	1226	22.895	797	19.1803	1.19315	7.66467e-10	3.40854e-09	0.838118	1	1
CM008472.1	196414000	196414999	83	1.54999	36	0.866362	1.76169	4.46015e-07	1.62198e-06	0.567635	1	1
CM008472.1	196467400	196468599	160	2.98793	94	2.26217	1.31509	0.000313644	0.000915839	0.760405	1	1
CM008472.1	196578800	196579799	26	0.485538	55	1.32361	0.374135	1	1	2.67283	4.40407e-11	4.33637e-10
CM008472.1	196582000	196583199	43	0.803005	77	1.85305	0.437735	1	1	2.28449	3.23152e-11	3.24356e-10
CM008472.1	196653000	196653599	49	0.915053	16	0.38505	2.28231	3.14006e-08	1.24739e-07	0.438153	1	1
CM008472.1	196664800	196666399	104	1.94215	27	0.649772	2.90994	7.68108e-22	7.44203e-21	0.343649	1	1
CM008472.1	196673000	196674399	324	6.05055	155	3.73017	1.61663	2.78038e-16	1.91094e-15	0.618569	1	1
CM008472.1	196700800	196702999	130	2.42769	77	1.85305	1.30326	0.00131126	0.00362628	0.767309	1	1
CM008472.1	196703600	196704399	52	0.971076	18	0.433181	2.16459	7.97795e-08	3.06798e-07	0.461982	1	1
CM008472.1	196710200	196711199	151	2.81986	27	0.649772	4.21249	1.55834e-48	5.00185e-47	0.237389	1	1
CM008472.1	196728400	196732399	488	9.11318	273	6.56991	1.38488	2.84561e-12	1.49932e-11	0.722086	1	1
CM008472.1	196737200	196738199	49	0.915053	67	1.6124	0.570577	1	1	1.75261	7.49918e-06	3.31632e-05
CM008472.1	196742600	196744599	84	1.56866	39	0.938559	1.64897	4.99497e-06	1.68661e-05	0.60644	1	1
CM008472.1	196747000	196756999	3600	67.2284	1301	31.3094	2.14618	0	0	0.465945	1	1
CM008472.1	196765000	196765799	89	1.66203	21	0.505378	3.17448	1.38177e-21	1.3115e-20	0.315012	1	1
CM008472.1	196880000	196882199	194	3.62286	105	2.52689	1.42752	8.52894e-07	3.04809e-06	0.700516	1	1
CM008472.1	196923800	196927799	718	13.4083	370	8.90428	1.50386	3.68511e-25	4.27278e-24	0.664955	1	1
CM008472.1	196940800	196941399	44	0.82168	15	0.360984	2.18246	4.36646e-07	1.59086e-06	0.458199	1	1
CM008472.1	196970000	196971599	94	1.75541	15	0.360984	4.60741	7.60084e-35	1.42945e-33	0.217042	1	1
CM008472.1	196984400	196985599	269	5.02345	62	1.49207	3.32565	2.05954e-62	9.85805e-61	0.300693	1	1
CM008472.1	196996600	196997199	54	1.00843	16	0.38505	2.51054	2.65006e-10	1.2162e-09	0.398321	1	1
CM008472.1	197020800	197021399	46	0.859029	18	0.433181	1.91954	9.28426e-06	3.06586e-05	0.520958	1	1
CM008472.1	197074400	197077799	1554	29.0202	353	8.49516	3.40863	0	0	0.293373	1	1
CM008472.1	197116800	197117399	43	0.803005	13	0.312853	2.43881	2.28455e-08	9.17857e-08	0.410036	1	1
CM008472.1	197456400	197457199	54	1.00843	4	0.0962625	8.53583	7.42822e-37	1.52937e-35	0.117153	1	1
CM008472.1	197551400	197553399	337	6.29332	74	1.78086	3.4971	1.29354e-82	9.90796e-81	0.285951	1	1
CM008472.1	197554800	197555799	125	2.33432	26	0.625706	3.62126	2.35075e-34	4.32016e-33	0.276147	1	1
CM008472.1	197571400	197572599	64	1.19517	29	0.697903	1.6813	2.64026e-05	8.40695e-05	0.594778	1	1
CM008472.1	197573200	197579999	2096	39.1418	425	10.2279	3.81981	0	0	0.261793	1	1
CM008472.1	197587400	197588399	108	2.01685	59	1.41987	1.40971	0.000220024	0.000650651	0.709368	1	1
CM008472.1	197620000	197621199	70	1.30722	12	0.288787	4.23807	7.96493e-25	9.05149e-24	0.235957	1	1
CM008472.1	197621600	197626399	1805	33.7075	986	23.7287	1.41989	1.72086e-45	4.9777e-44	0.704282	1	1
CM008472.1	197637000	197637399	44	0.82168	21	0.505378	1.58724	0.000989257	0.00276328	0.630024	1	1
CM008472.1	197815000	197815599	52	0.971076	73	1.75679	0.555773	1	1	1.7993	1.3117e-06	6.54967e-06
CM008472.1	197965600	197966599	84	1.56866	39	0.938559	1.64897	4.99497e-06	1.68661e-05	0.60644	1	1
CM008472.1	198076800	198079399	714	13.3336	324	7.79726	1.70717	5.08491e-40	1.19263e-38	0.585766	1	1
CM008472.1	198181600	198182399	59	1.1018	21	0.505378	2.11632	3.30556e-08	1.30898e-07	0.472518	1	1
CM008472.1	198355400	198356599	69	1.28854	19	0.457247	2.71595	4.93147e-14	2.92845e-13	0.368196	1	1
CM008472.1	198551800	198553599	91	1.69938	44	1.05889	1.58646	1.02211e-05	3.36228e-05	0.630335	1	1
CM008472.1	198560000	198560999	171	3.19335	87	2.09371	1.5167	9.28573e-08	3.55944e-07	0.659327	1	1
CM008472.1	198645400	198646199	46	0.859029	7	0.168459	4.55891	4.5301e-19	3.71075e-18	0.219351	1	1
CM008472.1	198744200	198744799	58	1.08312	11	0.264722	3.81526	5.7391e-19	4.66763e-18	0.262106	1	1
CM008472.1	198800200	198801599	187	3.49214	96	2.3103	1.50397	4.67488e-08	1.83398e-07	0.664907	1	1
CM008472.1	198815200	198816199	92	1.71806	36	0.866362	1.95045	1.14772e-09	5.01425e-09	0.512703	1	1
CM008472.1	198887600	198888199	49	0.915053	16	0.38505	2.28231	3.14006e-08	1.24739e-07	0.438153	1	1
CM008472.1	198934200	198935199	56	1.04577	21	0.505378	2.01051	3.56315e-07	1.31233e-06	0.497387	1	1
CM008472.1	198943200	198943999	54	1.00843	20	0.481312	2.03234	3.80512e-07	1.39692e-06	0.492044	1	1
CM008472.1	198950800	198951799	68	1.26987	15	0.360984	3.34643	1.82632e-18	1.44355e-17	0.298826	1	1
CM008472.1	198956600	198958199	271	5.0608	68	1.63646	3.05895	6.63019e-56	2.65689e-54	0.326909	1	1
CM008472.1	198963400	198963999	42	0.784331	11	0.264722	2.78061	5.56552e-10	2.49207e-09	0.359633	1	1
CM008472.1	198978800	198983399	2103	39.2726	1158	27.868	1.40869	1.72506e-50	5.93555e-49	0.70988	1	1
CM008472.1	199008600	199009599	54	1.00843	70	1.68459	0.601115	1	1	1.66358	2.63113e-05	0.000106051
CM008472.1	199143200	199143799	50	0.933727	8	0.192525	4.39725	1.26637e-19	1.07173e-18	0.227415	1	1
CM008472.1	199374800	199375199	35	0.653609	17	0.409115	1.55197	0.00352078	0.00936219	0.644343	1	1
CM008472.1	199377800	199378399	54	1.00843	16	0.38505	2.51054	2.65006e-10	1.2162e-09	0.398321	1	1
CM008472.1	199404000	199404599	66	1.23252	18	0.433181	2.73637	1.06337e-13	6.18136e-13	0.365448	1	1
CM008472.1	199426400	199427799	106	1.9795	37	0.890428	2.18501	1.09009e-13	6.32775e-13	0.457664	1	1
CM008472.1	199714600	199715599	146	2.72648	59	1.41987	1.90116	3.62271e-13	2.02881e-12	0.525994	1	1
CM008472.1	200128000	200129199	67	1.25119	21	0.505378	2.3985	2.93211e-11	1.44347e-10	0.416928	1	1
CM008472.1	200158200	200158799	86	1.60601	29	0.697903	2.25036	3.1242e-12	1.63575e-11	0.444374	1	1
CM008472.1	200512400	200513799	206	3.84696	34	0.818231	4.58939	6.70252e-71	4.01901e-69	0.217894	1	1
CM008472.1	200525800	200526399	40	0.746982	9	0.216591	3.18154	1.6499e-11	8.26539e-11	0.314314	1	1
CM008472.1	200530600	200531199	51	0.952402	16	0.38505	2.3736	4.91409e-09	2.06601e-08	0.421301	1	1
CM008472.1	200632800	200634399	103	1.92348	20	0.481312	3.84297	4.76562e-31	7.516e-30	0.260215	1	1
CM008472.1	200717600	200718399	52	0.971076	23	0.553509	1.71363	6.94232e-05	0.000213447	0.583556	1	1
CM008472.1	200851000	200851599	41	0.765656	19	0.457247	1.62957	0.000801448	0.00226097	0.61366	1	1
CM008472.1	200933600	200936799	1095	20.4486	658	15.8352	1.29056	2.03842e-16	1.4158e-15	0.774857	1	1
CM008472.1	201191400	201192799	80	1.49396	32	0.7701	1.90469	2.91746e-08	1.16117e-07	0.52502	1	1
CM008472.1	201475400	201476199	75	1.40059	12	0.288787	4.53652	3.12253e-28	4.28501e-27	0.220433	1	1
CM008472.1	201543000	201543799	58	1.08312	17	0.409115	2.5435	4.30356e-11	2.08835e-10	0.393158	1	1
CM008472.1	201593200	201593799	50	0.933727	25	0.60164	1.52212	0.00135474	0.00374099	0.656977	1	1
CM008472.1	201626800	201627599	129	2.40902	72	1.73272	1.38189	0.000152701	0.00045661	0.723646	1	1
CM008472.1	201775200	201776199	175	3.26804	79	1.90118	1.70717	1.68063e-11	8.40624e-11	0.585766	1	1
CM008472.1	201861400	201861999	44	0.82168	22	0.529443	1.51823	0.0023539	0.00635667	0.658661	1	1
CM008472.1	201863400	201865399	96	1.79276	44	1.05889	1.67268	7.21662e-07	2.59426e-06	0.597844	1	1
CM008472.1	201877200	201878599	109	2.03553	22	0.529443	3.71123	2.49264e-31	3.97607e-30	0.269452	1	1
CM008472.1	201902800	201903399	40	0.746982	13	0.312853	2.27253	4.02254e-07	1.47291e-06	0.440039	1	1
CM008472.1	201923600	201926799	878	16.3962	454	10.9258	1.4991	7.27592e-30	1.08231e-28	0.667067	1	1
CM008472.1	202011800	202015199	303	5.65839	99	2.3825	2.35899	3.77069e-40	8.92672e-39	0.42391	1	1
CM008472.1	202061200	202061599	36	0.672284	10	0.240656	2.61013	3.28957e-08	1.30449e-07	0.383123	1	1
CM008472.1	202103600	202104599	33	0.61626	42	1.01076	0.613569	1	1	1.62981	0.00104871	0.00327545
CM008472.1	202141200	202142999	339	6.33067	354	8.51923	0.743196	1	1	1.34554	4.1416e-08	2.62978e-07
CM008472.1	202266200	202267599	66	1.23252	15	0.360984	3.24944	2.31878e-17	1.70237e-16	0.307746	1	1
CM008472.1	202268000	202271599	1580	29.5058	881	21.2018	1.39097	5.47053e-36	1.08321e-34	0.718925	1	1
CM008472.1	202306000	202309999	1289	24.0715	837	20.1429	1.19453	2.30598e-10	1.06066e-09	0.837146	1	1
CM008472.1	202327400	202328399	131	2.44637	44	1.05889	2.27622	1.09845e-17	8.25017e-17	0.439325	1	1
CM008472.1	202386000	202386999	72	1.34457	30	0.721968	1.82732	5.55661e-07	2.01038e-06	0.54725	1	1
CM008472.1	202420200	202422799	295	5.50899	291	7.00309	0.786614	1	1	1.27127	3.48575e-05	0.000137735
CM008472.1	202426800	202427399	56	1.04577	24	0.577575	1.76924	1.70984e-05	5.52508e-05	0.565213	1	1
CM008472.1	202435000	202435999	49	0.915053	19	0.457247	1.93996	4.03516e-06	1.37143e-05	0.515474	1	1
CM008472.1	202462400	202466799	1714	32.0082	628	15.1132	2.11576	1.75122e-168	4.01006e-166	0.472643	1	1
CM008472.1	202551200	202552199	66	1.23252	22	0.529443	2.26048	4.77233e-10	2.15119e-09	0.442385	1	1
CM008472.1	202552800	202553399	48	0.896378	16	0.38505	2.23666	7.7138e-08	2.9751e-07	0.447095	1	1
CM008472.1	202647600	202648399	49	0.915053	58	1.39581	0.657614	1	1	1.52065	0.000968435	0.0030525
CM008472.1	202691200	202691999	70	1.30722	16	0.38505	3.24088	3.7513e-18	2.89713e-17	0.308559	1	1
CM008472.1	202708400	202709199	42	0.784331	2	0.0481312	11.1224	6.4018e-37	1.32406e-35	0.0899083	1	1
CM008472.1	202759800	202761399	73	1.36324	38	0.914493	1.47238	0.000513388	0.0014725	0.679172	1	1
CM008472.1	202796800	202797599	71	1.32589	11	0.264722	4.65591	1.15061e-27	1.53272e-26	0.214781	1	1
CM008472.1	202833000	202833999	57	1.06445	28	0.673837	1.55197	0.000475662	0.00136898	0.644343	1	1
CM008472.1	202851200	202853199	128	2.39034	24	0.577575	4.00408	1.75823e-39	4.03947e-38	0.249745	1	1
CM008472.1	202869200	202877799	4150	77.4994	1954	47.0242	1.64763	1.80134e-194	5.03755e-192	0.606933	1	1
CM008472.1	203061600	203063199	385	7.1897	374	9.00054	0.798747	1	1	1.25196	1.20216e-05	5.1372e-05
CM008472.1	203089600	203090399	63	1.1765	10	0.240656	4.51482	2.78528e-24	3.09016e-23	0.221493	1	1
CM008472.1	203112000	203116999	1815	33.8943	1050	25.2689	1.34081	3.47422e-33	6.06112e-32	0.74582	1	1
CM008472.1	203176400	203177599	72	1.34457	35	0.842296	1.57352	8.22342e-05	0.000251312	0.635516	1	1
CM008472.1	203191200	203192999	102	1.9048	35	0.842296	2.22018	1.10812e-13	6.42869e-13	0.450414	1	1
CM008472.1	203196000	203197599	67	1.25119	21	0.505378	2.3985	2.93211e-11	1.44347e-10	0.416928	1	1
CM008472.1	203203000	203208199	1498	27.9745	1057	25.4374	1.09943	0.000136375	0.000409467	0.909559	1	1
CM008472.1	203302800	203303999	204	3.80961	102	2.45469	1.54444	1.81089e-09	7.82266e-09	0.647486	1	1
CM008472.1	203312600	203313199	44	0.82168	55	1.32361	0.623559	1	1	1.6037	0.000369516	0.00123411
CM008472.1	203327200	203331399	1113	20.7848	732	17.616	1.17933	3.5027e-08	1.38222e-07	0.847941	1	1
CM008472.1	203385600	203386399	58	1.08312	23	0.553509	1.90763	1.30572e-06	4.59348e-06	0.524211	1	1
CM008472.1	203433400	203437199	1480	27.6383	919	22.1163	1.24917	5.86649e-17	4.19841e-16	0.800534	1	1
CM008472.1	203616000	203620599	1060	19.795	607	14.6078	1.35414	1.89098e-21	1.77966e-20	0.738474	1	1
CM008472.1	203694400	203694999	58	1.08312	11	0.264722	3.81526	5.7391e-19	4.66763e-18	0.262106	1	1
CM008472.1	203847600	203847799	33	0.61626	2	0.0481312	8.79449	2.65252e-26	3.27455e-25	0.113708	1	1
CM008472.1	204134200	204137199	842	15.724	448	10.7814	1.45692	2.64912e-25	3.09122e-24	0.686382	1	1
CM008472.1	204174800	204176399	229	4.27647	137	3.29699	1.29331	6.69275e-05	0.000206024	0.773211	1	1
CM008472.1	204308000	204312799	1660	30.9997	1016	24.4507	1.26737	5.89426e-21	5.4056e-20	0.789039	1	1
CM008472.1	204430800	204433399	322	6.0132	74	1.78086	3.34191	1.68217e-74	1.10995e-72	0.29923	1	1
CM008472.1	204488200	204491199	1120	20.9155	987	23.7528	0.880444	1	1	1.13579	4.15495e-05	0.000162284
CM008472.1	204578600	204581399	649	12.1198	415	9.98723	1.21248	7.79551e-07	2.79311e-06	0.824759	1	1
CM008472.1	204607600	204609199	101	1.88613	22	0.529443	3.44132	1.01317e-26	1.27948e-25	0.290586	1	1
CM008472.1	204718200	204719799	183	3.41744	190	4.57247	0.747545	1	1	1.33771	5.24378e-05	0.000201195
CM008472.1	204887200	204892199	2322	43.3623	1109	26.6888	1.62397	2.75464e-104	2.94841e-102	0.615773	1	1
CM008472.1	204898800	204901199	265	4.94875	67	1.6124	3.03547	3.96826e-54	1.51446e-52	0.329438	1	1
CM008472.1	204933000	204936399	1265	23.6233	771	18.5546	1.27253	6.2959e-17	4.49398e-16	0.785834	1	1
CM008472.1	205005800	205011399	1106	20.654	614	14.7763	1.39677	2.04694e-26	2.54971e-25	0.715936	1	1
CM008472.1	205029600	205033199	330	6.1626	75	1.80492	3.37962	2.02883e-77	1.40498e-75	0.295892	1	1
CM008472.1	205080200	205080999	66	1.23252	20	0.481312	2.47576	9.95891e-12	5.06669e-11	0.403916	1	1
CM008472.1	205081400	205082599	241	4.50056	228	5.48696	0.820036	1	1	1.21946	0.0016271	0.00494938
CM008472.1	205179000	205179599	50	0.933727	20	0.481312	1.88453	7.51849e-06	2.49991e-05	0.530635	1	1
CM008472.1	205192600	205198599	2242	41.8683	1283	30.8762	1.35556	2.97045e-43	7.93556e-42	0.737705	1	1
CM008472.1	205289200	205290199	96	1.79276	32	0.7701	2.28092	1.06217e-13	6.1777e-13	0.438419	1	1
CM008472.1	205327800	205328799	191	3.56684	261	6.28112	0.56866	1	1	1.75852	2.20488e-17	4.70156e-16
CM008472.1	205373400	205374599	56	1.04577	62	1.49207	0.702081	1	1	1.42434	0.00313801	0.00904641
CM008472.1	205409600	205409999	16	0.298793	26	0.625706	0.488583	1	1	2.04674	0.000226136	0.000781213
CM008472.1	205413000	205414599	103	1.92348	115	2.76755	0.69571	1	1	1.43738	8.99829e-05	0.000332458
CM008472.1	205423400	205424999	127	2.37167	152	3.65797	0.64919	1	1	1.54038	2.30592e-07	1.30248e-06
CM008472.1	205455200	205460399	853	15.9294	762	18.338	0.868533	1	1	1.15137	6.59984e-05	0.000249746
CM008472.1	205504000	205506999	462	8.62764	508	12.2253	0.705856	1	1	1.41672	4.44556e-14	6.4651e-13
CM008472.1	205510200	205510999	18	0.336142	44	1.05889	0.327638	1	1	3.05215	3.48516e-11	3.47664e-10
CM008472.1	205533400	205533799	29	0.541562	46	1.10702	0.495309	1	1	2.01894	4.34972e-06	2.00259e-05
CM008472.1	205545400	205545999	21	0.392165	49	1.17922	0.341433	1	1	2.92883	1.6175e-11	1.68945e-10
CM008472.1	205598200	205598799	21	0.392165	32	0.7701	0.517323	1	1	1.93303	0.000180639	0.000636811
CM008472.1	205631400	205632399	59	1.1018	65	1.56426	0.70544	1	1	1.41755	0.00290353	0.00848
CM008472.1	205748600	205749599	127	2.37167	74	1.78086	1.32435	0.000832428	0.00234333	0.755089	1	1
CM008472.1	205824000	205826199	56	1.04577	85	2.04558	0.514315	1	1	1.94433	8.14503e-09	5.75203e-08
CM008472.1	205858200	205859599	31	0.578911	49	1.17922	0.49663	1	1	2.01357	2.5207e-06	1.20479e-05
CM008472.1	205886800	205887599	70	1.30722	94	2.26217	0.579946	1	1	1.7243	3.7257e-07	2.0416e-06
CM008472.1	205893400	205894999	46	0.859029	73	1.75679	0.492855	1	1	2.02899	1.40476e-08	9.6176e-08
CM008472.1	205908400	205918199	1595	29.7859	1662	39.997	0.744721	1	1	1.34278	9.12098e-31	6.62345e-29
CM008472.1	205940000	205940799	27	0.504213	35	0.842296	0.603544	1	1	1.65688	0.0017411	0.00526146
CM008472.1	206045600	206047999	887	16.5643	761	18.3139	0.904297	1	1	1.10583	0.00298845	0.00869788
CM008472.1	206139200	206140399	75	1.40059	88	2.11777	0.662638	1	1	1.50912	0.000105242	0.00038466
CM008472.1	206147000	206148399	30	0.560236	61	1.468	0.387992	1	1	2.57737	2.20008e-11	2.25653e-10
CM008472.1	206150200	206156199	398	7.43247	558	13.4286	0.553878	1	1	1.80545	1.4991e-37	1.76557e-35
CM008472.1	206167400	206167999	24	0.448189	42	1.01076	0.451154	1	1	2.21654	9.49999e-07	4.86257e-06
CM008472.1	206290800	206291399	24	0.448189	40	0.962625	0.473161	1	1	2.11344	5.11352e-06	2.32701e-05
CM008472.1	206348800	206351199	655	12.2318	572	13.7655	0.888387	1	1	1.12564	0.00256153	0.00755808
CM008472.1	206422200	206426199	976	18.2264	598	14.3912	1.26567	5.25971e-13	2.91207e-12	0.790095	1	1
CM008472.1	206469000	206470199	214	3.99635	211	5.07784	0.786965	1	1	1.2707	0.000344777	0.00116209
CM008472.1	206516600	206520199	795	14.8463	810	19.4931	0.761632	1	1	1.31297	5.08665e-14	7.34056e-13
CM008472.1	206526800	206526999	12	0.224095	21	0.505378	0.458536	1	1	2.18085	0.000276674	0.000945983
CM008472.1	206563800	206564599	65	1.21385	24	0.577575	2.0486	2.88564e-08	1.15053e-07	0.488138	1	1
CM008472.1	206618600	206619399	27	0.504213	42	1.01076	0.505292	1	1	1.97905	1.60575e-05	6.70766e-05
CM008472.1	206672000	206672799	72	1.34457	33	0.794165	1.66608	1.36365e-05	4.43862e-05	0.60021	1	1
CM008472.1	206823600	206824199	76	1.41927	22	0.529443	2.59786	3.6956e-14	2.21023e-13	0.384932	1	1
CM008472.1	207156800	207157599	48	0.896378	14	0.336919	2.53488	1.3484e-09	5.86334e-09	0.394496	1	1
CM008472.1	207217400	207221199	1486	27.7504	960	23.103	1.20072	3.12051e-12	1.63421e-11	0.832836	1	1
CM008472.1	207259800	207260599	116	2.16625	44	1.05889	2.01756	1.69196e-12	9.04274e-12	0.495648	1	1
CM008472.1	207300400	207302199	131	2.44637	145	3.48951	0.701575	1	1	1.42536	2.0898e-05	8.57406e-05
CM008472.1	207352400	207353199	23	0.429514	38	0.914493	0.477529	1	1	2.09411	1.00315e-05	4.34326e-05
CM008472.1	207393200	207398799	1188	22.1854	1081	26.0149	0.852722	1	1	1.17271	1.51853e-07	8.83467e-07
CM008472.1	207408200	207409399	137	2.55841	139	3.34512	0.764899	1	1	1.30736	0.00101575	0.0031859
CM008472.1	207573000	207574399	39	0.728307	66	1.58833	0.463274	1	1	2.15855	5.86483e-09	4.24203e-08
CM008472.1	207654800	207655999	44	0.82168	60	1.44394	0.572448	1	1	1.74688	2.16841e-05	8.8736e-05
CM008472.1	207706200	207706799	42	0.784331	15	0.360984	2.08546	2.38748e-06	8.24502e-06	0.479511	1	1
CM008472.1	207725600	207726399	30	0.560236	56	1.34767	0.422027	1	1	2.36952	2.62628e-09	1.99984e-08
CM008472.1	207740400	207742399	476	8.88908	456	10.9739	0.809944	1	1	1.23465	5.95399e-06	2.67156e-05
CM008472.1	207804400	207805999	162	3.02528	42	1.01076	2.94152	8.10624e-33	1.39095e-31	0.33996	1	1
CM008472.1	207860400	207861999	119	2.22227	8	0.192525	10.3465	2.11024e-82	1.61259e-80	0.0966514	1	1
CM008472.1	207881200	207884999	804	15.0143	432	10.3963	1.44265	3.56499e-23	3.71826e-22	0.693169	1	1
CM008472.1	207893800	207898799	1540	28.7588	1095	26.3518	1.09105	0.000339299	0.000986961	0.916547	1	1
CM008472.1	207930600	207931399	79	1.47529	14	0.336919	4.13858	8.33505e-27	1.05645e-25	0.241629	1	1
CM008472.1	207961200	207961599	37	0.690958	12	0.288787	2.26826	9.43932e-07	3.35838e-06	0.440866	1	1
CM008472.1	208009800	208010599	58	1.08312	26	0.625706	1.69567	4.30165e-05	0.000134619	0.589737	1	1
CM008472.1	208018600	208020999	129	2.40902	48	1.15515	2.05873	3.02448e-14	1.82104e-13	0.485735	1	1
CM008472.1	208021600	208024599	1011	18.88	603	14.5116	1.30016	4.56464e-16	3.09389e-15	0.769136	1	1
CM008472.1	208115000	208115799	51	0.952402	9	0.216591	4.03512	3.24506e-18	2.52157e-17	0.247824	1	1
CM008472.1	208136800	208137999	84	1.56866	14	0.336919	4.39725	3.98211e-30	6.01402e-29	0.227415	1	1
CM008472.1	208138400	208138999	68	1.26987	11	0.264722	4.46191	1.46034e-25	1.7336e-24	0.224119	1	1
CM008472.1	208153200	208154199	52	0.971076	21	0.505378	1.86942	6.70321e-06	2.23664e-05	0.534926	1	1
CM008472.1	208157400	208159199	108	2.01685	36	0.866362	2.28601	3.72614e-15	2.3815e-14	0.437444	1	1
CM008472.1	208246400	208251999	1680	31.3732	806	19.3969	1.61639	7.71864e-75	5.12385e-73	0.618661	1	1
CM008472.1	208255200	208259799	1662	31.0371	1113	26.785	1.1584	2.05625e-09	8.85839e-09	0.863257	1	1
CM008472.1	208386400	208386999	40	0.746982	12	0.288787	2.44734	5.22646e-08	2.04591e-07	0.408608	1	1
CM008472.1	208408200	208414599	1632	30.4769	757	18.2177	1.67174	3.54067e-82	2.68384e-80	0.598177	1	1
CM008472.1	208446600	208453799	1740	32.4937	1118	26.9054	1.20732	1.01447e-14	6.3075e-14	0.828282	1	1
CM008472.1	208461800	208465599	1342	25.0612	868	20.889	1.19925	4.19546e-11	2.03951e-10	0.833855	1	1
CM008472.1	208517000	208518399	87	1.62469	48	1.15515	1.3936	0.00101107	0.00282252	0.717564	1	1
CM008472.1	208519400	208520599	67	1.25119	27	0.649772	1.88453	4.13106e-07	1.51113e-06	0.530635	1	1
CM008472.1	208524200	208524999	63	1.1765	22	0.529443	2.15926	6.21552e-09	2.58604e-08	0.463121	1	1
CM008472.1	208548000	208548799	45	0.840354	23	0.553509	1.4873	0.0031965	0.00853115	0.672358	1	1
CM008472.1	208563000	208563599	23	0.429514	42	1.01076	0.433108	1	1	2.30889	3.21721e-07	1.7786e-06
CM008472.1	208610200	208610799	30	0.560236	49	1.17922	0.48111	1	1	2.07853	1.03475e-06	5.27195e-06
CM008472.1	208683200	208684599	41	0.765656	83	1.99745	0.387992	1	1	2.57737	1.21834e-14	1.90525e-13
CM008472.1	208685200	208694999	1411	26.3498	1422	34.2213	0.769986	1	1	1.29872	1.48026e-21	4.8147e-20
CM008472.1	208704800	208709599	704	13.1469	842	20.2632	0.648955	1	1	1.54094	4.20927e-32	3.37764e-30
CM008472.1	208711400	208712399	71	1.32589	82	1.97338	0.673143	1	1	1.48557	0.000273028	0.000934173
CM008472.1	208746800	208751199	1489	27.8064	957	23.0308	1.20691	7.87033e-13	4.30881e-12	0.828564	1	1
CM008472.1	208789200	208790199	27	0.504213	43	1.03482	0.493808	1	1	2.02508	7.50645e-06	3.31797e-05
CM008472.1	208824800	208825599	32	0.597585	57	1.37174	0.441508	1	1	2.26496	9.73777e-09	6.81602e-08
CM008472.1	208844000	208844599	26	0.485538	40	0.962625	0.511014	1	1	1.95689	3.07552e-05	0.000122427
CM008472.1	208845600	208847199	72	1.34457	89	2.14184	0.62941	1	1	1.58879	1.63345e-05	6.8037e-05
CM008472.1	208854000	208855199	96	1.79276	105	2.52689	0.710099	1	1	1.40825	0.000341088	0.00115128
CM008472.1	208905000	208905399	47	0.877704	17	0.409115	2.06929	9.82784e-07	3.49245e-06	0.483257	1	1
CM008472.1	208923200	208924199	61	1.13915	16	0.38505	2.83006	1.5943e-13	9.13718e-13	0.353349	1	1
CM008472.1	208930800	208932199	125	2.33432	35	0.842296	2.71595	4.54007e-23	4.71319e-22	0.368196	1	1
CM008472.1	208935000	208940799	1686	31.4853	1152	27.7236	1.13537	1.42853e-07	5.41949e-07	0.880767	1	1
CM008472.1	209020200	209020999	51	0.952402	5	0.120328	6.7252	2.66214e-29	3.85402e-28	0.148694	1	1
CM008472.1	209038400	209039599	61	1.13915	17	0.409115	2.67284	1.94269e-12	1.03499e-11	0.374135	1	1
CM008472.1	209040000	209044399	1559	29.1136	930	22.381	1.30025	1.07376e-23	1.15324e-22	0.769081	1	1
CM008472.1	209067400	209068199	26	0.485538	34	0.818231	0.598617	1	1	1.67052	0.00171304	0.0051857
CM008472.1	209089000	209094999	1924	35.9298	1109	26.6888	1.34574	7.69417e-36	1.51438e-34	0.743086	1	1
CM008472.1	209101400	209102199	50	0.933727	17	0.409115	2.19862	7.92277e-08	3.04926e-07	0.45483	1	1
CM008472.1	209120000	209120999	146	2.72648	63	1.51613	1.78234	3.46324e-11	1.69402e-10	0.56106	1	1
CM008472.1	209142800	209146599	1242	23.1938	746	17.9529	1.29123	2.03092e-18	1.6017e-17	0.774455	1	1
CM008472.1	209147000	209148999	99	1.84878	19	0.457247	3.87992	2.54968e-30	3.88911e-29	0.257737	1	1
CM008472.1	209172000	209172399	45	0.840354	5	0.120328	5.94921	5.54979e-24	6.04553e-23	0.168089	1	1
CM008472.1	209200600	209203399	270	5.04213	333	8.01385	0.629616	1	1	1.58827	1.51289e-15	2.63868e-14
CM008472.1	209270000	209274199	1775	33.1473	1255	30.2023	1.09725	5.30481e-05	0.000164742	0.911368	1	1
CM008472.1	209301000	209306199	2022	37.7599	887	21.3462	1.76781	8.07642e-122	1.08543e-119	0.565671	1	1
CM008472.1	209308800	209310199	89	1.66203	5	0.120328	11.6398	7.62276e-69	4.33356e-67	0.0859124	1	1
CM008472.1	209315000	209316199	132	2.46504	22	0.529443	4.48721	6.45154e-46	1.89662e-44	0.222855	1	1
CM008472.1	209320000	209322199	177	3.30539	98	2.35843	1.3952	8.3292e-06	2.76193e-05	0.716741	1	1
CM008472.1	209329600	209330599	54	1.00843	8	0.192525	4.74213	1.71783e-22	1.7335e-21	0.210876	1	1
CM008472.1	209332000	209333599	130	2.42769	22	0.529443	4.41974	1.41484e-44	3.96341e-43	0.226258	1	1
CM008472.1	209343200	209343999	46	0.859029	14	0.336919	2.43142	9.9676e-09	4.10516e-08	0.411283	1	1
CM008472.1	209412400	209413599	205	3.82828	46	1.10702	3.40112	7.44088e-50	2.49621e-48	0.29402	1	1
CM008472.1	209449400	209452799	1116	20.8408	977	23.5121	0.886273	1	1	1.12832	0.000100687	0.00036911
CM008472.1	209484200	209487799	798	14.9023	858	20.6483	0.721783	1	1	1.38546	5.20002e-20	1.43528e-18
CM008472.1	209489000	209490199	53	0.989751	60	1.44394	0.686937	1	1	1.45574	0.00221929	0.00659474
CM008472.1	209521800	209523799	230	4.29514	254	6.11267	0.702951	1	1	1.42257	4.23805e-08	2.68635e-07
CM008472.1	209545000	209546799	44	0.82168	131	3.1526	0.26454	1	1	3.78014	4.44658e-37	5.00385e-35
CM008472.1	209547200	209549199	287	5.35959	407	9.7947	0.547754	1	1	1.82564	6.81606e-29	4.27428e-27
CM008472.1	209585800	209586399	37	0.690958	4	0.0962625	5.89748	1.47227e-20	1.3131e-19	0.169564	1	1
CM008472.1	209695800	209697199	62	1.15782	8	0.192525	5.43189	1.36577e-28	1.90628e-27	0.184098	1	1
CM008472.1	209699200	209700799	83	1.54999	25	0.60164	2.50703	2.35672e-14	1.42913e-13	0.398879	1	1
CM008472.1	209708800	209713199	904	16.8818	192	4.6206	3.63868	1.3954e-226	5.09468e-224	0.274825	1	1
CM008472.1	209765400	209766399	108	2.01685	61	1.468	1.36423	0.000678875	0.00192522	0.733014	1	1
CM008472.1	209775400	209776799	66	1.23252	12	0.288787	3.9993	3.30013e-22	3.26456e-21	0.250043	1	1
CM008472.1	209778600	209778799	26	0.485538	3	0.0721968	5.2379	1.60105e-14	9.85157e-14	0.190916	1	1
CM008472.1	209821800	209826999	1889	35.2762	1091	26.2556	1.34305	8.37642e-35	1.57058e-33	0.744574	1	1
CM008472.1	210028800	210030599	119	2.22227	62	1.49207	1.47807	1.7249e-05	5.56923e-05	0.67656	1	1
CM008472.1	210049000	210053199	1133	21.1583	997	23.9934	0.88173	1	1	1.13413	4.60073e-05	0.000177971
CM008472.1	210067400	210068799	36	0.672284	50	1.20328	0.562969	1	1	1.7763	5.70139e-05	0.000217773
CM008472.1	210071000	210071399	39	0.728307	53	1.27548	0.574803	1	1	1.73973	6.30715e-05	0.000239401
CM008472.1	210084200	210085399	47	0.877704	55	1.32361	0.66513	1	1	1.50347	0.00159316	0.00485672
CM008472.1	210089200	210090399	85	1.58734	47	1.13108	1.39031	0.00120339	0.00333582	0.719266	1	1
CM008472.1	210114400	210122799	1025	19.1414	618	14.8725	1.2862	3.7812e-15	2.41611e-14	0.777482	1	1
CM008472.1	210153400	210158599	1771	33.0726	663	15.9555	2.07085	2.48862e-165	5.60101e-163	0.482893	1	1
CM008472.1	210202200	210207199	1520	28.3853	1012	24.3544	1.16513	2.60575e-09	1.11258e-08	0.858276	1	1
CM008472.1	210231400	210231999	39	0.728307	9	0.216591	3.10394	5.88547e-11	2.82894e-10	0.322171	1	1
CM008472.1	210371400	210374599	640	11.9517	659	15.8592	0.753646	1	1	1.32688	1.67191e-12	1.98118e-11
CM008472.1	210381000	210382599	187	3.49214	196	4.71686	0.740533	1	1	1.35038	2.46737e-05	0.000100005
CM008472.1	210395000	210395999	29	0.541562	43	1.03482	0.52908	1	1	1.89007	3.92641e-05	0.000153948
CM008472.1	210398400	210398799	28	0.522887	39	0.938559	0.562589	1	1	1.7775	0.000281296	0.000960863
CM008472.1	210420400	210420999	48	0.896378	11	0.264722	3.1686	4.25092e-13	2.36972e-12	0.315596	1	1
CM008472.1	210442200	210442799	19	0.354816	32	0.7701	0.470294	1	1	2.12633	2.90145e-05	0.00011588
CM008472.1	210475600	210476199	35	0.653609	46	1.10702	0.594371	1	1	1.68245	0.000343464	0.0011587
CM008472.1	210481400	210482399	26	0.485538	39	0.938559	0.52379	1	1	1.90916	6.3812e-05	0.000241961
CM008472.1	210487200	210488199	29	0.541562	49	1.17922	0.465591	1	1	2.14781	4.02054e-07	2.19066e-06
CM008472.1	210501000	210501399	14	0.261444	29	0.697903	0.387992	1	1	2.57737	1.3226e-06	6.59632e-06
CM008472.1	210629600	210630399	42	0.784331	61	1.468	0.538183	1	1	1.8581	2.94767e-06	1.39451e-05
CM008472.1	210653400	210654399	90	1.68071	101	2.43063	0.6923	1	1	1.44446	0.000182229	0.000641829
CM008472.1	210822000	210823199	76	1.41927	32	0.7701	1.81063	4.23531e-07	1.54698e-06	0.552294	1	1
CM008472.1	210954800	210961199	1484	27.713	1394	33.5475	0.826048	1	1	1.21058	2.07603e-12	2.43416e-11
CM008472.1	210973400	210975399	727	13.5764	488	11.744	1.15525	6.08794e-05	0.000188023	0.865614	1	1
CM008472.1	211009400	211011599	507	9.46799	501	12.0569	0.785259	1	1	1.27346	8.37467e-08	5.07164e-07
CM008472.1	211012000	211012999	157	2.9319	90	2.16591	1.34731	0.000121934	0.000367376	0.742218	1	1
CM008472.1	211162400	211164999	93	1.73673	28	0.673837	2.51526	7.68075e-16	5.12901e-15	0.397573	1	1
CM008472.1	211229800	211233399	488	9.11318	523	12.5863	0.724153	1	1	1.38092	9.71932e-13	1.19013e-11
CM008472.1	211257800	211258999	40	0.746982	61	1.468	0.513151	1	1	1.94874	6.44667e-07	3.39764e-06
CM008472.1	211284200	211284999	35	0.653609	53	1.27548	0.517323	1	1	1.93303	3.64931e-06	1.69694e-05
CM008472.1	211289400	211290199	151	2.81986	168	4.04302	0.697927	1	1	1.43281	4.0779e-06	1.88444e-05
CM008472.1	211321800	211323199	111	2.07287	159	3.82643	0.543189	1	1	1.84098	7.52001e-13	9.35468e-12
CM008472.1	211349800	211350599	89	1.66203	102	2.45469	0.678045	1	1	1.47483	8.17425e-05	0.000303822
CM008472.1	211367200	211368199	104	1.94215	129	3.10446	0.626757	1	1	1.59552	2.77902e-07	1.55018e-06
CM008472.1	211394800	211395599	50	0.933727	26	0.625706	1.46575	0.00292729	0.00783699	0.682245	1	1
CM008472.1	211399600	211401199	67	1.25119	35	0.842296	1.46575	0.000882863	0.00248043	0.682245	1	1
CM008472.1	211407600	211407999	38	0.709633	10	0.240656	2.75122	3.59808e-09	1.52419e-08	0.363475	1	1
CM008472.1	211487000	211488399	69	1.28854	85	2.04558	0.631615	1	1	1.58324	2.71983e-05	0.000109287
CM008472.1	211499400	211499999	23	0.429514	31	0.746034	0.581988	1	1	1.71825	0.00159448	0.00485849
CM008472.1	211521400	211522999	228	4.2578	259	6.23299	0.683463	1	1	1.46314	3.0862e-09	2.32155e-08
CM008472.1	211569400	211570399	110	2.0542	45	1.08295	1.87248	4.11269e-10	1.86286e-09	0.53405	1	1
CM008472.1	211575000	211575799	57	1.06445	17	0.409115	2.50039	1.16999e-10	5.49669e-10	0.399937	1	1
CM008472.1	211577600	211578799	138	2.57709	50	1.20328	2.11494	5.84071e-16	3.93305e-15	0.472827	1	1
CM008472.1	211582800	211585799	374	6.98428	356	8.56736	0.81511	1	1	1.22683	8.34004e-05	0.000309241
CM008472.1	211681600	211682999	64	1.19517	27	0.649772	1.80139	3.08187e-06	1.05554e-05	0.555126	1	1
CM008472.1	211714200	211716399	341	6.36802	404	9.72251	0.655276	1	1	1.52607	7.22136e-16	1.31317e-14
CM008472.1	211748800	211749399	29	0.541562	53	1.27548	0.431103	1	1	2.31963	1.28858e-08	8.88791e-08
CM008472.1	211837200	211837999	33	0.61626	53	1.27548	0.488583	1	1	2.04674	6.82383e-07	3.57506e-06
CM008472.1	212005400	212007999	532	9.93486	267	6.42552	1.54328	2.65713e-21	2.47905e-20	0.647969	1	1
CM008472.1	212042400	212046399	866	16.1722	419	10.0835	1.60185	1.90337e-38	4.2018e-37	0.624277	1	1
CM008472.1	212105600	212105999	39	0.728307	6	0.144394	4.4342	2.25155e-16	1.55807e-15	0.22552	1	1
CM008472.1	212235800	212236799	71	1.32589	20	0.481312	2.66052	6.48364e-14	3.82683e-13	0.375867	1	1
CM008472.1	212338200	212339599	142	2.65179	171	4.11522	0.64515	1	1	1.55003	3.14115e-08	2.03383e-07
CM008472.1	212735600	212740799	2289	42.746	1603	38.5772	1.10786	6.45398e-07	2.32576e-06	0.902643	1	1
CM008472.1	212857200	212858399	134	2.50239	32	0.7701	3.17448	7.62363e-31	1.18809e-29	0.315012	1	1
CM008472.1	212928600	212930599	649	12.1198	443	10.6611	1.13601	0.000628784	0.0017871	0.880271	1	1
CM008472.1	212989400	212989799	45	0.840354	16	0.38505	2.09972	1.01564e-06	3.60227e-06	0.476253	1	1
CM008472.1	213124400	213126199	381	7.115	371	8.92834	0.796844	1	1	1.25495	1.07032e-05	4.60823e-05
CM008472.1	213199400	213200599	212	3.959	99	2.3825	1.65285	3.23886e-12	1.69336e-11	0.605017	1	1
CM008472.1	213248600	213255199	1320	24.6504	1130	27.1941	0.906344	1	1	1.10333	0.000540779	0.00177077
CM008472.1	213279800	213280399	46	0.859029	11	0.264722	3.03927	5.05652e-12	2.62136e-11	0.329026	1	1
CM008472.1	213345400	213345799	45	0.840354	1	0.0240656	17.8476	6.00604e-54	2.27565e-52	0.0560298	1	1
CM008472.1	213366200	213366999	90	1.68071	30	0.721968	2.27789	5.68522e-13	3.14197e-12	0.439003	1	1
CM008472.1	213669200	213669999	64	1.19517	27	0.649772	1.80139	3.08187e-06	1.05554e-05	0.555126	1	1
CM008472.1	213841800	213842999	146	2.72648	83	1.99745	1.35797	0.000140035	0.000420111	0.736392	1	1
CM008472.1	214405200	214405799	44	0.82168	10	0.240656	3.17448	2.65168e-12	1.40001e-11	0.315012	1	1
CM008472.1	214468600	214470399	89	1.66203	18	0.433181	3.67572	5.87514e-26	7.11262e-25	0.272056	1	1
CM008472.1	214473600	214476199	258	4.81803	77	1.85305	2.57667	1.18723e-40	2.86641e-39	0.388098	1	1
CM008472.1	214476600	214477599	72	1.34457	30	0.721968	1.82732	5.55661e-07	2.01038e-06	0.54725	1	1
CM008472.1	214479800	214483799	531	9.91618	119	2.86381	3.4402	2.71224e-125	3.80866e-123	0.290681	1	1
CM008472.1	214490600	214498399	2200	41.084	1285	30.9243	1.3281	1.8339e-37	3.87406e-36	0.752953	1	1
CM008472.1	214510800	214511599	48	0.896378	14	0.336919	2.53488	1.3484e-09	5.86334e-09	0.394496	1	1
CM008472.1	214527200	214528599	120	2.24095	51	1.22735	1.80566	6.66759e-10	2.9748e-09	0.553815	1	1
CM008472.1	214529200	214533599	359	6.70416	35	0.842296	7.75985	2.43609e-190	6.50803e-188	0.128869	1	1
CM008472.1	214637400	214637799	39	0.728307	13	0.312853	2.2171	9.9966e-07	3.54877e-06	0.45104	1	1
CM008472.1	214766600	214767799	200	3.73491	97	2.33436	1.59156	2.54823e-10	1.17053e-09	0.628314	1	1
CM008472.1	214861200	214863999	504	9.41197	321	7.72506	1.21699	7.6689e-06	2.54799e-05	0.821697	1	1
CM008472.1	214911200	214911799	63	1.1765	31	0.746034	1.55197	0.000277449	0.000814058	0.644343	1	1
CM008472.1	214958400	214958799	33	0.61626	8	0.192525	2.9315	4.48831e-09	1.89239e-08	0.341123	1	1
CM008472.1	215216800	215223399	1930	36.0419	1251	30.1061	1.19683	7.28354e-15	4.56351e-14	0.835543	1	1
CM008472.1	215243800	215244599	82	1.53131	15	0.360984	4.02542	7.5816e-27	9.63463e-26	0.248421	1	1
CM008472.1	215474800	215481199	1662	31.0371	897	21.5869	1.43704	1.08988e-44	3.07143e-43	0.695875	1	1
CM008472.1	215512000	215512799	91	1.69938	27	0.649772	2.54966	6.5325e-16	4.38093e-15	0.392209	1	1
CM008472.1	215550400	215551199	72	1.34457	17	0.409115	3.14705	7.08382e-18	5.37701e-17	0.317758	1	1
CM008472.1	215626600	215631599	1303	24.3329	901	21.6831	1.12182	2.04511e-05	6.57161e-05	0.891407	1	1
CM008472.1	215651600	215652799	62	1.15782	18	0.433181	2.573	6.97528e-12	3.58608e-11	0.388651	1	1
CM008472.1	215671600	215672799	75	1.40059	15	0.360984	3.68593	1.61649e-22	1.63689e-21	0.271302	1	1
CM008472.1	215698600	215699599	65	1.21385	14	0.336919	3.41433	3.00823e-18	2.34712e-17	0.292883	1	1
CM008472.1	215729200	215729799	41	0.765656	10	0.240656	2.96285	1.0834e-10	5.09992e-10	0.337513	1	1
CM008472.1	216434800	216435799	62	1.15782	19	0.457247	2.44435	5.98084e-11	2.8708e-10	0.409107	1	1
CM008472.1	216569000	216569599	40	0.746982	14	0.336919	2.12102	2.43242e-06	8.38919e-06	0.47147	1	1
CM008472.1	216767400	216768999	139	2.59576	57	1.37174	1.87307	3.38056e-12	1.76716e-11	0.533884	1	1
CM008472.1	216796600	216797599	74	1.38192	83	1.99745	0.692843	1	1	1.44333	0.000595431	0.0019336
CM008472.1	216799000	216799999	59	1.1018	26	0.625706	1.72441	2.35772e-05	7.54074e-05	0.579908	1	1
CM008472.1	216803800	216805999	325	6.06923	307	7.38814	0.821334	1	1	1.21753	0.00036801	0.00123149
CM008472.1	216905400	216906799	77	1.43794	35	0.842296	1.6813	5.56126e-06	1.86884e-05	0.594778	1	1
CM008472.1	216987200	216988199	65	1.21385	22	0.529443	2.22674	1.13945e-09	4.9881e-09	0.449087	1	1
CM008472.1	217134200	217135799	141	2.63311	42	1.01076	2.56255	2.57639e-23	2.71866e-22	0.390236	1	1
CM008472.1	217378400	217379399	70	1.30722	20	0.481312	2.62357	1.82467e-13	1.04256e-12	0.381161	1	1
CM008472.1	217395200	217395799	41	0.765656	13	0.312853	2.32795	1.58149e-07	5.98042e-07	0.429562	1	1
CM008472.1	217442000	217443599	138	2.57709	23	0.553509	4.49424	6.89162e-48	2.16032e-46	0.222507	1	1
CM008472.1	217570400	217570999	44	0.82168	21	0.505378	1.58724	0.000989257	0.00276328	0.630024	1	1
CM008472.1	217646000	217646799	31	0.578911	40	0.962625	0.605646	1	1	1.65113	0.00102887	0.00322319
CM008472.1	217668200	217672199	1277	23.8474	1160	27.9161	0.854184	1	1	1.17071	7.6785e-08	4.69111e-07
CM008472.1	217768400	217769999	157	2.9319	156	3.75424	0.780927	1	1	1.28053	0.00125596	0.00388041
CM008472.1	217812200	217812799	14	0.261444	40	0.962625	0.283897	1	1	3.52241	2.29886e-12	2.68061e-11
CM008472.1	217863000	217863399	19	0.354816	32	0.7701	0.470294	1	1	2.12633	2.90145e-05	0.00011588
CM008472.1	217892600	217893599	54	1.00843	13	0.312853	3.04851	1.25496e-13	7.24034e-13	0.328029	1	1
CM008472.1	217914200	217915199	92	1.71806	47	1.13108	1.50347	6.56062e-05	0.000202241	0.665128	1	1
CM008472.1	217941000	217942599	173	3.2307	89	2.14184	1.50024	1.56839e-07	5.93329e-07	0.666561	1	1
CM008472.1	218004800	218006199	125	2.33432	45	1.08295	2.12552	7.68477e-15	4.80895e-14	0.470472	1	1
CM008472.1	218058600	218072999	5515	102.99	4037	97.1529	1.06001	8.52496e-06	2.82229e-05	0.943385	1	1
CM008472.1	218437800	218440599	795	14.8463	353	8.49516	1.74487	1.70158e-47	5.26489e-46	0.573109	1	1
CM008472.1	218746400	218747399	59	1.1018	32	0.7701	1.41088	0.0035769	0.00949739	0.708777	1	1
CM008472.1	218772400	218773399	186	3.47346	88	2.11777	1.63044	1.60244e-10	7.47522e-10	0.613332	1	1
CM008472.1	218812600	218813199	22	0.41084	36	0.866362	0.482369	1	1	2.0731	1.96669e-05	8.1067e-05
CM008472.1	218845200	218848399	1346	25.1359	1345	32.3682	0.776561	1	1	1.28773	2.36608e-19	6.11708e-18
CM008472.1	218953800	218956599	1010	18.8613	895	21.5387	0.875581	1	1	1.1421	4.65116e-05	0.000179753
CM008472.1	218969800	218970999	67	1.25119	20	0.481312	2.51271	3.74269e-12	1.9549e-11	0.397976	1	1
CM008472.1	218971400	218977399	2300	42.9514	1231	29.6248	1.4493	1.40365e-63	6.93583e-62	0.689987	1	1
CM008472.1	219112200	219112799	28	0.522887	59	1.41987	0.375059	1	1	2.66625	1.13115e-11	1.20551e-10
CM008472.1	219134800	219134999	30	0.560236	1	0.0240656	12.0278	9.0718e-32	1.47754e-30	0.083141	1	1
CM008472.1	219156400	219160399	1144	21.3637	659	15.8592	1.34622	3.23833e-22	3.21334e-21	0.742823	1	1
CM008472.1	219185400	219186799	251	4.68731	139	3.34512	1.39677	1.65012e-07	6.22725e-07	0.715936	1	1
CM008472.1	219385200	219388399	860	16.0601	906	21.8034	0.736629	1	1	1.35754	8.17184e-19	2.0069e-17
CM008472.1	219554600	219555199	29	0.541562	41	0.98669	0.554275	1	1	1.80416	0.000153156	0.000544865
CM008472.1	219567400	219569199	247	4.61261	255	6.13673	0.751735	1	1	1.33026	5.50579e-06	2.48821e-05
CM008472.1	219592600	219593599	63	1.1765	25	0.60164	1.91012	5.17433e-07	1.87506e-06	0.523528	1	1
CM008472.1	219628600	219628999	23	0.429514	36	0.866362	0.503341	1	1	1.98672	4.85655e-05	0.000187146
CM008472.1	219651800	219652999	87	1.62469	42	1.01076	1.58806	1.44875e-05	4.70838e-05	0.629699	1	1
CM008472.1	219665400	219665999	40	0.746982	15	0.360984	1.98846	1.19534e-05	3.91424e-05	0.502902	1	1
CM008472.1	219667600	219669199	107	1.99818	59	1.41987	1.39677	0.000321256	0.000936777	0.715936	1	1
CM008472.1	219796600	219811199	3997	74.6421	1582	38.0718	1.95981	0	0	0.510252	1	1
CM008472.1	219976800	219978199	192	3.58551	115	2.76755	1.29108	0.000241226	0.000710807	0.774547	1	1
CM008472.1	220125800	220130399	1108	20.6914	674	16.2202	1.27491	2.88047e-15	1.85536e-14	0.784367	1	1
CM008472.1	220198200	220201199	863	16.1161	590	14.1987	1.13443	0.000122459	0.000368899	0.881497	1	1
CM008472.1	220281000	220281799	56	1.04577	17	0.409115	2.45728	3.12815e-10	1.42857e-09	0.406953	1	1
CM008472.1	220306200	220308399	952	17.7782	499	12.0087	1.47903	2.44577e-30	3.7406e-29	0.67612	1	1
CM008472.1	220328200	220328799	44	0.82168	6	0.144394	4.98847	4.14139e-20	3.59061e-19	0.200462	1	1
CM008472.1	220335400	220337399	229	4.27647	79	1.90118	2.23096	8.62235e-28	1.15596e-26	0.448238	1	1
CM008472.1	220346000	220346799	54	1.00843	12	0.288787	3.28301	5.40278e-15	3.41951e-14	0.304598	1	1
CM008472.1	220352000	220352799	86	1.60601	28	0.673837	2.32795	5.2227e-13	2.89231e-12	0.429562	1	1
CM008472.1	220368400	220371199	1131	21.1209	743	17.8808	1.18066	2.24978e-08	9.04355e-08	0.846981	1	1
CM008472.1	220432000	220432599	45	0.840354	10	0.240656	3.24503	7.36938e-13	4.04146e-12	0.308164	1	1
CM008472.1	220436600	220437799	68	1.26987	23	0.553509	2.23096	4.89429e-10	2.199e-09	0.448238	1	1
CM008472.1	220566400	220567199	94	1.75541	49	1.17922	1.47437	0.00011119	0.00033613	0.678256	1	1
CM008472.1	220616400	220617799	84	1.56866	111	2.67128	0.588917	1	1	1.69803	8.82738e-08	5.33106e-07
CM008472.1	220811000	220811799	60	1.12047	11	0.264722	3.94459	3.12035e-20	2.72948e-19	0.253512	1	1
CM008472.1	220854200	220854999	104	1.94215	14	0.336919	5.43189	1.31942e-44	3.70717e-43	0.184098	1	1
CM008472.1	220996800	220997999	26	0.485538	48	1.15515	0.427583	1	1	2.33873	4.08316e-08	2.59869e-07
CM008472.1	221037000	221037599	31	0.578911	41	0.98669	0.591226	1	1	1.6914	0.000573673	0.0018694
CM008472.1	221044800	221046199	241	4.50056	263	6.32926	0.711319	1	1	1.40584	6.5788e-08	4.05394e-07
CM008472.1	221099600	221100599	69	1.28854	29	0.697903	1.81063	1.22209e-06	4.30951e-06	0.552294	1	1
CM008472.1	221107000	221108399	245	4.57526	232	5.58322	0.81928	1	1	1.22058	0.00143732	0.00440883
CM008472.1	221108800	221110799	326	6.0879	364	8.75988	0.695197	1	1	1.43844	2.30055e-11	2.35498e-10
CM008472.1	221119200	221120399	35	0.653609	49	1.17922	0.558709	1	1	1.78984	5.47618e-05	0.000209579
CM008472.1	221128400	221130599	209	3.90298	242	5.82388	0.670604	1	1	1.49119	2.00834e-09	1.55947e-08
CM008472.1	221143000	221152199	1583	29.5618	1718	41.3447	0.715043	1	1	1.39852	5.29057e-40	7.41346e-38
CM008472.1	221221800	221222999	76	1.41927	126	3.03227	0.470479	1	1	2.12549	1.11972e-14	1.75626e-13
CM008472.1	221257000	221257599	65	1.21385	83	1.99745	0.609702	1	1	1.64015	9.72368e-06	4.22276e-05
CM008472.1	221312800	221313399	44	0.82168	53	1.27548	0.646654	1	1	1.54642	0.00102515	0.00321416
CM008472.1	221328400	221331399	262	4.89273	318	7.65286	0.639762	1	1	1.56308	4.16394e-14	6.08247e-13
CM008472.1	221337400	221338399	26	0.485538	42	1.01076	0.487246	1	1	2.05235	6.67429e-06	2.97375e-05
CM008472.1	221343200	221349599	1578	29.4684	1456	35.0395	0.840961	1	1	1.18912	5.97101e-11	5.76055e-10
CM008472.1	221363800	221365799	50	0.933727	72	1.73272	0.542126	1	1	1.84459	6.30538e-07	3.32998e-06
CM008472.1	221366000	221371799	1186	22.148	1094	26.3278	0.841181	1	1	1.1888	1.21092e-08	8.37955e-08
CM008472.1	221384000	221390399	982	18.3384	901	21.6831	0.845668	1	1	1.1825	4.43245e-07	2.40205e-06
CM008472.1	221403000	221405999	1053	19.6643	728	17.5198	1.12193	0.000108892	0.000329555	0.89132	1	1
CM008472.1	221423400	221425799	440	8.2168	466	11.2146	0.732782	1	1	1.36466	6.97433e-11	6.65813e-10
CM008472.1	221431400	221436999	1294	24.1649	1166	28.0605	0.861097	1	1	1.16131	2.86951e-07	1.59707e-06
CM008472.1	221441400	221445199	1281	23.9221	1233	29.6729	0.806169	1	1	1.24044	1.21781e-13	1.68561e-12
CM008472.1	221452800	221453199	10	0.186745	27	0.649772	0.304851	1	1	3.28029	1.5671e-08	1.06442e-07
CM008472.1	221459400	221462999	932	17.4047	920	22.1404	0.786095	1	1	1.27211	9.51867e-13	1.16817e-11
CM008472.1	221490600	221492399	46	0.859029	57	1.37174	0.628815	1	1	1.59029	0.000368936	0.00123358
CM008472.1	221493600	221498999	1677	31.3172	1413	34.0047	0.920864	1	1	1.08594	0.0010668	0.00331736
CM008472.1	221509600	221516599	1649	30.7943	1463	35.208	0.874573	1	1	1.14342	2.46189e-07	1.38557e-06
CM008472.1	221653000	221655799	146	2.72648	62	1.49207	1.81063	1.17392e-11	5.95561e-11	0.552294	1	1
CM008472.1	221658600	221660399	105	1.96083	22	0.529443	3.57628	5.41438e-29	7.71944e-28	0.27962	1	1
CM008472.1	221763400	221765599	765	14.286	508	12.2253	1.16779	1.19838e-05	3.9229e-05	0.85632	1	1
CM008472.1	221870400	221871399	101	1.88613	27	0.649772	2.8268	2.08e-20	1.84114e-19	0.353757	1	1
CM008472.1	221944000	221946799	969	18.0956	593	14.2709	1.26718	4.92325e-13	2.73039e-12	0.789154	1	1
CM008472.1	221960600	221962599	133	2.48371	53	1.27548	1.92559	1.42468e-12	7.65817e-12	0.519321	1	1
CM008472.1	221989600	221992199	148	2.76383	27	0.649772	4.12935	1.28112e-46	3.84096e-45	0.242169	1	1
CM008472.1	221994200	221994599	35	0.653609	2	0.0481312	9.31181	1.39249e-28	1.94006e-27	0.10739	1	1
CM008472.1	221995800	221998199	141	2.63311	21	0.505378	5.00863	2.01043e-54	7.73557e-53	0.199656	1	1
CM008472.1	221998600	222000399	132	2.46504	33	0.794165	3.03547	1.36634e-28	1.90484e-27	0.329438	1	1
CM008472.1	222003800	222010999	1582	29.5431	965	23.2233	1.27162	1.45874e-20	1.30254e-19	0.786399	1	1
CM008472.1	222074000	222076599	197	3.67888	106	2.55095	1.43593	4.91944e-07	1.78456e-06	0.696411	1	1
CM008472.1	222152000	222152399	35	0.653609	5	0.120328	4.65591	6.94914e-16	4.65465e-15	0.214781	1	1
CM008472.1	222155200	222155999	63	1.1765	29	0.697903	1.65543	4.67758e-05	0.000145956	0.604071	1	1
CM008472.1	222165800	222169799	1215	22.6896	648	15.5945	1.45392	3.39848e-35	6.49258e-34	0.687794	1	1
CM008472.1	222173600	222176999	1215	22.6896	1041	25.0523	0.905563	1	1	1.10428	0.000774563	0.00247682
CM008472.1	222189800	222191199	72	1.34457	21	0.505378	2.57486	2.26583e-13	1.28641e-12	0.388371	1	1
CM008472.1	222361000	222364399	1401	26.163	1177	28.3252	0.92354	1	1	1.08279	0.00338078	0.0097188
CM008472.1	222454400	222455999	284	5.30357	304	7.31595	0.7251	1	1	1.37912	4.06554e-08	2.58974e-07
CM008472.1	222466800	222468399	53	0.989751	80	1.92525	0.517323	1	1	1.93303	2.61438e-08	1.71369e-07
CM008472.1	222498400	222499199	115	2.14757	28	0.673837	3.10394	4.03159e-26	4.91791e-25	0.322171	1	1
CM008472.1	222511800	222514799	1200	22.4095	817	19.6616	1.13931	4.20144e-06	1.42577e-05	0.877723	1	1
CM008472.1	222591800	222595199	1135	21.1956	668	16.0758	1.31767	2.22352e-19	1.85159e-18	0.758918	1	1
CM008472.1	222595800	222596999	55	1.0271	20	0.481312	2.06929	1.727e-07	6.50411e-07	0.483257	1	1
CM008472.1	222758600	222762799	1603	29.9353	918	22.0922	1.35438	2.16841e-31	3.46561e-30	0.738343	1	1
CM008472.1	222793000	222793999	91	1.69938	33	0.794165	2.09972	3.42975e-11	1.68071e-10	0.476253	1	1
CM008472.1	222922600	222923399	53	0.989751	10	0.240656	3.80938	1.26813e-17	9.46135e-17	0.26251	1	1
CM008472.1	222936400	222938399	159	2.96925	34	0.818231	3.54736	1.24601e-41	3.11e-40	0.2819	1	1
CM008472.1	222957400	222957999	49	0.915053	10	0.240656	3.5272	3.57397e-15	2.28837e-14	0.283511	1	1
CM008472.1	223082400	223083799	435	8.12343	253	6.0886	1.332	3.91782e-09	1.65696e-08	0.750748	1	1
CM008472.1	223089400	223090599	94	1.75541	44	1.05889	1.63819	2.14728e-06	7.4529e-06	0.61043	1	1
CM008472.1	223102600	223103399	54	1.00843	11	0.264722	3.5566	1.58689e-16	1.10739e-15	0.281168	1	1
CM008472.1	223213600	223213999	34	0.634934	43	1.03482	0.61726	1	1	1.62006	0.00105518	0.00329001
CM008472.1	223334000	223335199	64	1.19517	20	0.481312	2.40186	6.74983e-11	3.23e-10	0.416345	1	1
CM008472.1	223354600	223356199	181	3.38009	82	1.97338	1.70156	1.04043e-11	5.29105e-11	0.587697	1	1
CM008472.1	223601400	223601999	40	0.746982	9	0.216591	3.18154	1.6499e-11	8.26539e-11	0.314314	1	1
CM008472.1	223719800	223720799	57	1.06445	8	0.192525	5.00079	1.00533e-24	1.1355e-23	0.199968	1	1
CM008472.1	223723600	223724199	40	0.746982	9	0.216591	3.18154	1.6499e-11	8.26539e-11	0.314314	1	1
CM008472.1	223746400	223747599	180	3.36142	59	1.41987	2.34089	1.29836e-24	1.46082e-23	0.427189	1	1
CM008472.1	223753800	223754199	42	0.784331	16	0.38505	1.96278	1.11034e-05	3.64289e-05	0.50948	1	1
CM008472.1	223812000	223813599	105	1.96083	36	0.866362	2.22309	4.79579e-14	2.85007e-13	0.449824	1	1
CM008472.1	223831000	223832599	299	5.58369	307	7.38814	0.755829	1	1	1.32305	1.13337e-06	5.74015e-06
CM008472.1	223833400	223875399	9974	186.26	4587	110.389	1.68711	0	0	0.592731	1	1
CM008472.1	223918000	223918799	101	1.88613	14	0.336919	5.27669	2.54215e-42	6.52736e-41	0.189513	1	1
CM008472.1	223948400	223949799	78	1.45661	18	0.433181	3.22646	9.77908e-20	8.31238e-19	0.309937	1	1
CM008472.1	223952000	223955999	722	13.483	169	4.06709	3.30022	9.52311e-160	2.0254e-157	0.30301	1	1
CM008472.1	224005200	224007199	170	3.17467	32	0.7701	4.02101	2.1448e-51	7.62328e-50	0.248694	1	1
CM008472.1	224057000	224057399	33	0.61626	5	0.120328	4.39725	2.13418e-14	1.29693e-13	0.227415	1	1
CM008472.1	224119400	224119999	43	0.803005	4	0.0962625	6.82866	5.32733e-26	6.4661e-25	0.146442	1	1
CM008472.1	224120600	224121999	123	2.29697	28	0.673837	3.318	2.53856e-30	3.8762e-29	0.301386	1	1
CM008472.1	224122400	224124199	163	3.04395	34	0.818231	3.63604	6.52778e-44	1.78601e-42	0.275024	1	1
CM008472.1	224168800	224170199	203	3.79093	39	0.938559	3.95752	1.65742e-59	7.31031e-58	0.252683	1	1
CM008472.1	224198400	224198799	56	1.04577	20	0.481312	2.10624	7.70555e-08	2.9755e-07	0.474779	1	1
CM008472.1	224255000	224255799	48	0.896378	7	0.168459	4.75291	1.55317e-20	1.38244e-19	0.210398	1	1
CM008472.1	224274800	224275599	51	0.952402	8	0.192525	4.48347	2.49922e-20	2.20435e-19	0.223042	1	1
CM008472.1	224295600	224296199	42	0.784331	17	0.409115	1.85374	4.37424e-05	0.000136734	0.53945	1	1
CM008472.1	224298800	224299399	49	0.915053	5	0.120328	6.46654	1.70968e-27	2.25325e-26	0.154642	1	1
CM008472.1	224385600	224386799	77	1.43794	34	0.818231	1.72934	2.03092e-06	7.06603e-06	0.578256	1	1
CM008472.1	224427400	224434399	1427	26.6486	231	5.55916	4.77632	0	0	0.209366	1	1
CM008472.1	224598800	224601599	988	18.4504	590	14.1987	1.29856	1.27216e-15	8.37981e-15	0.770084	1	1
CM008472.1	224677800	224682399	1743	32.5497	921	22.1644	1.46781	8.63978e-52	3.09764e-50	0.681289	1	1
CM008472.1	224781600	224782599	167	3.11865	60	1.44394	2.13714	3.27615e-19	2.70246e-18	0.467916	1	1
CM008472.1	224801000	224801999	366	6.83488	180	4.33181	1.57341	1.86002e-16	1.29518e-15	0.635564	1	1
CM008472.1	224840200	224840799	51	0.952402	11	0.264722	3.3626	8.93686e-15	5.56809e-14	0.297389	1	1
CM008472.1	224944400	224948199	1105	20.6354	654	15.7389	1.31029	2.89645e-18	2.26798e-17	0.763191	1	1
CM008472.1	225461600	225462799	80	1.49396	25	0.60164	2.41749	4.11848e-13	2.29998e-12	0.413652	1	1
CM008472.1	225531000	225531599	44	0.82168	5	0.120328	5.81988	3.97561e-23	4.13996e-22	0.171825	1	1
CM008472.1	225553200	225556599	623	11.6342	341	8.20637	1.41583	7.15772e-17	5.0777e-16	0.706299	1	1
CM008472.1	225720800	225721599	67	1.25119	22	0.529443	2.29422	1.97014e-10	9.12056e-10	0.435879	1	1
CM008472.1	225734400	225735599	84	1.56866	28	0.673837	2.27444	3.04892e-12	1.60125e-11	0.439669	1	1
CM008472.1	225797000	225797799	47	0.877704	24	0.577575	1.48989	0.00265397	0.00712689	0.67119	1	1
CM008472.1	225962200	225963799	142	2.65179	46	1.10702	2.36097	2.65218e-20	2.33113e-19	0.423554	1	1
CM008472.1	225982000	225985599	1263	23.5859	845	20.3354	1.15939	1.22071e-07	4.6485e-07	0.862522	1	1
CM008472.1	225999800	226000799	116	2.16625	63	1.51613	1.4186	0.000110317	0.000333806	0.704922	1	1
CM008472.1	226024400	226029399	1359	25.3787	650	15.6426	1.6211	1.13008e-61	5.23748e-60	0.616863	1	1
CM008472.1	226158000	226161399	985	18.3944	565	13.5971	1.3518	7.00085e-20	6.00795e-19	0.739753	1	1
CM008472.1	226250600	226251799	57	1.06445	6	0.144394	6.42959	7.12777e-31	1.11372e-29	0.155531	1	1
CM008472.1	226361400	226366599	1726	32.2323	977	23.5121	1.37027	5.55455e-36	1.09919e-34	0.729783	1	1
CM008472.1	226482600	226482999	32	0.597585	40	0.962625	0.624573	1	1	1.60109	0.00181003	0.00543054
CM008472.1	226520000	226521199	77	1.43794	13	0.312853	4.32334	1.78837e-27	2.35177e-26	0.231303	1	1
CM008472.1	226522800	226523799	70	1.30722	20	0.481312	2.62357	1.82467e-13	1.04256e-12	0.381161	1	1
CM008472.1	226524400	226529799	2032	37.9467	1150	27.6755	1.37061	4.97963e-42	1.26451e-40	0.7296	1	1
CM008472.1	226558600	226559799	134	2.50239	26	0.625706	3.87992	1.07776e-39	2.49927e-38	0.257737	1	1
CM008472.1	226569400	226572999	1156	21.5878	766	18.4343	1.17055	7.53368e-08	2.91153e-07	0.854297	1	1
CM008472.1	226611600	226612399	56	1.04577	12	0.288787	3.40239	3.99635e-16	2.71908e-15	0.293911	1	1
CM008472.1	226636200	226637399	106	1.9795	18	0.433181	4.37002	1.10123e-36	2.24374e-35	0.228832	1	1
CM008472.1	226972200	226972799	46	0.859029	10	0.240656	3.31557	2.00524e-13	1.14335e-12	0.301607	1	1
CM008472.1	226994400	226995199	73	1.36324	12	0.288787	4.41714	7.49224e-27	9.53952e-26	0.226391	1	1
CM008472.1	227030800	227033199	420	7.84331	119	2.86381	2.72241	1.19185e-70	7.10129e-69	0.367321	1	1
CM008472.1	227141800	227142599	60	1.12047	13	0.312853	3.38108	6.67096e-17	4.74803e-16	0.295764	1	1
CM008472.1	227387800	227388999	348	6.49874	215	5.17411	1.25379	1.78211e-05	5.74871e-05	0.797582	1	1
CM008472.1	227472400	227474799	207	3.86563	88	2.11777	1.81354	1.16621e-15	7.71823e-15	0.551409	1	1
CM008472.1	227487600	227488599	68	1.26987	8	0.192525	5.94921	1.8694e-33	3.30522e-32	0.168089	1	1
CM008472.1	227509600	227510599	51	0.952402	13	0.312853	2.88223	4.30234e-12	2.23992e-11	0.346954	1	1
CM008472.1	227744800	227745799	119	2.22227	62	1.49207	1.47807	1.7249e-05	5.56923e-05	0.67656	1	1
CM008472.1	227794400	227795599	130	2.42769	15	0.360984	6.35337	1.74935e-62	8.39778e-61	0.157397	1	1
CM008472.1	227833800	227834399	62	1.15782	22	0.529443	2.12552	1.41942e-08	5.77121e-08	0.470472	1	1
CM008472.1	227889000	227890399	59	1.1018	20	0.481312	2.2171	6.19445e-09	2.57882e-08	0.45104	1	1
CM008472.1	227909600	227910399	54	1.00843	24	0.577575	1.70717	5.9262e-05	0.000183169	0.585766	1	1
CM008472.1	227922200	227923599	83	1.54999	15	0.360984	4.07392	1.73866e-27	2.28869e-26	0.245464	1	1
CM008472.1	227960000	227961199	76	1.41927	16	0.38505	3.51475	1.63895e-21	1.54567e-20	0.284515	1	1
CM008472.1	228014800	228015799	58	1.08312	17	0.409115	2.5435	4.30356e-11	2.08835e-10	0.393158	1	1
CM008472.1	228038400	228038999	39	0.728307	7	0.168459	3.87992	3.07319e-14	1.84926e-13	0.257737	1	1
CM008472.1	228088400	228089199	83	1.54999	26	0.625706	2.41417	1.79446e-13	1.02601e-12	0.41422	1	1
CM008472.1	228125000	228125799	51	0.952402	13	0.312853	2.88223	4.30234e-12	2.23992e-11	0.346954	1	1
CM008472.1	228153400	228154199	70	1.30722	16	0.38505	3.24088	3.7513e-18	2.89713e-17	0.308559	1	1
CM008472.1	228235400	228236199	78	1.45661	31	0.746034	1.91571	3.26079e-08	1.29382e-07	0.521999	1	1
CM008472.1	228294400	228295799	167	3.11865	85	2.04558	1.51588	1.31349e-07	4.99705e-07	0.659684	1	1
CM008472.1	228315000	228315999	419	7.82463	196	4.71686	1.65438	4.34473e-22	4.26103e-21	0.604455	1	1
CM008472.1	228317200	228318399	66	1.23252	31	0.746034	1.62472	5.79102e-05	0.000179329	0.615492	1	1
CM008472.1	228370000	228370999	63	1.1765	33	0.794165	1.46068	0.00126954	0.00351407	0.684614	1	1
CM008472.1	228389200	228390599	178	3.32407	50	1.20328	2.72355	9.82868e-32	1.59726e-30	0.367167	1	1
CM008472.1	228394400	228401199	1665	31.0931	759	18.2658	1.70104	6.25486e-89	5.28359e-87	0.587876	1	1
CM008472.1	228404800	228407599	262	4.89273	154	3.7061	1.31667	7.09776e-06	2.36301e-05	0.759491	1	1
CM008472.1	228419000	228419799	79	1.47529	39	0.938559	1.55197	6.66035e-05	0.000205219	0.644343	1	1
CM008472.1	228420200	228420999	49	0.915053	10	0.240656	3.5272	3.57397e-15	2.28837e-14	0.283511	1	1
CM008472.1	228433400	228434399	62	1.15782	9	0.216591	4.8887	6.43857e-26	7.77109e-25	0.204553	1	1
CM008472.1	228455400	228455999	39	0.728307	10	0.240656	2.82176	1.14645e-09	5.0142e-09	0.354389	1	1
CM008472.1	228460800	228461399	44	0.82168	8	0.192525	3.87992	1.41239e-15	9.28438e-15	0.257737	1	1
CM008472.1	228519600	228520599	65	1.21385	16	0.38505	3.01265	1.62013e-15	1.05807e-14	0.331934	1	1
CM008472.1	228530000	228530799	62	1.15782	14	0.336919	3.25913	1.43066e-16	1.0014e-15	0.30683	1	1
CM008472.1	228628400	228629199	100	1.86745	58	1.39581	1.32838	0.00220588	0.00596883	0.752796	1	1
CM008472.1	228645400	228646199	48	0.896378	5	0.120328	6.33721	1.33049e-26	1.66979e-25	0.157798	1	1
CM008472.1	229022000	229022599	41	0.765656	4	0.0962625	6.51827	3.81605e-24	4.19586e-23	0.153415	1	1
CM008472.1	229025600	229026199	49	0.915053	4	0.0962625	7.75985	8.60533e-32	1.4068e-30	0.128869	1	1
CM008472.1	229713000	229713999	127	2.37167	21	0.505378	4.51482	1.27553e-44	3.58694e-43	0.221493	1	1
CM008472.1	229827800	229828799	109	2.03553	45	1.08295	1.85562	7.94551e-10	3.53009e-09	0.538905	1	1
CM008472.1	230954200	230954799	47	0.877704	16	0.38505	2.19102	1.85831e-07	6.96649e-07	0.456409	1	1
CM008472.1	231159000	231160199	81	1.51264	7	0.168459	7.95384	6.09918e-49	1.98776e-47	0.125725	1	1
CM008472.1	231257800	231258599	50	0.933727	17	0.409115	2.19862	7.92277e-08	3.04926e-07	0.45483	1	1
CM008472.1	231345800	231346199	37	0.690958	5	0.120328	4.91457	2.03043e-17	1.49577e-16	0.203477	1	1
CM008472.1	231379400	231379999	42	0.784331	8	0.192525	3.70748	2.66537e-14	1.61065e-13	0.269725	1	1
CM008472.1	231458400	231459399	56	1.04577	11	0.264722	3.68593	9.87682e-18	7.44588e-17	0.271302	1	1
CM008472.1	231574000	231574999	175	3.26804	9	0.216591	13.6573	1.06781e-138	1.78563e-136	0.0732208	1	1
CM008472.1	231592600	231593399	58	1.08312	14	0.336919	3.05221	1.98104e-14	1.20985e-13	0.327632	1	1
CM008472.1	231613000	231613999	107	1.99818	21	0.505378	3.80938	8.78872e-32	1.43428e-30	0.26251	1	1
CM008472.1	231629200	231630199	65	1.21385	12	0.288787	3.93961	1.43602e-21	1.36162e-20	0.253832	1	1
CM008472.1	231654400	231656599	109	2.03553	49	1.17922	1.70717	5.91815e-08	2.30932e-07	0.585766	1	1
CM008472.1	231658800	231662399	1204	22.4841	317	7.6288	2.94044	1.15821e-222	4.02732e-220	0.340085	1	1
CM008472.1	231793600	231794199	44	0.82168	10	0.240656	3.17448	2.65168e-12	1.40001e-11	0.315012	1	1
CM008472.1	232019400	232020199	83	1.54999	35	0.842296	1.81063	1.47161e-07	5.57616e-07	0.552294	1	1
CM008472.1	232083800	232085399	261	4.87406	128	3.0804	1.57603	2.06918e-12	1.10082e-11	0.634505	1	1
CM008472.1	232093400	232094599	62	1.15782	23	0.553509	2.03696	6.66794e-08	2.59189e-07	0.490928	1	1
CM008472.1	232112600	232116599	1311	24.4823	755	18.1695	1.34668	3.31336e-25	3.85331e-24	0.742566	1	1
CM008472.1	232129800	232130599	152	2.83853	59	1.41987	1.97876	5.79438e-15	3.65908e-14	0.505367	1	1
CM008472.1	232275400	232276399	68	1.26987	21	0.505378	2.43377	1.13987e-11	5.78508e-11	0.410885	1	1
CM008472.1	232331200	232331799	38	0.709633	7	0.168459	3.78292	1.37216e-13	7.89712e-13	0.264346	1	1
CM008472.1	232422400	232423199	142	2.65179	79	1.90118	1.38707	6.75805e-05	0.000207986	0.720943	1	1
CM008472.1	232535600	232536199	40	0.746982	4	0.0962625	6.36307	3.11927e-23	3.27285e-22	0.157157	1	1
CM008472.1	232742400	232743199	71	1.32589	12	0.288787	4.29776	1.70441e-25	2.01153e-24	0.232679	1	1
CM008472.1	233043400	233044799	124	2.31564	27	0.649772	3.46422	2.77242e-32	4.63733e-31	0.288666	1	1
CM008472.1	233047200	233048199	67	1.25119	11	0.264722	4.39725	7.1342e-25	8.13838e-24	0.227415	1	1
CM008472.1	233048600	233052199	1336	24.9492	660	15.8833	1.56958	1.27218e-53	4.76934e-52	0.637114	1	1
CM008472.1	233234400	233238599	1339	25.0052	943	22.6939	1.1015	0.000223044	0.000659272	0.90785	1	1
CM008472.1	233672800	233673799	59	1.1018	11	0.264722	3.87992	1.34919e-19	1.13917e-18	0.257737	1	1
CM008472.1	233724400	233725199	54	1.00843	18	0.433181	2.24627	1.40943e-08	5.73466e-08	0.445182	1	1
CM008472.1	233897200	233898399	85	1.58734	47	1.13108	1.39031	0.00120339	0.00333582	0.719266	1	1
CM008472.1	233924200	233926199	385	7.1897	257	6.18486	1.16097	0.00176908	0.00483398	0.861349	1	1
CM008472.1	233962800	233967399	1732	32.3443	980	23.5843	1.37083	3.49879e-36	7.00174e-35	0.729487	1	1
CM008472.1	233991600	233992199	41	0.765656	13	0.312853	2.32795	1.58149e-07	5.98042e-07	0.429562	1	1
CM008472.1	234023800	234024799	107	1.99818	48	1.15515	1.71033	6.9412e-08	2.69349e-07	0.584681	1	1
CM008472.1	234050600	234051199	72	1.34457	5	0.120328	9.44114	4.533e-50	1.5344e-48	0.105919	1	1
CM008472.1	234068000	234068599	37	0.690958	16	0.38505	1.73455	0.000383627	0.0011116	0.576517	1	1
CM008472.1	234141400	234145199	1208	22.5588	559	13.4527	1.6753	6.22319e-62	2.9213e-60	0.59691	1	1
CM008472.1	234151600	234152399	57	1.06445	65	1.56426	0.681926	1	1	1.46644	0.00132361	0.00407916
CM008472.1	234185800	234189399	284	5.30357	321	7.72506	0.686819	1	1	1.45599	8.78572e-11	8.29343e-10
CM008472.1	234343800	234344399	46	0.859029	16	0.38505	2.14537	4.38862e-07	1.59765e-06	0.46612	1	1
CM008472.1	234446000	234446999	64	1.19517	8	0.192525	5.60433	3.46946e-30	5.2561e-29	0.178433	1	1
CM008472.1	234451800	234452999	81	1.51264	45	1.08295	1.38328	0.00170498	0.00466407	0.722921	1	1
CM008472.1	234461200	234462599	198	3.69756	71	1.70866	2.14473	1.78396e-22	1.7943e-21	0.466258	1	1
CM008472.1	234463800	234465799	142	2.65179	49	1.17922	2.21932	4.87759e-18	3.74038e-17	0.450589	1	1
CM008472.1	234470800	234471999	69	1.28854	18	0.433181	2.85889	3.95675e-15	2.52154e-14	0.349786	1	1
CM008472.1	234478200	234479199	103	1.92348	23	0.553509	3.3626	2.15387e-26	2.67429e-25	0.297389	1	1
CM008472.1	234505200	234505999	73	1.36324	30	0.721968	1.85235	2.8639e-07	1.06086e-06	0.539855	1	1
CM008472.1	234531600	234533999	199	3.71623	98	2.35843	1.56765	8.99933e-10	3.9808e-09	0.637899	1	1
CM008472.1	234539400	234541399	283	5.2849	84	2.02151	2.5927	8.77251e-45	2.48072e-43	0.385698	1	1
CM008472.1	234604000	234604799	65	1.21385	26	0.625706	1.89685	4.63346e-07	1.68389e-06	0.52719	1	1
CM008472.1	234607000	234607799	50	0.933727	12	0.288787	3.04425	7.96043e-13	4.35524e-12	0.328488	1	1
CM008472.1	234610200	234612199	197	3.67888	51	1.22735	2.95471	1.74358e-39	4.01003e-38	0.338443	1	1
CM008472.1	234613200	234613799	53	0.989751	7	0.168459	5.2379	2.39737e-24	2.66768e-23	0.190916	1	1
CM008472.1	234789200	234790399	114	2.1289	28	0.673837	3.07718	1.301e-25	1.5478e-24	0.324973	1	1
CM008472.1	234795200	234796199	120	2.24095	53	1.27548	1.73878	5.5664e-09	2.3279e-08	0.575116	1	1
CM008472.1	234812000	234812799	49	0.915053	11	0.264722	3.23327	1.19615e-13	6.91623e-13	0.309285	1	1
CM008472.1	234828000	234829799	494	9.22522	508	12.2253	0.754641	1	1	1.32513	5.53335e-10	4.66213e-09
CM008472.1	234830600	234831199	23	0.429514	33	0.794165	0.547754	1	1	1.82564	0.000427567	0.00141837
CM008472.1	234893000	234896199	533	9.95353	157	3.7783	2.62263	2.57146e-83	1.9905e-81	0.381296	1	1
CM008472.1	234927400	234927999	53	0.989751	16	0.38505	2.46489	7.14157e-10	3.18022e-09	0.405697	1	1
CM008472.1	235030600	235031199	49	0.915053	4	0.0962625	7.75985	8.60533e-32	1.4068e-30	0.128869	1	1
CM008472.1	235042800	235044599	529	9.87883	513	12.3457	0.80014	1	1	1.24978	4.82101e-07	2.58786e-06
CM008472.1	235053000	235053399	44	0.82168	18	0.433181	1.83786	3.8752e-05	0.000121676	0.544112	1	1
CM008472.1	235082000	235082999	66	1.23252	8	0.192525	5.77677	8.2943e-32	1.35883e-30	0.173107	1	1
CM008472.1	235111600	235112199	51	0.952402	24	0.577575	1.61405	0.000336416	0.000979052	0.61956	1	1
CM008472.1	235124400	235125999	150	2.80118	73	1.75679	1.58343	4.11408e-08	1.61784e-07	0.631541	1	1
CM008472.1	235182600	235184399	104	1.94215	40	0.962625	1.98728	4.43424e-11	2.14962e-10	0.503201	1	1
CM008472.1	235190000	235191399	118	2.2036	51	1.22735	1.77581	2.28369e-09	9.81182e-09	0.563123	1	1
CM008472.1	235225800	235226599	57	1.06445	14	0.336919	3.00047	6.52476e-14	3.84644e-13	0.333281	1	1
CM008472.1	235227200	235228599	153	2.85721	95	2.28623	1.24481	0.0033115	0.00882911	0.803336	1	1
CM008472.1	235255200	235255999	58	1.08312	7	0.168459	5.72289	2.34577e-28	3.23428e-27	0.174737	1	1
CM008472.1	235277000	235278199	118	2.2036	29	0.697903	3.07807	2.07763e-26	2.58085e-25	0.324879	1	1
CM008472.1	235288800	235289999	94	1.75541	16	0.38505	4.33638	9.80017e-33	1.67223e-31	0.230607	1	1
CM008472.1	235317400	235318399	75	1.40059	31	0.746034	1.84296	2.51899e-07	9.37057e-07	0.542604	1	1
CM008472.1	235329400	235330199	78	1.45661	42	1.01076	1.42565	0.000893945	0.00250979	0.701436	1	1
CM008472.1	235369800	235370599	101	1.88613	52	1.25141	1.4934	4.22262e-05	0.000132206	0.669611	1	1
CM008472.1	235394200	235395199	112	2.09155	54	1.29954	1.5943	1.08998e-06	3.8512e-06	0.627236	1	1
CM008472.1	235397600	235398199	47	0.877704	12	0.288787	2.86517	2.75891e-11	1.3608e-10	0.349019	1	1
CM008472.1	235681200	235683399	621	11.5969	556	13.3805	0.866539	1	1	1.15402	0.000443885	0.00146983
CM008472.1	235718600	235722799	1298	24.2396	797	19.1803	1.26316	2.02639e-16	1.40849e-15	0.791664	1	1
CM008472.1	235826600	235827199	65	1.21385	34	0.818231	1.46329	0.00105849	0.00294976	0.683394	1	1
CM008472.1	235992800	235995399	578	10.7939	595	14.319	0.753851	1	1	1.32652	1.88823e-11	1.9536e-10
CM008472.1	236132200	236132799	23	0.429514	37	0.890428	0.490095	1	1	2.04042	2.23461e-05	9.12691e-05
CM008472.1	236135600	236140199	673	12.568	862	20.7446	0.606041	1	1	1.65005	1.8561e-42	2.97515e-40
CM008472.1	236175000	236186199	2032	37.9467	1060	25.5095	1.48688	1.07977e-63	5.3718e-62	0.672551	1	1
CM008472.1	236202200	236202599	44	0.82168	10	0.240656	3.17448	2.65168e-12	1.40001e-11	0.315012	1	1
CM008472.1	236214200	236214799	40	0.746982	15	0.360984	1.98846	1.19534e-05	3.91424e-05	0.502902	1	1
CM008472.1	236282400	236284199	97	1.81143	46	1.10702	1.61801	2.5906e-06	8.92047e-06	0.618043	1	1
CM008472.1	236285000	236288199	1327	24.7811	782	18.8193	1.3161	3.81435e-22	3.75374e-21	0.75982	1	1
CM008472.1	236319400	236322799	1156	21.5878	747	17.977	1.20029	6.83581e-10	3.04902e-09	0.833135	1	1
CM008472.1	236331600	236332599	53	0.989751	14	0.336919	2.79354	6.47207e-12	3.3369e-11	0.357968	1	1
CM008472.1	236458600	236461599	689	12.8668	621	14.9447	0.860819	1	1	1.16168	0.000122423	0.000442425
CM008472.1	236526000	236531399	1546	28.8708	849	20.4317	1.41229	3.22054e-38	7.06209e-37	0.708069	1	1
CM008472.1	236581000	236581799	46	0.859029	12	0.288787	2.80548	8.64368e-11	4.10088e-10	0.356445	1	1
CM008472.1	236670000	236671599	511	9.54269	460	11.0702	0.861831	1	1	1.16032	0.000845646	0.00268855
CM008472.1	236711200	236716199	2291	42.7834	1276	30.7077	1.39276	1.5415e-51	5.50275e-50	0.717998	1	1
CM008472.1	236723800	236726199	979	18.2824	614	14.7763	1.23653	5.37982e-11	2.59815e-10	0.808716	1	1
CM008472.1	236726600	236727399	79	1.47529	11	0.264722	5.17323	1.56819e-33	2.78239e-32	0.193303	1	1
CM008472.1	236770600	236771199	40	0.746982	16	0.38505	1.87149	4.90583e-05	0.000152846	0.534333	1	1
CM008472.1	236775400	236776599	57	1.06445	64	1.5402	0.692417	1	1	1.44422	0.00202612	0.00604217
CM008472.1	236822200	236822999	78	1.45661	35	0.842296	1.70285	3.12713e-06	1.07051e-05	0.587249	1	1
CM008472.1	236860400	236861199	59	1.1018	19	0.457247	2.32795	1.00007e-09	4.41067e-09	0.429562	1	1
CM008472.1	236917800	236918599	76	1.41927	24	0.577575	2.39003	2.40255e-12	1.27467e-11	0.418404	1	1
CM008472.1	237023600	237024599	51	0.952402	8	0.192525	4.48347	2.49922e-20	2.20435e-19	0.223042	1	1
CM008472.1	237088400	237089199	123	2.29697	72	1.73272	1.31811	0.00114503	0.00318102	0.758662	1	1
CM008472.1	237135600	237137199	207	3.86563	52	1.25141	3.04537	3.32425e-43	8.85017e-42	0.328367	1	1
CM008472.1	237213200	237214199	129	2.40902	69	1.66053	1.44111	2.64158e-05	8.40892e-05	0.693908	1	1
CM008472.1	237258600	237259999	329	6.14392	173	4.16335	1.47169	1.29117e-11	6.52977e-11	0.679489	1	1
CM008472.1	237334200	237334799	42	0.784331	12	0.288787	2.56672	6.75038e-09	2.80183e-08	0.389603	1	1
CM008472.1	237371400	237376599	1590	29.6925	783	18.8434	1.57473	3.45731e-64	1.75047e-62	0.635028	1	1
CM008472.1	237385000	237386599	108	2.01685	10	0.240656	7.6893	2.01302e-61	9.26752e-60	0.130051	1	1
CM008472.1	237406600	237407399	75	1.40059	9	0.216591	5.89748	4.48622e-36	8.93965e-35	0.169564	1	1
CM008472.1	237543000	237543799	78	1.45661	33	0.794165	1.80302	3.68571e-07	1.35531e-06	0.554624	1	1
CM008472.1	237623600	237623999	36	0.672284	10	0.240656	2.61013	3.28957e-08	1.30449e-07	0.383123	1	1
CM008472.1	237690400	237690599	26	0.485538	6	0.144394	2.99308	5.33764e-08	2.08688e-07	0.334104	1	1
CM008472.1	237717800	237718799	77	1.43794	34	0.818231	1.72934	2.03092e-06	7.06603e-06	0.578256	1	1
CM008472.1	238216000	238216399	53	0.989751	14	0.336919	2.79354	6.47207e-12	3.3369e-11	0.357968	1	1
CM008472.1	238259000	238259999	122	2.27829	36	0.866362	2.57962	8.77127e-21	7.90943e-20	0.387653	1	1
CM008472.1	238327800	238328999	140	2.61444	81	1.94931	1.33431	0.000373911	0.00108461	0.749448	1	1
CM008472.1	238520400	238521999	135	2.52106	66	1.58833	1.57513	2.23798e-07	8.34625e-07	0.634867	1	1
CM008472.1	238532200	238532999	58	1.08312	20	0.481312	2.18015	1.45897e-08	5.91574e-08	0.458685	1	1
CM008472.1	238540000	238540799	133	2.48371	59	1.41987	1.73303	1.22639e-09	5.35032e-09	0.577023	1	1
CM008472.1	238577600	238578399	66	1.23252	34	0.818231	1.48546	0.000675937	0.00191742	0.673194	1	1
CM008472.1	238744800	238745799	72	1.34457	23	0.553509	2.36029	1.39292e-11	7.02325e-11	0.423677	1	1
CM008472.1	238778200	238778999	81	1.51264	9	0.216591	6.36307	4.27683e-41	1.04701e-39	0.157157	1	1
CM008472.1	238822400	238822799	40	0.746982	8	0.192525	3.53504	4.59431e-13	2.55529e-12	0.282882	1	1
CM008472.1	238823600	238824399	25	0.466864	38	0.914493	0.517323	1	1	1.93303	5.87593e-05	0.00022401
CM008472.1	238853400	238854399	58	1.08312	16	0.38505	2.69312	4.22683e-12	2.20323e-11	0.371316	1	1
CM008472.1	238888800	238893199	1432	26.7419	1023	24.6191	1.08592	0.000950587	0.00266313	0.920875	1	1
CM008472.1	238946800	238947599	83	1.54999	31	0.746034	2.03696	8.48352e-10	3.75655e-09	0.490928	1	1
CM008472.1	238967600	238971199	224	4.1831	96	2.3103	1.79996	2.02912e-16	1.40949e-15	0.555567	1	1
CM008472.1	239010400	239011999	130	2.42769	31	0.746034	3.17669	4.741e-30	7.12169e-29	0.314793	1	1
CM008472.1	239048800	239049999	111	2.07287	65	1.56426	1.31682	0.00186511	0.00508297	0.759404	1	1
CM008472.1	239110400	239111599	130	2.42769	46	1.10702	2.16285	6.83298e-16	4.57964e-15	0.462353	1	1
CM008472.1	239114800	239115599	98	1.83011	45	1.08295	1.67005	6.11851e-07	2.20905e-06	0.598783	1	1
CM008472.1	239160800	239162199	88	1.64336	17	0.409115	3.83681	5.03066e-27	6.47556e-26	0.260633	1	1
CM008472.1	239230200	239231599	378	7.05898	253	6.0886	1.15787	0.00224615	0.00607644	0.863657	1	1
CM008472.1	239458600	239459199	44	0.82168	12	0.288787	2.6861	7.97312e-10	3.53973e-09	0.372287	1	1
CM008472.1	239823800	239824199	44	0.82168	58	1.39581	0.591853	1	1	1.68961	7.07068e-05	0.000266124
CM008472.1	240558400	240559199	66	1.23252	25	0.60164	1.99965	5.78422e-08	2.25913e-07	0.500087	1	1
CM008472.1	240609800	240610799	175	3.26804	71	1.70866	1.89685	3.07384e-15	1.97835e-14	0.52719	1	1
CM008472.1	240681200	240685199	1036	19.3468	226	5.43883	3.54492	1.52894e-250	6.56737e-248	0.282094	1	1
CM008472.1	241476800	241477199	34	0.634934	2	0.0481312	9.05315	1.94902e-27	2.55332e-26	0.110459	1	1
CM008472.1	241613000	241613999	162	3.02528	81	1.94931	1.54251	6.82125e-08	2.64756e-07	0.648296	1	1
CM008472.1	242549000	242549399	23	0.429514	32	0.7701	0.564352	1	1	1.77194	0.000837158	0.00266453
CM008472.1	242630000	242630599	46	0.859029	20	0.481312	1.73673	0.000110468	0.000334109	0.575796	1	1
CM008472.1	243525600	243526399	60	1.12047	27	0.649772	1.69054	3.65894e-05	0.000115128	0.591528	1	1
CM008472.1	243603600	243604599	132	2.46504	20	0.481312	4.91457	2.59033e-50	8.83414e-49	0.203477	1	1
CM008472.1	243772000	243772599	41	0.765656	14	0.336919	2.17276	1.02805e-06	3.64308e-06	0.460245	1	1
CM008472.1	243938000	243938599	68	1.26987	15	0.360984	3.34643	1.82632e-18	1.44355e-17	0.298826	1	1
CM008472.1	244049200	244049599	91	1.69938	32	0.7701	2.16335	7.15845e-12	3.67579e-11	0.462246	1	1
CM008472.1	244820600	244821199	41	0.765656	2	0.0481312	10.8638	1.0696e-35	2.09049e-34	0.092049	1	1
CM008472.1	245740400	245740799	49	0.915053	17	0.409115	2.15551	1.8696e-07	7.00163e-07	0.463927	1	1
CM008472.1	245926600	245927799	120	2.24095	43	1.03482	2.13396	1.83713e-14	1.12546e-13	0.468613	1	1
CM008472.1	246237200	246237399	32	0.597585	7	0.168459	3.20094	6.2961e-10	2.81153e-09	0.312409	1	1
CM008472.1	246645400	246645999	84	1.56866	25	0.60164	2.53687	8.87135e-15	5.53278e-14	0.394186	1	1
CM008472.1	246688200	246690199	813	15.1824	838	20.167	0.752862	1	1	1.32826	1.74621e-15	3.02395e-14
CM008472.1	246843200	246846999	988	18.4504	569	13.6933	1.3464	1.75292e-19	1.4664e-18	0.742721	1	1
CM008472.1	247078000	247078799	37	0.690958	46	1.10702	0.627392	1	1	1.5939	0.00106242	0.00330467
CM008472.1	247141600	247142999	99	1.84878	35	0.842296	2.15551	1.3103e-12	7.06555e-12	0.463927	1	1
CM008472.1	247160200	247161399	104	1.94215	30	0.721968	2.62833	1.08353e-18	8.65022e-18	0.380469	1	1
CM008472.1	247168400	247168999	40	0.746982	8	0.192525	3.53504	4.59431e-13	2.55529e-12	0.282882	1	1
CM008472.1	247276200	247277199	130	2.42769	17	0.409115	5.64744	1.79643e-56	7.3443e-55	0.177071	1	1
CM008472.1	247327800	247328999	207	3.86563	64	1.5402	2.48315	4.09332e-31	6.47279e-30	0.402714	1	1
CM008472.1	247343600	247344799	139	2.59576	29	0.697903	3.62126	8.51393e-38	1.82375e-36	0.276147	1	1
CM008472.1	247365200	247365799	61	1.13915	15	0.360984	3.00694	1.02733e-14	6.38323e-14	0.332564	1	1
CM008472.1	247456800	247457999	298	5.56501	285	6.8587	0.811257	1	1	1.23266	0.000279161	0.000953892
CM008472.1	247521200	247521999	110	2.0542	63	1.51613	1.34585	0.000968715	0.00271166	0.743026	1	1
CM008472.1	247555000	247555799	177	3.30539	74	1.78086	1.84167	2.79572e-14	1.68662e-13	0.542985	1	1
CM008472.1	247569000	247576199	1829	34.1557	1186	28.5418	1.19634	3.94027e-14	2.35089e-13	0.835885	1	1
CM008472.1	247582600	247583799	59	1.1018	8	0.192525	5.17323	2.99783e-26	3.68182e-25	0.193303	1	1
CM008472.1	247682600	247687999	1654	30.8877	943	22.6939	1.36044	3.57469e-33	6.23474e-32	0.735057	1	1
CM008472.1	247722400	247723399	52	0.971076	8	0.192525	4.56969	4.84013e-21	4.4572e-20	0.218833	1	1
CM008472.1	247724000	247736399	3593	67.0976	1451	34.9192	1.92072	1.17412e-273	6.12395e-271	0.520638	1	1
CM008472.1	247737200	247737799	51	0.952402	8	0.192525	4.48347	2.49922e-20	2.20435e-19	0.223042	1	1
CM008472.1	247741800	247742599	55	1.0271	18	0.433181	2.28711	5.76999e-09	2.40875e-08	0.437233	1	1
CM008472.1	247925200	247926599	101	1.88613	56	1.34767	1.3886	0.000537539	0.00153881	0.720148	1	1
CM008472.1	247933000	247934999	216	4.0337	68	1.63646	2.44042	2.42038e-31	3.86267e-30	0.409766	1	1
CM008472.1	247943400	247943999	39	0.728307	11	0.264722	2.58662	1.49664e-08	6.06303e-08	0.386606	1	1
CM008472.1	247976200	247976999	176	3.28672	46	1.10702	2.92232	4.90054e-35	9.29061e-34	0.342193	1	1
CM008472.1	247986000	247986399	25	0.466864	46	1.10702	0.429268	1	1	2.32955	8.11955e-08	4.93511e-07
CM008472.1	248011800	248013599	203	3.79093	51	1.22735	3.04425	2.07025e-42	5.3313e-41	0.328488	1	1
CM008472.1	248094000	248095799	369	6.89091	393	9.45779	0.728716	1	1	1.37228	9.96137e-10	8.09912e-09
CM008472.1	248242600	248243999	105	1.96083	31	0.746034	2.57045	3.56845e-18	2.76306e-17	0.389037	1	1
CM008472.1	248247600	248248599	66	1.23252	28	0.673837	1.79279	2.67884e-06	9.21224e-06	0.557789	1	1
CM008472.1	248255800	248257799	251	4.68731	156	3.75424	1.24553	0.000295912	0.00086562	0.802872	1	1
CM008472.1	248258400	248263999	875	16.3402	391	9.40965	1.73409	5.16684e-51	1.81389e-49	0.576672	1	1
CM008472.1	248264600	248268199	242	4.51924	74	1.78086	2.51419	1.06475e-36	2.17108e-35	0.397742	1	1
CM008472.1	248268600	248274399	2237	41.775	874	21.0333	1.98475	4.51211e-187	1.1814e-184	0.503843	1	1
CM008472.1	248284600	248285599	65	1.21385	22	0.529443	2.22674	1.13945e-09	4.9881e-09	0.449087	1	1
CM008472.1	248336000	248336599	44	0.82168	19	0.457247	1.74597	0.000128407	0.000386054	0.572749	1	1
CM008472.1	248393200	248394399	94	1.75541	29	0.697903	2.45728	2.28917e-15	1.48416e-14	0.406953	1	1
CM008472.1	248615800	248616599	45	0.840354	13	0.312853	2.54966	3.02468e-09	1.28514e-08	0.392209	1	1
CM008472.1	249116000	249117999	128	2.39034	38	0.914493	2.56672	1.74175e-21	1.64085e-20	0.389603	1	1
CM008472.1	249137200	249139399	163	3.04395	55	1.32361	2.27253	2.67487e-21	2.49506e-20	0.440039	1	1
CM008472.1	249183000	249183999	31	0.578911	64	1.5402	0.382023	1	1	2.61764	4.0764e-12	4.59041e-11
CM008472.1	249317400	249318399	149	2.78251	58	1.39581	1.97284	1.29601e-14	8.01321e-14	0.506883	1	1
CM008472.1	249511600	249513599	323	6.03188	319	7.67693	0.785684	1	1	1.27278	1.45685e-05	6.13657e-05
CM008472.1	249527200	249527999	64	1.19517	23	0.553509	2.10162	1.37414e-08	5.59819e-08	0.475822	1	1
CM008472.1	249570000	249573599	1531	28.5907	999	24.0415	1.18881	1.94549e-11	9.69116e-11	0.841179	1	1
CM008472.1	249626800	249627399	44	0.82168	4	0.0962625	6.98386	6.08549e-27	7.78987e-26	0.143187	1	1
CM008472.1	249635800	249636799	58	1.08312	16	0.38505	2.69312	4.22683e-12	2.20323e-11	0.371316	1	1
CM008472.1	249643000	249646999	1214	22.6709	778	18.723	1.2103	4.57891e-11	2.21869e-10	0.826244	1	1
CM008472.1	249658800	249659599	54	1.00843	15	0.360984	2.66745	2.66835e-11	1.32005e-10	0.37489	1	1
CM008472.1	249949200	249950199	178	3.32407	22	0.529443	6.03918	5.29538e-80	3.87536e-78	0.165585	1	1
CM008472.1	250032200	250032999	54	1.00843	8	0.192525	4.74213	1.71783e-22	1.7335e-21	0.210876	1	1
CM008472.1	250118200	250121799	1032	19.2721	585	14.0784	1.3679	3.68171e-22	3.62865e-21	0.731045	1	1
CM008472.1	250123200	250128799	1101	20.5607	1167	28.0846	0.732136	1	1	1.36587	1.69737e-24	7.06456e-23
CM008472.1	250133000	250133999	239	4.46322	235	5.65542	0.789137	1	1	1.26721	0.000202239	0.000706495
CM008472.1	250135800	250137199	37	0.690958	74	1.78086	0.393165	1	1	2.54346	4.94702e-13	6.30186e-12
CM008472.1	250345600	250346799	150	2.80118	29	0.697903	3.90579	2.57199e-44	7.14558e-43	0.25603	1	1
CM008472.1	250521400	250522599	80	1.49396	18	0.433181	3.30814	8.04146e-21	7.26978e-20	0.302284	1	1
CM008472.1	250590200	250591399	63	1.1765	19	0.457247	2.48315	2.26732e-11	1.12585e-10	0.402714	1	1
CM008472.1	250648600	250648999	48	0.896378	18	0.433181	2.00122	2.05288e-06	7.1377e-06	0.499694	1	1
CM008472.1	250761600	250762999	407	7.60054	255	6.13673	1.23673	1.32404e-05	4.32179e-05	0.808587	1	1
CM008472.1	250797000	250798199	74	1.38192	26	0.625706	2.15551	4.86616e-10	2.18808e-09	0.463927	1	1
CM008472.1	250845200	250845999	49	0.915053	16	0.38505	2.28231	3.14006e-08	1.24739e-07	0.438153	1	1
CM008472.1	250890200	250890599	31	0.578911	11	0.264722	2.06929	3.23628e-05	0.000102275	0.483257	1	1
CM008472.1	251045400	251046199	53	0.989751	61	1.468	0.675857	1	1	1.4796	0.00143396	0.00439944
CM008472.1	251094000	251095999	27	0.504213	261	6.28112	0.0829296	1	1	12.0584	4.75912e-185	6.25529e-181
CM008472.1	251105400	251107199	278	5.19152	57	1.37174	3.73275	1.18431e-74	7.83804e-73	0.267899	1	1
CM008472.1	251130000	251132599	836	15.6119	532	12.8029	1.21857	1.23133e-08	5.04311e-08	0.820632	1	1
CM008472.1	251141800	251150199	2399	44.8002	1296	31.189	1.4359	3.16106e-63	1.54111e-61	0.696427	1	1
CM008472.1	251171200	251171399	17	0.317467	24	0.577575	0.558709	1	1	1.78984	0.00240558	0.00711984
CM008472.1	251175600	251176799	189	3.52949	198	4.76499	0.74089	1	1	1.34973	2.32427e-05	9.46455e-05
CM008472.1	251192800	251194199	89	1.66203	39	0.938559	1.74597	2.83412e-07	1.05016e-06	0.572749	1	1
CM008472.1	251211200	251211999	110	2.0542	63	1.51613	1.34585	0.000968715	0.00271166	0.743026	1	1
CM008472.1	251213000	251214399	115	2.14757	133	3.20073	0.671748	1	1	1.48865	5.99252e-06	2.68619e-05
CM008472.1	251220600	251222199	399	7.45114	393	9.45779	0.787802	1	1	1.26936	2.30108e-06	1.10375e-05
CM008472.1	251248800	251250199	191	3.56684	55	1.32361	2.66052	1.45831e-32	2.4669e-31	0.375867	1	1
CM008472.1	251451600	251452999	113	2.11022	16	0.38505	5.20366	3.56386e-46	1.05573e-44	0.192172	1	1
CM008472.1	251500000	251502799	940	17.5541	808	19.445	0.902598	1	1	1.10791	0.00196794	0.00587576
CM008472.1	251582000	251582999	76	1.41927	31	0.746034	1.86721	1.29015e-07	4.90982e-07	0.535558	1	1
CM008472.1	251594200	251594799	54	1.00843	15	0.360984	2.66745	2.66835e-11	1.32005e-10	0.37489	1	1
CM008472.1	251623000	251623799	50	0.933727	16	0.38505	2.32795	1.25395e-08	5.12825e-08	0.429562	1	1
CM008472.1	251645800	251646599	50	0.933727	4	0.0962625	7.91504	8.67905e-33	1.48652e-31	0.126342	1	1
CM008472.1	251648200	251648799	26	0.485538	41	0.98669	0.498847	1	1	2.00462	1.44884e-05	6.10968e-05
CM008472.1	251650600	251665399	4015	74.9783	1789	43.0534	1.74098	1.11139e-227	4.10336e-225	0.574389	1	1
CM008472.1	251703400	251704599	75	1.40059	34	0.818231	1.68499	6.54975e-06	2.18799e-05	0.593474	1	1
CM008472.1	251746400	251747599	74	1.38192	18	0.433181	3.0631	1.24422e-17	9.29718e-17	0.326467	1	1
CM008472.1	251796000	251801199	1455	27.1715	677	16.2924	1.66642	1.00051e-72	6.29211e-71	0.600088	1	1
CM008472.1	251810800	251810999	7	0.130722	20	0.481312	0.295613	1	1	3.3828	3.07489e-07	1.70566e-06
CM008472.1	251820600	251821599	53	0.989751	27	0.649772	1.49654	0.0015248	0.00419254	0.668207	1	1
CM008472.1	251840000	251840999	119	2.22227	65	1.56426	1.41088	0.000114716	0.000346319	0.708777	1	1
CM008472.1	251874800	251875999	139	2.59576	55	1.32361	1.93996	2.88945e-13	1.62837e-12	0.515474	1	1
CM008472.1	252148600	252150399	379	7.07765	341	8.20637	0.862205	1	1	1.15982	0.00342673	0.00984315
CM008472.1	252193800	252194799	155	2.89455	67	1.6124	1.7802	1.05251e-11	5.3483e-11	0.561735	1	1
CM008472.1	252560400	252561399	80	1.49396	32	0.7701	1.90469	2.91746e-08	1.16117e-07	0.52502	1	1
CM008472.1	252615600	252616399	122	2.27829	54	1.29954	1.73538	4.76824e-09	2.00765e-08	0.576241	1	1
CM008472.1	252657400	252658199	53	0.989751	9	0.216591	4.19032	1.5101e-19	1.27046e-18	0.238645	1	1
CM008472.1	252661000	252662199	59	1.1018	12	0.288787	3.58147	7.07422e-18	5.37748e-17	0.279215	1	1
CM008472.1	252704000	252707599	1000	18.6745	527	12.6826	1.47114	5.35607e-31	8.43911e-30	0.679746	1	1
CM008472.1	252728800	252730199	144	2.68913	58	1.39581	1.90708	4.07663e-13	2.27768e-12	0.524362	1	1
CM008472.1	252740400	252740999	45	0.840354	7	0.168459	4.46191	2.37175e-18	1.86592e-17	0.224119	1	1
CM008472.1	252742800	252753199	3000	56.0236	1650	39.7083	1.4105	1.60481e-71	9.71148e-70	0.70897	1	1
CM008472.1	252769600	252770999	103	1.92348	59	1.41987	1.34504	0.00133914	0.00370103	0.743472	1	1
CM008472.1	252782600	252783599	59	1.1018	11	0.264722	3.87992	1.34919e-19	1.13917e-18	0.257737	1	1
CM008472.1	252790200	252790799	43	0.803005	9	0.216591	3.41433	3.16125e-13	1.7778e-12	0.292883	1	1
CM008472.1	252812400	252813599	122	2.27829	47	1.13108	1.98846	1.3041e-12	7.03303e-12	0.502902	1	1
CM008472.1	252814000	252814799	45	0.840354	10	0.240656	3.24503	7.36938e-13	4.04146e-12	0.308164	1	1
CM008472.1	252844600	252845799	86	1.60601	23	0.553509	2.81294	1.08154e-17	8.12686e-17	0.355499	1	1
CM008472.1	252874200	252875799	338	6.312	114	2.74348	2.28747	7.89079e-42	1.98308e-40	0.437165	1	1
CM008472.1	252880600	252882199	156	2.91323	45	1.08295	2.64847	6.17682e-27	7.89833e-26	0.377577	1	1
CM008472.1	252978400	252979199	116	2.16625	34	0.818231	2.59401	4.39566e-20	3.80453e-19	0.385504	1	1
CM008472.1	253014800	253015399	28	0.522887	42	1.01076	0.523338	1	1	1.91081	3.64497e-05	0.000143534
CM008472.1	253106800	253106999	25	0.466864	2	0.0481312	6.7252	1.02104e-17	7.68329e-17	0.148694	1	1
CM008472.1	253388600	253389599	78	1.45661	35	0.842296	1.70285	3.12713e-06	1.07051e-05	0.587249	1	1
CM008472.1	253396800	253397199	38	0.709633	6	0.144394	4.32334	1.17146e-15	7.7483e-15	0.231303	1	1
CM008472.1	253421200	253423599	545	10.1776	494	11.8884	0.855934	1	1	1.16831	0.000340475	0.0011493
CM008472.1	254365600	254369999	1346	25.1359	623	14.9929	1.67508	1.08329e-68	6.12675e-67	0.596986	1	1
CM008472.1	254539800	254540999	121	2.25962	67	1.6124	1.39221	0.000172092	0.000512728	0.718284	1	1
CM008472.1	254553400	254553999	46	0.859029	18	0.433181	1.91954	9.28426e-06	3.06586e-05	0.520958	1	1
CM008472.1	254558800	254566799	3103	57.9471	1840	44.2807	1.30834	5.06664e-47	1.54298e-45	0.764327	1	1
CM008472.1	254576400	254577999	101	1.88613	29	0.697903	2.63835	2.40264e-18	1.88593e-17	0.379025	1	1
CM008472.1	254589600	254589999	21	0.392165	32	0.7701	0.517323	1	1	1.93303	0.000180639	0.000636811
CM008472.1	254618800	254619399	44	0.82168	11	0.264722	2.90994	5.53805e-11	2.67182e-10	0.343649	1	1
CM008472.1	254651600	254652799	90	1.68071	17	0.409115	3.92303	2.92781e-28	4.02326e-27	0.254905	1	1
CM008472.1	254728000	254728999	233	4.35117	141	3.39325	1.27874	0.000111897	0.000338165	0.782023	1	1
CM008472.1	254744200	254745799	115	2.14757	57	1.37174	1.55197	2.79636e-06	9.60256e-06	0.644343	1	1
CM008472.1	254774400	254775599	103	1.92348	35	0.842296	2.24173	4.77206e-14	2.83725e-13	0.446083	1	1
CM008472.1	254822000	254822799	81	1.51264	23	0.553509	2.65128	2.16091e-15	1.40308e-14	0.377176	1	1
CM008472.1	255207400	255207999	45	0.840354	17	0.409115	1.98307	4.77276e-06	1.61315e-05	0.504268	1	1
CM008472.1	255339200	255339799	41	0.765656	9	0.216591	3.25913	4.51727e-12	2.34662e-11	0.30683	1	1
CM008472.1	255505000	255505599	79	1.47529	11	0.264722	5.17323	1.56819e-33	2.78239e-32	0.193303	1	1
CM008472.1	255593200	255593599	23	0.429514	32	0.7701	0.564352	1	1	1.77194	0.000837158	0.00266453
CM008472.1	255632200	255633999	138	2.57709	75	1.80492	1.41923	3.03014e-05	9.59537e-05	0.704605	1	1
CM008472.1	255637400	255644199	2495	46.593	1763	42.4277	1.09799	1.92341e-06	6.70083e-06	0.910754	1	1
CM008472.1	255721800	255722199	17	0.317467	32	0.7701	0.423264	1	1	2.36259	3.24235e-06	1.52148e-05
CM008472.1	255924400	255924999	44	0.82168	8	0.192525	3.87992	1.41239e-15	9.28438e-15	0.257737	1	1
CM008472.1	255959800	255960799	172	3.21202	31	0.746034	4.19517	1.80703e-54	6.95905e-53	0.23837	1	1
CM008472.1	255990200	255999599	2632	49.1514	1344	32.3442	1.51908	5.04402e-90	4.33884e-88	0.658292	1	1
CM008472.1	256131000	256132199	91	1.69938	26	0.625706	2.6441	7.20271e-17	5.10796e-16	0.378201	1	1
CM008472.1	256248600	256250199	139	2.59576	51	1.22735	2.08919	1.19805e-15	7.90669e-15	0.478655	1	1
CM008472.1	256322200	256324999	178	3.32407	14	0.336919	9.26008	1.08642e-110	1.26145e-108	0.10799	1	1
CM008472.1	256439600	256440999	77	1.43794	27	0.649772	2.16167	2.09762e-10	9.68209e-10	0.462605	1	1
CM008472.1	256446200	256446799	45	0.840354	5	0.120328	5.94921	5.54979e-24	6.04553e-23	0.168089	1	1
CM008472.1	256469000	256470399	81	1.51264	24	0.577575	2.54523	1.9999e-14	1.22063e-13	0.392892	1	1
CM008472.1	256472800	256474799	370	6.90958	184	4.42807	1.55616	5.91037e-16	3.97914e-15	0.642606	1	1
CM008472.1	256483000	256483999	60	1.12047	15	0.360984	2.95844	3.31815e-14	1.9911e-13	0.338016	1	1
CM008472.1	256487800	256489599	96	1.79276	18	0.433181	3.96161	3.20177e-30	4.86289e-29	0.252423	1	1
CM008472.1	256490600	256491399	54	1.00843	6	0.144394	6.09702	2.87768e-28	3.95935e-27	0.164015	1	1
CM008472.1	256501000	256502199	83	1.54999	27	0.649772	2.32795	1.20725e-12	6.5316e-12	0.429562	1	1
CM008472.1	256507400	256508199	57	1.06445	11	0.264722	3.75059	2.40104e-18	1.88636e-17	0.266625	1	1
CM008472.1	256521800	256523199	99	1.84878	20	0.481312	3.69516	1.20718e-28	1.6894e-27	0.270624	1	1
CM008472.1	256541800	256543199	81	1.51264	17	0.409115	3.53504	7.41142e-23	7.61049e-22	0.282882	1	1
CM008472.1	256557200	256558399	76	1.41927	22	0.529443	2.59786	3.6956e-14	2.21023e-13	0.384932	1	1
CM008472.1	256558800	256559599	52	0.971076	22	0.529443	1.78814	2.27657e-05	7.28935e-05	0.559241	1	1
CM008472.1	256568200	256576599	1926	35.9672	576	13.8618	2.59155	2.02228e-286	1.14571e-283	0.38587	1	1
CM008472.1	256581200	256582199	137	2.55841	33	0.794165	3.14958	4.0195e-31	6.35759e-30	0.317502	1	1
CM008472.1	256587800	256588999	84	1.56866	21	0.505378	2.99812	5.14469e-19	4.19796e-18	0.333542	1	1
CM008472.1	256594600	256595799	62	1.15782	27	0.649772	1.74597	1.0942e-05	3.59197e-05	0.572749	1	1
CM008472.1	256601600	256611399	3309	61.7941	1611	38.7697	1.59337	3.9708e-137	6.58983e-135	0.627602	1	1
CM008472.1	256634200	256636199	148	2.76383	11	0.264722	9.63514	7.67939e-96	7.1892e-94	0.103787	1	1
CM008472.1	256748200	256749199	216	4.0337	43	1.03482	3.82701	1.22623e-60	5.51964e-59	0.2613	1	1
CM008472.1	257106200	257108599	291	5.43429	20	0.481312	10.7899	1.58692e-194	4.45686e-192	0.0926794	1	1
CM008472.1	257366800	257367399	40	0.746982	7	0.168459	3.97692	6.71749e-15	4.21508e-14	0.251451	1	1
CM008472.1	257436200	257439999	700	13.0722	117	2.81568	4.60987	2.54151e-231	9.76758e-229	0.216926	1	1
CM008472.1	257684000	257684999	85	1.58734	27	0.649772	2.38338	1.96904e-13	1.12349e-12	0.419572	1	1
CM008472.1	257835400	257836199	47	0.877704	13	0.312853	2.66052	3.68304e-10	1.67401e-09	0.375867	1	1
CM008472.1	257947400	257948799	64	1.19517	12	0.288787	3.87992	6.15638e-21	5.63183e-20	0.257737	1	1
CM008472.1	257956800	257957399	50	0.933727	15	0.360984	2.47345	1.62785e-09	7.05863e-09	0.404294	1	1
CM008472.1	257976800	257977999	93	1.73673	22	0.529443	3.17141	2.21606e-22	2.21822e-21	0.315317	1	1
CM008472.1	258007200	258011599	287	5.35959	82	1.97338	2.69257	2.22788e-48	7.09715e-47	0.371392	1	1
CM008472.1	258024400	258025999	127	2.37167	36	0.866362	2.68449	5.80532e-23	5.99544e-22	0.372511	1	1
CM008472.1	258095600	258097599	127	2.37167	27	0.649772	3.54736	5.65213e-34	1.02033e-32	0.2819	1	1
CM008472.1	258136400	258137199	45	0.840354	5	0.120328	5.94921	5.54979e-24	6.04553e-23	0.168089	1	1
CM008472.1	258188600	258189599	69	1.28854	22	0.529443	2.36169	3.21782e-11	1.57862e-10	0.423425	1	1
CM008472.1	258220800	258222199	108	2.01685	27	0.649772	3.0208	8.2871e-24	8.96346e-23	0.331038	1	1
CM008472.1	258356600	258357199	23	0.429514	43	1.03482	0.423264	1	1	2.36259	1.28658e-07	7.55273e-07
CM008472.1	258387400	258390799	398	7.43247	123	2.96007	2.49692	9.90435e-58	4.17514e-56	0.400494	1	1
CM008472.1	258407600	258408799	138	2.57709	50	1.20328	2.11494	5.84071e-16	3.93305e-15	0.472827	1	1
CM008472.1	258456200	258457399	56	1.04577	20	0.481312	2.10624	7.70555e-08	2.9755e-07	0.474779	1	1
CM008472.1	258597800	258599399	109	2.03553	63	1.51613	1.33372	0.00135203	0.00373471	0.749781	1	1
CM008472.1	258601400	258603399	175	3.26804	96	2.3103	1.40797	5.62995e-06	1.88956e-05	0.710241	1	1
CM008472.1	258666400	258666999	66	1.23252	12	0.288787	3.9993	3.30013e-22	3.26456e-21	0.250043	1	1
CM008472.1	258700400	258701599	255	4.76201	110	2.64722	1.78966	4.39549e-18	3.3841e-17	0.558766	1	1
CM008472.1	258726600	258726999	35	0.653609	4	0.0962625	5.58709	7.85419e-19	6.31516e-18	0.178984	1	1
CM008472.1	258739600	258740999	87	1.62469	21	0.505378	3.10394	1.5255e-20	1.35902e-19	0.322171	1	1
CM008472.1	258745600	258747799	140	2.61444	85	2.04558	1.27225	0.00219672	0.00594884	0.786007	1	1
CM008472.1	258749400	258755999	2293	42.8207	1285	30.9243	1.38422	7.43101e-50	2.49417e-48	0.722428	1	1
CM008472.1	258764800	258765799	243	4.53791	152	3.65797	1.23752	0.000503781	0.00144621	0.808069	1	1
CM008472.1	258815800	258821599	2116	39.5153	1073	25.8224	1.52957	4.81979e-75	3.2125e-73	0.653778	1	1
CM008472.1	258918000	258919399	87	1.62469	21	0.505378	3.10394	1.5255e-20	1.35902e-19	0.322171	1	1
CM008472.1	258919800	258921199	80	1.49396	8	0.192525	6.98386	7.76018e-44	2.11747e-42	0.143187	1	1
CM008472.1	258921800	258937199	5143	96.0432	2169	52.1983	1.83948	0	0	0.543633	1	1
CM008472.1	258984000	258984999	142	2.65179	34	0.818231	3.17045	1.9715e-32	3.31707e-31	0.315413	1	1
CM008472.1	259017400	259018399	101	1.88613	51	1.22735	1.52212	2.04644e-05	6.57525e-05	0.656977	1	1
CM008472.1	259062600	259063199	81	1.51264	11	0.264722	5.30256	4.72044e-35	8.96468e-34	0.188588	1	1
CM008472.1	259090000	259090799	75	1.40059	15	0.360984	3.68593	1.61649e-22	1.63689e-21	0.271302	1	1
CM008472.1	259108800	259109799	146	2.72648	35	0.842296	3.1686	3.17063e-33	5.54104e-32	0.315596	1	1
CM008472.1	259160000	259162199	547	10.215	345	8.30264	1.22902	1.20381e-06	4.24587e-06	0.813659	1	1
CM008472.1	259193600	259194199	78	1.45661	21	0.505378	2.78649	4.2679e-16	2.89575e-15	0.358874	1	1
CM008472.1	259213000	259213399	25	0.466864	42	1.01076	0.4692	1	1	2.13129	2.60522e-06	1.24121e-05
CM008472.1	259317400	259317999	41	0.765656	54	1.29954	0.59257	1	1	1.68756	0.000119479	0.000433096
CM008472.1	259386600	259387399	64	1.19517	28	0.673837	1.73928	9.39578e-06	3.09864e-05	0.574952	1	1
CM008472.1	259431600	259436599	2254	42.0924	1268	30.5152	1.37892	5.3232e-48	1.67706e-46	0.725207	1	1
CM008472.1	259547200	259548799	77	1.43794	24	0.577575	2.42107	9.45055e-13	5.14566e-12	0.41304	1	1
CM008472.1	259572000	259576999	1577	29.4498	1076	25.8946	1.13696	2.59804e-07	9.65347e-07	0.87954	1	1
CM008472.1	259582400	259583399	74	1.38192	39	0.938559	1.45497	0.000662763	0.00188135	0.687299	1	1
CM008472.1	259591600	259592599	64	1.19517	14	0.336919	3.3626	1.10653e-17	8.30423e-17	0.297389	1	1
CM008472.1	259600600	259601999	349	6.51742	127	3.05633	2.12183	9.65056e-37	1.97209e-35	0.471291	1	1
CM008472.1	259632400	259633399	59	1.1018	18	0.433181	2.45048	1.36848e-10	6.40223e-10	0.408084	1	1
CM008472.1	259634000	259636199	757	14.1366	474	11.4071	1.23831	5.19634e-09	2.18043e-08	0.807554	1	1
CM008472.1	259768000	259768999	78	1.45661	26	0.625706	2.27047	1.63874e-11	8.21638e-11	0.440437	1	1
CM008472.1	259788200	259789399	85	1.58734	33	0.794165	1.96278	3.1524e-09	1.3385e-08	0.50948	1	1
CM008472.1	259792400	259793799	87	1.62469	47	1.13108	1.42264	0.000552088	0.00157895	0.702919	1	1
CM008472.1	259817400	259819199	153	2.85721	88	2.11777	1.34271	0.000168156	0.000501648	0.74476	1	1
CM008472.1	259838600	259838999	20	0.373491	27	0.649772	0.581988	1	1	1.71825	0.0027383	0.00804642
CM008472.1	259878400	259879599	75	1.40059	36	0.866362	1.59391	4.13099e-05	0.000129402	0.627386	1	1
CM008472.1	259906000	259906599	50	0.933727	19	0.457247	1.97876	1.90584e-06	6.64261e-06	0.505367	1	1
CM008472.1	259964000	259965199	79	1.47529	17	0.409115	3.44882	1.03469e-21	9.93771e-21	0.289954	1	1
CM008472.1	259968400	259969799	146	2.72648	50	1.20328	2.23666	9.24567e-19	7.40273e-18	0.447095	1	1
CM008472.1	259991600	259992799	129	2.40902	37	0.890428	2.65468	7.28378e-23	7.48293e-22	0.376693	1	1
CM008472.1	260001200	260002199	70	1.30722	18	0.433181	2.89973	1.28426e-15	8.4557e-15	0.34486	1	1
CM008472.1	260003400	260003799	16	0.298793	26	0.625706	0.488583	1	1	2.04674	0.000226136	0.000781213
CM008472.1	260060400	260064399	1321	24.6691	586	14.1024	1.74762	1.21683e-77	8.46233e-76	0.572208	1	1
CM008472.1	260065800	260068199	135	2.52106	30	0.721968	3.40432	4.55566e-34	8.2523e-33	0.293744	1	1
CM008472.1	260087600	260088799	181	3.38009	93	2.2381	1.50244	7.85099e-08	3.02606e-07	0.665585	1	1
CM008472.1	260108600	260112599	862	16.0975	170	4.09115	3.91623	1.17257e-236	4.67031e-234	0.255348	1	1
CM008472.1	260226000	260228799	238	4.44454	48	1.15515	3.7849	1.50568e-65	7.89721e-64	0.264207	1	1
CM008472.1	260233000	260234999	226	4.22045	73	1.75679	2.38038	3.48077e-31	5.52543e-30	0.4201	1	1
CM008472.1	260313600	260317399	1314	24.5383	887	21.3462	1.14912	3.59668e-07	1.32391e-06	0.87023	1	1
CM008472.1	260341800	260346399	1507	28.1425	884	21.274	1.32224	1.29064e-25	1.53575e-24	0.756291	1	1
CM008472.1	260451600	260453999	551	10.2897	502	12.0809	0.851577	1	1	1.17429	0.000205528	0.000717127
CM008472.1	260515400	260515999	18	0.336142	55	1.32361	0.26328	1	1	3.79823	2.13978e-17	4.56943e-16
CM008472.1	260593400	260593999	51	0.952402	11	0.264722	3.3626	8.93686e-15	5.56809e-14	0.297389	1	1
CM008472.1	260986000	260988799	339	6.33067	366	8.80801	0.718896	1	1	1.39102	8.40364e-10	6.88542e-09
CM008472.1	261136600	261137199	39	0.728307	12	0.288787	2.38764	1.40462e-07	5.33091e-07	0.418823	1	1
CM008472.1	261810800	261811399	63	1.1765	10	0.240656	4.51482	2.78528e-24	3.09016e-23	0.221493	1	1
CM008472.1	261970200	261972199	176	3.28672	36	0.866362	3.71214	2.51122e-48	7.98619e-47	0.269386	1	1
CM008472.1	262524200	262531399	448	8.3662	485	11.6718	0.716907	1	1	1.39488	1.47446e-12	1.76246e-11
CM008472.1	262533600	262544799	988	18.4504	1089	26.2075	0.704081	1	1	1.42029	2.85828e-28	1.68772e-26
CM008472.1	262550000	262558399	940	17.5541	1229	29.5766	0.59366	1	1	1.68447	5.31013e-64	2.86046e-61
CM008472.1	262590000	262590799	53	0.989751	76	1.82899	0.544197	1	1	1.83757	3.83541e-07	2.09944e-06
CM008472.1	263251600	263252199	43	0.803005	6	0.144394	4.87762	2.42095e-19	2.01294e-18	0.205018	1	1
CM008472.1	263473400	263474199	208	3.8843	64	1.5402	2.49509	1.61038e-31	2.59584e-30	0.400787	1	1
CM008472.1	263486800	263487399	43	0.803005	7	0.168459	4.26791	6.09648e-17	4.35683e-16	0.234306	1	1
CM008472.1	263582800	263583399	100	1.86745	51	1.22735	1.5072	3.22672e-05	0.000101982	0.663482	1	1
CM008472.1	263832800	263834199	67	1.25119	8	0.192525	5.86299	1.25428e-32	2.12667e-31	0.170561	1	1
CM008472.1	263874200	263874799	50	0.933727	9	0.216591	3.95752	1.46265e-17	1.08627e-16	0.252683	1	1
CM008472.1	263909400	263912599	1305	24.3703	846	20.3595	1.1965	1.25804e-10	5.89332e-10	0.835771	1	1
CM008472.1	264177200	264182199	1622	30.2901	855	20.5761	1.47129	6.80472e-49	2.21276e-47	0.679676	1	1
CM008472.1	264185600	264186399	103	1.92348	21	0.505378	3.66829	2.13403e-29	3.11174e-28	0.272607	1	1
CM008472.1	264192200	264193399	207	3.86563	51	1.22735	3.10394	2.10555e-44	5.86085e-43	0.322171	1	1
CM008472.1	264199600	264200799	103	1.92348	24	0.577575	3.2281	5.04937e-25	5.81206e-24	0.30978	1	1
CM008472.1	264228600	264230599	157	2.9319	61	1.468	1.97751	2.35113e-15	1.52381e-14	0.505687	1	1
CM008472.1	264233200	264233999	52	0.971076	8	0.192525	4.56969	4.84013e-21	4.4572e-20	0.218833	1	1
CM008472.1	264258800	264259399	48	0.896378	19	0.457247	1.90116	8.38338e-06	2.77779e-05	0.525994	1	1
CM008472.1	264264400	264265399	187	3.49214	58	1.39581	2.47263	3.61605e-28	4.93958e-27	0.404428	1	1
CM008472.1	264278400	264279999	83	1.54999	18	0.433181	3.43067	1.73187e-22	1.74432e-21	0.291488	1	1
CM008472.1	264326200	264327399	151	2.81986	93	2.2381	1.25478	0.00262814	0.00706215	0.79695	1	1
CM008472.1	264338400	264339599	156	2.91323	52	1.25141	2.29867	5.91226e-21	5.42134e-20	0.435034	1	1
CM008472.1	264357800	264358799	92	1.71806	11	0.264722	6.01388	8.79889e-44	2.39344e-42	0.166282	1	1
CM008472.1	264859000	264859599	17	0.317467	37	0.890428	0.367572	1	1	2.72056	1.99753e-08	1.33315e-07
CM008472.1	264957000	264957399	33	0.61626	2	0.0481312	8.79449	2.65252e-26	3.27455e-25	0.113708	1	1
CM008472.1	265396800	265396999	6	0.112047	23	0.553509	0.226329	1	1	4.41835	2.02312e-10	1.81586e-09
CM008472.1	266655400	266656399	50	0.933727	11	0.264722	3.29793	3.30091e-14	1.98239e-13	0.30322	1	1
CM008472.1	266771200	266771999	130	2.42769	57	1.37174	1.75265	9.2899e-10	4.10449e-09	0.570563	1	1
CM008472.1	266896800	266897799	106	1.9795	26	0.625706	3.0752	5.10875e-24	5.5748e-23	0.325182	1	1
CM008472.1	266910400	266911399	57	1.06445	30	0.721968	1.45184	0.00219608	0.00594868	0.68878	1	1
CM008472.1	266966600	266966999	33	0.61626	15	0.360984	1.64897	0.00158747	0.00435757	0.60644	1	1
CM008472.1	266996800	266997599	60	1.12047	21	0.505378	2.15159	1.44882e-08	5.88129e-08	0.464772	1	1
CM008472.1	267156200	267157199	63	1.1765	16	0.38505	2.92135	1.65694e-14	1.01769e-13	0.342307	1	1
CM008472.1	267254200	267254999	71	1.32589	32	0.7701	1.69306	9.06822e-06	2.99716e-05	0.590648	1	1
CM008472.1	267275000	267275799	51	0.952402	9	0.216591	4.03512	3.24506e-18	2.52157e-17	0.247824	1	1
CM008472.1	267459400	267460999	147	2.74516	45	1.08295	2.49665	3.9576e-23	4.12448e-22	0.400537	1	1
CM008472.1	267506000	267506799	90	1.68071	46	1.10702	1.50244	7.83798e-05	0.000239968	0.665585	1	1
CM008472.1	267544600	267546999	170	3.17467	39	0.938559	3.31733	1.36765e-40	3.29173e-39	0.301447	1	1
CM008472.1	267548600	267550599	158	2.95058	25	0.60164	4.74544	2.64388e-57	1.1004e-55	0.210728	1	1
CM008472.1	267553200	267556599	222	4.14575	49	1.17922	3.46089	6.28804e-55	2.44089e-53	0.288943	1	1
CM008472.1	267557000	267565799	3412	63.7175	1987	47.8184	1.33221	5.0906e-58	2.15421e-56	0.750632	1	1
CM008472.1	267735000	267739799	1639	30.6076	397	9.55405	3.19752	0	0	0.312742	1	1
CM008472.1	267798600	267799399	89	1.66203	30	0.721968	2.25286	1.34859e-12	7.26548e-12	0.443881	1	1
CM008472.1	267834000	267834999	52	0.971076	7	0.168459	5.1409	1.44028e-23	1.53921e-22	0.194519	1	1
CM008472.1	267853000	267853999	53	0.989751	17	0.409115	2.32795	5.39415e-09	2.26004e-08	0.429562	1	1
CM008472.1	267978400	267978999	40	0.746982	19	0.457247	1.59077	0.00141349	0.00389457	0.628627	1	1
CM008472.1	268027600	268028399	82	1.53131	42	1.01076	1.49783	0.000160033	0.00047814	0.667632	1	1
CM008472.1	268143600	268144599	94	1.75541	52	1.25141	1.39092	0.000737094	0.0020838	0.718951	1	1
CM008472.1	268346000	268346599	18	0.336142	33	0.794165	0.433638	1	1	2.30607	4.11457e-06	1.89945e-05
CM008472.1	268349200	268349599	31	0.578911	39	0.938559	0.620788	1	1	1.61086	0.00180469	0.00542171
CM008472.1	268368400	268368999	43	0.803005	8	0.192525	3.7937	6.20391e-15	3.9027e-14	0.263595	1	1
CM008472.1	268461600	268462399	72	1.34457	32	0.7701	1.71657	5.04129e-06	1.70185e-05	0.582556	1	1
CM008472.1	268490400	268491599	58	1.08312	13	0.312853	3.27022	8.80572e-16	5.86563e-15	0.30579	1	1
CM008472.1	268497400	268497999	44	0.82168	12	0.288787	2.6861	7.97312e-10	3.53973e-09	0.372287	1	1
CM008472.1	268551200	268558799	1475	27.545	1349	32.4645	0.84841	1	1	1.17868	1.8908e-09	1.47299e-08
CM008472.1	268579200	268579999	57	1.06445	103	2.47876	0.432761	1	1	2.31075	1.47569e-14	2.28485e-13
CM008472.1	268660000	268666199	1638	30.5889	1064	25.6058	1.19421	1.22038e-12	6.5907e-12	0.83737	1	1
CM008472.1	268680000	268681599	88	1.64336	49	1.17922	1.38125	0.00123772	0.0034289	0.723981	1	1
CM008472.1	268730400	268731399	240	4.48189	253	6.0886	0.736269	1	1	1.3582	1.42641e-06	7.08664e-06
CM008472.1	268790200	268791199	68	1.26987	14	0.336919	3.56953	5.53379e-20	4.76638e-19	0.280149	1	1
CM008472.1	268800600	268802399	358	6.68549	346	8.3267	0.80282	1	1	1.24561	3.49161e-05	0.000137949
CM008472.1	268872200	268872999	83	1.54999	23	0.553509	2.71595	2.68862e-16	1.85136e-15	0.368196	1	1
CM008472.1	268922400	268922999	42	0.784331	13	0.312853	2.38338	6.07804e-08	2.3691e-07	0.419572	1	1
CM008472.1	268936000	268937199	98	1.83011	12	0.288787	5.90942	1.34982e-45	3.91997e-44	0.169221	1	1
CM008472.1	268957200	268958399	75	1.40059	12	0.288787	4.53652	3.12253e-28	4.28501e-27	0.220433	1	1
CM008472.1	268958800	268964399	1990	37.1623	1194	28.7343	1.29287	1.56538e-28	2.17817e-27	0.77347	1	1
CM008472.1	269056600	269058399	182	3.39877	65	1.56426	2.15159	5.25506e-21	4.8268e-20	0.464772	1	1
CM008472.1	269225200	269228599	1503	28.0678	941	22.6457	1.23894	4.06016e-16	2.75993e-15	0.807142	1	1
CM008472.1	269366000	269370199	1207	22.5402	781	18.7952	1.19871	3.95169e-10	1.79191e-09	0.834232	1	1
CM008472.1	269376000	269376799	17	0.317467	34	0.818231	0.399078	1	1	2.50578	4.58995e-07	2.47861e-06
CM008472.1	269377400	269378799	138	2.57709	22	0.529443	4.68965	5.12337e-50	1.72934e-48	0.213236	1	1
CM008472.1	269429400	269430399	202	3.77226	58	1.39581	2.66991	1.81744e-34	3.35789e-33	0.374544	1	1
CM008472.1	269457400	269461599	1418	26.4805	855	20.5761	1.28636	3.2602e-20	2.84311e-19	0.777389	1	1
CM008472.1	269471200	269472199	65	1.21385	10	0.240656	4.65591	1.07041e-25	1.27821e-24	0.214781	1	1
CM008472.1	269483600	269483799	25	0.466864	4	0.0962625	4.03512	5.81111e-11	2.79616e-10	0.247824	1	1
CM008472.1	269537200	269538399	60	1.12047	13	0.312853	3.38108	6.67096e-17	4.74803e-16	0.295764	1	1
CM008472.1	269585000	269588799	1264	23.6046	308	7.41221	3.17677	2.66463e-262	1.23322e-259	0.314786	1	1
CM008472.1	269628000	269628799	80	1.49396	45	1.08295	1.36641	0.00247022	0.00665452	0.731846	1	1
CM008472.1	269692200	269692599	48	0.896378	8	0.192525	4.2248	3.06814e-18	2.38946e-17	0.236697	1	1
CM008472.1	269712400	269713199	46	0.859029	21	0.505378	1.65779	0.000318515	0.000929196	0.603215	1	1
CM008472.1	269714200	269718599	983	18.3571	618	14.8725	1.23355	7.85735e-11	3.74322e-10	0.810667	1	1
CM008472.1	269799800	269802199	247	4.61261	268	6.44958	0.715406	1	1	1.39781	7.97732e-08	4.85113e-07
CM008472.1	269855800	269861599	1866	34.8467	1019	24.5229	1.42036	4.95955e-47	1.51176e-45	0.704049	1	1
CM008472.1	269915000	269916599	442	8.25415	266	6.40145	1.28749	1.23257e-07	4.69286e-07	0.776702	1	1
CM008472.1	270096400	270097999	71	1.32589	13	0.312853	3.99078	1.5294e-23	1.63166e-22	0.250578	1	1
CM008472.1	270172800	270173399	42	0.784331	8	0.192525	3.70748	2.66537e-14	1.61065e-13	0.269725	1	1
CM008472.1	270179200	270180599	85	1.58734	36	0.866362	1.80364	1.28007e-07	4.87229e-07	0.554434	1	1
CM008472.1	270201600	270202999	247	4.61261	128	3.0804	1.49182	1.03951e-09	4.57697e-09	0.670324	1	1
CM008472.1	270207200	270212999	1565	29.2257	1043	25.1004	1.16398	1.95374e-09	8.42174e-09	0.859124	1	1
CM008472.1	270222400	270223799	149	2.78251	30	0.721968	3.75476	4.69221e-42	1.1943e-40	0.266328	1	1
CM008472.1	270225000	270226799	206	3.84696	67	1.6124	2.36219	2.93644e-28	4.03218e-27	0.423336	1	1
CM008472.1	270253000	270253799	131	2.44637	52	1.25141	1.93264	1.59113e-12	8.51457e-12	0.517427	1	1
CM008472.1	270308000	270310199	578	10.7939	576	13.8618	0.778674	1	1	1.28423	3.46162e-09	2.58898e-08
CM008472.1	270369400	270370799	81	1.51264	36	0.866362	1.71975	1.48492e-06	5.20897e-06	0.58148	1	1
CM008472.1	270401400	270405199	971	18.133	990	23.825	0.761107	1	1	1.31388	8.71892e-17	1.74376e-15
CM008472.1	270547800	270550799	496	9.26257	503	12.105	0.765207	1	1	1.30684	3.7876e-09	2.81868e-08
CM008472.1	270568000	270568599	53	0.989751	24	0.577575	1.67613	0.000107564	0.000325754	0.596614	1	1
CM008472.1	270635800	270636399	49	0.915053	3	0.0721968	9.69981	1.71992e-37	3.63738e-36	0.103095	1	1
CM008472.1	270651600	270652999	102	1.9048	35	0.842296	2.22018	1.10812e-13	6.42869e-13	0.450414	1	1
CM008472.1	270656600	270657999	97	1.81143	14	0.336919	5.06977	2.46816e-39	5.64487e-38	0.197248	1	1
CM008472.1	270658800	270662599	1300	24.2769	910	21.8997	1.10818	0.000120447	0.000363035	0.902377	1	1
CM008472.1	270714400	270714799	78	1.45661	13	0.312853	4.37877	3.77988e-28	5.15373e-27	0.228375	1	1
CM008472.1	270730800	270730999	17	0.317467	25	0.60164	0.53722	1	1	1.86143	0.00118151	0.00365988
CM008472.1	270847400	270848399	38	0.709633	45	1.08295	0.6579	1	1	1.51999	0.00291472	0.00850873
CM008472.1	270923400	270924599	69	1.28854	15	0.360984	3.39493	5.01687e-19	4.09799e-18	0.294557	1	1
CM008472.1	271495600	271496399	53	0.989751	20	0.481312	1.99539	8.23975e-07	2.94722e-06	0.501155	1	1
CM008472.1	271638800	271639599	39	0.728307	55	1.32361	0.554275	1	1	1.80416	1.80511e-05	7.4718e-05
CM008472.1	271660800	271661599	24	0.448189	39	0.938559	0.48499	1	1	2.0619	1.14637e-05	4.91541e-05
CM008472.1	271716800	271717999	28	0.522887	54	1.29954	0.409155	1	1	2.44406	1.60737e-09	1.26448e-08
CM008472.1	271741000	271744599	807	15.0704	747	17.977	0.838229	1	1	1.19299	1.25118e-06	6.29265e-06
CM008472.1	271922200	271922999	57	1.06445	68	1.63646	0.652277	1	1	1.53309	0.000339831	0.00114733
CM008472.1	272035400	272036199	69	1.28854	30	0.721968	1.75222	3.75001e-06	1.27673e-05	0.570704	1	1
CM008472.1	272082400	272083599	115	2.14757	46	1.10702	1.9152	4.83902e-11	2.34274e-10	0.52214	1	1
CM008472.1	272101400	272102199	74	1.38192	35	0.842296	1.61663	2.90656e-05	9.22649e-05	0.618569	1	1
CM008472.1	272199600	272203799	777	14.5101	793	19.084	0.760348	1	1	1.31519	6.59463e-14	9.39706e-13
CM008472.1	272204400	272206199	60	1.12047	86	2.06964	0.544081	1	1	1.83796	7.82632e-08	4.76746e-07
CM008472.1	272356600	272361199	1273	23.7727	851	20.4798	1.16033	9.44512e-08	3.61959e-07	0.861821	1	1
CM008472.1	272433400	272434399	31	0.578911	44	1.05889	0.551811	1	1	1.81221	8.7371e-05	0.000323171
CM008472.1	272638000	272639799	81	1.51264	41	0.98669	1.51502	0.000120984	0.000364607	0.660058	1	1
CM008472.1	272802800	272803999	97	1.81143	137	3.29699	0.551061	1	1	1.81468	6.01544e-11	5.80171e-10
CM008472.1	272859600	272860599	118	2.2036	132	3.17666	0.694302	1	1	1.4403	2.87004e-05	0.00011473
CM008472.1	272891200	272892599	284	5.30357	296	7.12342	0.744632	1	1	1.34295	5.33379e-07	2.848e-06
CM008472.1	272984600	272989999	1662	31.0371	956	23.0067	1.34845	1.24224e-31	2.01279e-30	0.741595	1	1
CM008472.1	273090400	273090999	72	1.34457	11	0.264722	4.72057	2.22714e-28	3.07555e-27	0.211839	1	1
CM008472.1	273196800	273202199	1466	27.3769	929	22.357	1.22405	2.72482e-14	1.64408e-13	0.816958	1	1
CM008472.1	273215600	273218399	925	17.274	627	15.0891	1.14421	2.6207e-05	8.34731e-05	0.873968	1	1
CM008472.1	273352400	273352799	28	0.522887	37	0.890428	0.592199	1	1	1.68862	0.000979625	0.00308577
CM008472.1	273355000	273357199	367	6.85356	418	10.0594	0.681533	1	1	1.46728	6.33375e-14	9.0469e-13
CM008472.1	273426000	273426999	23	0.429514	52	1.25141	0.351389	1	1	2.84585	1.3309e-11	1.40755e-10
CM008472.1	273441600	273442999	37	0.690958	52	1.25141	0.556366	1	1	1.79738	3.14199e-05	0.00012491
CM008472.1	273454200	273454599	19	0.354816	30	0.721968	0.500635	1	1	1.99746	0.000147386	0.000525232
CM008472.1	273459800	273464599	1568	29.2817	1341	32.272	0.907243	1	1	1.10224	0.000213674	0.000742241
CM008472.1	273482800	273483999	342	6.38669	337	8.11011	0.787464	1	1	1.2699	1.04159e-05	4.48809e-05
CM008472.1	273615200	273618199	1287	24.0341	783	18.8434	1.27483	2.0802e-17	1.53003e-16	0.784417	1	1
CM008472.1	273630800	273633599	1259	23.5112	717	17.255	1.36176	6.63758e-26	8.00542e-25	0.734346	1	1
CM008472.1	273699800	273702199	867	16.1908	845	20.3354	0.796164	1	1	1.25602	7.41951e-11	7.06875e-10
CM008472.1	274058000	274070999	3030	56.5839	2558	61.5598	0.919113	1	1	1.08801	1.23646e-05	5.27277e-05
CM008472.1	274407200	274408399	63	1.1765	25	0.60164	1.91012	5.17433e-07	1.87506e-06	0.523528	1	1
CM008472.1	274702600	274703199	54	1.00843	27	0.649772	1.52426	0.000939739	0.00263481	0.656058	1	1
CM008472.1	274779000	274779599	57	1.06445	10	0.240656	4.09155	3.36616e-20	2.93202e-19	0.244406	1	1
CM008472.1	274929400	274930599	108	2.01685	13	0.312853	6.04159	1.15413e-50	3.99831e-49	0.165519	1	1
CM008472.1	274950400	274952799	125	2.33432	26	0.625706	3.62126	2.35075e-34	4.32016e-33	0.276147	1	1
CM008472.1	274976200	274977999	82	1.53131	23	0.553509	2.68361	7.66731e-16	5.12212e-15	0.372632	1	1
CM008472.1	274983600	274990199	2138	39.9262	1188	28.5899	1.39599	7.33204e-49	2.37953e-47	0.716338	1	1
CM008472.1	274991400	274992799	64	1.19517	20	0.481312	2.40186	6.74983e-11	3.23e-10	0.416345	1	1
CM008472.1	275073200	275073999	63	1.1765	34	0.818231	1.41894	0.00248958	0.00670476	0.70475	1	1
CM008472.1	275116200	275121599	1844	34.4359	1092	26.2796	1.30987	4.81812e-29	6.88203e-28	0.763433	1	1
CM008472.1	275193800	275194399	46	0.859029	10	0.240656	3.31557	2.00524e-13	1.14335e-12	0.301607	1	1
CM008472.1	275286400	275286999	95	1.77408	53	1.27548	1.37953	0.000899249	0.00252398	0.724886	1	1
CM008472.1	275437600	275438799	73	1.36324	16	0.38505	3.37781	8.32358e-20	7.11475e-19	0.296049	1	1
CM008472.1	275549600	275550199	39	0.728307	1	0.0240656	15.5197	8.8802e-45	2.50902e-43	0.0644343	1	1
CM008472.1	275738200	275747999	3803	71.0193	1895	45.6043	1.55688	3.38286e-143	5.96028e-141	0.64231	1	1
CM008472.1	275749000	275750399	65	1.21385	23	0.553509	2.13396	6.10053e-09	2.54109e-08	0.468613	1	1
CM008472.1	275751200	275754799	218	4.07105	55	1.32361	3.03465	4.28558e-45	1.22295e-43	0.329527	1	1
CM008472.1	275766800	275768199	62	1.15782	25	0.60164	1.88027	1.04286e-06	3.69078e-06	0.531838	1	1
CM008472.1	275911000	275911199	17	0.317467	24	0.577575	0.558709	1	1	1.78984	0.00240558	0.00711984
CM008472.1	276030000	276030999	67	1.25119	17	0.409115	2.9315	2.60788e-15	1.68448e-14	0.341123	1	1
CM008472.1	276091400	276091999	76	1.41927	27	0.649772	2.13396	4.74823e-10	2.14143e-09	0.468613	1	1
CM008472.1	276100800	276101399	55	1.0271	19	0.457247	2.17276	3.40941e-08	1.34637e-07	0.460245	1	1
CM008472.1	276127800	276128799	59	1.1018	13	0.312853	3.32565	2.44352e-16	1.68718e-15	0.300693	1	1
CM008472.1	276136200	276136999	98	1.83011	122	2.936	0.624573	1	1	1.60109	4.63802e-07	2.50149e-06
CM008472.1	276417400	276417999	55	1.0271	66	1.58833	0.648584	1	1	1.54182	0.000347545	0.00117046
CM008472.1	276695200	276696399	80	1.49396	44	1.05889	1.39677	0.00138717	0.00382758	0.715936	1	1
CM008472.1	276803000	276803999	161	3.0066	74	1.78086	1.67613	3.3969e-10	1.54889e-09	0.596614	1	1
CM008472.1	277184200	277185399	166	3.09997	168	4.04302	0.766801	1	1	1.30412	0.000402647	0.00133891
CM008472.1	277232400	277236399	1036	19.3468	1003	24.1378	0.80149	1	1	1.24768	6.01067e-12	6.62111e-11
CM008472.1	277237000	277237599	19	0.354816	32	0.7701	0.470294	1	1	2.12633	2.90145e-05	0.00011588
CM008472.1	277279800	277280799	33	0.61626	57	1.37174	0.454887	1	1	2.19835	2.72992e-08	1.78533e-07
CM008472.1	277387600	277389199	215	4.01503	290	6.97903	0.575988	1	1	1.73615	2.24705e-18	5.28918e-17
CM008472.1	277426000	277426799	30	0.560236	39	0.938559	0.601388	1	1	1.66282	0.00101519	0.00318604
CM008472.1	277436600	277437999	105	1.96083	140	3.36919	0.583364	1	1	1.71419	1.43961e-09	1.13906e-08
CM008472.1	277594200	277597599	1522	28.4227	1036	24.932	1.13966	2.57862e-07	9.58237e-07	0.877457	1	1
CM008472.1	277664800	277666799	396	7.39512	444	10.6851	0.692283	1	1	1.4445	1.05883e-13	1.47489e-12
CM008472.1	277702400	277706399	1149	21.457	1255	30.2023	0.710495	1	1	1.40747	8.44423e-31	6.1524e-29
CM008472.1	277707200	277710599	108	2.01685	150	3.60984	0.560148	1	1	1.78524	2.66891e-11	2.71116e-10
CM008472.1	277712400	277714199	111	2.07287	129	3.10446	0.66854	1	1	1.4958	6.44237e-06	2.87685e-05
CM008472.1	277762400	277764999	181	3.38009	204	4.90939	0.688923	1	1	1.45154	1.99571e-07	1.13792e-06
CM008472.1	277830800	277832999	776	14.4914	382	9.19306	1.57426	1.70842e-32	2.87887e-31	0.635221	1	1
CM008472.1	277833600	277834399	57	1.06445	9	0.216591	4.50071	2.6365e-22	2.63165e-21	0.222187	1	1
CM008472.1	277843400	277844999	68	1.26987	16	0.38505	3.14958	4.43515e-17	3.19563e-16	0.317502	1	1
CM008472.1	277845600	277846799	90	1.68071	36	0.866362	1.9085	4.65656e-09	1.96151e-08	0.523971	1	1
CM008472.1	277985600	277985999	15	0.280118	30	0.721968	0.400508	1	1	2.49683	1.84745e-06	9.01489e-06
CM008472.1	277989800	277990799	148	2.76383	35	0.842296	3.21171	2.9082e-34	5.31565e-33	0.31136	1	1
CM008472.1	278054600	278055599	86	1.60601	140	3.36919	0.478799	1	1	2.08856	1.76249e-15	3.05134e-14
CM008472.1	278073000	278075599	383	7.15235	408	9.81877	0.728553	1	1	1.37258	4.84327e-10	4.10386e-09
CM008472.1	278079000	278079599	59	1.1018	70	1.68459	0.655762	1	1	1.52494	0.000331414	0.00112104
CM008472.1	278105800	278106599	31	0.578911	39	0.938559	0.620788	1	1	1.61086	0.00180469	0.00542171
CM008472.1	278122000	278122999	41	0.765656	67	1.6124	0.479285	1	1	2.08644	1.70552e-08	1.15065e-07
CM008472.1	278153200	278153999	19	0.354816	39	0.938559	0.387992	1	1	2.57737	4.16876e-08	2.64562e-07
CM008472.1	278172600	278174399	436	8.1421	397	9.55405	0.852023	1	1	1.17368	0.000849984	0.00270182
CM008472.1	278206600	278210199	805	15.033	825	19.8541	0.757196	1	1	1.32066	9.27038e-15	1.46805e-13
CM008472.1	278265600	278266199	21	0.392165	39	0.938559	0.426791	1	1	2.34306	5.12838e-07	2.74679e-06
CM008472.1	278309600	278312599	1027	19.1788	605	14.5597	1.31636	1.28278e-17	9.55601e-17	0.759673	1	1
CM008472.1	278353800	278354999	68	1.26987	23	0.553509	2.23096	4.89429e-10	2.199e-09	0.448238	1	1
CM008472.1	278355600	278358599	670	12.5119	583	14.0303	0.891585	1	1	1.1216	0.00305426	0.00885881
CM008472.1	278428200	278430799	559	10.4391	509	12.2494	0.852061	1	1	1.17362	0.000196404	0.00068796
CM008472.1	278475400	278478799	751	14.0246	522	12.5622	1.11576	0.00140337	0.00386911	0.896253	1	1
CM008472.1	278609800	278612399	515	9.61739	253	6.0886	1.57641	1.96399e-22	1.96875e-21	0.634353	1	1
CM008472.1	278800800	278801199	34	0.634934	16	0.38505	1.59762	0.00241276	0.00651039	0.625933	1	1
CM008472.1	278804000	278804999	138	2.57709	75	1.80492	1.41923	3.03014e-05	9.59537e-05	0.704605	1	1
CM008472.1	279021000	279021799	75	1.40059	16	0.38505	3.46911	6.14875e-21	5.63113e-20	0.288259	1	1
CM008472.1	279036200	279037199	53	0.989751	13	0.312853	2.99308	4.15138e-13	2.31678e-12	0.334104	1	1
CM008472.1	279185000	279189799	1173	21.9052	735	17.6882	1.23778	6.62095e-13	3.6476e-12	0.807898	1	1
CM008472.1	279731600	279735999	1909	35.6497	1238	29.7932	1.19623	1.18173e-14	7.31903e-14	0.835959	1	1
CM008472.1	280028600	280029599	62	1.15782	14	0.336919	3.25913	1.43066e-16	1.0014e-15	0.30683	1	1
CM008472.1	280034600	280038799	1642	30.6636	1013	24.3785	1.25734	1.48557e-19	1.25087e-18	0.79533	1	1
CM008472.1	280116000	280117399	267	4.9861	128	3.0804	1.61212	1.14861e-13	6.64897e-13	0.6203	1	1
CM008472.1	280519600	280521599	376	7.02163	383	9.21713	0.761839	1	1	1.31261	1.45163e-07	8.4717e-07
CM008472.1	280526000	280526399	53	0.989751	59	1.41987	0.698386	1	1	1.43187	0.00338409	0.00972704
CM008472.1	281476800	281479199	798	14.9023	464	11.1664	1.33336	3.00561e-15	1.93501e-14	0.749986	1	1
CM008472.1	281498800	281499999	94	1.75541	32	0.7701	2.23389	5.90282e-13	3.25894e-12	0.447649	1	1
CM008472.1	281502000	281502999	75	1.40059	14	0.336919	3.93165	3.03068e-24	3.35648e-23	0.254346	1	1
CM008472.1	281644200	281647799	946	17.6661	918	22.0922	0.799627	1	1	1.25058	2.8043e-11	2.84144e-10
CM008472.1	281937800	281941999	1388	25.9203	881	21.2018	1.22204	1.90332e-13	1.08665e-12	0.818301	1	1
CM008472.1	281942800	281945999	233	4.35117	108	2.59909	1.66587	1.51959e-13	8.71658e-13	0.600285	1	1
CM008472.1	282053600	282054799	98	1.83011	25	0.60164	2.95471	3.21227e-21	2.98722e-20	0.338443	1	1
CM008472.1	282100600	282104799	1278	23.8661	883	21.2499	1.12272	2.14833e-05	6.89148e-05	0.890694	1	1
CM008472.1	282130200	282133599	416	7.76861	255	6.13673	1.26401	1.56676e-06	5.48801e-06	0.791135	1	1
CM008472.1	282171400	282171999	37	0.690958	8	0.192525	3.27638	2.7486e-11	1.35775e-10	0.305215	1	1
CM008472.1	282235200	282235599	37	0.690958	13	0.312853	2.10624	5.74663e-06	1.92744e-05	0.474779	1	1
CM008472.1	282272000	282272599	43	0.803005	16	0.38505	2.00843	5.11068e-06	1.72351e-05	0.497901	1	1
CM008472.1	282354600	282357199	1190	22.2227	753	18.1214	1.22573	4.34359e-12	2.25907e-11	0.815843	1	1
CM008472.1	282360400	282361399	133	2.48371	54	1.29954	1.89058	4.89863e-12	2.54211e-11	0.528938	1	1
CM008472.1	282459400	282460999	84	1.56866	35	0.842296	1.83219	7.7135e-08	2.97683e-07	0.545796	1	1
CM008472.1	282471000	282471799	46	0.859029	21	0.505378	1.65779	0.000318515	0.000929196	0.603215	1	1
CM008472.1	282477800	282483399	2014	37.6105	1372	33.018	1.13883	4.8599e-09	2.04487e-08	0.878097	1	1
CM008472.1	282516200	282521799	1997	37.2931	1137	27.3626	1.36241	6.20001e-40	1.44797e-38	0.733996	1	1
CM008472.1	282540200	282543799	855	15.9667	801	19.2766	0.828233	1	1	1.20739	1.03024e-07	6.13724e-07
CM008472.1	282635600	282638399	572	10.6818	387	9.31339	1.14598	0.000609938	0.00173646	0.872618	1	1
CM008472.1	282652600	282653399	57	1.06445	8	0.192525	5.00079	1.00533e-24	1.1355e-23	0.199968	1	1
CM008472.1	282706000	282707199	267	4.9861	153	3.68204	1.35041	9.71118e-07	3.45333e-06	0.740513	1	1
CM008472.1	282799200	282806199	1308	24.4263	889	21.3943	1.14131	1.24684e-06	4.3941e-06	0.876188	1	1
CM008472.1	282929200	282929799	27	0.504213	36	0.866362	0.587232	1	1	1.70291	0.000957469	0.00302047
CM008472.1	283038200	283042999	822	15.3505	505	12.1531	1.26212	4.90542e-11	2.37358e-10	0.792315	1	1
CM008472.1	283367800	283367999	27	0.504213	9	0.216591	2.17276	3.14608e-05	9.95222e-05	0.460245	1	1
CM008472.1	283536000	283536399	20	0.373491	29	0.697903	0.543189	1	1	1.84098	0.000712374	0.00228518
CM008472.1	283566800	283567399	63	1.1765	14	0.336919	3.31087	4.00932e-17	2.90346e-16	0.302036	1	1
CM008472.1	283711200	283711599	40	0.746982	1	0.0240656	15.9077	2.78902e-46	8.29185e-45	0.0628627	1	1
CM008472.1	283723800	283724199	23	0.429514	32	0.7701	0.564352	1	1	1.77194	0.000837158	0.00266453
CM008472.1	283843000	283843799	75	1.40059	15	0.360984	3.68593	1.61649e-22	1.63689e-21	0.271302	1	1
CM008472.1	284073600	284075599	387	7.22705	367	8.83208	0.818158	1	1	1.22226	8.69538e-05	0.000321745
CM008472.1	284077400	284079999	432	8.0674	284	6.83463	1.17895	0.000353069	0.00102547	0.848211	1	1
CM008472.1	284445000	284447199	313	5.84513	160	3.8505	1.51341	1.88193e-12	1.00389e-11	0.660759	1	1
CM008472.1	284548800	284552199	1073	20.0378	1068	25.7021	0.779614	1	1	1.28269	2.37677e-15	4.04032e-14
CM008472.1	284655600	284656999	83	1.54999	30	0.721968	2.10267	1.9064e-10	8.82955e-10	0.475586	1	1
CM008472.1	284660800	284661599	54	1.00843	19	0.457247	2.13396	7.8983e-08	3.0426e-07	0.468613	1	1
CM008472.1	284723000	284725599	291	5.43429	361	8.68769	0.625932	1	1	1.59762	4.90235e-17	1.00933e-15
CM008472.1	284740400	284742399	231	4.31382	126	3.03227	1.41755	1.6303e-07	6.16111e-07	0.705444	1	1
CM008472.1	284814200	284815799	624	11.6529	566	13.6211	0.855362	1	1	1.1691	0.00013227	0.000474152
CM008472.1	284834000	284835599	121	2.25962	66	1.58833	1.41299	9.66237e-05	0.000293771	0.707721	1	1
CM008472.1	284859400	284860799	128	2.39034	76	1.82899	1.30003	0.00153163	0.00420921	0.769215	1	1
CM008472.1	284876600	284879399	764	14.2674	745	17.9289	0.795748	1	1	1.25668	8.08978e-10	6.64316e-09
CM008472.1	284882800	284885799	1389	25.9389	1197	28.8065	0.900349	1	1	1.11068	0.000168412	0.000595785
CM008472.1	284938200	284938799	19	0.354816	36	0.866362	0.419451	1	1	2.38407	8.04845e-07	4.16256e-06
CM008472.1	284967400	284969399	399	7.45114	521	12.5382	0.594624	1	1	1.68173	2.83916e-28	1.67794e-26
CM008472.1	285020200	285020999	66	1.23252	5	0.120328	8.66516	7.82903e-44	2.13492e-42	0.115405	1	1
CM008472.1	285120600	285121999	43	0.803005	70	1.68459	0.480892	1	1	2.07947	1.00263e-08	7.00787e-08
CM008472.1	285143400	285144599	86	1.60601	114	2.74348	0.587049	1	1	1.70343	5.21669e-08	3.26884e-07
CM008472.1	285175400	285176399	71	1.32589	39	0.938559	1.39677	0.0022727	0.00614698	0.715936	1	1
CM008472.1	285178000	285178599	28	0.522887	47	1.13108	0.468824	1	1	2.133	7.86804e-07	4.08017e-06
CM008472.1	285182600	285183799	61	1.13915	69	1.66053	0.687301	1	1	1.45497	0.00121429	0.00375707
CM008472.1	285241800	285242199	21	0.392165	28	0.673837	0.588678	1	1	1.69872	0.00282192	0.0082716
CM008472.1	285250200	285251199	20	0.373491	41	0.98669	0.387992	1	1	2.57737	2.09307e-08	1.39225e-07
CM008472.1	285253000	285257399	914	17.0685	799	19.2284	0.887532	1	1	1.12672	0.000439491	0.00145594
CM008472.1	285445600	285446999	425	7.93668	476	11.4552	0.693018	1	1	1.44296	1.7579e-14	2.69484e-13
CM008472.1	285511200	285516199	504	9.41197	574	13.8137	0.681517	1	1	1.46732	2.15621e-18	5.07717e-17
CM008472.1	285562600	285567399	1021	19.0667	926	22.2848	0.855508	1	1	1.1689	1.67358e-06	8.2245e-06
CM008472.1	285724800	285725599	31	0.578911	45	1.08295	0.539815	1	1	1.85249	4.47453e-05	0.000173621
CM008472.1	285810200	285810399	6	0.112047	20	0.481312	0.258662	1	1	3.86606	2.51008e-08	1.65142e-07
CM008472.1	285815400	285817799	201	3.75358	220	5.29443	0.709271	1	1	1.4099	5.48722e-07	2.92611e-06
CM008472.1	285824600	285825199	20	0.373491	34	0.818231	0.465591	1	1	2.14781	1.46369e-05	6.16142e-05
CM008472.1	285841600	285842599	37	0.690958	50	1.20328	0.578185	1	1	1.72955	0.000109379	0.000398938
CM008472.1	285873800	285875399	74	1.38192	81	1.94931	0.709742	1	1	1.40896	0.0013163	0.00405855
CM008472.1	286092000	286093199	89	1.66203	99	2.3825	0.698386	1	1	1.43187	0.000277885	0.000949754
CM008472.1	286104800	286105399	37	0.690958	66	1.58833	0.440111	1	1	2.27216	7.8266e-10	6.44315e-09
CM008472.1	286110800	286114199	483	9.0198	457	10.998	0.820036	1	1	1.21946	1.76826e-05	7.32299e-05
CM008472.1	286128600	286129599	74	1.38192	26	0.625706	2.15551	4.86616e-10	2.18808e-09	0.463927	1	1
CM008472.1	286242400	286247399	777	14.5101	833	20.0467	0.72388	1	1	1.38144	3.44474e-19	8.79507e-18
CM008472.1	286271400	286272399	34	0.634934	75	1.80492	0.357361	1	1	2.79829	2.93997e-15	4.9295e-14
CM008472.1	286303400	286305599	149	2.78251	174	4.18742	0.66513	1	1	1.50347	1.6728e-07	9.64508e-07
CM008472.1	286417400	286420399	772	14.4167	728	17.5198	0.82282	1	1	1.21533	1.52778e-07	8.88298e-07
CM008472.1	286425800	286426399	40	0.746982	48	1.15515	0.649293	1	1	1.54014	0.00174516	0.00527129
CM008472.1	286433600	286437199	1146	21.401	979	23.5602	0.908219	1	1	1.10106	0.00143253	0.00439578
CM008472.1	286485800	286487399	94	1.75541	114	2.74348	0.641031	1	1	1.55999	3.30314e-06	1.54807e-05
CM008472.1	286518800	286519199	13	0.242769	29	0.697903	0.362126	1	1	2.76147	3.00037e-07	1.66665e-06
CM008472.1	286546000	286546999	39	0.728307	61	1.468	0.500635	1	1	1.99746	2.84926e-07	1.58667e-06
CM008472.1	286556400	286559999	964	18.0023	1137	27.3626	0.658018	1	1	1.51971	3.4034e-40	4.84131e-38
CM008472.1	286588200	286589399	167	3.11865	52	1.25141	2.45972	3.20827e-25	3.73804e-24	0.40655	1	1
CM008472.1	286635200	286636599	72	1.34457	100	2.40656	0.56086	1	1	1.78298	3.68029e-08	2.35805e-07
CM008472.1	286659800	286660599	22	0.41084	37	0.890428	0.469675	1	1	2.12913	8.66832e-06	3.79504e-05
CM008472.1	286722200	286723599	28	0.522887	53	1.27548	0.416732	1	1	2.39962	4.11417e-09	3.05099e-08
CM008472.1	286754000	286755599	126	2.35299	130	3.12853	0.75229	1	1	1.32927	0.000781129	0.00249672
CM008472.1	286789200	286792199	110	2.0542	132	3.17666	0.647626	1	1	1.5441	1.10599e-06	5.61573e-06
CM008472.1	286834000	286838199	1359	25.3787	607	14.6078	1.73575	4.46532e-78	3.14868e-76	0.576118	1	1
CM008472.1	286838600	286840199	169	3.156	226	5.43883	0.581134	1	1	1.72077	2.14349e-14	3.25406e-13
CM008472.1	286849400	286850399	56	1.04577	28	0.673837	1.52521	0.000783206	0.00221178	0.655647	1	1
CM008472.1	286878800	286880599	47	0.877704	76	1.82899	0.483731	1	1	2.06727	3.45777e-09	2.58684e-08
CM008472.1	286935000	286936599	40	0.746982	92	2.21404	0.342101	1	1	2.92312	2.38457e-19	6.16246e-18
CM008472.1	286994400	286994799	18	0.336142	29	0.697903	0.491457	1	1	2.03477	0.000130638	0.000468584
CM008472.1	287033600	287036399	822	15.3505	817	19.6616	0.780728	1	1	1.28086	4.57493e-12	5.11587e-11
CM008472.1	287090200	287093999	858	16.0228	969	23.3196	0.687186	1	1	1.45521	1.56407e-28	9.48239e-27
CM008472.1	287097600	287102599	261	4.87406	282	6.7865	0.718403	1	1	1.39198	5.46348e-08	3.41631e-07
CM008472.1	287155800	287159599	1124	20.9902	1097	26.4	0.795066	1	1	1.25776	1.09618e-13	1.52401e-12
CM008472.1	287174200	287176799	557	10.4017	552	13.2842	0.783001	1	1	1.27714	1.41437e-08	9.68138e-08
CM008472.1	287191400	287195599	198	3.69756	247	5.94421	0.622665	1	1	1.606	1.68457e-12	1.99546e-11
CM008472.1	287248400	287249599	35	0.653609	51	1.22735	0.53722	1	1	1.86143	1.46577e-05	6.16427e-05
CM008472.1	287255200	287260599	995	18.5812	946	22.7661	0.816136	1	1	1.22529	6.57589e-10	5.48637e-09
CM008472.1	287263600	287264399	25	0.466864	39	0.938559	0.50439	1	1	1.98259	2.79133e-05	0.000111791
CM008472.1	287271800	287273599	51	0.952402	65	1.56426	0.611382	1	1	1.63564	7.63963e-05	0.000285356
CM008472.1	287293600	287295799	66	1.23252	85	2.04558	0.604546	1	1	1.65413	5.73046e-06	2.58335e-05
CM008472.1	287298600	287299799	69	1.28854	13	0.312853	3.87992	2.8089e-22	2.79293e-21	0.257737	1	1
CM008472.1	287302800	287303999	43	0.803005	71	1.70866	0.474213	1	1	2.10876	4.59482e-09	3.38623e-08
CM008472.1	287328400	287329199	30	0.560236	45	1.08295	0.522946	1	1	1.91224	2.08576e-05	8.56284e-05
CM008472.1	287335400	287336599	24	0.448189	45	1.08295	0.421731	1	1	2.37118	6.45289e-08	3.98045e-07
CM008472.1	287398600	287399599	27	0.504213	39	0.938559	0.543189	1	1	1.84098	0.000137633	0.000492504
CM008472.1	287458000	287460999	552	10.3083	588	14.1506	0.728556	1	1	1.37258	1.18311e-13	1.63845e-12
CM008472.1	287476600	287479199	692	12.9228	603	14.5116	0.890327	1	1	1.12318	0.00239224	0.00708274
CM008472.1	287533200	287534799	38	0.709633	66	1.58833	0.451692	1	1	2.2139	2.19239e-09	1.6909e-08
CM008472.1	287538800	287539599	35	0.653609	51	1.22735	0.53722	1	1	1.86143	1.46577e-05	6.16427e-05
CM008472.1	287550600	287551999	26	0.485538	53	1.27548	0.387992	1	1	2.57737	3.39754e-10	2.94782e-09
CM008472.1	287554000	287554999	87	1.62469	103	2.47876	0.656602	1	1	1.52299	2.28007e-05	9.29352e-05
CM008472.1	287560200	287562999	457	8.53427	569	13.6933	0.62351	1	1	1.60382	4.99295e-26	2.40566e-24
CM008472.1	287565200	287566599	76	1.41927	119	2.86381	0.497923	1	1	2.00834	2.13456e-12	2.501e-11
CM008472.1	287580400	287581199	51	0.952402	74	1.78086	0.538016	1	1	1.85868	3.45248e-07	1.89925e-06
CM008472.1	287620000	287621399	176	3.28672	229	5.51103	0.597171	1	1	1.67456	2.07055e-13	2.79184e-12
CM008472.1	287627200	287628199	65	1.21385	83	1.99745	0.609702	1	1	1.64015	9.72368e-06	4.22276e-05
CM008472.1	287640400	287644999	799	14.921	911	21.9238	0.680688	1	1	1.4691	3.7558e-28	2.18819e-26
CM008472.1	287698600	287701399	1138	21.2516	968	23.2955	0.912122	1	1	1.09634	0.0022858	0.00678196
CM008472.1	287707000	287708999	192	3.58551	245	5.89608	0.608801	1	1	1.64257	2.29137e-13	3.0685e-12
CM008472.1	287727400	287727799	10	0.186745	28	0.673837	0.294339	1	1	3.39744	4.14479e-09	3.07041e-08
CM008472.1	287771000	287772599	315	5.88248	332	7.98978	0.73637	1	1	1.35801	4.46742e-08	2.82683e-07
CM008472.1	287795400	287797399	103	1.92348	152	3.65797	0.527467	1	1	1.89585	2.58431e-13	3.43316e-12
CM008472.1	287907600	287909799	198	3.69756	246	5.92014	0.625186	1	1	1.59952	2.7362e-12	3.15696e-11
CM008472.1	287958400	287959199	32	0.597585	69	1.66053	0.365821	1	1	2.73358	9.39407e-14	1.31411e-12
CM008472.1	288012200	288013599	107	1.99818	60	1.44394	1.37387	0.000563551	0.00161061	0.727869	1	1
CM008472.1	288016400	288019599	898	16.7697	840	20.2151	0.829501	1	1	1.20554	6.60415e-08	4.0688e-07
CM008472.1	288029400	288031799	585	10.9246	632	15.2095	0.718368	1	1	1.39204	1.2612e-15	2.22389e-14
CM008472.1	288043200	288044799	153	2.85721	202	4.86125	0.588678	1	1	1.69872	1.35709e-12	1.63166e-11
CM008472.1	288061400	288064999	1028	19.1974	980	23.5843	0.813953	1	1	1.22857	2.03509e-10	1.82511e-09
CM008472.1	288106200	288107399	49	0.915053	95	2.28623	0.404159	1	1	2.47428	2.45117e-15	4.15606e-14
CM008472.1	288131400	288132199	20	0.373491	35	0.842296	0.452658	1	1	2.20918	6.19269e-06	2.77233e-05
CM008472.1	288133400	288135599	145	2.70781	147	3.53765	0.765498	1	1	1.30634	0.000786237	0.00251164
CM008472.1	288149400	288150399	13	0.242769	42	1.01076	0.252646	1	1	3.95811	1.29805e-14	2.02268e-13
CM008472.1	288151600	288153599	186	3.47346	265	6.37739	0.545523	1	1	1.8331	8.63043e-20	2.32357e-18
CM008472.1	288154200	288156799	675	12.6053	643	15.4742	0.814543	1	1	1.22768	2.14866e-07	1.2193e-06
CM008472.1	288168000	288168599	21	0.392165	30	0.721968	0.550699	1	1	1.81588	0.000757217	0.00242371
CM008472.1	288279800	288284199	774	14.4541	914	21.996	0.657255	1	1	1.52148	6.78752e-33	5.87706e-31
CM008472.1	288396800	288397599	63	1.1765	12	0.288787	3.82023	2.59972e-20	2.28731e-19	0.261764	1	1
CM008472.1	288409800	288410999	166	3.09997	101	2.43063	1.27048	0.00108366	0.00301774	0.787101	1	1
CM008472.1	288451400	288455999	753	14.0619	722	17.3754	0.809256	1	1	1.2357	1.71889e-08	1.15884e-07
CM008472.1	288456600	288457199	26	0.485538	35	0.842296	0.581988	1	1	1.71825	0.000932235	0.0029456
CM008472.1	288495600	288496799	170	3.17467	95	2.28623	1.38222	1.95103e-05	6.27852e-05	0.723473	1	1
CM008472.1	288557200	288560199	498	9.29992	659	15.8592	0.586691	1	1	1.70447	8.95828e-37	9.76333e-35
CM008472.1	288568600	288569199	29	0.541562	53	1.27548	0.431103	1	1	2.31963	1.28858e-08	8.88791e-08
CM008472.1	288580600	288582199	226	4.22045	323	7.77319	0.543668	1	1	1.83936	7.17222e-24	2.82585e-22
CM008472.1	288587400	288588199	20	0.373491	46	1.10702	0.346716	1	1	2.8842	9.69192e-11	9.09465e-10
CM008472.1	288596000	288597999	175	3.26804	194	4.66873	0.700376	1	1	1.4278	1.06314e-06	5.40634e-06
CM008472.1	288609400	288610199	39	0.728307	58	1.39581	0.526091	1	1	1.90081	2.43809e-06	1.16785e-05
CM008472.1	288647600	288648799	92	1.71806	97	2.33436	0.736393	1	1	1.35797	0.00161761	0.00492474
CM008472.1	288652800	288654999	579	10.8126	297	7.14749	1.51031	4.44845e-21	4.11236e-20	0.662118	1	1
CM008472.1	288680400	288681399	53	0.989751	76	1.82899	0.544197	1	1	1.83757	3.83541e-07	2.09944e-06
CM008472.1	288683200	288686399	835	15.5932	865	20.8168	0.749103	1	1	1.33493	2.12462e-16	4.07792e-15
CM008472.1	288697200	288697999	23	0.429514	54	1.29954	0.338611	1	1	2.95324	1.40346e-12	1.68448e-11
CM008472.1	288715800	288716399	36	0.672284	48	1.15515	0.585947	1	1	1.70664	0.000194441	0.000681683
CM008472.1	288738600	288739199	21	0.392165	37	0.890428	0.449254	1	1	2.22591	3.1114e-06	1.46359e-05
CM008472.1	288742200	288743999	127	2.37167	147	3.53765	0.671122	1	1	1.49004	2.06153e-06	9.96739e-06
CM008472.1	288798200	288798799	22	0.41084	39	0.938559	0.446191	1	1	2.24119	1.56423e-06	7.72465e-06
CM008472.1	288807600	288808199	74	1.38192	38	0.914493	1.49228	0.000328083	0.000956111	0.670116	1	1
CM008472.1	288816200	288817599	71	1.32589	87	2.09371	0.634896	1	1	1.57506	2.69123e-05	0.000108277
CM008472.1	288842600	288844399	112	2.09155	132	3.17666	0.659295	1	1	1.51677	2.65279e-06	1.26045e-05
CM008472.1	288896200	288897399	60	1.12047	17	0.409115	2.62973	5.54408e-12	2.86812e-11	0.380268	1	1
CM008472.1	288900800	288902399	137	2.55841	174	4.18742	0.611919	1	1	1.6342	6.70848e-10	5.5821e-09
CM008472.1	288978400	288978999	14	0.261444	33	0.794165	0.342346	1	1	2.92102	1.56388e-08	1.0635e-07
CM008472.1	289010800	289011799	56	1.04577	81	1.94931	0.539404	1	1	1.8539	1.21965e-07	7.19003e-07
CM008472.1	289027800	289028399	42	0.784331	49	1.17922	0.667347	1	1	1.49847	0.00274957	0.00807287
CM008472.1	289035200	289037199	166	3.09997	276	6.64211	0.467832	1	1	2.13752	7.90068e-30	5.34732e-28
CM008472.1	289099000	289099999	27	0.504213	46	1.10702	0.462289	1	1	2.16315	6.75417e-07	3.5445e-06
CM008472.1	289116200	289117199	21	0.392165	54	1.29954	0.310394	1	1	3.22171	4.27845e-14	6.2338e-13
CM008472.1	289171000	289175599	418	7.80596	530	12.7548	0.612312	1	1	1.63316	5.22743e-26	2.50943e-24
CM008472.1	289368000	289371799	1074	20.0565	978	23.5362	0.852077	1	1	1.1736	4.9058e-07	2.63187e-06
CM008472.1	289486400	289492399	1260	23.5299	844	20.3114	1.15801	1.5631e-07	5.9136e-07	0.863552	1	1
CM008472.1	289506800	289508199	101	1.88613	130	3.12853	0.604202	1	1	1.65508	3.5978e-08	2.31004e-07
CM008472.1	289611400	289613799	352	6.57344	326	7.84539	0.837684	1	1	1.19377	0.00084286	0.00268047
CM008472.1	289636600	289639399	498	9.29992	313	7.53254	1.23317	2.37858e-06	8.21731e-06	0.810916	1	1
CM008472.1	289676000	289679199	1220	22.7829	833	20.0467	1.13606	5.52883e-06	1.85837e-05	0.880232	1	1
CM008472.1	289815800	289819999	1144	21.3637	686	16.509	1.29331	2.62777e-17	1.92224e-16	0.773211	1	1
CM008472.1	289891000	289894799	999	18.6559	906	21.8034	0.855551	1	1	1.16884	2.14497e-06	1.03313e-05
CM008472.1	289978600	289980799	176	3.28672	213	5.12598	0.641819	1	1	1.55807	5.66883e-10	4.76772e-09
CM008472.1	290143200	290143599	12	0.224095	27	0.649772	0.360279	1	1	2.77563	5.8875e-07	3.12575e-06
CM008472.1	290182000	290182999	176	3.28672	179	4.30774	0.763051	1	1	1.31053	0.000219107	0.000758347
CM008472.1	290235400	290236399	116	2.16625	31	0.746034	2.83719	4.04164e-23	4.20008e-22	0.352461	1	1
CM008472.1	290291000	290292399	97	1.81143	124	2.98414	0.608372	1	1	1.64373	1.00444e-07	6.01495e-07
CM008472.1	290477400	290478399	183	3.41744	194	4.66873	0.732211	1	1	1.36573	1.44549e-05	6.09847e-05
CM008472.1	290503800	290505799	200	3.73491	195	4.69279	0.79578	1	1	1.25663	0.000900304	0.00285266
CM008472.1	290682200	290683399	72	1.34457	101	2.43063	0.555361	1	1	1.80063	1.99375e-08	1.33157e-07
CM008472.1	290706400	290707199	55	1.0271	27	0.649772	1.55197	0.000569617	0.00162576	0.644343	1	1
CM008472.1	290740800	290741799	79	1.47529	17	0.409115	3.44882	1.03469e-21	9.93771e-21	0.289954	1	1
CM008472.1	290926800	290927199	47	0.877704	15	0.360984	2.32795	2.91691e-08	1.16176e-07	0.429562	1	1
CM008472.1	291045600	291046399	94	1.75541	17	0.409115	4.09547	8.7146e-31	1.35602e-29	0.244172	1	1
CM008472.1	291152600	291153799	64	1.19517	19	0.457247	2.52195	8.46599e-12	4.33012e-11	0.396519	1	1
CM008472.1	291260800	291261799	55	1.0271	16	0.38505	2.55618	9.6624e-11	4.56361e-10	0.391208	1	1
CM008472.1	291272200	291273799	93	1.73673	50	1.20328	1.43025	0.000325533	0.000948893	0.69918	1	1
CM008472.1	291372400	291373199	76	1.41927	94	2.26217	0.628956	1	1	1.58994	9.78175e-06	4.24532e-05
CM008472.1	291467000	291467999	112	2.09155	67	1.6124	1.2895	0.00340977	0.00908337	0.775492	1	1
CM008472.1	291522200	291523599	94	1.75541	37	0.890428	1.93996	1.03591e-09	4.56157e-09	0.515474	1	1
CM008472.1	291547800	291549199	86	1.60601	91	2.18997	0.733811	1	1	1.36275	0.00194116	0.00579894
CM008472.1	291559600	291561599	127	2.37167	70	1.68459	1.39896	0.000103416	0.000313538	0.714818	1	1
CM008472.1	291587400	291590599	1106	20.654	979	23.5602	0.876546	1	1	1.14084	2.53226e-05	0.000102361
CM008472.1	291607200	291610599	869	16.2282	780	18.7712	0.864413	1	1	1.15685	3.24908e-05	0.000129027
CM008472.1	291619200	291620199	98	1.83011	140	3.36919	0.54484	1	1	1.8354	1.80499e-11	1.87353e-10
CM008472.1	291638000	291638599	50	0.933727	12	0.288787	3.04425	7.96043e-13	4.35524e-12	0.328488	1	1
CM008472.1	291645800	291646599	58	1.08312	13	0.312853	3.27022	8.80572e-16	5.86563e-15	0.30579	1	1
CM008472.1	291687200	291689599	449	8.38487	477	11.4793	0.730529	1	1	1.36887	2.84191e-11	2.87666e-10
CM008472.1	291704400	291707199	460	8.59029	463	11.1424	0.770967	1	1	1.29707	3.38134e-08	2.17797e-07
CM008472.1	291718600	291719199	31	0.578911	41	0.98669	0.591226	1	1	1.6914	0.000573673	0.0018694
CM008472.1	291742400	291742999	58	1.08312	86	2.06964	0.526242	1	1	1.90027	1.86809e-08	1.2546e-07
CM008472.1	291791000	291791999	63	1.1765	21	0.505378	2.25741	1.11085e-09	4.86985e-09	0.442986	1	1
CM008472.1	291804800	291805599	51	0.952402	25	0.60164	1.55197	0.000817624	0.00230438	0.644343	1	1
CM008472.1	291814600	291816199	105	1.96083	114	2.74348	0.715255	1	1	1.3981	0.000267237	0.000915766
CM008472.1	291822600	291823199	55	1.0271	19	0.457247	2.17276	3.40941e-08	1.34637e-07	0.460245	1	1
CM008472.1	291831800	291832999	199	3.71623	81	1.94931	1.89265	6.48687e-17	4.62225e-16	0.528361	1	1
CM008472.1	291901200	291903399	646	12.0638	604	14.5356	0.829854	1	1	1.20503	3.88976e-06	1.80123e-05
CM008472.1	292031000	292031599	61	1.13915	13	0.312853	3.4365	1.79223e-17	1.32334e-16	0.290994	1	1
CM008472.1	292039800	292040199	37	0.690958	8	0.192525	3.27638	2.7486e-11	1.35775e-10	0.305215	1	1
CM008472.1	292070800	292071799	53	0.989751	90	2.16591	0.460474	1	1	2.17167	1.40554e-11	1.48196e-10
CM008472.1	292110400	292111399	57	1.06445	26	0.625706	1.66693	7.72468e-05	0.00023661	0.599905	1	1
CM008472.1	292139400	292139999	54	1.00843	27	0.649772	1.52426	0.000939739	0.00263481	0.656058	1	1
CM008472.1	292220200	292225199	170	3.17467	268	6.44958	0.493284	1	1	2.02723	9.2852e-26	4.3478e-24
CM008472.1	292233400	292234399	38	0.709633	58	1.39581	0.512939	1	1	1.94955	1.11664e-06	5.66739e-06
CM008472.1	292256800	292257399	42	0.784331	54	1.29954	0.606679	1	1	1.64832	0.000213206	0.000740888
CM008472.1	292303800	292305599	260	4.85538	246	5.92014	0.819967	1	1	1.21956	0.00112683	0.0034966
CM008472.1	292358800	292359599	107	1.99818	28	0.673837	2.88987	3.71331e-22	3.6587e-21	0.346036	1	1
CM008472.1	292382400	292382799	37	0.690958	15	0.360984	1.84296	0.000112609	0.000340194	0.542604	1	1
CM008472.1	292386000	292386799	63	1.1765	24	0.577575	1.98652	1.32725e-07	5.04705e-07	0.503393	1	1
CM008472.1	292396600	292396999	45	0.840354	19	0.457247	1.78476	6.68888e-05	0.000205987	0.560298	1	1
CM008472.1	292419600	292420399	89	1.66203	48	1.15515	1.42528	0.000462892	0.00133331	0.701618	1	1
CM008472.1	292426000	292426399	21	0.392165	30	0.721968	0.550699	1	1	1.81588	0.000757217	0.00242371
CM008472.1	292435600	292435999	39	0.728307	12	0.288787	2.38764	1.40462e-07	5.33091e-07	0.418823	1	1
CM008472.1	292484000	292484999	93	1.73673	25	0.60164	2.80548	8.14322e-19	6.53157e-18	0.356445	1	1
CM008472.1	292502200	292504999	329	6.14392	429	10.3241	0.595523	1	1	1.6792	1.52426e-23	5.84437e-22
CM008472.1	292558400	292563799	1691	31.5787	1167	28.0846	1.12411	1.03656e-06	3.66935e-06	0.889589	1	1
CM008472.1	292567400	292568599	63	1.1765	8	0.192525	5.51811	2.19364e-29	3.19265e-28	0.181221	1	1
CM008472.1	292606600	292608399	117	2.18492	21	0.505378	4.1621	5.09619e-38	1.10388e-36	0.240263	1	1
CM008472.1	292679600	292679999	19	0.354816	32	0.7701	0.470294	1	1	2.12633	2.90145e-05	0.00011588
CM008472.1	292697400	292699599	611	11.4101	568	13.6693	0.834627	1	1	1.19814	1.28516e-05	5.47299e-05
CM008472.1	292736000	292740399	1739	32.475	1166	28.0605	1.15699	1.22646e-09	5.3499e-09	0.864308	1	1
CM008472.1	292773200	292774199	65	1.21385	20	0.481312	2.43881	2.61183e-11	1.29374e-10	0.410036	1	1
CM008472.1	292792200	292794599	753	14.0619	516	12.4179	1.13171	0.000379209	0.00109916	0.883621	1	1
CM008472.1	292797600	292807199	2143	40.0195	1410	33.9325	1.1791	4.71975e-14	2.80729e-13	0.848104	1	1
CM008472.1	292819400	292822999	342	6.38669	170	4.09115	1.55651	6.41401e-15	4.03062e-14	0.642464	1	1
CM008472.1	292823800	292825799	131	2.44637	69	1.66053	1.46329	1.17393e-05	3.84585e-05	0.683394	1	1
CM008472.1	292833000	292833999	88	1.64336	46	1.10702	1.46942	0.000189506	0.000563395	0.680542	1	1
CM008472.1	292850000	292851199	110	2.0542	29	0.697903	2.87114	1.78328e-22	1.79418e-21	0.348293	1	1
CM008472.1	292892000	292893199	67	1.25119	32	0.7701	1.599	8.3134e-05	0.000253944	0.625392	1	1
CM008472.1	292894800	292896799	222	4.14575	127	3.05633	1.35191	6.19845e-06	2.07327e-05	0.739694	1	1
CM008472.1	292905400	292906599	63	1.1765	27	0.649772	1.77368	5.85012e-06	1.96075e-05	0.5638	1	1
CM008472.1	292949000	292950599	79	1.47529	85	2.04558	0.721846	1	1	1.38534	0.00166849	0.00506112
CM008472.1	292985400	292986799	173	3.2307	10	0.240656	12.2747	6.22561e-129	9.27757e-127	0.0814686	1	1
CM008472.1	293776600	293777399	45	0.840354	12	0.288787	2.74579	2.65291e-10	1.21585e-09	0.364194	1	1
CM008472.1	293980200	293981399	62	1.15782	23	0.553509	2.03696	6.66794e-08	2.59189e-07	0.490928	1	1
CM008472.1	294202000	294202399	36	0.672284	11	0.264722	2.39262	3.24319e-07	1.19812e-06	0.417952	1	1
CM008472.1	294241400	294242199	31	0.578911	40	0.962625	0.605646	1	1	1.65113	0.00102887	0.00322319
CM008472.1	294257400	294263599	446	8.32885	282	6.7865	1.22567	1.24838e-05	4.08171e-05	0.815879	1	1
CM008472.1	294271200	294271999	79	1.47529	22	0.529443	2.69908	1.67392e-15	1.09189e-14	0.370497	1	1
CM008472.1	294294400	294294999	123	2.29697	25	0.60164	3.70085	9.16693e-35	1.71562e-33	0.270208	1	1
CM008472.1	294450200	294451199	49	0.915053	25	0.60164	1.49228	0.00220499	0.00596876	0.670116	1	1
CM008472.1	294451600	294453199	104	1.94215	112	2.69535	0.721048	1	1	1.38687	0.00039518	0.00131601
CM008472.1	294552800	294553799	47	0.877704	66	1.58833	0.555929	1	1	1.79879	3.76423e-06	1.74575e-05
CM008472.1	294600600	294600999	39	0.728307	12	0.288787	2.38764	1.40462e-07	5.33091e-07	0.418823	1	1
CM008472.1	294685000	294685999	26	0.485538	44	1.05889	0.465591	1	1	2.14781	1.32673e-06	6.61269e-06
CM008472.1	294687000	294687599	24	0.448189	39	0.938559	0.48499	1	1	2.0619	1.14637e-05	4.91541e-05
CM008472.1	294692200	294694199	211	3.94033	264	6.35332	0.620788	1	1	1.61086	2.32209e-13	3.10615e-12
CM008472.1	294706000	294707199	41	0.765656	58	1.39581	0.552396	1	1	1.8103	1.03829e-05	4.47532e-05
CM008472.1	294724400	294725399	72	1.34457	27	0.649772	2.0231	1.09779e-08	4.51037e-08	0.49429	1	1
CM008472.1	294736400	294736799	14	0.261444	33	0.794165	0.342346	1	1	2.92102	1.56388e-08	1.0635e-07
CM008472.1	294787400	294788199	15	0.280118	43	1.03482	0.282176	1	1	3.54389	3.55416e-13	4.63674e-12
CM008472.1	294789600	294791199	26	0.485538	60	1.44394	0.343469	1	1	2.91147	1.97775e-13	2.67001e-12
CM008472.1	294879000	294879999	99	1.84878	118	2.83974	0.652088	1	1	1.53354	4.97777e-06	2.27295e-05
CM008472.1	294928600	294930599	798	14.9023	452	10.8777	1.36868	1.1762e-17	8.80694e-17	0.730631	1	1
CM008472.1	294931200	294935399	511	9.54269	123	2.96007	3.20407	1.60868e-109	1.83863e-107	0.312104	1	1
CM008472.1	295054200	295060999	1300	24.2769	900	21.6591	1.12048	2.49422e-05	7.9564e-05	0.892472	1	1
CM008472.1	295294600	295295999	135	2.52106	18	0.433181	5.55442	1.38061e-57	5.78281e-56	0.180037	1	1
CM008472.1	295307600	295309399	222	4.14575	235	5.65542	0.73324	1	1	1.36381	2.40927e-06	1.15472e-05
CM008472.1	295322600	295323599	82	1.53131	14	0.336919	4.29378	8.78993e-29	1.23472e-27	0.232895	1	1
CM008472.1	295428000	295428599	42	0.784331	7	0.168459	4.17092	2.99035e-16	2.04882e-15	0.239755	1	1
CM008472.1	295517400	295518199	32	0.597585	41	0.98669	0.609702	1	1	1.64015	0.00103999	0.00325239
CM008472.1	295787200	295787799	8	0.149396	37	0.890428	0.183786	1	1	5.44112	6.19701e-18	1.3933e-16
CM008472.1	295834000	295834199	26	0.485538	0	0	20.9516	2.49887e-26	3.09243e-25	0.0477291	1	1
CM008472.1	295839000	295842999	1209	22.5775	693	16.6775	1.35294	4.76377e-24	5.21089e-23	0.73913	1	1
CM008472.1	295843400	295844599	113	2.11022	20	0.481312	4.21249	2.42799e-37	5.09385e-36	0.237389	1	1
CM008472.1	295916000	295916599	24	0.448189	47	1.13108	0.404159	1	1	2.47428	9.67451e-09	6.77752e-08
CM008472.1	295923200	295924599	35	0.653609	46	1.10702	0.594371	1	1	1.68245	0.000343464	0.0011587
CM008472.1	295929600	295929799	17	0.317467	33	0.794165	0.410815	1	1	2.43418	1.23704e-06	6.22727e-06
CM008472.1	295938000	295939199	153	2.85721	62	1.49207	1.89685	1.29781e-13	7.47769e-13	0.52719	1	1
CM008472.1	295979400	295980199	21	0.392165	36	0.866362	0.461396	1	1	2.16733	7.38524e-06	3.27078e-05
CM008472.1	296051600	296057199	2582	48.2177	1531	36.8445	1.30833	1.70562e-39	3.92616e-38	0.764331	1	1
CM008472.1	296088200	296088799	34	0.634934	49	1.17922	0.543189	1	1	1.84098	2.71104e-05	0.000108997
CM008472.1	296094800	296095599	37	0.690958	96	2.3103	0.303994	1	1	3.28954	1.34519e-23	5.18197e-22
CM008472.1	296141200	296143799	454	8.47824	483	11.6237	0.72949	1	1	1.37082	1.78633e-11	1.85547e-10
CM008472.1	296254800	296255999	24	0.448189	47	1.13108	0.404159	1	1	2.47428	9.67451e-09	6.77752e-08
CM008472.1	296256800	296257999	56	1.04577	15	0.360984	2.76444	3.06967e-12	1.61073e-11	0.361736	1	1
CM008472.1	296269400	296270799	147	2.74516	80	1.92525	1.41785	1.88944e-05	6.09031e-05	0.705294	1	1
CM008472.1	296272000	296272999	203	3.79093	202	4.86125	0.779807	1	1	1.28237	0.000287441	0.000981062
CM008472.1	296296200	296298199	60	1.12047	134	3.22479	0.35063	1	1	2.85201	5.14712e-26	2.4745e-24
CM008472.1	296386600	296387199	44	0.82168	19	0.457247	1.74597	0.000128407	0.000386054	0.572749	1	1
CM008472.1	296426200	296426799	53	0.989751	9	0.216591	4.19032	1.5101e-19	1.27046e-18	0.238645	1	1
CM008472.1	296438400	296439399	71	1.32589	25	0.60164	2.14888	1.12962e-09	4.94882e-09	0.465359	1	1
CM008472.1	296440000	296444999	1300	24.2769	315	7.58067	3.1948	7.17434e-272	3.59916e-269	0.313009	1	1
CM008472.1	296515000	296515999	79	1.47529	37	0.890428	1.63365	1.2065e-05	3.94841e-05	0.612126	1	1
CM008472.1	296529200	296533599	939	17.5354	645	15.5223	1.12914	0.00011454	0.00034582	0.885629	1	1
CM008472.1	296553200	296553799	44	0.82168	16	0.38505	2.05408	2.30239e-06	7.97191e-06	0.486837	1	1
CM008472.1	296575600	296576199	55	1.0271	28	0.673837	1.49845	0.00126903	0.00351392	0.667355	1	1
CM008472.1	296640200	296641999	252	4.70598	155	3.73017	1.25849	0.000161905	0.000483449	0.794605	1	1
CM008472.1	296674000	296674399	32	0.597585	11	0.264722	2.13396	1.36242e-05	4.43636e-05	0.468613	1	1
CM008472.1	296795200	296799999	1007	18.8053	1060	25.5095	0.737222	1	1	1.35644	1.40911e-21	4.59352e-20
CM008472.1	296800600	296801399	26	0.485538	39	0.938559	0.52379	1	1	1.90916	6.3812e-05	0.000241961
CM008472.1	296816800	296817399	17	0.317467	62	1.49207	0.22171	1	1	4.5104	4.49254e-23	1.66242e-21
CM008472.1	296889200	296889999	64	1.19517	30	0.721968	1.62706	6.87765e-05	0.000211587	0.614604	1	1
CM008472.1	296944400	296944999	15	0.280118	37	0.890428	0.32673	1	1	3.06063	7.66216e-10	6.32441e-09
CM008472.1	296975800	296976599	26	0.485538	41	0.98669	0.498847	1	1	2.00462	1.44884e-05	6.10968e-05
CM008472.1	297027200	297027799	14	0.261444	30	0.721968	0.375476	1	1	2.66328	4.56249e-07	2.46652e-06
CM008472.1	297078200	297078599	33	0.61626	8	0.192525	2.9315	4.48831e-09	1.89239e-08	0.341123	1	1
CM008472.1	297110800	297111399	42	0.784331	19	0.457247	1.66837	0.000444641	0.00128274	0.599389	1	1
CM008472.1	297116800	297118199	180	3.36142	93	2.2381	1.49418	1.20403e-07	4.58898e-07	0.669262	1	1
CM008472.1	297130600	297131999	56	1.04577	100	2.40656	0.437932	1	1	2.28346	6.82933e-14	9.71255e-13
CM008472.1	297169200	297170999	359	6.70416	427	10.276	0.652697	1	1	1.5321	6.44856e-17	1.30922e-15
CM008472.1	297211600	297213199	155	2.89455	196	4.71686	0.614485	1	1	1.62738	9.14824e-11	8.60844e-10
CM008472.1	297219600	297221199	84	1.56866	37	0.890428	1.73575	7.01624e-07	2.52326e-06	0.576118	1	1
CM008472.1	297254000	297254799	134	2.50239	36	0.866362	2.83129	3.74218e-26	4.57294e-25	0.353195	1	1
CM008472.1	297330400	297331399	92	1.71806	97	2.33436	0.736393	1	1	1.35797	0.00161761	0.00492474
CM008472.1	297376600	297377599	69	1.28854	87	2.09371	0.61726	1	1	1.62006	9.86136e-06	4.27746e-05
CM008472.1	297390800	297392199	132	2.46504	148	3.56171	0.692657	1	1	1.44372	9.43894e-06	4.10888e-05
CM008472.1	297411600	297412199	42	0.784331	4	0.0962625	6.67347	4.56061e-25	5.26607e-24	0.149847	1	1
CM008472.1	297424200	297425599	53	0.989751	71	1.70866	0.581988	1	1	1.71825	8.31987e-06	3.65833e-05
CM008472.1	297441000	297442199	109	2.03553	248	5.96827	0.342804	1	1	2.91712	1.6836e-47	3.72541e-45
CM008472.1	297450600	297452199	279	5.2102	141	3.39325	1.53011	8.53996e-12	4.36659e-11	0.653548	1	1
CM008472.1	297493600	297494199	50	0.933727	23	0.553509	1.64897	0.000227359	0.000671496	0.60644	1	1
CM008472.1	297495800	297496199	71	1.32589	97	2.33436	0.570111	1	1	1.75404	1.18562e-07	7.00133e-07
CM008472.1	297512800	297514199	82	1.53131	90	2.16591	0.707766	1	1	1.4129	0.000723775	0.00232068
CM008472.1	297575600	297576599	34	0.634934	64	1.5402	0.417838	1	1	2.39327	1.70212e-10	1.54633e-09
CM008472.1	297596200	297597399	32	0.597585	77	1.85305	0.328301	1	1	3.04598	1.36399e-17	2.96527e-16
CM008472.1	297600000	297600599	65	1.21385	34	0.818231	1.46329	0.00105849	0.00294976	0.683394	1	1
CM008472.1	297647600	297648199	56	1.04577	67	1.6124	0.650458	1	1	1.53738	0.000343785	0.00115916
CM008472.1	297657000	297657599	54	1.00843	76	1.82899	0.554275	1	1	1.80416	7.59675e-07	3.95337e-06
CM008472.1	297671400	297672199	29	0.541562	42	1.01076	0.541385	1	1	1.84712	7.83915e-05	0.000291871
CM008472.1	297760000	297760599	47	0.877704	10	0.240656	3.38611	5.3446e-14	3.16605e-13	0.295324	1	1
CM008472.1	297808600	297809199	46	0.859029	10	0.240656	3.31557	2.00524e-13	1.14335e-12	0.301607	1	1
CM008472.1	297880000	297880999	97	1.81143	16	0.38505	4.47332	9.33715e-35	1.74549e-33	0.223547	1	1
CM008472.1	298076000	298076799	72	1.34457	15	0.360984	3.54043	9.5678e-21	8.62001e-20	0.282452	1	1
CM008472.1	298085200	298086199	129	2.40902	70	1.68459	1.42082	4.86346e-05	0.000151634	0.703821	1	1
CM008472.1	298095200	298097399	417	7.78728	147	3.53765	2.19163	1.38991e-46	4.16143e-45	0.456281	1	1
CM008472.1	298097800	298098599	20	0.373491	41	0.98669	0.387992	1	1	2.57737	2.09307e-08	1.39225e-07
CM008472.1	298167600	298168599	67	1.25119	21	0.505378	2.3985	2.93211e-11	1.44347e-10	0.416928	1	1
CM008472.1	298259400	298260399	131	2.44637	148	3.56171	0.687449	1	1	1.45465	6.50608e-06	2.90441e-05
CM008472.1	298275200	298275999	63	1.1765	27	0.649772	1.77368	5.85012e-06	1.96075e-05	0.5638	1	1
CM008472.1	298282800	298284199	146	2.72648	31	0.746034	3.56468	9.35228e-39	2.09876e-37	0.28053	1	1
CM008472.1	298287400	298288399	63	1.1765	11	0.264722	4.13858	3.50832e-22	3.46191e-21	0.241629	1	1
CM008472.1	298320800	298321799	52	0.971076	27	0.649772	1.46883	0.00243278	0.00655999	0.680815	1	1
CM008472.1	298325000	298325599	21	0.392165	31	0.746034	0.533489	1	1	1.87445	0.000375185	0.00125212
CM008472.1	298342200	298343199	35	0.653609	52	1.25141	0.527084	1	1	1.89723	7.37916e-06	3.27117e-05
CM008472.1	298348800	298349799	104	1.94215	32	0.7701	2.46904	7.50197e-17	5.31732e-16	0.405015	1	1
CM008472.1	298357400	298360599	1016	18.9733	691	16.6293	1.14043	1.78012e-05	5.74259e-05	0.876864	1	1
CM008472.1	298391400	298391799	10	0.186745	32	0.7701	0.258662	1	1	3.86606	1.47189e-11	1.54769e-10
CM008472.1	298467400	298468399	172	3.21202	170	4.09115	0.78506	1	1	1.27379	0.00101492	0.00318603
CM008472.1	298470800	298471799	73	1.36324	25	0.60164	2.20857	2.12755e-10	9.80956e-10	0.452781	1	1
CM008472.1	298659200	298659999	32	0.597585	52	1.25141	0.48316	1	1	2.06971	6.05717e-07	3.20805e-06
CM008472.1	298713400	298714999	178	3.32407	85	2.04558	1.61513	7.32145e-10	3.25701e-09	0.619145	1	1
CM008472.1	299079600	299080599	38	0.709633	48	1.15515	0.61762	1	1	1.61912	0.000622277	0.00201109
CM008472.1	299117600	299118199	36	0.672284	49	1.17922	0.574229	1	1	1.74147	0.000106274	0.000388163
CM008472.1	299135000	299136599	260	4.85538	99	2.3825	2.02532	3.09335e-25	3.60638e-24	0.493749	1	1
CM008472.1	299139200	299139999	51	0.952402	25	0.60164	1.55197	0.000817624	0.00230438	0.644343	1	1
CM008472.1	299155400	299156399	65	1.21385	18	0.433181	2.69553	3.09464e-13	1.74206e-12	0.370985	1	1
CM008472.1	299167600	299169599	173	3.2307	78	1.87712	1.70913	1.9709e-11	9.80439e-11	0.585093	1	1
CM008472.1	299175200	299176399	80	1.49396	39	0.938559	1.57137	4.05956e-05	0.000127258	0.636388	1	1
CM008472.1	299209400	299210799	98	1.83011	124	2.98414	0.61458	1	1	1.62713	1.69068e-07	9.74007e-07
CM008472.1	299212000	299213199	114	2.1289	124	2.98414	0.713906	1	1	1.40075	0.000144833	0.000517185
CM008472.1	299255600	299255999	47	0.877704	11	0.264722	3.10394	1.48102e-12	7.94054e-12	0.322171	1	1
CM008472.1	299340000	299340799	28	0.522887	57	1.37174	0.387992	1	1	2.57737	8.63836e-11	8.16724e-10
CM008472.1	299360400	299361399	141	2.63311	172	4.13929	0.636935	1	1	1.57002	1.25343e-08	8.66547e-08
CM008472.1	299458000	299458999	71	1.32589	126	3.03227	0.439928	1	1	2.2731	9.06521e-17	1.80806e-15
CM008472.1	299498400	299498999	58	1.08312	14	0.336919	3.05221	1.98104e-14	1.20985e-13	0.327632	1	1
CM008472.1	299507400	299508399	220	4.1084	110	2.64722	1.54498	4.56907e-10	2.06346e-09	0.647258	1	1
CM008472.1	299952400	299952999	44	0.82168	10	0.240656	3.17448	2.65168e-12	1.40001e-11	0.315012	1	1
CM008472.1	300017600	300018799	279	5.2102	271	6.52178	0.798808	1	1	1.25187	0.000155878	0.000554112
CM008472.1	300019200	300021599	473	8.83306	277	6.66617	1.32308	2.05696e-09	8.86088e-09	0.755811	1	1
CM008472.1	300037000	300037799	57	1.06445	8	0.192525	5.00079	1.00533e-24	1.1355e-23	0.199968	1	1
CM008472.1	300060600	300061199	45	0.840354	16	0.38505	2.09972	1.01564e-06	3.60227e-06	0.476253	1	1
CM008472.1	300321400	300321999	61	1.13915	16	0.38505	2.83006	1.5943e-13	9.13718e-13	0.353349	1	1
CM008472.1	300496000	300497399	258	4.81803	88	2.11777	2.2582	9.50222e-32	1.54497e-30	0.44283	1	1
CM008472.1	300538800	300539799	106	1.9795	41	0.98669	1.97691	4.04382e-11	1.96849e-10	0.505839	1	1
CM008472.1	300547600	300548799	27	0.504213	55	1.32361	0.387992	1	1	2.57737	1.71277e-10	1.55247e-09
CM008472.1	300618800	300620999	547	10.215	547	13.1639	0.775985	1	1	1.28869	5.28653e-09	3.84108e-08
CM008472.1	300636200	300637799	54	1.00843	91	2.18997	0.463904	1	1	2.15562	1.62465e-11	1.69584e-10
CM008472.1	300682800	300683599	69	1.28854	17	0.409115	3.01772	2.55866e-16	1.76408e-15	0.331376	1	1
CM008472.1	300719200	300720799	122	2.27829	43	1.03482	2.16923	3.71091e-15	2.37258e-14	0.460993	1	1
CM008472.1	300791000	300792399	92	1.71806	45	1.08295	1.56884	1.41331e-05	4.59627e-05	0.637414	1	1
CM008472.1	300834600	300835599	176	3.28672	111	2.67128	1.22633	0.00335273	0.00893756	0.815439	1	1
CM008472.1	300889200	300890799	184	3.43612	202	4.86125	0.707178	1	1	1.41407	1.22599e-06	6.17686e-06
CM008472.1	300908400	300914199	1700	31.7467	991	23.849	1.33059	8.75131e-30	1.29562e-28	0.751544	1	1
CM008472.1	300915000	300917599	178	3.32407	66	1.58833	2.07315	5.06685e-19	4.1365e-18	0.482357	1	1
CM008472.1	300921000	300921999	70	1.30722	22	0.529443	2.39543	1.27358e-11	6.44378e-11	0.417462	1	1
CM008472.1	300924000	300925399	86	1.60601	41	0.98669	1.6074	1.03103e-05	3.38876e-05	0.622124	1	1
CM008472.1	300931400	300934199	149	2.78251	73	1.75679	1.57294	6.67113e-08	2.59213e-07	0.635752	1	1
CM008472.1	300935000	300935999	103	1.92348	28	0.673837	2.78284	2.87051e-20	2.51865e-19	0.359345	1	1
CM008472.1	300940000	300940799	24	0.448189	38	0.914493	0.497426	1	1	2.01035	2.51027e-05	0.000101597
CM008472.1	300964000	300964999	138	2.57709	218	5.2463	0.49252	1	1	2.03038	1.88905e-21	6.05299e-20
CM008472.1	300972200	300975399	830	15.4999	578	13.9099	1.11372	0.00101275	0.00282582	0.897893	1	1
CM008472.1	300983000	300984199	25	0.466864	45	1.08295	0.4386	1	1	2.27998	1.99436e-07	1.13793e-06
CM008472.1	300984800	300986999	633	11.821	354	8.51923	1.38584	2.20012e-15	1.42776e-14	0.721583	1	1
CM008472.1	300987600	300991999	708	13.2216	627	15.0891	0.876072	1	1	1.14146	0.000548305	0.00179256
CM008472.1	300992200	300995399	198	3.69756	192	4.6206	0.800108	1	1	1.24983	0.00123207	0.00380957
CM008472.1	300995800	300996199	21	0.392165	30	0.721968	0.550699	1	1	1.81588	0.000757217	0.00242371
CM008472.1	301000400	301002199	162	3.02528	87	2.09371	1.43733	3.9009e-06	1.32748e-05	0.695732	1	1
CM008472.1	301003600	301004799	116	2.16625	122	2.936	0.738132	1	1	1.35477	0.000555744	0.00181534
CM008472.1	301013000	301013999	33	0.61626	49	1.17922	0.527669	1	1	1.89513	1.28626e-05	5.4745e-05
CM008472.1	301017600	301018399	23	0.429514	40	0.962625	0.454235	1	1	2.2015	1.88146e-06	9.16927e-06
CM008472.1	301034400	301035999	112	2.09155	53	1.27548	1.62382	4.6565e-07	1.69166e-06	0.615832	1	1
CM008472.1	301121400	301122999	310	5.78911	340	8.18231	0.707716	1	1	1.413	6.35545e-10	5.31121e-09
CM008472.1	301179600	301179799	19	0.354816	27	0.649772	0.554275	1	1	1.80416	0.00134639	0.00414625
CM008472.1	301202200	301205399	1139	21.2703	991	23.849	0.891756	1	1	1.12138	0.000187853	0.000660047
CM008473.1	83600	87799	683	12.7547	770	18.5305	0.688422	1	1	1.4526	6.61815e-23	2.4123e-21
CM008473.1	105200	106799	343	6.40537	349	8.3989	0.762682	1	1	1.31116	5.2748e-07	2.82154e-06
CM008473.1	138400	139599	200	3.73491	238	5.72762	0.652606	1	1	1.53232	2.73431e-10	2.39883e-09
CM008473.1	217800	218999	71	1.32589	76	1.82899	0.725596	1	1	1.37818	0.00304142	0.00882293
CM008473.1	230600	232399	393	7.3391	356	8.56736	0.856409	1	1	1.16767	0.00197094	0.00588443
CM008473.1	309600	310799	61	1.13915	140	3.36919	0.341213	1	1	2.93072	3.47102e-28	2.03309e-26
CM008473.1	339800	340799	36	0.672284	59	1.41987	0.478524	1	1	2.08976	9.51211e-08	5.72172e-07
CM008473.1	364600	365399	98	1.83011	57	1.37174	1.32453	0.0025985	0.00698579	0.754987	1	1
CM008473.1	456200	458999	350	6.53609	353	8.49516	0.769408	1	1	1.2997	9.83419e-07	5.02561e-06
CM008473.1	504600	506199	239	4.46322	236	5.67948	0.785807	1	1	1.27258	0.00015617	0.000555106
CM008473.1	512400	513199	57	1.06445	79	1.90118	0.562589	1	1	1.7775	8.51491e-07	4.38723e-06
CM008473.1	518800	522799	853	15.9294	871	20.9611	0.759966	1	1	1.31585	3.8937e-15	6.44235e-14
CM008473.1	531200	532799	105	1.96083	183	4.40401	0.447035	1	1	2.23696	1.40904e-22	4.99195e-21
CM008473.1	560800	561399	54	1.00843	66	1.58833	0.637002	1	1	1.56985	0.000214912	0.000746365
CM008473.1	605200	606799	296	5.52766	150	3.60984	1.52627	2.83905e-12	1.49599e-11	0.65519	1	1
CM008473.1	612600	613399	165	3.0813	91	2.18997	1.40015	1.30106e-05	4.24825e-05	0.714211	1	1
CM008473.1	619000	621799	522	9.74811	562	13.5249	0.720852	1	1	1.38725	7.264e-14	1.02973e-12
CM008473.1	623800	624799	68	1.26987	78	1.87712	0.677759	1	1	1.47545	0.000446236	0.00147709
CM008473.1	641200	641799	53	0.989751	26	0.625706	1.55197	0.000682338	0.00193462	0.644343	1	1
CM008473.1	653800	654399	25	0.466864	51	1.22735	0.387992	1	1	2.57737	6.74274e-10	5.60741e-09
CM008473.1	658400	659199	66	1.23252	92	2.21404	0.559043	1	1	1.78877	1.00942e-07	6.02937e-07
CM008473.1	686400	686999	33	0.61626	45	1.08295	0.573554	1	1	1.74352	0.00017936	0.000632777
CM008473.1	692800	694799	109	2.03553	174	4.18742	0.487762	1	1	2.05018	5.91285e-18	1.33169e-16
CM008473.1	742400	743199	30	0.560236	43	1.03482	0.546716	1	1	1.8291	8.29694e-05	0.000307939
CM008473.1	790400	791799	118	2.2036	145	3.48951	0.632481	1	1	1.58108	9.83466e-08	5.89927e-07
CM008473.1	803400	803999	40	0.746982	57	1.37174	0.548541	1	1	1.82302	9.90494e-06	4.29339e-05
CM008473.1	808400	809399	57	1.06445	81	1.94931	0.548867	1	1	1.82193	2.44193e-07	1.37451e-06
CM008473.1	821200	822799	85	1.58734	115	2.76755	0.575299	1	1	1.73823	1.63683e-08	1.10738e-07
CM008473.1	837400	838599	47	0.877704	77	1.85305	0.477529	1	1	2.09411	1.59983e-09	1.25953e-08
CM008473.1	864800	865599	45	0.840354	14	0.336919	2.37969	2.62874e-08	1.05087e-07	0.420224	1	1
CM008473.1	874400	875599	139	2.59576	183	4.40401	0.590423	1	1	1.6937	1.70396e-11	1.77525e-10
CM008473.1	883600	885199	230	4.29514	261	6.28112	0.68417	1	1	1.46163	2.95679e-09	2.23456e-08
CM008473.1	889200	891399	386	7.20837	434	10.4445	0.690359	1	1	1.44852	1.3306e-13	1.83285e-12
CM008473.1	900400	900799	14	0.261444	27	0.649772	0.415706	1	1	2.40555	1.01013e-05	4.36841e-05
CM008473.1	930000	931199	87	1.62469	109	2.62315	0.620788	1	1	1.61086	1.28524e-06	6.43024e-06
CM008473.1	932400	933999	69	1.28854	99	2.3825	0.543189	1	1	1.84098	9.32762e-09	6.54427e-08
CM008473.1	936800	938399	50	0.933727	76	1.82899	0.513964	1	1	1.94566	4.17796e-08	2.64928e-07
CM008473.1	940600	941399	36	0.672284	49	1.17922	0.574229	1	1	1.74147	0.000106274	0.000388163
CM008473.1	974200	976399	192	3.58551	228	5.48696	0.653996	1	1	1.52906	7.35149e-10	6.08173e-09
CM008473.1	1012000	1012399	21	0.392165	35	0.842296	0.474213	1	1	2.10876	1.70892e-05	7.09308e-05
CM008473.1	1132400	1133599	55	1.0271	92	2.21404	0.467259	1	1	2.14014	1.86777e-11	1.93349e-10
CM008473.1	1316600	1320199	343	6.40537	170	4.09115	1.56104	4.06474e-15	2.58873e-14	0.640597	1	1
CM008473.1	1323800	1328599	465	8.68366	263	6.32926	1.36973	3.72085e-11	1.81672e-10	0.730071	1	1
CM008473.1	1427200	1428399	49	0.915053	62	1.49207	0.615861	1	1	1.62374	0.000129347	0.000465376
CM008473.1	1440600	1441199	19	0.354816	35	0.842296	0.431103	1	1	2.31963	2.05279e-06	9.93315e-06
CM008473.1	1443400	1443999	30	0.560236	42	1.01076	0.559431	1	1	1.78753	0.00016034	0.000569341
CM008473.1	1481400	1482999	129	2.40902	173	4.16335	0.579759	1	1	1.72486	1.44469e-11	1.52056e-10
CM008473.1	1483800	1484799	65	1.21385	77	1.85305	0.656602	1	1	1.52299	0.000192177	0.000674322
CM008473.1	1485200	1487199	146	2.72648	170	4.09115	0.667074	1	1	1.49908	2.6969e-07	1.50783e-06
CM008473.1	1507600	1509199	17	0.317467	57	1.37174	0.240823	1	1	4.15243	9.69538e-20	2.59752e-18
CM008473.1	1528600	1530399	554	10.3457	587	14.1265	0.732434	1	1	1.36531	2.93006e-13	3.8597e-12
CM008473.1	1591400	1591999	28	0.522887	36	0.866362	0.608204	1	1	1.64418	0.00176398	0.00532092
CM008473.1	1594000	1595999	156	2.91323	187	4.50027	0.64803	1	1	1.54314	1.08085e-08	7.51662e-08
CM008473.1	1597600	1598399	29	0.541562	41	0.98669	0.554275	1	1	1.80416	0.000153156	0.000544865
CM008473.1	1622800	1623199	15	0.280118	29	0.697903	0.413858	1	1	2.41629	5.00669e-06	2.28544e-05
CM008473.1	1633600	1634999	110	2.0542	133	3.20073	0.642793	1	1	1.55571	6.96109e-07	3.64131e-06
CM008473.1	1639600	1640999	204	3.80961	256	6.1608	0.618976	1	1	1.61557	3.83326e-13	4.96292e-12
CM008473.1	1684000	1685199	156	2.91323	217	5.22224	0.558851	1	1	1.78939	1.53806e-15	2.68045e-14
CM008473.1	1725000	1725599	35	0.653609	50	1.20328	0.547754	1	1	1.82564	2.85934e-05	0.000114365
CM008473.1	1818600	1819599	53	0.989751	88	2.11777	0.470822	1	1	2.12394	6.92534e-11	6.61569e-10
CM008473.1	1854600	1856199	103	1.92348	124	2.98414	0.645619	1	1	1.5489	1.89459e-06	9.22574e-06
CM008473.1	1892200	1894799	684	12.7734	661	15.9074	0.802945	1	1	1.24542	2.25795e-08	1.49286e-07
CM008473.1	1944000	1944599	24	0.448189	32	0.7701	0.587867	1	1	1.70106	0.00164003	0.00498526
CM008473.1	1945000	1948399	975	18.2077	907	21.8275	0.834098	1	1	1.1989	5.08235e-08	3.18831e-07
CM008473.1	1959200	1959999	32	0.597585	62	1.49207	0.406468	1	1	2.46022	1.03385e-10	9.6559e-10
CM008473.1	1965400	1966399	31	0.578911	82	1.97338	0.299175	1	1	3.34253	5.53688e-21	1.6901e-19
CM008473.1	1980800	1983799	571	10.6632	619	14.8966	0.715908	1	1	1.39683	1.3064e-15	2.29868e-14
CM008473.1	1993600	1996399	906	16.9191	936	22.5254	0.75114	1	1	1.33131	2.63228e-17	5.56956e-16
CM008473.1	1996600	1998199	29	0.541562	60	1.44394	0.381632	1	1	2.62033	1.59344e-11	1.66698e-10
CM008473.1	2022400	2024199	124	2.31564	136	3.27292	0.708015	1	1	1.4124	5.30014e-05	0.00020328
CM008473.1	2026000	2027599	263	4.9114	327	7.86946	0.624573	1	1	1.60109	9.70043e-16	1.73801e-14
CM008473.1	2093800	2095199	32	0.597585	48	1.15515	0.522602	1	1	1.9135	1.19544e-05	5.11129e-05
CM008473.1	2099000	2099799	54	1.00843	86	2.06964	0.490565	1	1	2.03847	7.76871e-10	6.4011e-09
CM008473.1	2133800	2134599	89	1.66203	94	2.26217	0.735143	1	1	1.36028	0.00177227	0.00534201
CM008473.1	2148200	2148999	13	0.242769	35	0.842296	0.301772	1	1	3.31376	2.09786e-10	1.87488e-09
CM008473.1	2176000	2176799	81	1.51264	46	1.10702	1.35385	0.0029828	0.00797814	0.738637	1	1
CM008473.1	2209000	2212599	1373	25.6401	1225	29.4804	0.86966	1	1	1.14988	8.20038e-07	4.2348e-06
CM008473.1	2279400	2282399	296	5.52766	405	9.74657	0.567654	1	1	1.76164	6.14787e-26	2.92565e-24
CM008473.1	2286400	2288199	76	1.41927	104	2.50282	0.569055	1	1	1.7573	4.17472e-08	2.64786e-07
CM008473.1	2289600	2291599	140	2.61444	164	3.94676	0.663114	1	1	1.50804	2.9833e-07	1.65829e-06
CM008473.1	2296400	2298799	118	2.2036	128	3.0804	0.715831	1	1	1.39698	0.000129839	0.000466265
CM008473.1	2301000	2302199	54	1.00843	122	2.936	0.346985	1	1	2.88197	2.70277e-24	1.10531e-22
CM008473.1	2312000	2313999	532	9.93486	610	14.68	0.676923	1	1	1.47727	5.25145e-20	1.44826e-18
CM008473.1	2373000	2378199	1337	24.9679	845	20.3354	1.22727	1.73315e-13	9.91648e-13	0.814819	1	1
CM008473.1	2378600	2382599	291	5.43429	64	1.5402	3.48596	1.52152e-71	9.22441e-70	0.286865	1	1
CM008473.1	2386400	2388599	161	3.0066	74	1.78086	1.67613	3.3969e-10	1.54889e-09	0.596614	1	1
CM008473.1	2446000	2448599	656	12.2505	301	7.24375	1.68815	1.23827e-35	2.41191e-34	0.592364	1	1
CM008473.1	2481600	2482199	46	0.859029	5	0.120328	6.07855	7.5836e-25	8.63531e-24	0.164513	1	1
CM008473.1	2502400	2503599	187	3.49214	109	2.62315	1.32623	7.63872e-05	0.000234211	0.754018	1	1
CM008473.1	2541800	2542599	47	0.877704	6	0.144394	5.32104	1.82253e-22	1.83016e-21	0.187933	1	1
CM008473.1	2573400	2573999	47	0.877704	13	0.312853	2.66052	3.68304e-10	1.67401e-09	0.375867	1	1
CM008473.1	2623800	2624599	71	1.32589	21	0.505378	2.53959	6.15919e-13	3.39592e-12	0.393765	1	1
CM008473.1	2653000	2653799	23	0.429514	40	0.962625	0.454235	1	1	2.2015	1.88146e-06	9.16927e-06
CM008473.1	2655400	2657799	688	12.8481	730	17.5679	0.7314	1	1	1.36724	3.78219e-16	7.06141e-15
CM008473.1	2658400	2660199	83	1.54999	154	3.7061	0.420534	1	1	2.37793	9.17308e-22	3.04314e-20
CM008473.1	2660600	2662199	41	0.765656	91	2.18997	0.354254	1	1	2.82283	3.24503e-18	7.50388e-17
CM008473.1	2663400	2664999	20	0.373491	54	1.29954	0.296285	1	1	3.37513	6.23204e-15	1.01014e-13
CM008473.1	2681600	2682599	143	2.67046	79	1.90118	1.39677	4.70744e-05	0.00014686	0.715936	1	1
CM008473.1	2709400	2710399	178	3.32407	190	4.57247	0.727232	1	1	1.37508	1.19391e-05	5.10726e-05
CM008473.1	2715400	2716999	499	9.3186	467	11.2386	0.829043	1	1	1.20621	3.77783e-05	0.000148428
CM008473.1	2717400	2719199	248	4.63129	329	7.91759	0.585516	1	1	1.7079	1.47232e-19	3.88279e-18
CM008473.1	2725600	2725999	16	0.298793	26	0.625706	0.488583	1	1	2.04674	0.000226136	0.000781213
CM008473.1	2737600	2738399	31	0.578911	51	1.22735	0.477529	1	1	2.09411	5.33257e-07	2.84862e-06
CM008473.1	2753600	2763599	3239	60.4868	1867	44.9305	1.34593	7.30229e-59	3.17814e-57	0.742983	1	1
CM008473.1	2788600	2792199	1003	18.7306	562	13.5249	1.38382	5.38106e-23	5.56472e-22	0.722639	1	1
CM008473.1	2803200	2804599	110	2.0542	58	1.39581	1.4599	5.29988e-05	0.000164604	0.684977	1	1
CM008473.1	2817000	2817599	21	0.392165	36	0.866362	0.461396	1	1	2.16733	7.38524e-06	3.27078e-05
CM008473.1	2869400	2876199	1812	33.8383	1261	30.3467	1.11479	2.44867e-06	8.43994e-06	0.897033	1	1
CM008473.1	2878000	2878999	79	1.47529	15	0.360984	3.87992	5.85054e-25	6.70839e-24	0.257737	1	1
CM008473.1	2885600	2887599	172	3.21202	89	2.14184	1.49161	2.40399e-07	8.94964e-07	0.670414	1	1
CM008473.1	2889200	2889999	44	0.82168	61	1.468	0.563215	1	1	1.77552	1.17326e-05	5.02379e-05
CM008473.1	2895600	2897199	117	2.18492	22	0.529443	3.98114	3.4488e-36	6.90379e-35	0.251184	1	1
CM008473.1	2916600	2917199	51	0.952402	16	0.38505	2.3736	4.91409e-09	2.06601e-08	0.421301	1	1
CM008473.1	2967800	2970799	637	11.8957	610	14.68	0.810275	1	1	1.23415	2.24822e-07	1.27328e-06
CM008473.1	3036400	3037599	43	0.803005	52	1.25141	0.644214	1	1	1.55228	0.00103406	0.00323631
CM008473.1	3108200	3108599	36	0.672284	9	0.216591	2.87114	2.30549e-09	9.90193e-09	0.348293	1	1
CM008473.1	3119600	3120799	184	3.43612	74	1.78086	1.9141	2.91145e-16	1.99643e-15	0.52244	1	1
CM008473.1	3153600	3154199	19	0.354816	36	0.866362	0.419451	1	1	2.38407	8.04845e-07	4.16256e-06
CM008473.1	3189600	3191399	203	3.79093	217	5.22224	0.726151	1	1	1.37712	2.9799e-06	1.40828e-05
CM008473.1	3202200	3203799	135	2.52106	137	3.29699	0.764738	1	1	1.30764	0.00108304	0.00336516
CM008473.1	3450000	3450999	26	0.485538	48	1.15515	0.427583	1	1	2.33873	4.08316e-08	2.59869e-07
CM008473.1	3527200	3527799	16	0.298793	33	0.794165	0.387992	1	1	2.57737	3.30902e-07	1.82614e-06
CM008473.1	3870000	3870799	70	1.30722	24	0.577575	2.2038	4.94667e-10	2.21996e-09	0.453763	1	1
CM008473.1	4156600	4159399	377	7.0403	361	8.68769	0.810282	1	1	1.23414	4.88435e-05	0.000188101
CM008473.1	4304000	4304399	24	0.448189	34	0.818231	0.554275	1	1	1.80416	0.000451534	0.00149354
CM008473.1	4351200	4352599	185	3.45479	267	6.42552	0.538556	1	1	1.85682	1.26862e-20	3.72864e-19
CM008473.1	4471000	4471799	25	0.466864	47	1.13108	0.420325	1	1	2.37911	3.23908e-08	2.09136e-07
CM008473.1	4676200	4676799	44	0.82168	12	0.288787	2.6861	7.97312e-10	3.53973e-09	0.372287	1	1
CM008473.1	4828000	4828599	39	0.728307	10	0.240656	2.82176	1.14645e-09	5.0142e-09	0.354389	1	1
CM008473.1	5685200	5685999	72	1.34457	18	0.433181	2.98141	1.29845e-16	9.11625e-16	0.335411	1	1
CM008473.1	5986600	5987399	129	2.40902	63	1.51613	1.57622	3.7624e-07	1.38212e-06	0.63443	1	1
CM008473.1	6077400	6079799	889	16.6017	498	11.9847	1.38402	1.23317e-20	1.10699e-19	0.722533	1	1
CM008473.1	6415800	6420799	977	18.245	1002	24.1137	0.756643	1	1	1.32163	1.35526e-17	2.94727e-16
CM008473.1	6428400	6428999	21	0.392165	32	0.7701	0.517323	1	1	1.93303	0.000180639	0.000636811
CM008473.1	6447800	6448999	99	1.84878	102	2.45469	0.753383	1	1	1.32735	0.00252548	0.00745807
CM008473.1	6582800	6583599	48	0.896378	21	0.505378	1.72833	9.48084e-05	0.000288466	0.578594	1	1
CM008473.1	6714000	6714799	38	0.709633	52	1.25141	0.571007	1	1	1.75129	6.11724e-05	0.000232576
CM008473.1	6785800	6786799	149	2.78251	76	1.82899	1.51166	6.27593e-07	2.2647e-06	0.661525	1	1
CM008473.1	6832400	6832799	35	0.653609	8	0.192525	3.10394	3.70561e-10	1.68206e-09	0.322171	1	1
CM008473.1	6904200	6904799	26	0.485538	34	0.818231	0.598617	1	1	1.67052	0.00171304	0.0051857
CM008473.1	7284000	7284399	28	0.522887	38	0.914493	0.577014	1	1	1.73306	0.00053115	0.00174098
CM008473.1	7300600	7301199	15	0.280118	41	0.98669	0.295613	1	1	3.3828	5.04286e-12	5.61287e-11
CM008473.1	7334400	7336999	779	14.5475	780	18.7712	0.774991	1	1	1.29034	3.58445e-12	4.07202e-11
CM008473.1	7510200	7510999	59	1.1018	72	1.73272	0.637795	1	1	1.5679	0.000126862	0.000457361
CM008473.1	7677000	7677599	27	0.504213	37	0.890428	0.571778	1	1	1.74893	0.000513728	0.00168745
CM008473.1	7753200	7754599	40	0.746982	69	1.66053	0.454505	1	1	2.20019	1.32273e-09	1.05451e-08
CM008473.1	7851000	7854599	340	6.34934	327	7.86946	0.80674	1	1	1.23956	7.66013e-05	0.000286032
CM008473.1	8574200	8575199	54	1.00843	22	0.529443	1.85562	5.94579e-06	1.99033e-05	0.538905	1	1
CM008473.1	8741800	8742799	57	1.06445	19	0.457247	2.25036	6.0363e-09	2.51569e-08	0.444374	1	1
CM008473.1	8994000	8998999	1193	22.2787	808	19.445	1.14527	1.96986e-06	6.85973e-06	0.873155	1	1
CM008473.1	9007400	9008999	91	1.69938	53	1.27548	1.32205	0.00361068	0.00957936	0.756402	1	1
CM008473.1	9043400	9044399	83	1.54999	28	0.673837	2.24768	7.24171e-12	3.71462e-11	0.444903	1	1
CM008473.1	9123200	9123799	84	1.56866	89	2.14184	0.732874	1	1	1.36449	0.00206223	0.00614706
CM008473.1	9190200	9190999	20	0.373491	42	1.01076	0.378969	1	1	2.63874	7.46303e-09	5.30861e-08
CM008473.1	9442400	9443199	61	1.13915	20	0.481312	2.291	1.06442e-09	4.68129e-09	0.43649	1	1
CM008473.1	9518200	9518999	64	1.19517	18	0.433181	2.65468	8.87416e-13	4.83844e-12	0.376693	1	1
CM008473.1	9521000	9524199	1233	23.0257	746	17.9529	1.28188	2.0416e-17	1.50299e-16	0.780104	1	1
CM008473.1	9554000	9555399	425	7.93668	200	4.81312	1.64462	6.22634e-22	6.06565e-21	0.608042	1	1
CM008473.1	9584000	9589399	1117	20.8595	954	22.9586	0.90843	1	1	1.1008	0.00165696	0.0050309
CM008473.1	9591400	9592799	67	1.25119	73	1.75679	0.713067	1	1	1.40239	0.00234097	0.00693734
CM008473.1	9690000	9693999	770	14.3794	855	20.5761	0.69893	1	1	1.43076	1.8417e-23	7.01649e-22
CM008473.1	9694400	9695199	25	0.466864	56	1.34767	0.353958	1	1	2.8252	3.51859e-12	3.99894e-11
CM008473.1	9722400	9723999	243	4.53791	251	6.04047	0.75135	1	1	1.33094	6.2171e-06	2.78098e-05
CM008473.1	9726200	9728399	147	2.74516	148	3.56171	0.770777	1	1	1.29739	0.000987432	0.00310783
CM008473.1	9782800	9783199	76	1.41927	42	1.01076	1.38955	0.00197137	0.00536099	0.719656	1	1
CM008473.1	9907800	9911799	499	9.3186	574	13.8137	0.674769	1	1	1.48199	3.31242e-19	8.4737e-18
CM008473.1	9961000	9962799	247	4.61261	240	5.77575	0.798523	1	1	1.25231	0.000333298	0.00112663
CM008473.1	10072000	10073599	95	1.77408	124	2.98414	0.595956	1	1	1.67798	3.40779e-08	2.19393e-07
CM008473.1	10197800	10197999	3	0.0560236	20	0.481312	0.147807	1	1	6.7656	1.08496e-13	1.50905e-12
CM008473.1	10205600	10206599	60	1.12047	11	0.264722	3.94459	3.12035e-20	2.72948e-19	0.253512	1	1
CM008473.1	10207000	10209599	764	14.2674	399	9.60218	1.48407	3.74026e-25	4.33597e-24	0.673823	1	1
CM008473.1	10275600	10276199	67	1.25119	75	1.80492	0.694302	1	1	1.4403	0.00105735	0.00329578
CM008473.1	10389800	10391399	174	3.24937	183	4.40401	0.738029	1	1	1.35496	3.63469e-05	0.000143271
CM008473.1	10428400	10429399	77	1.43794	89	2.14184	0.67252	1	1	1.48694	0.000158089	0.000561684
CM008473.1	10470000	10473199	665	12.4186	735	17.6882	0.702182	1	1	1.42413	5.31904e-20	1.46628e-18
CM008473.1	10477800	10479399	49	0.915053	75	1.80492	0.510516	1	1	1.9588	3.85285e-08	2.45878e-07
CM008473.1	10487400	10489399	100	1.86745	125	3.0082	0.622019	1	1	1.60767	2.80637e-07	1.56417e-06
CM008473.1	10498200	10499199	18	0.336142	42	1.01076	0.342877	1	1	2.9165	3.60599e-10	3.11901e-09
CM008473.1	10499800	10503599	803	14.9957	854	20.552	0.729698	1	1	1.37043	8.47145e-19	2.07659e-17
CM008473.1	10531400	10532599	24	0.448189	59	1.41987	0.323327	1	1	3.09285	2.25135e-14	3.40012e-13
CM008473.1	10550800	10551399	17	0.317467	42	1.01076	0.324831	1	1	3.07853	6.54384e-11	6.26811e-10
CM008473.1	10563400	10567799	339	6.33067	423	10.1798	0.622252	1	1	1.60707	4.9969e-20	1.38416e-18
CM008473.1	10584600	10586399	67	1.25119	92	2.21404	0.567387	1	1	1.76247	1.91422e-07	1.09449e-06
CM008473.1	10604000	10605799	259	4.83671	290	6.97903	0.693319	1	1	1.44234	1.54213e-09	1.21724e-08
CM008473.1	10613400	10614399	53	0.989751	21	0.505378	1.90469	3.30354e-06	1.12955e-05	0.52502	1	1
CM008473.1	10693600	10695799	385	7.1897	350	8.42296	0.853362	1	1	1.17184	0.0017365	0.00524961
CM008473.1	10700600	10701799	65	1.21385	77	1.85305	0.656602	1	1	1.52299	0.000192177	0.000674322
CM008473.1	10705600	10708799	908	16.9565	561	13.5008	1.25511	1.57597e-11	7.91343e-11	0.796745	1	1
CM008473.1	10753400	10754199	64	1.19517	27	0.649772	1.80139	3.08187e-06	1.05554e-05	0.555126	1	1
CM008473.1	10754400	10755199	25	0.466864	38	0.914493	0.517323	1	1	1.93303	5.87593e-05	0.00022401
CM008473.1	10755800	10757199	143	2.67046	158	3.80237	0.702778	1	1	1.42292	1.0598e-05	4.56505e-05
CM008473.1	10828600	10830199	68	1.26987	22	0.529443	2.32795	8.01825e-11	3.8171e-10	0.429562	1	1
CM008473.1	10831400	10835799	1521	28.404	1045	25.1486	1.12911	1.50202e-06	5.26573e-06	0.885654	1	1
CM008473.1	10861400	10861999	39	0.728307	12	0.288787	2.38764	1.40462e-07	5.33091e-07	0.418823	1	1
CM008473.1	10927400	10928799	72	1.34457	24	0.577575	2.26587	8.83035e-11	4.18401e-10	0.441331	1	1
CM008473.1	10939800	10941599	316	5.90116	295	7.09936	0.831037	1	1	1.20332	0.000902914	0.00286052
CM008473.1	10988800	10991399	1216	22.7082	788	18.9637	1.19692	4.66469e-10	2.10447e-09	0.835475	1	1
CM008473.1	11123000	11123799	55	1.0271	26	0.625706	1.60945	0.000237304	0.000699784	0.621331	1	1
CM008473.1	11153000	11155399	254	4.74333	282	6.7865	0.699209	1	1	1.43019	5.3523e-09	3.88457e-08
CM008473.1	11232800	11233399	21	0.392165	35	0.842296	0.474213	1	1	2.10876	1.70892e-05	7.09308e-05
CM008473.1	11236400	11238999	403	7.52584	201	4.83719	1.55197	5.14707e-17	3.70047e-16	0.644343	1	1
CM008473.1	11242400	11244799	426	7.95536	394	9.48185	0.838849	1	1	1.19211	0.000313045	0.00106265
CM008473.1	11254600	11255199	35	0.653609	7	0.168459	3.49193	1.04912e-11	5.33294e-11	0.286375	1	1
CM008473.1	11273200	11275199	143	2.67046	70	1.68459	1.57383	1.12035e-07	4.27823e-07	0.635394	1	1
CM008473.1	11296400	11298999	766	14.3047	504	12.1291	1.17857	3.9306e-06	1.33752e-05	0.848483	1	1
CM008473.1	11328600	11329599	57	1.06445	21	0.505378	2.04578	1.63969e-07	6.19427e-07	0.488812	1	1
CM008473.1	11402600	11403199	44	0.82168	3	0.0721968	8.72983	5.10857e-32	8.40901e-31	0.11455	1	1
CM008473.1	11447800	11448999	56	1.04577	8	0.192525	4.91457	5.67633e-24	6.17262e-23	0.203477	1	1
CM008473.1	11451400	11452599	89	1.66203	17	0.409115	3.87992	1.22029e-27	1.62292e-26	0.257737	1	1
CM008473.1	11457000	11457399	25	0.466864	36	0.866362	0.545286	1	1	1.8339	0.000242239	0.000833971
CM008473.1	11463800	11469599	1522	28.4227	1018	24.4988	1.15979	6.99783e-09	2.90243e-08	0.862226	1	1
CM008473.1	11530000	11530799	65	1.21385	34	0.818231	1.46329	0.00105849	0.00294976	0.683394	1	1
CM008473.1	11531600	11535199	1269	23.698	825	19.8541	1.1931	4.04095e-10	1.83049e-09	0.838153	1	1
CM008473.1	11554400	11560999	1839	34.3425	922	22.1885	1.54692	1.03626e-68	5.86579e-67	0.646444	1	1
CM008473.1	11573600	11574599	53	0.989751	23	0.553509	1.74597	3.73567e-05	0.000117432	0.572749	1	1
CM008473.1	11585600	11587199	93	1.73673	10	0.240656	6.63114	6.08062e-48	1.91294e-46	0.150804	1	1
CM008473.1	11601400	11602999	148	2.76383	20	0.481312	5.50579	3.74057e-62	1.77364e-60	0.181627	1	1
CM008473.1	11604400	11605599	97	1.81143	17	0.409115	4.2248	9.95249e-33	1.69667e-31	0.236697	1	1
CM008473.1	11678000	11681199	835	15.5932	833	20.0467	0.777845	1	1	1.2856	1.43652e-12	1.72181e-11
CM008473.1	11730200	11731599	176	3.28672	74	1.78086	1.83132	5.25095e-14	3.11436e-13	0.546053	1	1
CM008473.1	11782400	11783399	59	1.1018	13	0.312853	3.32565	2.44352e-16	1.68718e-15	0.300693	1	1
CM008473.1	11984600	11993199	2082	38.8804	935	22.5013	1.7269	2.93659e-116	3.68301e-114	0.579073	1	1
CM008473.1	12006400	12007199	105	1.96083	53	1.27548	1.52323	1.43751e-05	4.67334e-05	0.6565	1	1
CM008473.1	12059200	12060199	220	4.1084	56	1.34767	3.00864	6.57356e-45	1.86532e-43	0.332376	1	1
CM008473.1	12210000	12211199	132	2.46504	60	1.44394	1.6919	5.74409e-09	2.39893e-08	0.591051	1	1
CM008473.1	12216600	12219799	990	18.4878	699	16.8219	1.09857	0.00160548	0.00440379	0.910272	1	1
CM008473.1	12223200	12223599	35	0.653609	11	0.264722	2.32795	8.59539e-07	3.07075e-06	0.429562	1	1
CM008473.1	12232400	12233199	99	1.84878	45	1.08295	1.68692	3.50348e-07	1.29112e-06	0.592795	1	1
CM008473.1	12265200	12267799	967	18.0583	881	21.2018	0.851647	1	1	1.17419	1.56188e-06	7.72231e-06
CM008473.1	12345200	12349599	1213	22.6522	791	19.0359	1.18945	1.7429e-09	7.53615e-09	0.840724	1	1
CM008473.1	12351200	12352799	76	1.41927	34	0.818231	1.70717	3.66974e-06	1.25011e-05	0.585766	1	1
CM008473.1	12356800	12357399	23	0.429514	33	0.794165	0.547754	1	1	1.82564	0.000427567	0.00141837
CM008473.1	12363000	12364199	287	5.35959	155	3.73017	1.43259	2.72444e-09	1.15918e-08	0.698038	1	1
CM008473.1	12484400	12485199	56	1.04577	17	0.409115	2.45728	3.12815e-10	1.42857e-09	0.406953	1	1
CM008473.1	12531400	12532199	52	0.971076	21	0.505378	1.86942	6.70321e-06	2.23664e-05	0.534926	1	1
CM008473.1	12533200	12533999	94	1.75541	39	0.938559	1.84296	1.23261e-08	5.04711e-08	0.542604	1	1
CM008473.1	12553000	12553799	76	1.41927	27	0.649772	2.13396	4.74823e-10	2.14143e-09	0.468613	1	1
CM008473.1	12638800	12639999	105	1.96083	41	0.98669	1.95844	8.26025e-11	3.92904e-10	0.510611	1	1
CM008473.1	12740400	12740999	40	0.746982	7	0.168459	3.97692	6.71749e-15	4.21508e-14	0.251451	1	1
CM008473.1	12769400	12771199	80	1.49396	18	0.433181	3.30814	8.04146e-21	7.26978e-20	0.302284	1	1
CM008473.1	12797000	12798199	64	1.19517	27	0.649772	1.80139	3.08187e-06	1.05554e-05	0.555126	1	1
CM008473.1	12830800	12831599	60	1.12047	28	0.673837	1.63224	9.69462e-05	0.000294677	0.612654	1	1
CM008473.1	12837000	12837799	45	0.840354	21	0.505378	1.62251	0.000566958	0.00161929	0.616328	1	1
CM008473.1	12879200	12879599	35	0.653609	2	0.0481312	9.31181	1.39249e-28	1.94006e-27	0.10739	1	1
CM008473.1	12938400	12939199	58	1.08312	28	0.673837	1.57873	0.000284331	0.000832596	0.633422	1	1
CM008473.1	13120000	13121599	135	2.52106	25	0.60164	4.059	4.58005e-42	1.16643e-40	0.246366	1	1
CM008473.1	13162600	13162999	32	0.597585	2	0.0481312	8.53583	3.50727e-25	4.07738e-24	0.117153	1	1
CM008473.1	13240600	13242799	346	6.46139	359	8.63956	0.747963	1	1	1.33696	6.19817e-08	3.83376e-07
CM008473.1	13350600	13351999	166	3.09997	54	1.29954	2.35617	3.43594e-23	3.5925e-22	0.424417	1	1
CM008473.1	13591200	13594199	179	3.34274	217	5.22224	0.640721	1	1	1.56074	3.4779e-10	3.01456e-09
CM008473.1	13614800	13615799	185	3.45479	63	1.51613	2.2552	1.84853e-23	1.96068e-22	0.443419	1	1
CM008473.1	13659400	13662199	280	5.22887	258	6.20893	0.841898	1	1	1.18779	0.0032093	0.00924423
CM008473.1	13665000	13665799	32	0.597585	48	1.15515	0.522602	1	1	1.9135	1.19544e-05	5.11129e-05
CM008473.1	13685800	13687399	281	5.24755	134	3.22479	1.62095	1.55364e-14	9.56384e-14	0.616924	1	1
CM008473.1	13689200	13689599	20	0.373491	33	0.794165	0.479285	1	1	2.08644	3.36802e-05	0.000133279
CM008473.1	13692000	13695599	531	9.91618	350	8.42296	1.17614	0.000111611	0.000337319	0.850242	1	1
CM008473.1	13718200	13719599	114	2.1289	41	0.98669	2.12472	9.68211e-14	5.65347e-13	0.47065	1	1
CM008473.1	13744800	13745599	51	0.952402	25	0.60164	1.55197	0.000817624	0.00230438	0.644343	1	1
CM008473.1	13809600	13810399	104	1.94215	113	2.71941	0.714723	1	1	1.39914	0.00027467	0.000939522
CM008473.1	13938400	13939199	101	1.88613	36	0.866362	2.1392	1.27092e-12	6.85798e-12	0.467464	1	1
CM008473.1	14130800	14133799	820	15.3131	761	18.3139	0.836067	1	1	1.19608	7.2238e-07	3.77228e-06
CM008473.1	14244600	14245799	67	1.25119	16	0.38505	3.10394	1.49303e-16	1.04334e-15	0.322171	1	1
CM008473.1	14273800	14274599	51	0.952402	21	0.505378	1.83415	1.33613e-05	4.35603e-05	0.545213	1	1
CM008473.1	14282400	14282799	21	0.392165	45	1.08295	0.371123	1	1	2.69452	1.31862e-09	1.05226e-08
CM008473.1	14284600	14285799	270	5.04213	266	6.40145	0.78761	1	1	1.26966	7.62254e-05	0.000284871
CM008473.1	14288200	14288799	21	0.392165	32	0.7701	0.517323	1	1	1.93303	0.000180639	0.000636811
CM008473.1	14331000	14331799	47	0.877704	65	1.56426	0.564352	1	1	1.77194	7.0272e-06	3.12241e-05
CM008473.1	14356000	14356799	57	1.06445	29	0.697903	1.50024	0.00105669	0.0029462	0.666561	1	1
CM008473.1	14448800	14450199	49	0.915053	61	1.468	0.625794	1	1	1.59797	0.000218856	0.000757777
CM008473.1	14459400	14459999	105	1.96083	109	2.62315	0.747767	1	1	1.33732	0.00151102	0.00462261
CM008473.1	14460400	14462799	371	6.92826	402	9.67438	0.716293	1	1	1.39608	9.02645e-11	8.51089e-10
CM008473.1	14542000	14542399	14	0.261444	26	0.625706	0.431103	1	1	2.31963	2.65611e-05	0.000106982
CM008473.1	14610600	14612799	337	6.29332	325	7.82132	0.804548	1	1	1.24293	6.66447e-05	0.000251888
CM008473.1	14645000	14649599	1189	22.204	850	20.4558	1.0851	0.00248205	0.00668544	0.921573	1	1
CM008473.1	14650400	14651599	63	1.1765	32	0.7701	1.50494	0.00061173	0.00174111	0.664478	1	1
CM008473.1	14661600	14662399	59	1.1018	17	0.409115	2.58662	1.55719e-11	7.8248e-11	0.386606	1	1
CM008473.1	14758400	14759399	91	1.69938	36	0.866362	1.92947	2.32397e-09	9.97087e-09	0.518276	1	1
CM008473.1	14985000	14986199	79	1.47529	35	0.842296	1.72441	1.7374e-06	6.07356e-06	0.579908	1	1
CM008473.1	15139800	15140799	68	1.26987	30	0.721968	1.72719	6.8987e-06	2.29842e-05	0.578975	1	1
CM008473.1	15287800	15288199	23	0.429514	35	0.842296	0.517323	1	1	1.93303	0.000102921	0.000376985
CM008473.1	15317200	15317799	76	1.41927	17	0.409115	3.31949	4.92e-20	4.25164e-19	0.301251	1	1
CM008473.1	15391000	15392399	432	8.0674	233	5.60729	1.4359	3.93672e-13	2.20185e-12	0.696426	1	1
CM008473.1	15513400	15513799	40	0.746982	11	0.264722	2.65128	5.11309e-09	2.14659e-08	0.377176	1	1
CM008473.1	15681800	15682999	113	2.11022	43	1.03482	2.01051	3.83185e-12	1.99996e-11	0.497387	1	1
CM008473.1	15833600	15834199	40	0.746982	18	0.433181	1.67449	0.000524418	0.00150217	0.597196	1	1
CM008473.1	15957400	15957999	22	0.41084	35	0.842296	0.495768	1	1	2.01707	4.35046e-05	0.000169196
CM008473.1	15979400	15979999	41	0.765656	15	0.360984	2.03696	5.40251e-06	1.81721e-05	0.490928	1	1
CM008473.1	15992600	15992799	29	0.541562	6	0.144394	3.32565	9.7824e-10	4.3173e-09	0.300693	1	1
CM008473.1	16074000	16075199	57	1.06445	75	1.80492	0.592199	1	1	1.68862	8.96409e-06	3.9154e-05
CM008473.1	16193400	16199999	1373	25.6401	1487	35.7856	0.716534	1	1	1.39561	1.59189e-34	1.5206e-32
CM008473.1	16200400	16201199	65	1.21385	19	0.457247	2.56075	3.11426e-12	1.63191e-11	0.390511	1	1
CM008473.1	16212400	16213599	316	5.90116	326	7.84539	0.752254	1	1	1.32934	3.74824e-07	2.05327e-06
CM008473.1	16301200	16302999	301	5.62104	340	8.18231	0.687236	1	1	1.45511	2.78768e-11	2.82547e-10
CM008473.1	16312000	16312399	37	0.690958	13	0.312853	2.10624	5.74663e-06	1.92744e-05	0.474779	1	1
CM008473.1	16358200	16364799	1915	35.7617	1280	30.804	1.16065	8.41115e-11	3.99835e-10	0.86159	1	1
CM008473.1	16413400	16414799	70	1.30722	36	0.866362	1.48905	0.000470596	0.00135485	0.671569	1	1
CM008473.1	16494400	16495199	28	0.522887	39	0.938559	0.562589	1	1	1.7775	0.000281296	0.000960863
CM008473.1	16747200	16748799	78	1.45661	85	2.04558	0.712823	1	1	1.40287	0.00118099	0.00365851
CM008473.1	16755400	16757399	120	2.24095	70	1.68459	1.32245	0.00114909	0.00319169	0.756171	1	1
CM008473.1	16887600	16888199	45	0.840354	12	0.288787	2.74579	2.65291e-10	1.21585e-09	0.364194	1	1
CM008473.1	17042600	17043399	63	1.1765	26	0.625706	1.83937	1.82303e-06	6.36022e-06	0.543664	1	1
CM008473.1	17218600	17219199	26	0.485538	43	1.03482	0.476172	1	1	2.10008	3.0079e-06	1.42029e-05
CM008473.1	17315400	17316399	56	1.04577	62	1.49207	0.702081	1	1	1.42434	0.00313801	0.00904641
CM008473.1	17323800	17324199	40	0.746982	9	0.216591	3.18154	1.6499e-11	8.26539e-11	0.314314	1	1
CM008473.1	17367000	17368199	235	4.38852	117	2.81568	1.55197	8.70333e-11	4.12531e-10	0.644343	1	1
CM008473.1	17410400	17410999	39	0.728307	14	0.336919	2.06929	5.62387e-06	1.88824e-05	0.483257	1	1
CM008473.1	17439800	17440199	38	0.709633	18	0.433181	1.59281	0.00168952	0.00462543	0.627821	1	1
CM008473.1	17611600	17612999	94	1.75541	23	0.553509	3.07161	1.26214e-21	1.20309e-20	0.325563	1	1
CM008473.1	17665400	17665999	56	1.04577	23	0.553509	1.84296	5.25034e-06	1.76798e-05	0.542604	1	1
CM008473.1	17666600	17667399	68	1.26987	20	0.481312	2.54966	1.38659e-12	7.45736e-12	0.392209	1	1
CM008473.1	17676400	17677199	47	0.877704	7	0.168459	4.65591	8.47415e-20	7.22559e-19	0.214781	1	1
CM008473.1	17680000	17680599	69	1.28854	22	0.529443	2.36169	3.21782e-11	1.57862e-10	0.423425	1	1
CM008473.1	17898200	17898799	33	0.61626	40	0.962625	0.643499	1	1	1.554	0.00306324	0.00887877
CM008473.1	18072400	18073399	79	1.47529	43	1.03482	1.41088	0.00111876	0.00311304	0.708777	1	1
CM008473.1	18091200	18092999	370	6.90958	396	9.52998	0.725164	1	1	1.379	5.01483e-10	4.24321e-09
CM008473.1	18159200	18160399	108	2.01685	40	0.962625	2.06298	2.26963e-12	1.20458e-11	0.484735	1	1
CM008473.1	18162000	18162999	107	1.99818	19	0.457247	4.19032	2.26786e-35	4.37071e-34	0.238645	1	1
CM008473.1	18170200	18173199	1280	23.9034	889	21.3943	1.11689	4.52799e-05	0.00014142	0.89534	1	1
CM008473.1	18246600	18251799	882	16.4709	607	14.6078	1.12696	0.000217314	0.000642827	0.88734	1	1
CM008473.1	18287800	18288399	47	0.877704	22	0.529443	1.61945	0.000476559	0.00137075	0.617495	1	1
CM008473.1	18314600	18315599	95	1.77408	48	1.15515	1.5203	3.48038e-05	0.000109628	0.657767	1	1
CM008473.1	18324000	18325199	58	1.08312	12	0.288787	3.52178	2.76006e-17	2.01688e-16	0.283948	1	1
CM008473.1	18471800	18477399	1599	29.8606	989	23.8009	1.25412	1.00249e-18	8.01788e-18	0.797374	1	1
CM008473.1	18481600	18482799	65	1.21385	14	0.336919	3.41433	3.00823e-18	2.34712e-17	0.292883	1	1
CM008473.1	18489800	18490999	58	1.08312	10	0.240656	4.1621	7.31886e-21	6.64073e-20	0.240263	1	1
CM008473.1	18507000	18507999	50	0.933727	9	0.216591	3.95752	1.46265e-17	1.08627e-16	0.252683	1	1
CM008473.1	18569600	18571399	82	1.53131	36	0.866362	1.74072	8.18506e-07	2.92981e-06	0.574474	1	1
CM008473.1	18707000	18708399	386	7.20837	355	8.54329	0.843556	1	1	1.18546	0.000817139	0.00260466
CM008473.1	18727400	18729599	729	13.6137	494	11.8884	1.14438	0.00015698	0.000469168	0.873835	1	1
CM008473.1	18776800	18782999	1904	35.5563	1261	30.3467	1.17136	7.34153e-12	3.76231e-11	0.853712	1	1
CM008473.1	18817000	18817799	91	1.69938	52	1.25141	1.34699	0.00217391	0.00589399	0.742395	1	1
CM008473.1	19286000	19286599	44	0.82168	10	0.240656	3.17448	2.65168e-12	1.40001e-11	0.315012	1	1
CM008473.1	19510200	19511199	69	1.28854	9	0.216591	5.43189	2.94488e-31	4.68436e-30	0.184098	1	1
CM008473.1	19539200	19539799	47	0.877704	16	0.38505	2.19102	1.85831e-07	6.96649e-07	0.456409	1	1
CM008473.1	19675200	19678199	1013	18.9173	689	16.5812	1.14036	1.8418e-05	5.93776e-05	0.876916	1	1
CM008473.1	19828600	19829199	38	0.709633	17	0.409115	1.6813	0.000617576	0.00175646	0.594778	1	1
CM008473.1	19958200	19958799	13	0.242769	35	0.842296	0.301772	1	1	3.31376	2.09786e-10	1.87488e-09
CM008473.1	20167000	20167599	51	0.952402	7	0.168459	5.0439	8.49384e-23	8.67656e-22	0.198259	1	1
CM008473.1	20320200	20321199	61	1.13915	123	2.96007	0.387992	1	1	2.57737	1.55918e-20	4.54805e-19
CM008473.1	21383600	21384399	56	1.04577	115	2.76755	0.381303	1	1	2.62259	6.45988e-20	1.76743e-18
CM008473.1	22161800	22162799	109	2.03553	53	1.27548	1.58071	2.13332e-06	7.4064e-06	0.632627	1	1
CM008473.1	22264000	22264799	54	1.00843	60	1.44394	0.699658	1	1	1.42927	0.00330086	0.00949757
CM008473.1	22295800	22298199	366	6.83488	396	9.52998	0.717346	1	1	1.39403	1.45439e-10	1.33456e-09
CM008473.1	22544400	22545199	23	0.429514	49	1.17922	0.372473	1	1	2.68476	3.38526e-10	2.93969e-09
CM008473.1	22563000	22563799	24	0.448189	38	0.914493	0.497426	1	1	2.01035	2.51027e-05	0.000101597
CM008473.1	22622200	22625999	1403	26.2004	756	18.1936	1.43921	2.32419e-38	5.1239e-37	0.694825	1	1
CM008473.1	22655400	22656599	44	0.82168	80	1.92525	0.431103	1	1	2.31963	6.88058e-12	7.527e-11
CM008473.1	22717000	22721599	1552	28.9829	1088	26.1834	1.10662	3.86741e-05	0.000121475	0.903657	1	1
CM008473.1	22743000	22743599	73	1.36324	38	0.914493	1.47238	0.000513388	0.0014725	0.679172	1	1
CM008473.1	22805600	22809799	1565	29.2257	1019	24.5229	1.19136	6.86152e-12	3.52925e-11	0.839374	1	1
CM008473.1	22969800	22970599	120	2.24095	41	0.98669	2.23557	7.31997e-16	4.89431e-15	0.447312	1	1
CM008473.1	23450400	23454599	984	18.3757	989	23.8009	0.772065	1	1	1.29523	2.60736e-15	4.40044e-14
CM008473.1	23986000	23989199	524	9.78546	620	14.9207	0.656026	1	1	1.52433	3.64661e-23	1.35626e-21
CM008473.1	24041200	24043399	520	9.71076	331	7.96572	1.21773	5.3331e-06	1.79488e-05	0.821197	1	1
CM008473.1	24066200	24066999	35	0.653609	52	1.25141	0.527084	1	1	1.89723	7.37916e-06	3.27117e-05
CM008473.1	24082000	24082599	52	0.971076	18	0.433181	2.16459	7.97795e-08	3.06798e-07	0.461982	1	1
CM008473.1	24169400	24171599	690	12.8854	605	14.5597	0.884827	1	1	1.13016	0.00147658	0.00452418
CM008473.1	24180400	24182799	721	13.4643	661	15.9074	0.846315	1	1	1.18159	1.3479e-05	5.7139e-05
CM008473.1	24186600	24186999	19	0.354816	30	0.721968	0.500635	1	1	1.99746	0.000147386	0.000525232
CM008473.1	24368800	24369399	145	2.70781	49	1.17922	2.26587	3.96679e-19	3.26111e-18	0.441331	1	1
CM008473.1	24448800	24449199	37	0.690958	4	0.0962625	5.89748	1.47227e-20	1.3131e-19	0.169564	1	1
CM008473.1	24543800	24544799	58	1.08312	15	0.360984	2.86144	3.29858e-13	1.85068e-12	0.349474	1	1
CM008473.1	24639200	24641599	509	9.50534	567	13.6452	0.696747	1	1	1.43524	1.82007e-16	3.51494e-15
CM008473.1	24670200	24670399	12	0.224095	24	0.577575	0.403512	1	1	2.47824	1.51063e-05	6.34114e-05
CM008473.1	25081000	25087799	1016	18.9733	882	21.2259	0.893744	1	1	1.11889	0.000494595	0.00162872
CM008473.1	25088200	25089599	36	0.672284	94	2.26217	0.302226	1	1	3.30879	2.43826e-23	9.17756e-22
CM008473.1	25279400	25286199	2088	38.9924	1094	26.3278	1.48039	4.40151e-64	2.21488e-62	0.675496	1	1
CM008473.1	25402400	25403799	90	1.68071	50	1.20328	1.3846	0.00104133	0.00290472	0.72223	1	1
CM008473.1	25714400	25715799	78	1.45661	129	3.10446	0.47156	1	1	2.12062	6.65213e-15	1.07255e-13
CM008473.1	25736000	25737599	73	1.36324	87	2.09371	0.652532	1	1	1.53249	6.85987e-05	0.000258901
CM008473.1	25748800	25753199	848	15.836	887	21.3462	0.741904	1	1	1.34788	9.88761e-18	2.17544e-16
CM008473.1	25854800	25855799	73	1.36324	80	1.92525	0.708924	1	1	1.41059	0.00135205	0.00416077
CM008473.1	25865000	25869599	1012	18.8986	918	22.0922	0.855356	1	1	1.1691	1.7981e-06	8.793e-06
CM008473.1	25940800	25941999	38	0.709633	56	1.34767	0.530937	1	1	1.88346	4.53519e-06	2.08098e-05
CM008473.1	26134200	26134999	46	0.859029	13	0.312853	2.60509	1.06634e-09	4.68458e-09	0.383864	1	1
CM008473.1	26405200	26405799	43	0.803005	21	0.505378	1.55197	0.00169147	0.00462922	0.644343	1	1
CM008473.1	26420000	26422199	94	1.75541	43	1.03482	1.67542	8.50891e-07	3.04118e-06	0.596865	1	1
CM008473.1	26542600	26544599	142	2.65179	185	4.45214	0.59659	1	1	1.67619	3.02496e-11	3.05091e-10
CM008473.1	26709000	26709199	9	0.168071	20	0.481312	0.369516	1	1	2.70624	1.40198e-05	5.92635e-05
CM008473.1	26839600	26839999	33	0.61626	8	0.192525	2.9315	4.48831e-09	1.89239e-08	0.341123	1	1
CM008473.1	26993400	26993999	57	1.06445	22	0.529443	1.95683	6.98077e-07	2.51188e-06	0.51103	1	1
CM008473.1	27091800	27092399	71	1.32589	21	0.505378	2.53959	6.15919e-13	3.39592e-12	0.393765	1	1
CM008473.1	27136200	27139999	757	14.1366	329	7.91759	1.78241	2.07026e-48	6.60785e-47	0.561037	1	1
CM008473.1	27280800	27282799	94	1.75541	24	0.577575	2.94874	2.02193e-20	1.79094e-19	0.339128	1	1
CM008473.1	27448200	27448799	24	0.448189	38	0.914493	0.497426	1	1	2.01035	2.51027e-05	0.000101597
CM008473.1	27558200	27560399	209	3.90298	134	3.22479	1.20709	0.00324157	0.00864791	0.828441	1	1
CM008473.1	27589800	27591199	71	1.32589	86	2.06964	0.642194	1	1	1.55716	4.37182e-05	0.000169946
CM008473.1	27614600	27615199	58	1.08312	21	0.505378	2.08105	7.42213e-08	2.86952e-07	0.480527	1	1
CM008473.1	27635400	27636199	51	0.952402	26	0.625706	1.49449	0.00183309	0.00500058	0.669125	1	1
CM008473.1	27798600	27799399	100	1.86745	51	1.22735	1.5072	3.22672e-05	0.000101982	0.663482	1	1
CM008473.1	27838200	27838799	55	1.0271	13	0.312853	3.10394	3.72716e-14	2.22657e-13	0.322171	1	1
CM008473.1	27898000	27900199	316	5.90116	108	2.59909	2.25676	3.18189e-38	6.98432e-37	0.443113	1	1
CM008473.1	27918000	27920999	1392	25.995	938	22.5735	1.15117	1.21716e-07	4.63819e-07	0.868683	1	1
CM008473.1	27924800	27925599	26	0.485538	38	0.914493	0.53722	1	1	1.86143	0.00012935	0.000465183
CM008473.1	27979400	27980599	88	1.64336	9	0.216591	6.90626	3.43368e-47	1.05276e-45	0.144796	1	1
CM008473.1	27981000	27986599	1889	35.2762	1312	31.5741	1.11699	1.03194e-06	3.65538e-06	0.895261	1	1
CM008473.1	27994600	27995199	41	0.765656	16	0.38505	1.91714	2.36011e-05	7.54434e-05	0.521611	1	1
CM008473.1	28257400	28257599	20	0.373491	30	0.721968	0.525667	1	1	1.90235	0.000347019	0.0011692
CM008473.1	28290200	28290999	52	0.971076	21	0.505378	1.86942	6.70321e-06	2.23664e-05	0.534926	1	1
CM008473.1	28383600	28384999	62	1.15782	14	0.336919	3.25913	1.43066e-16	1.0014e-15	0.30683	1	1
CM008473.1	28386800	28387599	41	0.765656	55	1.32361	0.581988	1	1	1.71825	6.64988e-05	0.000251416
CM008473.1	28401800	28402799	57	1.06445	78	1.87712	0.56971	1	1	1.75528	1.56195e-06	7.72062e-06
CM008473.1	28422800	28424799	145	2.70781	62	1.49207	1.79831	2.17652e-11	1.0817e-10	0.556077	1	1
CM008473.1	28459600	28460399	23	0.429514	39	0.938559	0.465591	1	1	2.14781	4.39599e-06	2.02021e-05
CM008473.1	28512000	28517199	1065	19.8884	1027	24.7154	0.804669	1	1	1.24275	7.81658e-12	8.50493e-11
CM008473.1	28638200	28641199	1045	19.5149	609	14.656	1.33062	4.1276e-19	3.39247e-18	0.751528	1	1
CM008473.1	28692800	28693399	18	0.336142	35	0.842296	0.409547	1	1	2.44172	6.16394e-07	3.25908e-06
CM008473.1	28888000	28888599	65	1.21385	19	0.457247	2.56075	3.11426e-12	1.63191e-11	0.390511	1	1
CM008473.1	28924800	28926599	643	12.0077	626	15.0651	0.797024	1	1	1.25467	1.93727e-08	1.29471e-07
CM008473.1	28966600	28971599	1394	26.0323	894	21.5147	1.2095	2.32363e-12	1.23309e-11	0.826791	1	1
CM008473.1	29094000	29099599	1394	26.0323	834	20.0707	1.29641	5.50477e-21	5.05051e-20	0.771364	1	1
CM008473.1	29100600	29101399	77	1.43794	20	0.481312	2.88223	9.87817e-17	6.9726e-16	0.346954	1	1
CM008473.1	29112600	29113399	95	1.77408	43	1.03482	1.69306	4.84794e-07	1.75984e-06	0.590648	1	1
CM008473.1	29149800	29151799	172	3.21202	174	4.18742	0.767116	1	1	1.30358	0.000332827	0.0011255
CM008473.1	29153800	29156399	191	3.56684	227	5.46289	0.653461	1	1	1.53031	7.45253e-10	6.16222e-09
CM008473.1	29156600	29159199	106	1.9795	152	3.65797	0.542682	1	1	1.8427	2.1014e-12	2.4628e-11
CM008473.1	29160200	29161599	86	1.60601	131	3.1526	0.511444	1	1	1.95525	1.21001e-12	1.46191e-11
CM008473.1	29202800	29203799	61	1.13915	74	1.78086	0.641481	1	1	1.55889	0.000124996	0.000451043
CM008473.1	29263600	29264799	47	0.877704	65	1.56426	0.564352	1	1	1.77194	7.0272e-06	3.12241e-05
CM008473.1	29415400	29417199	335	6.25597	92	2.21404	2.80356	8.93385e-60	3.96974e-58	0.35669	1	1
CM008473.1	29484200	29485599	39	0.728307	70	1.68459	0.437174	1	1	2.28742	2.02355e-10	1.81563e-09
CM008473.1	29539200	29540799	54	1.00843	63	1.51613	0.666862	1	1	1.49956	0.000898286	0.00284702
CM008473.1	29546200	29547199	51	0.952402	61	1.468	0.650826	1	1	1.53651	0.000586705	0.00190785
CM008473.1	29556000	29559599	698	13.0348	722	17.3754	0.750226	1	1	1.33293	6.98461e-14	9.92265e-13
CM008473.1	29560200	29562399	667	12.4559	634	15.2576	0.816311	1	1	1.22502	3.36526e-07	1.856e-06
CM008473.1	29571600	29573999	791	14.7716	761	18.3139	0.806535	1	1	1.23987	4.45977e-09	3.29058e-08
CM008473.1	29665600	29666799	74	1.38192	20	0.481312	2.77137	2.68365e-15	1.7312e-14	0.360832	1	1
CM008473.1	29670200	29670999	63	1.1765	33	0.794165	1.46068	0.00126954	0.00351407	0.684614	1	1
CM008473.1	29688000	29697199	3085	57.611	1790	43.0774	1.33707	6.60168e-54	2.49629e-52	0.747905	1	1
CM008473.1	29725600	29726999	72	1.34457	11	0.264722	4.72057	2.22714e-28	3.07555e-27	0.211839	1	1
CM008473.1	29928400	29928799	29	0.541562	38	0.914493	0.596911	1	1	1.67529	0.000998822	0.00313992
CM008473.1	29938800	29940199	36	0.672284	69	1.66053	0.410163	1	1	2.43805	1.71788e-11	1.78762e-10
CM008473.1	29951000	29955999	747	13.9499	798	19.2044	0.726454	1	1	1.37655	4.02528e-18	9.22054e-17
CM008473.1	29992200	29997599	940	17.5541	985	23.7046	0.740569	1	1	1.35031	1.12042e-19	2.99076e-18
CM008473.1	30024600	30029199	1109	20.7101	1080	25.9909	0.796802	1	1	1.25502	2.73308e-13	3.61326e-12
CM008473.1	30067400	30069599	52	0.971076	91	2.18997	0.447035	1	1	2.23696	2.31325e-12	2.69618e-11
CM008473.1	30070000	30072799	357	6.66681	430	10.3482	0.644553	1	1	1.55146	7.2867e-18	1.62303e-16
CM008473.1	30128000	30130599	109	2.03553	207	4.98158	0.410376	1	1	2.43679	9.60778e-30	6.46278e-28
CM008473.1	30145800	30147199	93	1.73673	50	1.20328	1.43025	0.000325533	0.000948893	0.69918	1	1
CM008473.1	30186600	30190999	1345	25.1173	1153	27.7477	0.905091	1	1	1.10486	0.000408913	0.00135889
CM008473.1	30192600	30193999	39	0.728307	49	1.17922	0.620788	1	1	1.61086	0.000624343	0.00201598
CM008473.1	30221200	30222199	27	0.504213	39	0.938559	0.543189	1	1	1.84098	0.000137633	0.000492504
CM008473.1	30252400	30255799	1102	20.5793	989	23.8009	0.864556	1	1	1.15666	3.60636e-06	1.67804e-05
CM008473.1	30310000	30310999	70	1.30722	16	0.38505	3.24088	3.7513e-18	2.89713e-17	0.308559	1	1
CM008473.1	30323800	30324399	41	0.765656	12	0.288787	2.50703	1.89987e-08	7.66587e-08	0.398879	1	1
CM008473.1	30349200	30351599	613	11.4475	96	2.3103	4.9119	1.10214e-216	3.67672e-214	0.203587	1	1
CM008473.1	30368800	30369999	111	2.07287	27	0.649772	3.10394	2.5222e-25	2.94757e-24	0.322171	1	1
CM008473.1	30442800	30444199	69	1.28854	6	0.144394	7.75985	6.22932e-42	1.57093e-40	0.128869	1	1
CM008473.1	30460600	30464199	593	11.074	48	1.15515	9.40683	0	0	0.106306	1	1
CM008473.1	30549000	30551999	1143	21.345	726	17.4716	1.22108	2.48727e-11	1.23357e-10	0.818946	1	1
CM008473.1	30583600	30584199	192	3.58551	121	2.91194	1.22758	0.00227805	0.00616031	0.81461	1	1
CM008473.1	30643200	30644199	57	1.06445	4	0.0962625	9.00142	5.46756e-40	1.28032e-38	0.111094	1	1
CM008473.1	30701200	30705199	1554	29.0202	768	18.4824	1.56912	6.60254e-62	3.09716e-60	0.637299	1	1
CM008473.1	30743200	30744199	66	1.23252	21	0.505378	2.36323	7.43551e-11	3.55101e-10	0.42315	1	1
CM008473.1	30883800	30884599	110	2.0542	34	0.818231	2.46098	1.4437e-17	1.07341e-16	0.406342	1	1
CM008473.1	30913600	30915799	144	2.68913	56	1.34767	1.974	3.19751e-14	1.92257e-13	0.506587	1	1
CM008473.1	30950200	30952599	932	17.4047	823	19.806	0.878633	1	1	1.13813	0.000129347	0.000465451
CM008473.1	30995600	30998199	987	18.4318	701	16.87	1.09213	0.00286568	0.00767831	0.915645	1	1
CM008473.1	31098800	31099399	21	0.392165	32	0.7701	0.517323	1	1	1.93303	0.000180639	0.000636811
CM008473.1	31102000	31105599	1210	22.5962	833	20.0467	1.12676	2.04246e-05	6.56341e-05	0.887501	1	1
CM008473.1	31175000	31179399	1511	28.2172	1061	25.5336	1.10479	6.18739e-05	0.000191049	0.905148	1	1
CM008473.1	31182600	31185799	649	12.1198	246	5.92014	2.04206	2.54772e-60	1.139e-58	0.489701	1	1
CM008473.1	31194000	31195199	77	1.43794	33	0.794165	1.7802	6.94004e-07	2.49838e-06	0.561735	1	1
CM008473.1	31214800	31216599	292	5.45297	66	1.58833	3.39348	2.70874e-69	1.55881e-67	0.294682	1	1
CM008473.1	31244800	31245399	144	2.68913	187	4.50027	0.598499	1	1	1.67085	3.08319e-11	3.10582e-10
CM008473.1	31267200	31268199	59	1.1018	7	0.168459	5.81988	3.51668e-29	5.06272e-28	0.171825	1	1
CM008473.1	31272600	31273999	61	1.13915	12	0.288787	3.70085	4.42631e-19	3.63185e-18	0.270208	1	1
CM008473.1	31343000	31347599	1045	19.5149	729	17.5438	1.11189	0.000333189	0.000970175	0.899369	1	1
CM008473.1	31399600	31401399	285	5.32224	144	3.46545	1.53056	5.11e-12	2.6472e-11	0.653355	1	1
CM008473.1	31402000	31402799	54	1.00843	8	0.192525	4.74213	1.71783e-22	1.7335e-21	0.210876	1	1
CM008473.1	31406200	31408999	247	4.61261	133	3.20073	1.43615	2.39156e-08	9.58711e-08	0.696306	1	1
CM008473.1	31426000	31426799	23	0.429514	37	0.890428	0.490095	1	1	2.04042	2.23461e-05	9.12691e-05
CM008473.1	31653600	31654799	114	2.1289	68	1.63646	1.29331	0.00291919	0.00781705	0.773211	1	1
CM008473.1	31675200	31676599	117	2.18492	53	1.27548	1.69567	3.11326e-08	1.2373e-07	0.589737	1	1
CM008473.1	31803600	31806599	495	9.2439	574	13.8137	0.669371	1	1	1.49394	7.1024e-20	1.93437e-18
CM008473.1	31840000	31840599	47	0.877704	11	0.264722	3.10394	1.48102e-12	7.94054e-12	0.322171	1	1
CM008473.1	31946200	31946999	49	0.915053	6	0.144394	5.54275	4.41533e-24	4.8382e-23	0.180416	1	1
CM008473.1	31952400	31954199	109	2.03553	19	0.457247	4.26791	1.12812e-36	2.29497e-35	0.234306	1	1
CM008473.1	31960000	31963999	240	4.48189	70	1.68459	2.63398	1.76917e-39	4.05964e-38	0.379654	1	1
CM008473.1	31965400	31970199	1768	33.0166	1053	25.3411	1.30239	6.8726e-27	8.765e-26	0.767821	1	1
CM008473.1	32088400	32089799	211	3.94033	212	5.10191	0.772341	1	1	1.29476	0.000128753	0.000463506
CM008473.1	32101000	32102399	296	5.52766	291	7.00309	0.789272	1	1	1.26699	4.35774e-05	0.000169419
CM008473.1	32113000	32114399	69	1.28854	34	0.818231	1.55197	0.000162209	0.000484325	0.644343	1	1
CM008473.1	32147600	32148999	87	1.62469	37	0.890428	1.79702	1.11156e-07	4.24627e-07	0.556478	1	1
CM008473.1	32257400	32258599	46	0.859029	64	1.5402	0.561096	1	1	1.78222	6.77724e-06	3.01706e-05
CM008473.1	32276000	32276999	95	1.77408	51	1.22735	1.43259	0.000273047	0.000801552	0.698038	1	1
CM008473.1	32407600	32408399	29	0.541562	38	0.914493	0.596911	1	1	1.67529	0.000998822	0.00313992
CM008473.1	32577800	32578599	57	1.06445	16	0.38505	2.64748	1.21996e-11	6.18175e-11	0.377718	1	1
CM008473.1	32664000	32664999	178	3.32407	55	1.32361	2.48038	4.24715e-27	5.48205e-26	0.403164	1	1
CM008473.1	32850600	32852199	167	3.11865	73	1.75679	1.76169	4.30591e-12	2.23992e-11	0.567635	1	1
CM008473.1	32895000	32895799	70	1.30722	109	2.62315	0.500863	1	1	1.99656	2.19683e-11	2.25373e-10
CM008473.1	32921000	32921999	52	0.971076	22	0.529443	1.78814	2.27657e-05	7.28935e-05	0.559241	1	1
CM008473.1	32925600	32928599	337	6.29332	168	4.04302	1.55197	1.41932e-14	8.74519e-14	0.644343	1	1
CM008473.1	32929600	32931799	86	1.60601	15	0.360984	4.21942	1.95526e-29	2.85424e-28	0.237	1	1
CM008473.1	32932200	32939199	1386	25.8829	552	13.2842	1.94628	3.58058e-111	4.17961e-109	0.513802	1	1
CM008473.1	32962000	32962399	17	0.317467	26	0.625706	0.517323	1	1	1.93303	0.000560454	0.00182982
CM008473.1	32970800	32978599	1944	36.3033	1115	26.8332	1.35241	2.79017e-37	5.83601e-36	0.739421	1	1
CM008473.1	33005600	33005999	15	0.280118	27	0.649772	0.44342	1	1	2.2552	3.3436e-05	0.00013254
CM008473.1	33053400	33054599	47	0.877704	59	1.41987	0.620788	1	1	1.61086	0.000218751	0.000757634
CM008473.1	33126400	33126999	65	1.21385	20	0.481312	2.43881	2.61183e-11	1.29374e-10	0.410036	1	1
CM008473.1	33211000	33211399	107	1.99818	63	1.51613	1.30947	0.00256866	0.00691122	0.763666	1	1
CM008473.1	33309600	33312799	984	18.3757	558	13.4286	1.36734	3.53231e-21	3.2802e-20	0.731345	1	1
CM008473.1	33334000	33335599	200	3.73491	118	2.83974	1.3107	8.64092e-05	0.000263649	0.762953	1	1
CM008473.1	33339600	33339999	49	0.915053	12	0.288787	2.98456	2.64662e-12	1.39908e-11	0.335058	1	1
CM008473.1	33344800	33345199	20	0.373491	28	0.673837	0.56192	1	1	1.77961	0.00141862	0.00435644
CM008473.1	33372000	33372599	61	1.13915	17	0.409115	2.67284	1.94269e-12	1.03499e-11	0.374135	1	1
CM008473.1	33393200	33394199	86	1.60601	45	1.08295	1.46762	0.000226458	0.000669212	0.681374	1	1
CM008473.1	33423600	33424999	110	2.0542	63	1.51613	1.34585	0.000968715	0.00271166	0.743026	1	1
CM008473.1	33441800	33443199	70	1.30722	35	0.842296	1.53041	0.000221046	0.000653496	0.653418	1	1
CM008473.1	33551000	33551199	12	0.224095	23	0.553509	0.420325	1	1	2.37911	4.14118e-05	0.000161775
CM008473.1	33626000	33627399	532	9.93486	532	12.8029	0.775985	1	1	1.28869	8.35006e-09	5.88606e-08
CM008473.1	33700600	33700799	10	0.186745	21	0.505378	0.387992	1	1	2.57737	2.14003e-05	8.7651e-05
CM008473.1	33737800	33738399	44	0.82168	51	1.22735	0.671525	1	1	1.48915	0.00265803	0.00782401
CM008473.1	33782400	33783599	91	1.69938	44	1.05889	1.58646	1.02211e-05	3.36228e-05	0.630335	1	1
CM008473.1	33785400	33786399	72	1.34457	20	0.481312	2.69747	2.27285e-14	1.37941e-13	0.370718	1	1
CM008473.1	33814000	33815799	151	2.81986	156	3.75424	0.751272	1	1	1.33108	0.00026167	0.000897249
CM008473.1	33899800	33907799	1875	35.0148	1159	27.892	1.25495	1.00491e-21	9.66232e-21	0.796842	1	1
CM008473.1	34068400	34070199	128	2.39034	49	1.17922	2.00204	2.56862e-13	1.45023e-12	0.499491	1	1
CM008473.1	34121000	34122399	78	1.45661	40	0.962625	1.49519	0.000229009	0.000676067	0.668811	1	1
CM008473.1	34188200	34188799	72	1.34457	36	0.866362	1.531	0.000184734	0.000549471	0.653169	1	1
CM008473.1	34220200	34221399	63	1.1765	32	0.7701	1.50494	0.00061173	0.00174111	0.664478	1	1
CM008473.1	34377400	34377999	42	0.784331	21	0.505378	1.5167	0.00283317	0.0075932	0.659327	1	1
CM008473.1	34394400	34394999	72	1.34457	19	0.457247	2.83234	1.90036e-15	1.23567e-14	0.353065	1	1
CM008473.1	34414400	34415199	51	0.952402	15	0.360984	2.52195	5.98723e-10	2.67652e-09	0.396519	1	1
CM008473.1	34418400	34419399	52	0.971076	9	0.216591	4.11272	7.06525e-19	5.69335e-18	0.243148	1	1
CM008473.1	34497000	34504399	2463	45.9954	1790	43.0774	1.06757	0.000616321	0.00175334	0.936703	1	1
CM008473.1	34505000	34506199	85	1.58734	33	0.794165	1.96278	3.1524e-09	1.3385e-08	0.50948	1	1
CM008473.1	34597800	34598599	66	1.23252	23	0.553509	2.16629	2.66911e-09	1.13733e-08	0.461619	1	1
CM008473.1	34645000	34646199	440	8.2168	284	6.83463	1.20073	7.80017e-05	0.00023885	0.832824	1	1
CM008473.1	35061400	35062199	47	0.877704	9	0.216591	3.72473	1.19194e-15	7.87269e-15	0.268476	1	1
CM008473.1	35095200	35096399	112	2.09155	23	0.553509	3.65359	1.70308e-31	2.74325e-30	0.273703	1	1
CM008473.1	35159400	35167599	2304	43.0261	1084	26.0871	1.64852	2.32101e-109	2.63901e-107	0.606605	1	1
CM008473.1	35170000	35170399	34	0.634934	3	0.0721968	6.78986	8.13427e-22	7.87009e-21	0.147278	1	1
CM008473.1	35223600	35229799	2009	37.5172	1281	30.8281	1.21664	6.80356e-18	5.18103e-17	0.821938	1	1
CM008473.1	35528200	35531399	879	16.4149	609	14.656	1.11945	0.000448267	0.0012926	0.893293	1	1
CM008473.1	35604000	35605199	93	1.73673	37	0.890428	1.91954	2.0846e-09	8.97229e-09	0.520958	1	1
CM008473.1	35619000	35619799	62	1.15782	18	0.433181	2.573	6.97528e-12	3.58608e-11	0.388651	1	1
CM008473.1	35665600	35665799	39	0.728307	16	0.38505	1.82585	9.9679e-05	0.000302606	0.547691	1	1
CM008473.1	35894400	35894999	51	0.952402	13	0.312853	2.88223	4.30234e-12	2.23992e-11	0.346954	1	1
CM008473.1	35989600	35990599	77	1.43794	23	0.553509	2.52195	1.20838e-13	6.98109e-13	0.396519	1	1
CM008473.1	36045800	36046999	67	1.25119	17	0.409115	2.9315	2.60788e-15	1.68448e-14	0.341123	1	1
CM008473.1	36092400	36093199	68	1.26987	30	0.721968	1.72719	6.8987e-06	2.29842e-05	0.578975	1	1
CM008473.1	36222200	36223399	141	2.63311	65	1.56426	1.66954	4.39114e-09	1.85285e-08	0.598967	1	1
CM008473.1	36228400	36229199	64	1.19517	13	0.312853	3.60279	3.16427e-19	2.61378e-18	0.277563	1	1
CM008473.1	36304600	36305599	53	0.989751	18	0.433181	2.20543	3.38317e-08	1.33729e-07	0.453426	1	1
CM008473.1	36306800	36308399	203	3.79093	97	2.33436	1.61531	5.81786e-11	2.79901e-10	0.619074	1	1
CM008473.1	36312800	36313199	21	0.392165	29	0.697903	0.569055	1	1	1.7573	0.00148397	0.00454546
CM008473.1	36353600	36354599	52	0.971076	27	0.649772	1.46883	0.00243278	0.00655999	0.680815	1	1
CM008473.1	36877200	36879399	126	2.35299	52	1.25141	1.85943	4.54421e-11	2.2022e-10	0.537798	1	1
CM008473.1	36890200	36892799	177	3.30539	51	1.22735	2.65625	2.59177e-30	3.94964e-29	0.37647	1	1
CM008473.1	36900600	36901999	98	1.83011	15	0.360984	4.8014	1.16303e-37	2.47797e-36	0.208272	1	1
CM008473.1	36905000	36906599	67	1.25119	18	0.433181	2.77721	3.60111e-14	2.15696e-13	0.360074	1	1
CM008473.1	36907600	36916799	3810	71.15	2011	48.3959	1.46982	4.36905e-111	5.09095e-109	0.680356	1	1
CM008473.1	37044000	37044799	46	0.859029	18	0.433181	1.91954	9.28426e-06	3.06586e-05	0.520958	1	1
CM008473.1	37232600	37233799	108	2.01685	53	1.27548	1.56634	3.4826e-06	1.18914e-05	0.638431	1	1
CM008473.1	37296200	37296999	138	2.57709	71	1.70866	1.49808	2.3244e-06	8.03923e-06	0.667521	1	1
CM008473.1	37304600	37305399	79	1.47529	41	0.98669	1.47807	0.000299385	0.000875118	0.67656	1	1
CM008473.1	37307800	37308399	39	0.728307	16	0.38505	1.82585	9.9679e-05	0.000302606	0.547691	1	1
CM008473.1	37349800	37350599	52	0.971076	12	0.288787	3.16363	6.80367e-14	4.00457e-13	0.316093	1	1
CM008473.1	37369800	37369999	13	0.242769	25	0.60164	0.417838	1	1	2.39327	2.0426e-05	8.39932e-05
CM008473.1	37403000	37403399	13	0.242769	27	0.649772	0.387992	1	1	2.57737	2.64819e-06	1.25894e-05
CM008473.1	37505000	37505999	83	1.54999	20	0.481312	3.10394	9.5735e-20	8.14342e-19	0.322171	1	1
CM008473.1	37590600	37591799	80	1.49396	23	0.553509	2.61895	6.01798e-15	3.79136e-14	0.381833	1	1
CM008473.1	37596000	37607799	3891	72.6626	1821	43.8235	1.65759	1.5452e-186	4.01378e-184	0.603285	1	1
CM008473.1	37628000	37632799	1561	29.151	949	22.8383	1.27588	8.21617e-21	7.41905e-20	0.783772	1	1
CM008473.1	37642000	37642199	12	0.224095	20	0.481312	0.480371	1	1	2.08172	0.00067232	0.00216186
CM008473.1	37654200	37657799	1138	21.2516	544	13.0917	1.62174	4.08899e-52	1.47894e-50	0.616623	1	1
CM008473.1	37660000	37660799	70	1.30722	14	0.336919	3.67299	3.59019e-21	3.32971e-20	0.272258	1	1
CM008473.1	37669000	37670799	609	11.3728	388	9.33746	1.21684	1.07088e-06	3.78535e-06	0.821801	1	1
CM008473.1	37686600	37686999	94	1.75541	20	0.481312	3.51041	9.76134e-26	1.17181e-24	0.284867	1	1
CM008473.1	37741800	37742399	46	0.859029	13	0.312853	2.60509	1.06634e-09	4.68458e-09	0.383864	1	1
CM008473.1	37760400	37765399	936	17.4794	566	13.6211	1.28236	1.001e-13	5.83976e-13	0.779813	1	1
CM008473.1	37767800	37768399	43	0.803005	11	0.264722	2.84528	1.775e-10	8.23896e-10	0.35146	1	1
CM008473.1	37900400	37904799	1912	35.7057	1143	27.507	1.2976	3.40023e-28	4.65445e-27	0.770651	1	1
CM008473.1	37930800	37931799	75	1.40059	24	0.577575	2.35899	6.03117e-12	3.1152e-11	0.42391	1	1
CM008473.1	37971600	37972999	265	4.94875	0	0	206.412	0	0	0.00484468	1	1
CM008473.1	37975600	37976599	161	3.0066	0	0	125.709	1.57684e-272	8.0332e-270	0.00795485	1	1
CM008473.1	38060200	38064799	1313	24.5197	1114	26.8091	0.914479	1	1	1.09352	0.00155805	0.0047574
CM008473.1	38242400	38242999	39	0.728307	11	0.264722	2.58662	1.49664e-08	6.06303e-08	0.386606	1	1
CM008473.1	38363400	38364199	46	0.859029	20	0.481312	1.73673	0.000110468	0.000334109	0.575796	1	1
CM008473.1	38518000	38519799	330	6.1626	364	8.75988	0.703701	1	1	1.42106	9.09112e-11	8.56082e-10
CM008473.1	38665600	38665999	14	0.261444	30	0.721968	0.375476	1	1	2.66328	4.56249e-07	2.46652e-06
CM008473.1	38841200	38842999	454	8.47824	446	10.7333	0.789872	1	1	1.26603	6.98125e-07	3.65142e-06
CM008473.1	38855400	38856399	45	0.840354	72	1.73272	0.488977	1	1	2.04509	1.26228e-08	8.72161e-08
CM008473.1	38885000	38889999	1068	19.9444	1056	25.4133	0.784794	1	1	1.27422	1.5929e-14	2.45506e-13
CM008473.1	38892400	38894599	570	10.6445	589	14.1746	0.750995	1	1	1.33157	1.33598e-11	1.4127e-10
CM008473.1	38900000	38902799	742	13.8565	717	17.255	0.803003	1	1	1.24532	6.26225e-09	4.51161e-08
CM008473.1	38907200	38907999	39	0.728307	58	1.39581	0.526091	1	1	1.90081	2.43809e-06	1.16785e-05
CM008473.1	38908800	38909999	70	1.30722	86	2.06964	0.633275	1	1	1.57909	2.70643e-05	0.000108842
CM008473.1	38913400	38916399	231	4.31382	228	5.48696	0.78615	1	1	1.27202	0.000201097	0.000702712
CM008473.1	38917600	38920199	703	13.1282	478	11.5034	1.14049	0.000276676	0.000811952	0.876819	1	1
CM008473.1	38925800	38929999	943	17.6101	937	22.5495	0.780948	1	1	1.28049	1.53135e-13	2.09402e-12
CM008473.1	38941200	38942399	29	0.541562	43	1.03482	0.52908	1	1	1.89007	3.92641e-05	0.000153948
CM008473.1	38943800	38945399	94	1.75541	105	2.52689	0.695458	1	1	1.4379	0.000165755	0.00058711
CM008473.1	38946000	38946799	63	1.1765	86	2.06964	0.570839	1	1	1.75181	5.62138e-07	2.99426e-06
CM008473.1	38956800	38961399	339	6.33067	371	8.92834	0.709233	1	1	1.40997	1.4793e-10	1.35552e-09
CM008473.1	38961400	38961999	10	0.186745	37	0.890428	0.224627	1	1	4.45182	6.63036e-15	1.06983e-13
CM008473.1	38966200	38967799	97	1.81143	110	2.64722	0.685103	1	1	1.45963	6.91337e-05	0.000260583
CM008473.1	38990200	38991199	30	0.560236	46	1.10702	0.51182	1	1	1.95381	1.01405e-05	4.38006e-05
CM008473.1	39009400	39011999	538	10.0469	481	11.5756	0.86775	1	1	1.15241	0.00108511	0.00337127
CM008473.1	39013200	39014999	29	0.541562	63	1.51613	0.363743	1	1	2.7492	7.08386e-13	8.84729e-12
CM008473.1	39026000	39027199	37	0.690958	54	1.29954	0.536135	1	1	1.8652	8.40885e-06	3.6898e-05
CM008473.1	39037000	39039199	107	1.99818	111	2.67128	0.748271	1	1	1.33641	0.00141904	0.00435663
CM008473.1	39077800	39084399	1180	22.036	1029	24.7635	0.889745	1	1	1.12392	0.000110704	0.000403515
CM008473.1	39097200	39097999	27	0.504213	46	1.10702	0.462289	1	1	2.16315	6.75417e-07	3.5445e-06
CM008473.1	39110200	39110799	27	0.504213	34	0.818231	0.620788	1	1	1.61086	0.00308758	0.00892886
CM008473.1	39154200	39156399	290	5.41562	311	7.48441	0.723755	1	1	1.38168	2.45958e-08	1.61973e-07
CM008473.1	39157000	39160199	636	11.877	619	14.8966	0.797261	1	1	1.25429	2.39324e-08	1.57849e-07
CM008473.1	39180800	39184799	957	17.8715	576	13.8618	1.28838	1.96404e-14	1.20025e-13	0.776171	1	1
CM008473.1	39191800	39192599	73	1.36324	7	0.168459	7.17786	2.02509e-41	5.0212e-40	0.139317	1	1
CM008473.1	39256200	39257599	41	0.765656	59	1.41987	0.543189	1	1	1.84098	5.41334e-06	2.45022e-05
CM008473.1	39283400	39284199	70	1.30722	19	0.457247	2.75474	1.68866e-14	1.0362e-13	0.36301	1	1
CM008473.1	39317800	39321399	1614	30.1407	862	20.7446	1.45216	9.64644e-46	2.81008e-44	0.688629	1	1
CM008473.1	39531400	39531799	33	0.61626	5	0.120328	4.39725	2.13418e-14	1.29693e-13	0.227415	1	1
CM008473.1	39701000	39701999	56	1.04577	14	0.336919	2.94874	2.11319e-13	1.20292e-12	0.339128	1	1
CM008473.1	39702600	39703399	54	1.00843	16	0.38505	2.51054	2.65006e-10	1.2162e-09	0.398321	1	1
CM008473.1	39707000	39713799	2187	40.8412	1252	30.1301	1.35503	3.77117e-42	9.6285e-41	0.73799	1	1
CM008473.1	39747200	39750599	135	2.52106	230	5.53509	0.456857	1	1	2.18887	1.49141e-26	7.57452e-25
CM008473.1	39773400	39774399	61	1.13915	15	0.360984	3.00694	1.02733e-14	6.38323e-14	0.332564	1	1
CM008473.1	39783800	39784599	18	0.336142	37	0.890428	0.387992	1	1	2.57737	8.30905e-08	5.03934e-07
CM008473.1	39883400	39886799	1132	21.1396	775	18.6508	1.13298	1.67396e-05	5.41819e-05	0.88263	1	1
CM008473.1	39965200	39966199	54	1.00843	88	2.11777	0.479541	1	1	2.08533	1.70866e-10	1.5497e-09
CM008473.1	39987400	39987799	59	1.1018	9	0.216591	4.65591	9.93983e-24	1.07088e-22	0.214781	1	1
CM008473.1	40007000	40008799	82	1.53131	92	2.21404	0.692545	1	1	1.44395	0.000328824	0.00111303
CM008473.1	40022200	40028199	2024	37.7973	1727	41.5613	0.909357	1	1	1.09968	4.80856e-05	0.0001854
CM008473.1	40039000	40039999	78	1.45661	29	0.697903	2.04343	2.08224e-09	8.96505e-09	0.489374	1	1
CM008473.1	40048000	40049199	44	0.82168	80	1.92525	0.431103	1	1	2.31963	6.88058e-12	7.527e-11
CM008473.1	40056400	40057399	26	0.485538	45	1.08295	0.455469	1	1	2.19554	5.72988e-07	3.04785e-06
CM008473.1	40139200	40148399	2063	38.5256	889	21.3943	1.79959	2.8083e-131	4.30206e-129	0.555683	1	1
CM008473.1	40169200	40173199	1456	27.1901	1005	24.1859	1.12387	5.41293e-06	1.81988e-05	0.889786	1	1
CM008473.1	40434600	40435199	52	0.971076	19	0.457247	2.05636	4.02194e-07	1.47396e-06	0.486296	1	1
CM008473.1	40485800	40487599	102	1.9048	205	4.93345	0.387992	1	1	2.57737	1.46917e-32	1.23785e-30
CM008473.1	40523600	40526599	837	15.6306	873	21.0093	0.744022	1	1	1.34405	3.36633e-17	7.07489e-16
CM008473.1	40568800	40570199	494	9.22522	317	7.6288	1.2079	1.85544e-05	5.98146e-05	0.827883	1	1
CM008473.1	40582800	40586599	634	11.8397	375	9.0246	1.31051	2.54373e-11	1.26101e-10	0.763064	1	1
CM008473.1	40710200	40711199	61	1.13915	15	0.360984	3.00694	1.02733e-14	6.38323e-14	0.332564	1	1
CM008473.1	40881000	40887399	1433	26.7606	1374	33.0662	0.809281	1	1	1.23566	1.54604e-14	2.39068e-13
CM008473.1	40894000	40894799	54	1.00843	21	0.505378	1.93996	1.59977e-06	5.60019e-06	0.515474	1	1
CM008473.1	41003000	41003999	101	1.88613	25	0.60164	3.04425	1.02868e-22	1.04837e-21	0.328488	1	1
CM008473.1	41123000	41123799	48	0.896378	9	0.216591	3.80232	2.80427e-16	1.92554e-15	0.262997	1	1
CM008473.1	41132000	41132599	40	0.746982	14	0.336919	2.12102	2.43242e-06	8.38919e-06	0.47147	1	1
CM008473.1	41213600	41219999	2234	41.7189	1561	37.5664	1.11032	5.17663e-07	1.87491e-06	0.900638	1	1
CM008473.1	41256800	41259999	958	17.8902	983	23.6565	0.756269	1	1	1.32228	2.38114e-17	5.05609e-16
CM008473.1	41307600	41310799	864	16.1348	802	19.3006	0.835899	1	1	1.19632	3.69087e-07	2.02336e-06
CM008473.1	41375600	41381999	1575	29.4124	791	19.0359	1.54413	9.36968e-59	4.0591e-57	0.647614	1	1
CM008473.1	41444600	41446199	113	2.11022	24	0.577575	3.53849	1.58083e-30	2.43703e-29	0.282606	1	1
CM008473.1	41453200	41454999	102	1.9048	26	0.625706	2.96024	5.10741e-22	4.98891e-21	0.337811	1	1
CM008473.1	41455400	41456799	69	1.28854	22	0.529443	2.36169	3.21782e-11	1.57862e-10	0.423425	1	1
CM008473.1	41463400	41465199	75	1.40059	17	0.409115	3.27638	1.73791e-19	1.45449e-18	0.305215	1	1
CM008473.1	41472600	41478599	1886	35.2202	816	19.6375	1.79227	9.22654e-119	1.19362e-116	0.557952	1	1
CM008473.1	41508600	41510199	305	5.69574	78	1.87712	3.00571	6.68255e-61	3.04135e-59	0.3327	1	1
CM008473.1	41571800	41572799	94	1.75541	100	2.40656	0.729886	1	1	1.37008	0.00107565	0.00334369
CM008473.1	41593400	41594999	77	1.43794	82	1.97338	0.729238	1	1	1.37129	0.00254509	0.00751126
CM008473.1	41650800	41651999	40	0.746982	81	1.94931	0.387992	1	1	2.57737	2.40567e-14	3.62445e-13
CM008473.1	41655000	41662199	965	18.0209	1336	32.1517	0.560659	1	1	1.78362	1.75185e-83	1.95135e-80
CM008473.1	41663000	41664199	19	0.354816	58	1.39581	0.263046	1	1	3.80162	3.34498e-18	7.72278e-17
CM008473.1	41711200	41712599	149	2.78251	33	0.794165	3.42346	1.64582e-37	3.48853e-36	0.292102	1	1
CM008473.1	41753200	41753799	42	0.784331	9	0.216591	3.33673	1.20856e-12	6.53252e-12	0.299694	1	1
CM008473.1	41777400	41778799	380	7.09633	253	6.0886	1.16398	0.00160642	0.00440619	0.859124	1	1
CM008473.1	41928200	41928599	31	0.578911	10	0.240656	2.25741	5.22506e-06	1.76055e-05	0.442986	1	1
CM008473.1	42046400	42047599	234	4.36984	142	3.41732	1.27522	0.00012664	0.00038104	0.784179	1	1
CM008473.1	42103400	42104599	183	3.41744	100	2.40656	1.41367	2.87758e-06	9.87787e-06	0.707376	1	1
CM008473.1	42112800	42113599	56	1.04577	22	0.529443	1.92309	1.44971e-06	5.08886e-06	0.519996	1	1
CM008473.1	42137400	42137999	76	1.41927	17	0.409115	3.31949	4.92e-20	4.25164e-19	0.301251	1	1
CM008473.1	42141200	42142599	229	4.27647	120	2.88787	1.47501	9.31181e-09	3.83989e-08	0.677961	1	1
CM008473.1	42224000	42225199	56	1.04577	18	0.433181	2.32795	2.3219e-09	9.96686e-09	0.429562	1	1
CM008473.1	42291200	42291599	23	0.429514	30	0.721968	0.600762	1	1	1.66455	0.00295234	0.00860591
CM008473.1	42594200	42597399	1256	23.4552	1125	27.0738	0.866263	1	1	1.15438	1.17717e-06	5.94639e-06
CM008473.1	42787800	42789199	247	4.61261	237	5.70355	0.808589	1	1	1.23672	0.000682866	0.00219459
CM008473.1	42846600	42848799	354	6.61079	391	9.40965	0.702741	1	1	1.423	1.68604e-11	1.75713e-10
CM008473.1	42869400	42876599	1438	26.854	1025	24.6673	1.08834	0.000701917	0.00198739	0.918827	1	1
CM008473.1	42898200	42899399	228	4.2578	121	2.91194	1.45656	2.61738e-08	1.04687e-07	0.686549	1	1
CM008473.1	43004200	43004999	90	1.68071	12	0.288787	5.43189	2.89464e-39	6.60188e-38	0.184098	1	1
CM008473.1	43421800	43421999	41	0.765656	10	0.240656	2.96285	1.0834e-10	5.09992e-10	0.337513	1	1
CM008473.1	43506000	43506399	38	0.709633	15	0.360984	1.89146	5.46002e-05	0.000169434	0.528692	1	1
CM008473.1	43520200	43520799	55	1.0271	4	0.0962625	8.69103	6.82553e-38	1.46999e-36	0.115061	1	1
CM008473.1	43675400	43675999	50	0.933727	7	0.168459	4.9469	4.91538e-22	4.80991e-21	0.202147	1	1
CM008473.1	43729800	43730399	41	0.765656	11	0.264722	2.71595	1.70637e-09	7.38472e-09	0.368196	1	1
CM008473.1	43921600	43922599	183	3.41744	113	2.71941	1.25247	0.00122664	0.00339868	0.798425	1	1
CM008473.1	44048200	44049199	58	1.08312	15	0.360984	2.86144	3.29858e-13	1.85068e-12	0.349474	1	1
CM008473.1	44089200	44090199	53	0.989751	16	0.38505	2.46489	7.14157e-10	3.18022e-09	0.405697	1	1
CM008473.1	44097000	44097999	52	0.971076	18	0.433181	2.16459	7.97795e-08	3.06798e-07	0.461982	1	1
CM008473.1	44117400	44119799	123	2.29697	59	1.41987	1.6037	2.78557e-07	1.03237e-06	0.623558	1	1
CM008473.1	44120800	44131799	2925	54.623	1902	45.7728	1.19313	7.0679e-21	6.42722e-20	0.83813	1	1
CM008473.1	44153000	44154999	137	2.55841	82	1.97338	1.29019	0.00147438	0.00405748	0.775079	1	1
CM008473.1	44233000	44235399	335	6.25597	340	8.18231	0.764606	1	1	1.30786	8.93852e-07	4.60044e-06
CM008473.1	44264000	44265799	155	2.89455	208	5.00565	0.579204	1	1	1.72651	1.53508e-13	2.09868e-12
CM008473.1	44275400	44276799	92	1.71806	123	2.96007	0.581988	1	1	1.71825	1.07409e-08	7.47164e-08
CM008473.1	44281400	44282599	110	2.0542	156	3.75424	0.548626	1	1	1.82274	2.50921e-12	2.91322e-11
CM008473.1	44284400	44285399	33	0.61626	68	1.63646	0.382369	1	1	2.61527	1.0439e-12	1.27222e-11
CM008473.1	44288600	44289799	49	0.915053	85	2.04558	0.451154	1	1	2.21654	1.71134e-11	1.78237e-10
CM008473.1	44320600	44322599	606	11.3168	598	14.3912	0.786348	1	1	1.2717	6.75508e-09	4.84014e-08
CM008473.1	44433200	44434799	216	4.0337	244	5.87201	0.687301	1	1	1.45497	1.29948e-08	8.95279e-08
CM008473.1	44438000	44445599	1706	31.8588	1588	38.2162	0.83361	1	1	1.1996	8.65923e-13	1.06869e-11
CM008473.1	44478800	44479199	33	0.61626	8	0.192525	2.9315	4.48831e-09	1.89239e-08	0.341123	1	1
CM008473.1	44592600	44596399	1324	24.7251	774	18.6268	1.32668	3.08734e-23	3.24272e-22	0.753759	1	1
CM008473.1	44597200	44597999	54	1.00843	12	0.288787	3.28301	5.40278e-15	3.41951e-14	0.304598	1	1
CM008473.1	44643200	44644399	83	1.54999	92	2.21404	0.700889	1	1	1.42676	0.000478168	0.00157683
CM008473.1	44646200	44646799	36	0.672284	43	1.03482	0.652532	1	1	1.53249	0.00298393	0.00868722
CM008473.1	44649000	44651599	477	8.90776	644	15.4983	0.575071	1	1	1.73892	2.32364e-38	2.91426e-36
CM008473.1	44749800	44753599	638	11.9144	662	15.9314	0.747895	1	1	1.33709	4.0925e-13	5.28606e-12
CM008473.1	44905400	44906599	96	1.79276	123	2.96007	0.60702	1	1	1.64739	9.99178e-08	5.98642e-07
CM008473.1	44966400	44968599	480	8.96378	493	11.8643	0.755564	1	1	1.32351	1.12441e-09	9.0491e-09
CM008473.1	45066000	45066599	21	0.392165	34	0.818231	0.487762	1	1	2.05018	3.85269e-05	0.000151229
CM008473.1	45122000	45123399	52	0.971076	108	2.59909	0.377314	1	1	2.65032	3.56223e-19	9.08092e-18
CM008473.1	45141600	45147999	1373	25.6401	1523	36.6519	0.699608	1	1	1.42937	5.7743e-40	8.02286e-38
CM008473.1	45169800	45172199	855	15.9667	554	13.3323	1.19683	1.35689e-07	5.15573e-07	0.835538	1	1
CM008473.1	45180200	45180799	18	0.336142	33	0.794165	0.433638	1	1	2.30607	4.11457e-06	1.89945e-05
CM008473.1	45191800	45192799	57	1.06445	28	0.673837	1.55197	0.000475662	0.00136898	0.644343	1	1
CM008473.1	45194800	45194999	8	0.149396	20	0.481312	0.332565	1	1	3.00693	2.44731e-06	1.17154e-05
CM008473.1	45235000	45237399	788	14.7155	709	17.0625	0.862326	1	1	1.15965	5.41378e-05	0.000207312
CM008473.1	45243000	45245599	541	10.1029	580	13.9581	0.723896	1	1	1.38141	6.02195e-14	8.62027e-13
CM008473.1	45252600	45254199	100	1.86745	127	3.05633	0.6123	1	1	1.63319	1.01635e-07	6.06661e-07
CM008473.1	45261200	45264399	398	7.43247	508	12.2253	0.608286	1	1	1.64396	1.3598e-25	6.27122e-24
CM008473.1	45276400	45279399	651	12.1571	800	19.2525	0.631638	1	1	1.58319	5.00379e-34	4.68439e-32
CM008473.1	45282800	45284399	28	0.522887	60	1.44394	0.368911	1	1	2.71068	3.99457e-12	4.50522e-11
CM008473.1	45288000	45295199	1087	20.2992	1293	31.1168	0.652451	1	1	1.53268	4.58201e-47	9.87295e-45
CM008473.1	45331400	45332599	58	1.08312	16	0.38505	2.69312	4.22683e-12	2.20323e-11	0.371316	1	1
CM008473.1	45361400	45363799	244	4.55659	100	2.40656	1.88234	6.33771e-20	5.44954e-19	0.531254	1	1
CM008473.1	45375400	45377199	71	1.32589	20	0.481312	2.66052	6.48364e-14	3.82683e-13	0.375867	1	1
CM008473.1	45379000	45379799	48	0.896378	15	0.360984	2.37645	1.13662e-08	4.66364e-08	0.420795	1	1
CM008473.1	45382800	45388399	1893	35.3509	968	23.2955	1.51673	5.37549e-65	2.77511e-63	0.659312	1	1
CM008473.1	45428200	45429399	80	1.49396	96	2.3103	0.647987	1	1	1.54324	2.48978e-05	0.000100895
CM008473.1	45602200	45604799	506	9.44932	474	11.4071	0.828261	1	1	1.20735	3.08057e-05	0.000122535
CM008473.1	45665600	45668799	616	11.5035	640	15.402	0.74693	1	1	1.33881	7.81455e-13	9.71005e-12
CM008473.1	45676000	45677999	336	6.27465	332	7.98978	0.785306	1	1	1.27339	9.72827e-06	4.22364e-05
CM008473.1	45687800	45690199	531	9.91618	564	13.573	0.730662	1	1	1.36862	5.61476e-13	7.09472e-12
CM008473.1	45695400	45701799	762	14.23	882	21.2259	0.670528	1	1	1.49136	3.25651e-29	2.10024e-27
CM008473.1	45720000	45723599	971	18.133	1017	24.4747	0.74092	1	1	1.34967	3.38263e-20	9.5368e-19
CM008473.1	45739200	45739599	13	0.242769	35	0.842296	0.301772	1	1	3.31376	2.09786e-10	1.87488e-09
CM008473.1	45739600	45742799	841	15.7053	851	20.4798	0.766877	1	1	1.30399	5.04689e-14	7.2856e-13
CM008473.1	45760600	45762399	158	2.95058	164	3.94676	0.747767	1	1	1.33732	0.000154101	0.000547988
CM008473.1	45766200	45774799	2037	38.04	1768	42.548	0.893983	1	1	1.11859	1.75046e-06	8.57854e-06
CM008473.1	45776000	45780999	704	13.1469	742	17.8567	0.736298	1	1	1.35815	8.47173e-16	1.52912e-14
CM008473.1	45782000	45783399	28	0.522887	57	1.37174	0.387992	1	1	2.57737	8.63836e-11	8.16724e-10
CM008473.1	45789600	45790999	57	1.06445	63	1.51613	0.703236	1	1	1.422	0.0030585	0.00886992
CM008473.1	45804400	45805399	55	1.0271	108	2.59909	0.398671	1	1	2.50833	1.62327e-17	3.50573e-16
CM008473.1	45851200	45852399	65	1.21385	17	0.409115	2.84528	2.50956e-14	1.52019e-13	0.35146	1	1
CM008473.1	45913400	45916399	122	2.27829	210	5.05378	0.452351	1	1	2.21067	5.92891e-25	2.57529e-23
CM008473.1	46032000	46039599	1944	36.3033	2219	53.4016	0.67986	1	1	1.47089	7.78002e-66	4.64814e-63
CM008473.1	46092000	46092999	27	0.504213	44	1.05889	0.482835	1	1	2.0711	3.43467e-06	1.60457e-05
CM008473.1	46245400	46246199	28	0.522887	41	0.98669	0.535799	1	1	1.86637	7.36567e-05	0.000276363
CM008473.1	46424000	46424999	90	1.68071	44	1.05889	1.56921	1.68455e-05	5.45127e-05	0.637262	1	1
CM008473.1	47303400	47303999	53	0.989751	27	0.649772	1.49654	0.0015248	0.00419254	0.668207	1	1
CM008473.1	47403800	47404799	57	1.06445	19	0.457247	2.25036	6.0363e-09	2.51569e-08	0.444374	1	1
CM008473.1	47712000	47712399	33	0.61626	14	0.336919	1.7589	0.000513866	0.00147332	0.568538	1	1
CM008473.1	47771600	47772599	190	3.54816	105	2.52689	1.39824	3.72686e-06	1.26901e-05	0.715187	1	1
CM008473.1	47791400	47792399	91	1.69938	46	1.10702	1.51895	4.96334e-05	0.000154528	0.65835	1	1
CM008473.1	47824200	47824599	18	0.336142	28	0.673837	0.508404	1	1	1.96694	0.000287673	0.000981574
CM008473.1	47900800	47901999	123	2.29697	123	2.96007	0.775985	1	1	1.28869	0.00287188	0.00840084
CM008473.1	47910200	47913399	730	13.6324	729	17.5438	0.777047	1	1	1.28692	2.65267e-11	2.69528e-10
CM008473.1	47943800	47943999	10	0.186745	23	0.553509	0.35566	1	1	2.81168	2.24894e-06	1.08067e-05
CM008473.1	47954000	47954999	197	3.67888	212	5.10191	0.721338	1	1	1.38631	2.5064e-06	1.19882e-05
CM008473.1	47977400	47979399	162	3.02528	212	5.10191	0.593829	1	1	1.68399	8.86077e-13	1.09233e-11
CM008473.1	47992800	47993399	27	0.504213	43	1.03482	0.493808	1	1	2.02508	7.50645e-06	3.31797e-05
CM008473.1	47997600	47998399	127	2.37167	127	3.05633	0.775985	1	1	1.28869	0.00251904	0.00743939
CM008473.1	48031800	48036999	1290	24.0902	732	17.616	1.36671	4.8534e-27	6.25046e-26	0.731686	1	1
CM008473.1	48092600	48093799	107	1.99818	45	1.08295	1.82188	2.88811e-09	1.22783e-08	0.548885	1	1
CM008473.1	48179600	48180199	31	0.578911	40	0.962625	0.605646	1	1	1.65113	0.00102887	0.00322319
CM008473.1	48272800	48273999	77	1.43794	21	0.505378	2.75122	1.25379e-15	8.26253e-15	0.363475	1	1
CM008473.1	48348600	48351199	535	9.99088	591	14.2228	0.702581	1	1	1.42332	2.00485e-16	3.86044e-15
CM008473.1	48352800	48353399	81	1.51264	27	0.649772	2.27253	7.06642e-12	3.63009e-11	0.440039	1	1
CM008473.1	48524600	48525199	48	0.896378	63	1.51613	0.594113	1	1	1.68318	4.26088e-05	0.000165958
CM008473.1	48855000	48855799	28	0.522887	50	1.20328	0.441246	1	1	2.26631	6.19128e-08	3.83167e-07
CM008473.1	49214600	49215199	62	1.15782	14	0.336919	3.25913	1.43066e-16	1.0014e-15	0.30683	1	1
CM008473.1	49312800	49313799	124	2.31564	124	2.98414	0.775985	1	1	1.28869	0.0027792	0.00815441
CM008473.1	49572600	49573599	131	2.44637	67	1.6124	1.50632	3.01876e-06	1.03495e-05	0.663868	1	1
CM008473.1	49947200	49947999	62	1.15782	18	0.433181	2.573	6.97528e-12	3.58608e-11	0.388651	1	1
CM008473.1	49955800	49957399	333	6.21862	387	9.31339	0.667987	1	1	1.49704	3.66612e-14	5.40453e-13
CM008473.1	50248400	50252999	1224	22.8576	725	17.4476	1.30934	6.3813e-20	5.48558e-19	0.763743	1	1
CM008473.1	50322200	50323199	92	1.71806	32	0.7701	2.18687	3.14845e-12	1.64785e-11	0.457276	1	1
CM008473.1	50328000	50328799	54	1.00843	12	0.288787	3.28301	5.40278e-15	3.41951e-14	0.304598	1	1
CM008473.1	50383400	50384599	63	1.1765	17	0.409115	2.75906	2.27626e-13	1.29121e-12	0.362443	1	1
CM008473.1	50405000	50405999	77	1.43794	14	0.336919	4.03512	1.63004e-25	1.9267e-24	0.247824	1	1
CM008473.1	50424800	50425399	56	1.04577	6	0.144394	6.31873	5.3605e-30	8.03207e-29	0.15826	1	1
CM008473.1	50431800	50435199	1521	28.404	1064	25.6058	1.10897	3.25622e-05	0.000102888	0.901741	1	1
CM008473.1	50601800	50604599	878	16.3962	589	14.1746	1.15609	1.14174e-05	3.74404e-05	0.864988	1	1
CM008473.1	50653800	50653999	14	0.261444	21	0.505378	0.52908	1	1	1.89007	0.00194214	0.00580057
CM008473.1	50681200	50681799	18	0.336142	38	0.914493	0.378044	1	1	2.6452	2.93692e-08	1.91262e-07
CM008473.1	50684400	50693199	3073	57.3869	2682	64.544	0.889071	1	1	1.12477	1.09553e-09	8.85462e-09
CM008473.1	50881800	50882999	69	1.28854	21	0.505378	2.46904	4.36934e-12	2.27193e-11	0.405015	1	1
CM008473.1	51051600	51052799	476	8.88908	224	5.3907	1.64509	2.56719e-24	2.8523e-23	0.607871	1	1
CM008473.1	51064000	51065599	134	2.50239	79	1.90118	1.30947	0.000959946	0.00268809	0.763666	1	1
CM008473.1	51264600	51265399	32	0.597585	46	1.10702	0.54484	1	1	1.8354	4.73841e-05	0.000182883
CM008473.1	51278600	51279399	81	1.51264	153	3.68204	0.413187	1	1	2.42021	2.40581e-22	8.35663e-21
CM008473.1	51286600	51287599	32	0.597585	42	1.01076	0.595523	1	1	1.6792	0.000584728	0.00190269
CM008473.1	51303600	51308599	1683	31.4293	1181	28.4215	1.10555	2.29735e-05	7.35196e-05	0.904529	1	1
CM008473.1	51327800	51329599	186	3.47346	225	5.41476	0.642076	1	1	1.55745	2.054e-10	1.83956e-09
CM008473.1	51348000	51349199	179	3.34274	90	2.16591	1.53491	2.26213e-08	9.09184e-08	0.651502	1	1
CM008473.1	51352000	51353599	114	2.1289	48	1.15515	1.82119	1.01332e-09	4.46584e-09	0.549092	1	1
CM008473.1	51438800	51439799	60	1.12047	14	0.336919	3.15567	1.73831e-15	1.13232e-14	0.31689	1	1
CM008473.1	51453800	51453999	6	0.112047	28	0.673837	0.187307	1	1	5.33884	2.99457e-14	4.46563e-13
CM008473.1	51552600	51553799	40	0.746982	62	1.49207	0.505006	1	1	1.98018	3.13169e-07	1.73351e-06
CM008473.1	51575400	51579199	592	11.0553	653	15.7148	0.703607	1	1	1.42125	8.12788e-18	1.80032e-16
CM008473.1	51613800	51615199	103	1.92348	111	2.67128	0.720557	1	1	1.38782	0.000406527	0.00135116
CM008473.1	51692200	51694999	533	9.95353	566	13.6211	0.730821	1	1	1.36832	5.30675e-13	6.72362e-12
CM008473.1	51796400	51799799	709	13.2403	756	18.1936	0.727806	1	1	1.37399	4.22286e-17	8.76016e-16
CM008473.1	51893000	51893999	52	0.971076	21	0.505378	1.86942	6.70321e-06	2.23664e-05	0.534926	1	1
CM008473.1	52093400	52094399	84	1.56866	88	2.11777	0.741109	1	1	1.34933	0.0029165	0.00851108
CM008473.1	52235600	52238799	704	13.1469	764	18.3861	0.715123	1	1	1.39836	6.4699e-19	1.6027e-17
CM008473.1	52253000	52253399	24	0.448189	31	0.746034	0.606238	1	1	1.64952	0.00300068	0.00873038
CM008473.1	52261200	52261999	40	0.746982	63	1.51613	0.497115	1	1	2.01161	1.49844e-07	8.72588e-07
CM008473.1	52306400	52308399	407	7.60054	461	11.0942	0.685285	1	1	1.45925	8.41298e-15	1.3423e-13
CM008473.1	52346400	52348799	109	2.03553	143	3.44138	0.592766	1	1	1.68701	2.66105e-09	2.02093e-08
CM008473.1	52351800	52354799	962	17.9649	550	13.2361	1.35621	7.92771e-20	6.79714e-19	0.737348	1	1
CM008473.1	52387200	52392199	1171	21.8679	1259	30.2986	0.721789	1	1	1.38545	2.0377e-28	1.22186e-26
CM008473.1	52442800	52443199	51	0.952402	7	0.168459	5.0439	8.49384e-23	8.67656e-22	0.198259	1	1
CM008473.1	52486400	52489999	176	3.28672	226	5.43883	0.605063	1	1	1.65272	9.9435e-13	1.21622e-11
CM008473.1	52525200	52526399	146	2.72648	171	4.11522	0.663196	1	1	1.50785	1.75807e-07	1.00986e-06
CM008473.1	52585400	52586799	84	1.56866	95	2.28623	0.68707	1	1	1.45546	0.000208946	0.000727797
CM008473.1	52620000	52620999	35	0.653609	52	1.25141	0.527084	1	1	1.89723	7.37916e-06	3.27117e-05
CM008473.1	52625000	52627999	1328	24.7998	911	21.9238	1.13079	4.9284e-06	1.6649e-05	0.884335	1	1
CM008473.1	52689400	52695999	1979	36.9569	1174	28.253	1.30762	1.16211e-30	1.80039e-29	0.76475	1	1
CM008473.1	52696600	52697399	55	1.0271	20	0.481312	2.06929	1.727e-07	6.50411e-07	0.483257	1	1
CM008473.1	52809400	52812199	506	9.44932	501	12.0569	0.783713	1	1	1.27598	6.70879e-08	4.12862e-07
CM008473.1	52954600	52958599	1276	23.8287	849	20.4317	1.1658	3.80782e-08	1.50019e-07	0.857778	1	1
CM008473.1	53046200	53046799	54	1.00843	63	1.51613	0.666862	1	1	1.49956	0.000898286	0.00284702
CM008473.1	53105200	53105599	23	0.429514	37	0.890428	0.490095	1	1	2.04042	2.23461e-05	9.12691e-05
CM008473.1	53115800	53117399	81	1.51264	103	2.47876	0.611834	1	1	1.63443	1.27366e-06	6.39544e-06
CM008473.1	53172200	53172799	12	0.224095	31	0.746034	0.315244	1	1	3.17215	4.86369e-09	3.5626e-08
CM008473.1	53193600	53195199	74	1.38192	91	2.18997	0.632596	1	1	1.58079	1.6189e-05	6.75163e-05
CM008473.1	53301000	53301999	91	1.69938	132	3.17666	0.536771	1	1	1.86299	2.42309e-11	2.47464e-10
CM008473.1	53433600	53439799	1356	25.3227	1152	27.7236	0.913279	1	1	1.09496	0.00114886	0.00356275
CM008473.1	53481800	53483199	60	1.12047	83	1.99745	0.563513	1	1	1.77458	5.12235e-07	2.74502e-06
CM008473.1	53520800	53521599	65	1.21385	29	0.697903	1.70717	1.4689e-05	4.76867e-05	0.585766	1	1
CM008473.1	53529200	53530399	25	0.466864	51	1.22735	0.387992	1	1	2.57737	6.74274e-10	5.60741e-09
CM008473.1	53567600	53567999	63	1.1765	84	2.02151	0.584271	1	1	1.71154	1.80883e-06	8.83596e-06
CM008473.1	53580400	53585399	1467	27.3956	896	21.5628	1.26995	4.94518e-19	4.04219e-18	0.787433	1	1
CM008473.1	53760800	53762599	369	6.89091	168	4.04302	1.6989	1.75249e-21	1.65074e-20	0.588616	1	1
CM008473.1	53816400	53816999	78	1.45661	40	0.962625	1.49519	0.000229009	0.000676067	0.668811	1	1
CM008473.1	53822800	53824399	214	3.99635	238	5.72762	0.698061	1	1	1.43254	6.28525e-08	3.88434e-07
CM008473.1	53882600	53885399	999	18.6559	593	14.2709	1.30637	2.16252e-16	1.5012e-15	0.765479	1	1
CM008473.1	53967000	53969799	877	16.3776	818	19.6857	0.831886	1	1	1.20209	1.45186e-07	8.47227e-07
CM008473.1	53984400	53990399	2199	41.0653	1308	31.4778	1.30418	3.08538e-33	5.39995e-32	0.766768	1	1
CM008473.1	54025000	54028599	991	18.5065	984	23.6806	0.781499	1	1	1.27959	4.64223e-14	6.74365e-13
CM008473.1	54115200	54116199	67	1.25119	29	0.697903	1.7589	4.35663e-06	1.47668e-05	0.568538	1	1
CM008473.1	54128400	54129399	105	1.96083	44	1.05889	1.82787	3.31039e-09	1.40435e-08	0.547083	1	1
CM008473.1	54173000	54173999	112	2.09155	14	0.336919	5.84575	7.07717e-51	2.47594e-49	0.171064	1	1
CM008473.1	54336000	54340199	1396	26.0697	902	21.7072	1.2005	1.38622e-11	6.99161e-11	0.832987	1	1
CM008473.1	54365200	54368399	106	1.9795	268	6.44958	0.308663	1	1	3.23978	1.66102e-59	7.27737e-57
CM008473.1	54368800	54369799	29	0.541562	65	1.56426	0.35272	1	1	2.83511	8.23573e-14	1.1601e-12
CM008473.1	54374600	54379199	377	7.0403	587	14.1265	0.498847	1	1	2.00462	3.59766e-52	1.01474e-49
CM008473.1	54399000	54400799	288	5.37827	296	7.12342	0.755083	1	1	1.32436	1.58349e-06	7.81036e-06
CM008473.1	54413600	54415799	237	4.42587	264	6.35332	0.696922	1	1	1.43488	1.17226e-08	8.12311e-08
CM008473.1	54524400	54525599	143	2.67046	164	3.94676	0.677223	1	1	1.47662	9.99837e-07	5.10752e-06
CM008473.1	54540200	54540599	23	0.429514	34	0.818231	0.532104	1	1	1.87933	0.00021256	0.000739015
CM008473.1	54546000	54546599	28	0.522887	35	0.842296	0.625099	1	1	1.59975	0.00309965	0.00895077
CM008473.1	54567400	54568999	238	4.44454	295	7.09936	0.626555	1	1	1.59603	3.07896e-14	4.58212e-13
CM008473.1	54643400	54644799	162	3.02528	182	4.37994	0.691177	1	1	1.44681	9.89803e-07	5.05705e-06
CM008473.1	54765800	54766799	147	2.74516	41	0.98669	2.73442	6.74576e-27	8.60574e-26	0.365708	1	1
CM008473.1	54830800	54837799	1236	23.0817	821	19.7579	1.16775	4.44575e-08	1.74576e-07	0.856346	1	1
CM008473.1	54841000	54843799	556	10.383	174	4.18742	2.46985	7.35895e-78	5.16691e-76	0.404883	1	1
CM008473.1	54853600	54854599	82	1.53131	39	0.938559	1.61017	1.45675e-05	4.73273e-05	0.621053	1	1
CM008473.1	54858600	54860199	71	1.32589	20	0.481312	2.66052	6.48364e-14	3.82683e-13	0.375867	1	1
CM008473.1	54861400	54862399	50	0.933727	24	0.577575	1.58301	0.000579394	0.00165219	0.631709	1	1
CM008473.1	54866600	54867199	42	0.784331	20	0.481312	1.58892	0.0011825	0.00328006	0.629358	1	1
CM008473.1	54882200	54884199	99	1.84878	45	1.08295	1.68692	3.50348e-07	1.29112e-06	0.592795	1	1
CM008473.1	54895200	54900799	1535	28.6654	832	20.0226	1.43087	1.4307e-40	3.44034e-39	0.698877	1	1
CM008473.1	54901400	54903199	91	1.69938	22	0.529443	3.10394	2.43207e-21	2.27472e-20	0.322171	1	1
CM008473.1	54997000	54998399	235	4.38852	40	0.962625	4.46664	5.02365e-78	3.53858e-76	0.223882	1	1
CM008473.1	55063400	55064399	66	1.23252	19	0.457247	2.59955	1.12885e-12	6.12e-12	0.384682	1	1
CM008473.1	55069000	55075399	2013	37.5919	1320	31.7666	1.18307	8.96042e-14	5.23999e-13	0.84526	1	1
CM008473.1	55097200	55099199	219	4.08972	216	5.19817	0.786712	1	1	1.27111	0.000294143	0.00100196
CM008473.1	55116800	55121999	989	18.4691	922	22.1885	0.832313	1	1	1.20147	2.83986e-08	1.85483e-07
CM008473.1	55182400	55182799	38	0.709633	13	0.312853	2.16167	2.42605e-06	8.37296e-06	0.462605	1	1
CM008473.1	55206600	55208199	75	1.40059	6	0.144394	8.42497	8.37749e-48	2.61115e-46	0.118695	1	1
CM008473.1	55214800	55219999	1478	27.601	1006	24.21	1.1397	3.71809e-07	1.3663e-06	0.877421	1	1
CM008473.1	55327600	55328599	31	0.578911	42	1.01076	0.577477	1	1	1.73167	0.00031296	0.001063
CM008473.1	55329600	55332599	158	2.95058	210	5.05378	0.584747	1	1	1.71014	2.82629e-13	3.72862e-12
CM008473.1	55418400	55418999	41	0.765656	10	0.240656	2.96285	1.0834e-10	5.09992e-10	0.337513	1	1
CM008473.1	55435400	55441399	1520	28.3853	1292	31.0928	0.912817	1	1	1.09551	0.00058809	0.00191216
CM008473.1	55441600	55442799	36	0.672284	46	1.10702	0.610881	1	1	1.63698	0.000614818	0.00199011
CM008473.1	55449600	55457199	1516	28.3106	1332	32.0554	0.883097	1	1	1.13238	4.08439e-06	1.88711e-05
CM008473.1	55471000	55477399	739	13.8005	739	17.7845	0.775985	1	1	1.28869	1.5586e-11	1.63209e-10
CM008473.1	55523200	55524599	37	0.690958	50	1.20328	0.578185	1	1	1.72955	0.000109379	0.000398938
CM008473.1	55529200	55537599	2251	42.0364	1647	39.6361	1.06039	0.00274544	0.00736529	0.943052	1	1
CM008473.1	55566400	55573799	822	15.3505	852	20.5039	0.748693	1	1	1.33566	3.11225e-16	5.87742e-15
CM008473.1	55580200	55583599	617	11.5222	583	14.0303	0.821162	1	1	1.21779	1.80313e-06	8.81106e-06
CM008473.1	55591400	55592999	341	6.36802	348	8.37483	0.76042	1	1	1.31506	4.21635e-07	2.28984e-06
CM008473.1	55597000	55600199	848	15.836	539	12.9714	1.22002	8.13414e-09	3.36354e-08	0.819659	1	1
CM008473.1	55603400	55608199	505	9.43064	572	13.7655	0.68525	1	1	1.45932	6.74368e-18	1.51001e-16
CM008473.1	55612600	55613999	67	1.25119	27	0.649772	1.88453	4.13106e-07	1.51113e-06	0.530635	1	1
CM008473.1	55625600	55628799	363	6.77886	447	10.7573	0.630487	1	1	1.58607	4.4859e-20	1.24866e-18
CM008473.1	55635400	55636599	13	0.242769	43	1.03482	0.246904	1	1	4.05015	2.95689e-15	4.95598e-14
CM008473.1	55668000	55673399	1497	27.9558	1047	25.1967	1.10918	3.59949e-05	0.000113287	0.901564	1	1
CM008473.1	55711200	55714799	985	18.3944	876	21.0815	0.87243	1	1	1.14622	3.6085e-05	0.000142277
CM008473.1	55849600	55850799	255	4.76201	142	3.41732	1.38918	2.03361e-07	7.60004e-07	0.719852	1	1
CM008473.1	56066800	56070999	1359	25.3787	796	19.1562	1.32414	1.63087e-23	1.73429e-22	0.755208	1	1
CM008473.1	56080400	56089599	2256	42.1298	1925	46.3263	0.909344	1	1	1.09969	1.92132e-05	7.93634e-05
CM008473.1	56093000	56096399	822	15.3505	737	17.7364	0.865359	1	1	1.15559	5.78333e-05	0.000220679
CM008473.1	56102200	56104599	675	12.6053	587	14.1265	0.892118	1	1	1.12093	0.00309865	0.00895044
CM008473.1	56111400	56113999	647	12.0824	603	14.5116	0.832513	1	1	1.20118	5.57839e-06	2.51989e-05
CM008473.1	56118200	56123199	1365	25.4908	927	22.3088	1.14224	6.57109e-07	2.3668e-06	0.875476	1	1
CM008473.1	56150200	56152399	700	13.0722	622	14.9688	0.873138	1	1	1.14529	0.000431424	0.00142965
CM008473.1	56238400	56240199	240	4.48189	289	6.95496	0.64487	1	1	1.5507	1.24745e-12	1.50535e-11
CM008473.1	56799800	56799999	24	0.448189	8	0.192525	2.15551	7.51754e-05	0.000230625	0.463927	1	1
CM008473.1	56837600	56839399	285	5.32224	175	4.21148	1.26097	6.0321e-05	0.000186324	0.793037	1	1
CM008473.1	57205600	57206799	172	3.21202	93	2.2381	1.42814	3.03661e-06	1.04072e-05	0.700211	1	1
CM008473.1	57571200	57572599	88	1.64336	18	0.433181	3.63487	2.28809e-25	2.67874e-24	0.275113	1	1
CM008473.1	57734600	57735599	57	1.06445	12	0.288787	3.46208	1.05914e-16	7.4652e-16	0.288843	1	1
CM008473.1	57801000	57801999	55	1.0271	21	0.505378	1.97523	7.61442e-07	2.73091e-06	0.506269	1	1
CM008473.1	58044600	58045399	49	0.915053	9	0.216591	3.87992	6.46734e-17	4.61209e-16	0.257737	1	1
CM008473.1	58313000	58313199	11	0.20542	21	0.505378	0.423264	1	1	2.36259	8.42138e-05	0.000312187
CM008473.1	58422600	58423399	66	1.23252	31	0.746034	1.62472	5.79102e-05	0.000179329	0.615492	1	1
CM008473.1	58424800	58425999	78	1.45661	29	0.697903	2.04343	2.08224e-09	8.96505e-09	0.489374	1	1
CM008473.1	58472000	58473799	88	1.64336	49	1.17922	1.38125	0.00123772	0.0034289	0.723981	1	1
CM008473.1	58476400	58478599	215	4.01503	85	2.04558	1.94898	1.89092e-19	1.57802e-18	0.513088	1	1
CM008473.1	58479600	58480399	49	0.915053	19	0.457247	1.93996	4.03516e-06	1.37143e-05	0.515474	1	1
CM008473.1	58670600	58671599	67	1.25119	17	0.409115	2.9315	2.60788e-15	1.68448e-14	0.341123	1	1
CM008473.1	59753600	59754599	67	1.25119	16	0.38505	3.10394	1.49303e-16	1.04334e-15	0.322171	1	1
CM008473.1	59880000	59880799	111	2.07287	27	0.649772	3.10394	2.5222e-25	2.94757e-24	0.322171	1	1
CM008473.1	60394200	60394399	10	0.186745	21	0.505378	0.387992	1	1	2.57737	2.14003e-05	8.7651e-05
CM008473.1	60420800	60422599	85	1.58734	45	1.08295	1.45075	0.000346548	0.00100691	0.689297	1	1
CM008473.1	60436000	60438199	109	2.03553	56	1.34767	1.49751	2.08318e-05	6.68805e-05	0.667773	1	1
CM008473.1	60718600	60719799	254	4.74333	100	2.40656	1.95917	7.9015e-23	8.08216e-22	0.510421	1	1
CM008473.1	60735200	60735999	66	1.23252	24	0.577575	2.07964	1.31633e-08	5.37549e-08	0.480853	1	1
CM008473.1	60779200	60780999	171	3.19335	56	1.34767	2.34157	1.57049e-23	1.67401e-22	0.427064	1	1
CM008473.1	60809800	60810599	76	1.41927	30	0.721968	1.92745	3.63073e-08	1.43136e-07	0.518821	1	1
CM008473.1	60811400	60820799	2250	42.0177	1457	35.0636	1.19804	3.54324e-17	2.57672e-16	0.834697	1	1
CM008473.1	61143400	61144599	203	3.79093	116	2.79161	1.353	1.34598e-05	4.38599e-05	0.739099	1	1
CM008473.1	61157800	61159199	442	8.25415	147	3.53765	2.32271	1.5835e-55	6.26903e-54	0.430532	1	1
CM008473.1	61199200	61199999	64	1.19517	17	0.409115	2.80217	7.61494e-14	4.47266e-13	0.356867	1	1
CM008473.1	61291800	61292599	47	0.877704	12	0.288787	2.86517	2.75891e-11	1.3608e-10	0.349019	1	1
CM008473.1	61731600	61732399	70	1.30722	29	0.697903	1.8365	6.34136e-07	2.2875e-06	0.544515	1	1
CM008473.1	62116000	62117599	109	2.03553	29	0.697903	2.84528	5.32021e-22	5.19098e-21	0.35146	1	1
CM008473.1	62213000	62218399	1542	28.7961	895	21.5387	1.33632	6.09361e-28	8.25703e-27	0.748323	1	1
CM008473.1	62284200	62288599	1427	26.6486	888	21.3703	1.24646	3.78126e-16	2.57593e-15	0.80227	1	1
CM008473.1	62301600	62302399	107	1.99818	29	0.697903	2.79354	4.60945e-21	4.2573e-20	0.357968	1	1
CM008473.1	62427600	62428999	89	1.66203	45	1.08295	1.51823	5.92893e-05	0.000183198	0.658661	1	1
CM008473.1	62509400	62518799	2512	46.9105	1377	33.1383	1.41513	2.54456e-61	1.16941e-59	0.706649	1	1
CM008473.1	62519800	62522199	184	3.43612	106	2.55095	1.34166	4.77496e-05	0.000148935	0.745348	1	1
CM008473.1	62538000	62540599	140	2.61444	76	1.82899	1.42096	2.55431e-05	8.14552e-05	0.70375	1	1
CM008473.1	62560000	62560799	35	0.653609	48	1.15515	0.570111	1	1	1.75404	0.000102937	0.00037674
CM008473.1	62580600	62581399	50	0.933727	18	0.433181	2.08291	4.20108e-07	1.53563e-06	0.480099	1	1
CM008473.1	62588800	62589399	57	1.06445	19	0.457247	2.25036	6.0363e-09	2.51569e-08	0.444374	1	1
CM008473.1	62677600	62678799	172	3.21202	93	2.2381	1.42814	3.03661e-06	1.04072e-05	0.700211	1	1
CM008473.1	62689000	62689399	26	0.485538	33	0.794165	0.616223	1	1	1.62279	0.00306755	0.00888284
CM008473.1	62732000	62732599	39	0.728307	6	0.144394	4.4342	2.25155e-16	1.55807e-15	0.22552	1	1
CM008473.1	62747400	62748399	88	1.64336	23	0.553509	2.87761	1.19991e-18	9.56185e-18	0.347511	1	1
CM008473.1	62764000	62764399	29	0.541562	46	1.10702	0.495309	1	1	2.01894	4.34972e-06	2.00259e-05
CM008473.1	62772600	62773999	83	1.54999	39	0.938559	1.62957	8.57837e-06	2.83911e-05	0.61366	1	1
CM008473.1	62801000	62801799	60	1.12047	8	0.192525	5.25945	5.05018e-27	6.49306e-26	0.190134	1	1
CM008473.1	62807600	62807999	24	0.448189	31	0.746034	0.606238	1	1	1.64952	0.00300068	0.00873038
CM008473.1	62850000	62854199	1051	19.6269	1133	27.2663	0.719873	1	1	1.38913	3.78646e-26	1.84123e-24
CM008473.1	63011400	63012399	98	1.83011	34	0.818231	2.19493	5.88963e-13	3.25207e-12	0.455596	1	1
CM008473.1	63111200	63111999	57	1.06445	15	0.360984	2.81294	1.01473e-12	5.5168e-12	0.355499	1	1
CM008473.1	63437800	63438999	74	1.38192	119	2.86381	0.48499	1	1	2.0619	4.00917e-13	5.18097e-12
CM008473.1	63439600	63442799	139	2.59576	218	5.2463	0.496063	1	1	2.01587	4.25507e-21	1.31719e-19
CM008473.1	63443800	63445799	218	4.07105	242	5.82388	0.699344	1	1	1.42991	5.70257e-08	3.55735e-07
CM008473.1	63446200	63446999	20	0.373491	49	1.17922	0.325913	1	1	3.0683	2.99923e-12	3.4357e-11
CM008473.1	63544400	63547199	564	10.5324	343	8.25451	1.27451	1.12715e-08	4.6268e-08	0.784616	1	1
CM008473.1	63765200	63767799	678	12.6613	374	9.00054	1.40505	1.64744e-17	1.21841e-16	0.711719	1	1
CM008473.1	63788600	63789599	140	2.61444	53	1.27548	2.02618	9.88882e-15	6.15012e-14	0.493539	1	1
CM008473.1	63827400	63828399	153	2.85721	60	1.44394	1.95904	1.05982e-14	6.57482e-14	0.510453	1	1
CM008473.1	63857800	63858599	74	1.38192	19	0.457247	2.90994	2.02704e-16	1.40849e-15	0.343649	1	1
CM008473.1	63917400	63918399	53	0.989751	17	0.409115	2.32795	5.39415e-09	2.26004e-08	0.429562	1	1
CM008473.1	63926800	63927999	153	2.85721	93	2.2381	1.27129	0.00154162	0.00423622	0.7866	1	1
CM008473.1	63982000	63985999	707	13.2029	637	15.3298	0.861124	1	1	1.16127	0.000105526	0.000385625
CM008473.1	64003000	64003799	154	2.87588	94	2.26217	1.26608	0.00174668	0.00477517	0.78984	1	1
CM008473.1	64040200	64042999	1095	20.4486	659	15.8592	1.2886	2.98301e-16	2.04528e-15	0.776033	1	1
CM008473.1	64378200	64378999	47	0.877704	11	0.264722	3.10394	1.48102e-12	7.94054e-12	0.322171	1	1
CM008473.1	64417400	64418199	67	1.25119	25	0.60164	2.0295	2.70705e-08	1.08037e-07	0.492733	1	1
CM008473.1	64482600	64483199	57	1.06445	26	0.625706	1.66693	7.72468e-05	0.00023661	0.599905	1	1
CM008473.1	64525800	64526599	63	1.1765	16	0.38505	2.92135	1.65694e-14	1.01769e-13	0.342307	1	1
CM008473.1	64570200	64570999	73	1.36324	9	0.216591	5.74229	1.90994e-34	3.52038e-33	0.174147	1	1
CM008473.1	64632000	64632799	91	1.69938	23	0.553509	2.97461	4.08327e-20	3.54466e-19	0.336179	1	1
CM008473.1	64659400	64660399	117	2.18492	50	1.20328	1.79542	1.43078e-09	6.21352e-09	0.556974	1	1
CM008473.1	64676200	64677399	91	1.69938	44	1.05889	1.58646	1.02211e-05	3.36228e-05	0.630335	1	1
CM008473.1	64691400	64694199	378	7.05898	364	8.75988	0.805748	1	1	1.24108	3.00673e-05	0.000119859
CM008473.1	64695200	64695599	59	1.1018	21	0.505378	2.11632	3.30556e-08	1.30898e-07	0.472518	1	1
CM008473.1	65169600	65170199	42	0.784331	5	0.120328	5.56122	1.90996e-21	1.7961e-20	0.179817	1	1
CM008473.1	65622600	65624199	117	2.18492	41	0.98669	2.18015	8.73864e-15	5.45285e-14	0.458685	1	1
CM008473.1	65629200	65629799	56	1.04577	10	0.240656	4.02101	1.52223e-19	1.27862e-18	0.248694	1	1
CM008473.1	65776000	65777599	186	3.47346	82	1.97338	1.7483	6.11351e-13	3.37256e-12	0.571983	1	1
CM008473.1	65801600	65804399	750	14.0059	519	12.4901	1.1207	0.000957363	0.00268097	0.892299	1	1
CM008473.1	65863200	65867999	1363	25.4534	723	17.3994	1.46194	3.05947e-40	7.25606e-39	0.684024	1	1
CM008473.1	65991400	65993799	808	15.089	700	16.8459	0.895537	1	1	1.11665	0.00194277	0.00580164
CM008473.1	66038400	66039999	354	6.61079	111	2.67128	2.45959	2.88637e-50	9.83866e-49	0.406571	1	1
CM008473.1	66107400	66108999	91	1.69938	38	0.914493	1.83053	2.69676e-08	1.07659e-07	0.546291	1	1
CM008473.1	66177800	66178599	83	1.54999	38	0.914493	1.67135	3.39382e-06	1.1594e-05	0.598318	1	1
CM008473.1	66211600	66213399	136	2.53974	35	0.842296	2.95305	3.23675e-28	4.43667e-27	0.338633	1	1
CM008473.1	66311800	66314399	210	3.92165	29	0.697903	5.45776	2.05044e-85	1.63734e-83	0.183225	1	1
CM008473.1	66324400	66325199	127	2.37167	57	1.37174	1.71252	5.29643e-09	2.22129e-08	0.583936	1	1
CM008473.1	66330600	66330999	22	0.41084	39	0.938559	0.446191	1	1	2.24119	1.56423e-06	7.72465e-06
CM008473.1	66346400	66347599	61	1.13915	14	0.336919	3.2074	5.02638e-16	3.39513e-15	0.311779	1	1
CM008473.1	66398800	66399799	62	1.15782	23	0.553509	2.03696	6.66794e-08	2.59189e-07	0.490928	1	1
CM008473.1	66413600	66414799	64	1.19517	19	0.457247	2.52195	8.46599e-12	4.33012e-11	0.396519	1	1
CM008473.1	66759200	66759599	35	0.653609	8	0.192525	3.10394	3.70561e-10	1.68206e-09	0.322171	1	1
CM008473.1	66986000	66986599	71	1.32589	13	0.312853	3.99078	1.5294e-23	1.63166e-22	0.250578	1	1
CM008473.1	67067200	67067799	63	1.1765	12	0.288787	3.82023	2.59972e-20	2.28731e-19	0.261764	1	1
CM008473.1	67438400	67439599	184	3.43612	33	0.794165	4.22227	2.14074e-58	9.19526e-57	0.23684	1	1
CM008473.1	67452200	67452999	80	1.49396	18	0.433181	3.30814	8.04146e-21	7.26978e-20	0.302284	1	1
CM008473.1	67526800	67527599	184	3.43612	185	4.45214	0.771813	1	1	1.29565	0.000302613	0.00103001
CM008473.1	67528000	67529799	577	10.7752	162	3.89863	2.75165	1.38041e-97	1.34001e-95	0.363418	1	1
CM008473.1	67759000	67759799	51	0.952402	8	0.192525	4.48347	2.49922e-20	2.20435e-19	0.223042	1	1
CM008473.1	67824800	67825199	50	0.933727	18	0.433181	2.08291	4.20108e-07	1.53563e-06	0.480099	1	1
CM008473.1	67868800	67869199	40	0.746982	13	0.312853	2.27253	4.02254e-07	1.47291e-06	0.440039	1	1
CM008473.1	67890000	67896399	1389	25.9389	304	7.31595	3.53645	0	0	0.282769	1	1
CM008473.1	67907400	67909399	435	8.12343	102	2.45469	3.28475	4.57179e-97	4.38618e-95	0.304437	1	1
CM008473.1	67970000	67970799	157	2.9319	46	1.10702	2.60863	2.03196e-26	2.53153e-25	0.383343	1	1
CM008473.1	68057000	68058199	84	1.56866	14	0.336919	4.39725	3.98211e-30	6.01402e-29	0.227415	1	1
CM008473.1	68069400	68069799	37	0.690958	3	0.0721968	7.37185	9.20179e-25	1.0421e-23	0.135651	1	1
CM008473.1	68106200	68114999	2528	47.2092	728	17.5198	2.692	0	0	0.371472	1	1
CM008473.1	68115400	68116799	73	1.36324	25	0.60164	2.20857	2.12755e-10	9.80956e-10	0.452781	1	1
CM008473.1	68236800	68237799	63	1.1765	16	0.38505	2.92135	1.65694e-14	1.01769e-13	0.342307	1	1
CM008473.1	68291200	68291799	59	1.1018	14	0.336919	3.10394	5.91621e-15	3.73279e-14	0.322171	1	1
CM008473.1	68295400	68296199	77	1.43794	26	0.625706	2.24173	3.89806e-11	1.90084e-10	0.446083	1	1
CM008473.1	68397400	68398399	132	2.46504	35	0.842296	2.86683	2.67423e-26	3.29517e-25	0.348817	1	1
CM008473.1	68409800	68411199	242	4.51924	73	1.75679	2.54817	1.40392e-37	2.98205e-36	0.392439	1	1
CM008473.1	68555800	68556199	36	0.672284	9	0.216591	2.87114	2.30549e-09	9.90193e-09	0.348293	1	1
CM008473.1	68599200	68608599	3301	61.6447	1566	37.6867	1.63516	5.69721e-151	1.11102e-148	0.61156	1	1
CM008473.1	68642600	68643199	45	0.840354	12	0.288787	2.74579	2.65291e-10	1.21585e-09	0.364194	1	1
CM008473.1	68674600	68675799	482	9.00113	119	2.86381	3.12334	8.54023e-100	8.52972e-98	0.32017	1	1
CM008473.1	68681400	68681999	41	0.765656	16	0.38505	1.91714	2.36011e-05	7.54434e-05	0.521611	1	1
CM008473.1	68778200	68778799	16	0.298793	35	0.842296	0.366437	1	1	2.72898	3.9374e-08	2.51043e-07
CM008473.1	68844000	68844799	52	0.971076	21	0.505378	1.86942	6.70321e-06	2.23664e-05	0.534926	1	1
CM008473.1	68987200	68987999	103	1.92348	33	0.794165	2.3736	1.32593e-15	8.72609e-15	0.421301	1	1
CM008473.1	69057600	69059999	496	9.26257	103	2.47876	3.70831	4.1651e-129	6.26376e-127	0.269665	1	1
CM008473.1	69060800	69061399	126	2.35299	14	0.336919	6.57	1.98838e-62	9.52435e-61	0.152207	1	1
CM008473.1	69070000	69070799	57	1.06445	9	0.216591	4.50071	2.6365e-22	2.63165e-21	0.222187	1	1
CM008473.1	69088800	69089599	0	0	44	1.05889	0.0172441	1	1	57.9908	4.32469e-62	2.13695e-59
CM008473.1	69090000	69090599	5	0.0933727	74	1.78086	0.0620788	1	1	16.1086	1.273e-67	8.28321e-65
CM008473.1	69103600	69104999	101	1.88613	14	0.336919	5.27669	2.54215e-42	6.52736e-41	0.189513	1	1
CM008473.1	69120200	69120999	42	0.784331	20	0.481312	1.58892	0.0011825	0.00328006	0.629358	1	1
CM008473.1	69128000	69128599	49	0.915053	10	0.240656	3.5272	3.57397e-15	2.28837e-14	0.283511	1	1
CM008473.1	69179400	69180799	247	4.61261	155	3.73017	1.23362	0.000542599	0.0015531	0.810625	1	1
CM008473.1	69231400	69238399	2367	44.2026	1511	36.3631	1.2153	1.58197e-20	1.40646e-19	0.822843	1	1
CM008473.1	69242800	69244599	74	1.38192	32	0.7701	1.7636	1.49877e-06	5.25572e-06	0.567022	1	1
CM008473.1	69246400	69247599	113	2.11022	14	0.336919	5.89748	1.11821e-51	4.0026e-50	0.169564	1	1
CM008473.1	69258400	69259999	96	1.79276	15	0.360984	4.70441	3.03449e-36	6.08834e-35	0.212567	1	1
CM008473.1	69363200	69363799	62	1.15782	13	0.312853	3.49193	4.73959e-18	3.64071e-17	0.286375	1	1
CM008473.1	69444800	69446599	252	4.70598	110	2.64722	1.76869	2.59536e-17	1.89938e-16	0.565392	1	1
CM008473.1	69531800	69532399	44	0.82168	3	0.0721968	8.72983	5.10857e-32	8.40901e-31	0.11455	1	1
CM008473.1	69560800	69564399	912	17.0312	435	10.4685	1.62494	1.52051e-42	3.92484e-41	0.615407	1	1
CM008473.1	69575600	69576399	48	0.896378	16	0.38505	2.23666	7.7138e-08	2.9751e-07	0.447095	1	1
CM008473.1	69609600	69609999	33	0.61626	3	0.0721968	6.59587	7.38921e-21	6.69578e-20	0.15161	1	1
CM008473.1	69622400	69623799	104	1.94215	29	0.697903	2.71595	1.09765e-19	9.30434e-19	0.368196	1	1
CM008473.1	69647400	69647999	91	1.69938	23	0.553509	2.97461	4.08327e-20	3.54466e-19	0.336179	1	1
CM008473.1	69650200	69650999	145	2.70781	41	0.98669	2.69747	5.29613e-26	6.43596e-25	0.370718	1	1
CM008473.1	69792800	69793999	89	1.66203	23	0.553509	2.90994	3.93088e-19	3.23381e-18	0.343649	1	1
CM008473.1	69900000	69904199	737	13.7631	398	9.57811	1.43528	6.54423e-21	5.96671e-20	0.696728	1	1
CM008473.1	70190000	70195799	1608	30.0287	460	11.0702	2.70837	6.08322e-259	2.70124e-256	0.369226	1	1
CM008473.1	70221200	70221999	93	1.73673	21	0.505378	3.31557	9.95204e-24	1.07096e-22	0.301607	1	1
CM008473.1	70321200	70321999	103	1.92348	25	0.60164	3.10394	9.88318e-24	1.06609e-22	0.322171	1	1
CM008473.1	70474800	70475799	53	0.989751	8	0.192525	4.65591	9.20167e-22	8.86238e-21	0.214781	1	1
CM008473.1	70633400	70635599	281	5.24755	288	6.9309	0.757189	1	1	1.32067	2.63044e-06	1.25114e-05
CM008473.1	71061800	71062599	124	2.31564	41	0.98669	2.30948	2.39602e-17	1.75585e-16	0.432998	1	1
CM008473.1	71098600	71099399	64	1.19517	14	0.336919	3.3626	1.10653e-17	8.30423e-17	0.297389	1	1
CM008473.1	71111200	71112199	77	1.43794	91	2.18997	0.6579	1	1	1.51999	6.50265e-05	0.00024621
CM008473.1	71129200	71129599	15	0.280118	27	0.649772	0.44342	1	1	2.2552	3.3436e-05	0.00013254
CM008473.1	71148200	71148799	59	1.1018	24	0.577575	1.86236	2.34261e-06	8.09899e-06	0.536952	1	1
CM008473.1	71190200	71190799	45	0.840354	21	0.505378	1.62251	0.000566958	0.00161929	0.616328	1	1
CM008473.1	71233200	71234199	56	1.04577	25	0.60164	1.7012	5.05199e-05	0.000157069	0.587821	1	1
CM008473.1	71276400	71288799	3912	73.0548	3311	79.6812	0.916796	1	1	1.09076	3.97658e-07	2.17057e-06
CM008473.1	71295200	71295999	32	0.597585	39	0.938559	0.640187	1	1	1.56204	0.00308145	0.00891466
CM008473.1	71302400	71304199	64	1.19517	35	0.842296	1.40108	0.00312335	0.0083432	0.713734	1	1
CM008473.1	71469200	71475999	1770	33.0539	977	23.5121	1.40518	2.69813e-42	6.9157e-41	0.711651	1	1
CM008473.1	71601000	71601799	69	1.28854	36	0.866362	1.46808	0.000736651	0.00208286	0.681162	1	1
CM008473.1	71616600	71617399	61	1.13915	32	0.7701	1.45791	0.0015233	0.00418957	0.685913	1	1
CM008473.1	71627400	71628199	65	1.21385	31	0.746034	1.60047	9.90212e-05	0.000300789	0.624817	1	1
CM008473.1	71647800	71650399	865	16.1535	794	19.1081	0.845286	1	1	1.18303	1.83847e-06	8.97442e-06
CM008473.1	71694200	71694799	57	1.06445	8	0.192525	5.00079	1.00533e-24	1.1355e-23	0.199968	1	1
CM008473.1	71967000	71968199	89	1.66203	46	1.10702	1.48593	0.000122508	0.000368996	0.67298	1	1
CM008473.1	71968600	71973199	1260	23.5299	657	15.8111	1.48711	2.08013e-40	4.98738e-39	0.672447	1	1
CM008473.1	71976600	71977399	53	0.989751	17	0.409115	2.32795	5.39415e-09	2.26004e-08	0.429562	1	1
CM008473.1	72031800	72035599	1189	22.204	793	19.084	1.163	1.58752e-07	6.00118e-07	0.859846	1	1
CM008473.1	72110400	72113799	1129	21.0836	1000	24.0656	0.875986	1	1	1.14157	1.93743e-05	7.99537e-05
CM008473.1	72123000	72123999	75	1.40059	34	0.818231	1.68499	6.54975e-06	2.18799e-05	0.593474	1	1
CM008473.1	72191600	72192399	49	0.915053	18	0.433181	2.04206	9.37543e-07	3.33781e-06	0.489701	1	1
CM008473.1	72259200	72261599	111	2.07287	159	3.82643	0.543189	1	1	1.84098	7.52001e-13	9.35468e-12
CM008473.1	72282000	72282799	64	1.19517	12	0.288787	3.87992	6.15638e-21	5.63183e-20	0.257737	1	1
CM008473.1	72346800	72347199	35	0.653609	54	1.29954	0.507917	1	1	1.96883	1.77337e-06	8.68242e-06
CM008473.1	72458200	72461599	751	14.0246	703	16.9181	0.828893	1	1	1.20643	6.21186e-07	3.28244e-06
CM008473.1	72549600	72551999	281	5.24755	182	4.37994	1.19578	0.00143088	0.00394051	0.836275	1	1
CM008473.1	72569800	72570999	80	1.49396	19	0.457247	3.14274	1.80771e-19	1.51021e-18	0.318194	1	1
CM008473.1	72633800	72634399	48	0.896378	14	0.336919	2.53488	1.3484e-09	5.86334e-09	0.394496	1	1
CM008473.1	72636000	72636799	84	1.56866	47	1.13108	1.37414	0.0017486	0.00477961	0.727728	1	1
CM008473.1	72641800	72642599	18	0.336142	32	0.7701	0.446779	1	1	2.23824	1.02009e-05	4.40149e-05
CM008473.1	72697600	72698199	23	0.429514	33	0.794165	0.547754	1	1	1.82564	0.000427567	0.00141837
CM008473.1	72803600	72803999	40	0.746982	19	0.457247	1.59077	0.00141349	0.00389457	0.628627	1	1
CM008473.1	72819400	72820199	32	0.597585	40	0.962625	0.624573	1	1	1.60109	0.00181003	0.00543054
CM008473.1	72866400	72867599	116	2.16625	43	1.03482	2.06341	4.08426e-13	2.28155e-12	0.484634	1	1
CM008473.1	72955600	72956399	136	2.53974	75	1.80492	1.39881	6.40927e-05	0.000197789	0.714891	1	1
CM008473.1	73076200	73076799	55	1.0271	11	0.264722	3.62126	3.9937e-17	2.89709e-16	0.276147	1	1
CM008473.1	73102200	73113999	2601	48.5725	1230	29.6007	1.64022	7.04452e-121	9.37164e-119	0.609674	1	1
CM008473.1	73197800	73201999	1101	20.5607	1136	27.3385	0.752098	1	1	1.32961	1.9857e-20	5.73367e-19
CM008473.1	73306000	73306199	10	0.186745	21	0.505378	0.387992	1	1	2.57737	2.14003e-05	8.7651e-05
CM008473.1	73603800	73607199	615	11.4848	576	13.8618	0.828434	1	1	1.2071	5.25864e-06	2.38718e-05
CM008473.1	73644600	73648399	201	3.75358	294	7.07529	0.531352	1	1	1.88199	2.62958e-23	9.88068e-22
CM008473.1	73649200	73651399	326	6.0879	449	10.8055	0.563882	1	1	1.77342	4.31444e-29	2.75015e-27
CM008473.1	73713400	73716399	939	17.5354	596	14.3431	1.22182	1.10915e-09	4.8637e-09	0.818452	1	1
CM008473.1	73747400	73749799	477	8.90776	456	10.9739	0.811642	1	1	1.23207	7.20854e-06	3.19899e-05
CM008473.1	73809400	73810599	87	1.62469	18	0.433181	3.59403	8.81288e-25	1.00039e-23	0.278239	1	1
CM008473.1	73878200	73878599	36	0.672284	6	0.144394	4.10163	2.94021e-14	1.77183e-13	0.243805	1	1
CM008473.1	73990000	73990199	14	0.261444	23	0.553509	0.48499	1	1	2.0619	0.000390672	0.00130189
CM008473.1	74107600	74112999	1215	22.6896	1071	25.7743	0.880221	1	1	1.13608	2.01472e-05	8.29348e-05
CM008473.1	74114600	74115799	62	1.15782	18	0.433181	2.573	6.97528e-12	3.58608e-11	0.388651	1	1
CM008473.1	74125400	74125799	18	0.336142	27	0.649772	0.526561	1	1	1.89912	0.000613713	0.00198786
CM008473.1	74144000	74150399	1238	23.1191	394	9.48185	2.43404	6.93028e-165	1.55444e-162	0.41084	1	1
CM008473.1	74155000	74155999	92	1.71806	18	0.433181	3.79824	9.3177e-28	1.24753e-26	0.26328	1	1
CM008473.1	74159000	74160199	68	1.26987	10	0.240656	4.86754	7.21435e-28	9.71856e-27	0.205443	1	1
CM008473.1	74168600	74170399	112	2.09155	15	0.360984	5.48039	4.8071e-48	1.5192e-46	0.182469	1	1
CM008473.1	74199400	74200199	63	1.1765	26	0.625706	1.83937	1.82303e-06	6.36022e-06	0.543664	1	1
CM008473.1	74280200	74282599	144	2.68913	87	2.09371	1.27861	0.00163251	0.00447607	0.782099	1	1
CM008473.1	74287000	74288199	64	1.19517	16	0.38505	2.967	5.22025e-15	3.30956e-14	0.337041	1	1
CM008473.1	74291600	74294799	632	11.8023	379	9.12087	1.29263	2.18178e-10	1.0043e-09	0.773618	1	1
CM008473.1	74295600	74297599	44	0.82168	74	1.78086	0.465591	1	1	2.14781	1.07293e-09	8.67842e-09
CM008473.1	74298400	74300999	141	2.63311	28	0.673837	3.79965	1.4518e-40	3.4898e-39	0.263182	1	1
CM008473.1	74400000	74401199	35	0.653609	60	1.44394	0.457958	1	1	2.18361	1.64009e-08	1.10919e-07
CM008473.1	74493000	74495399	104	1.94215	227	5.46289	0.357361	1	1	2.79829	5.51346e-41	8.2163e-39
CM008473.1	74498200	74499599	76	1.41927	116	2.79161	0.510691	1	1	1.95813	1.79537e-11	1.86443e-10
CM008473.1	74503800	74504799	36	0.672284	69	1.66053	0.410163	1	1	2.43805	1.71788e-11	1.78762e-10
CM008473.1	74574400	74575599	161	3.0066	194	4.66873	0.644664	1	1	1.5512	4.12162e-09	3.0548e-08
CM008473.1	74576200	74576999	50	0.933727	84	2.02151	0.465591	1	1	2.14781	1.01676e-10	9.51653e-10
CM008473.1	75376200	75376999	53	0.989751	18	0.433181	2.20543	3.38317e-08	1.33729e-07	0.453426	1	1
CM008473.1	75466400	75467399	64	1.19517	26	0.625706	1.86811	9.25829e-07	3.29888e-06	0.5353	1	1
CM008473.1	75543600	75544999	256	4.78068	112	2.69535	1.76485	1.9227e-17	1.41792e-16	0.56662	1	1
CM008473.1	75547200	75548199	113	2.11022	24	0.577575	3.53849	1.58083e-30	2.43703e-29	0.282606	1	1
CM008473.1	75562200	75562799	53	0.989751	15	0.360984	2.61895	7.66306e-11	3.65305e-10	0.381833	1	1
CM008473.1	75677800	75683199	1590	29.6925	580	13.9581	2.12494	4.26704e-158	8.9024e-156	0.470601	1	1
CM008473.1	75783200	75784199	239	4.46322	142	3.41732	1.30235	3.19863e-05	0.00010118	0.767842	1	1
CM008473.1	75796400	75797199	47	0.877704	22	0.529443	1.61945	0.000476559	0.00137075	0.617495	1	1
CM008473.1	75810200	75811199	133	2.48371	74	1.78086	1.38643	0.000109144	0.000330302	0.721279	1	1
CM008473.1	76070400	76070999	60	1.12047	17	0.409115	2.62973	5.54408e-12	2.86812e-11	0.380268	1	1
CM008473.1	76102400	76103199	47	0.877704	12	0.288787	2.86517	2.75891e-11	1.3608e-10	0.349019	1	1
CM008473.1	76234600	76238199	1271	23.7353	1244	29.9376	0.792813	1	1	1.26133	1.36194e-15	2.38554e-14
CM008473.1	76335000	76335799	24	0.448189	37	0.890428	0.510516	1	1	1.9588	5.36644e-05	0.000205673
CM008473.1	76440600	76444199	1533	28.6281	1009	24.2822	1.17857	1.56831e-10	7.3181e-10	0.848483	1	1
CM008473.1	76463400	76463599	45	0.840354	17	0.409115	1.98307	4.77276e-06	1.61315e-05	0.504268	1	1
CM008473.1	76504200	76504999	47	0.877704	22	0.529443	1.61945	0.000476559	0.00137075	0.617495	1	1
CM008473.1	76718200	76719199	52	0.971076	17	0.409115	2.28484	1.34532e-08	5.48809e-08	0.437667	1	1
CM008473.1	76775000	76776999	360	6.72284	375	9.0246	0.745028	1	1	1.34223	2.22686e-08	1.47497e-07
CM008473.1	76896000	76896599	75	1.40059	35	0.842296	1.63819	1.69569e-05	5.48568e-05	0.61043	1	1
CM008473.1	77065400	77066599	117	2.18492	38	0.914493	2.34785	5.03809e-17	3.62291e-16	0.425921	1	1
CM008473.1	77113400	77117199	337	6.29332	66	1.58833	3.91467	5.98018e-95	5.52759e-93	0.255449	1	1
CM008473.1	77151000	77151599	57	1.06445	25	0.60164	1.73104	2.75326e-05	8.75466e-05	0.577687	1	1
CM008473.1	77174600	77175799	76	1.41927	26	0.625706	2.21299	9.15766e-11	4.33175e-10	0.451877	1	1
CM008473.1	77177000	77179599	253	4.72466	41	0.98669	4.69286	4.57196e-88	3.81785e-86	0.21309	1	1
CM008473.1	77188600	77189199	55	1.0271	8	0.192525	4.82835	3.15018e-23	3.30002e-22	0.20711	1	1
CM008473.1	77193200	77197799	446	8.32885	145	3.48951	2.37579	1.46871e-58	6.32104e-57	0.420913	1	1
CM008473.1	77199000	77207599	3760	70.2163	1509	36.315	1.93277	3.69128e-291	2.16596e-288	0.517393	1	1
CM008473.1	77316000	77317199	285	5.32224	72	1.73272	3.04016	4.28893e-58	1.82318e-56	0.32893	1	1
CM008473.1	77365200	77365399	47	0.877704	3	0.0721968	9.31181	2.8287e-35	5.42773e-34	0.10739	1	1
CM008473.1	77386400	77387199	55	1.0271	15	0.360984	2.71595	9.12916e-12	4.65644e-11	0.368196	1	1
CM008473.1	77424000	77424599	52	0.971076	14	0.336919	2.74181	1.95423e-11	9.72845e-11	0.364722	1	1
CM008473.1	77612600	77613799	101	1.88613	8	0.192525	8.79449	8.62266e-64	4.29623e-62	0.113708	1	1
CM008473.1	77617200	77618799	75	1.40059	17	0.409115	3.27638	1.73791e-19	1.45449e-18	0.305215	1	1
CM008473.1	77623400	77624599	88	1.64336	35	0.842296	1.91841	5.20654e-09	2.18436e-08	0.521266	1	1
CM008473.1	77695800	77696399	65	1.21385	20	0.481312	2.43881	2.61183e-11	1.29374e-10	0.410036	1	1
CM008473.1	77820400	77821599	83	1.54999	15	0.360984	4.07392	1.73866e-27	2.28869e-26	0.245464	1	1
CM008473.1	77883800	77884799	63	1.1765	32	0.7701	1.50494	0.00061173	0.00174111	0.664478	1	1
CM008473.1	77904200	77905799	227	4.23912	60	1.44394	2.9004	9.16337e-44	2.49155e-42	0.34478	1	1
CM008473.1	78089200	78089999	146	2.72648	26	0.625706	4.2248	3.27466e-47	1.00494e-45	0.236697	1	1
CM008473.1	78298800	78300999	638	11.9144	699	16.8219	0.708363	1	1	1.41171	2.54853e-18	5.96675e-17
CM008473.1	78374000	78375199	77	1.43794	21	0.505378	2.75122	1.25379e-15	8.26253e-15	0.363475	1	1
CM008473.1	78446400	78448599	581	10.8499	547	13.1639	0.82413	1	1	1.2134	5.16983e-06	2.34817e-05
CM008473.1	78471600	78475399	1483	27.6943	727	17.4957	1.58181	4.2466e-61	1.94347e-59	0.632185	1	1
CM008473.1	78512200	78516599	1308	24.4263	926	22.2848	1.09575	0.000505706	0.00145141	0.912614	1	1
CM008473.1	78535400	78536999	246	4.59394	105	2.52689	1.80819	4.94255e-18	3.7871e-17	0.553039	1	1
CM008473.1	78584600	78585399	52	0.971076	17	0.409115	2.28484	1.34532e-08	5.48809e-08	0.437667	1	1
CM008473.1	78624200	78625399	180	3.36142	110	2.64722	1.26534	0.000861975	0.00242418	0.790299	1	1
CM008473.1	78739400	78739999	52	0.971076	22	0.529443	1.78814	2.27657e-05	7.28935e-05	0.559241	1	1
CM008473.1	78791400	78796999	2014	37.6105	1230	29.6007	1.27019	2.07577e-25	2.43603e-24	0.787281	1	1
CM008473.1	78813600	78814599	86	1.60601	22	0.529443	2.93525	8.03204e-19	6.45303e-18	0.340687	1	1
CM008473.1	78938200	78938999	97	1.81143	31	0.746034	2.37645	7.01831e-15	4.39901e-14	0.420795	1	1
CM008473.1	79030400	79033199	1105	20.6354	569	13.6933	1.50568	1.02482e-37	2.1874e-36	0.664151	1	1
CM008473.1	79047000	79050599	1080	20.1685	506	12.1772	1.65452	2.84242e-53	1.05896e-51	0.604407	1	1
CM008473.1	79177000	79179199	469	8.75836	240	5.77575	1.51333	1.27644e-17	9.5131e-17	0.660794	1	1
CM008473.1	79285800	79286599	145	2.70781	37	0.890428	2.98141	2.69611e-30	4.10485e-29	0.335411	1	1
CM008473.1	79310200	79315399	1861	34.7533	1082	26.039	1.33415	6.0301e-33	1.04096e-31	0.749542	1	1
CM008473.1	79316000	79318399	158	2.95058	20	0.481312	5.87531	6.1745e-70	3.60375e-68	0.170204	1	1
CM008473.1	79408600	79409199	41	0.765656	6	0.144394	4.65591	7.73494e-18	5.85569e-17	0.214781	1	1
CM008473.1	79470800	79471399	46	0.859029	20	0.481312	1.73673	0.000110468	0.000334109	0.575796	1	1
CM008473.1	79472200	79473799	119	2.22227	42	1.01076	2.16554	8.53752e-15	5.32913e-14	0.461779	1	1
CM008473.1	79644000	79644999	59	1.1018	2	0.0481312	15.5197	4.46518e-59	1.95501e-57	0.0644343	1	1
CM008473.1	79706000	79712999	2196	41.0093	1295	31.165	1.31546	3.70678e-35	7.07334e-34	0.76019	1	1
CM008473.1	79717400	79720399	824	15.3878	430	10.3482	1.48535	4.64094e-27	5.97918e-26	0.673241	1	1
CM008473.1	79748400	79750799	391	7.30175	59	1.41987	5.06977	2.5346e-144	4.60143e-142	0.197248	1	1
CM008473.1	79818600	79822399	364	6.79753	109	2.62315	2.57486	4.68228e-56	1.88666e-54	0.388371	1	1
CM008473.1	80011200	80012399	94	1.75541	12	0.288787	5.67066	2.14867e-42	5.53108e-41	0.176346	1	1
CM008473.1	80140800	80141599	54	1.00843	20	0.481312	2.03234	3.80512e-07	1.39692e-06	0.492044	1	1
CM008473.1	80160200	80163399	605	11.2981	607	14.6078	0.773432	1	1	1.29294	5.35019e-10	4.51418e-09
CM008473.1	80201000	80202799	767	14.3234	693	16.6775	0.858726	1	1	1.16452	4.19781e-05	0.000163861
CM008473.1	80204400	80204599	17	0.317467	29	0.697903	0.465591	1	1	2.14781	4.90231e-05	0.000188726
CM008473.1	80255800	80259199	1294	24.1649	1118	26.9054	0.898034	1	1	1.11354	0.000193234	0.000677829
CM008473.1	80260200	80260999	50	0.933727	23	0.553509	1.64897	0.000227359	0.000671496	0.60644	1	1
CM008473.1	80372600	80373799	74	1.38192	18	0.433181	3.0631	1.24422e-17	9.29718e-17	0.326467	1	1
CM008473.1	80400400	80400799	26	0.485538	36	0.866362	0.566259	1	1	1.76598	0.000494647	0.0016284
CM008473.1	81107600	81108399	54	1.00843	10	0.240656	3.87992	2.95546e-18	2.3113e-17	0.257737	1	1
CM008473.1	81300800	81302799	549	10.2523	300	7.21968	1.41791	3.24371e-15	2.08258e-14	0.705262	1	1
CM008473.1	81772600	81773399	69	1.28854	12	0.288787	4.17838	3.67085e-24	4.04095e-23	0.239327	1	1
CM008473.1	81922600	81923599	55	1.0271	16	0.38505	2.55618	9.6624e-11	4.56361e-10	0.391208	1	1
CM008473.1	81982600	81982999	34	0.634934	2	0.0481312	9.05315	1.94902e-27	2.55332e-26	0.110459	1	1
CM008473.1	82070400	82071799	68	1.26987	25	0.60164	2.05934	1.24914e-08	5.11144e-08	0.485592	1	1
CM008473.1	82172800	82173399	46	0.859029	12	0.288787	2.80548	8.64368e-11	4.10088e-10	0.356445	1	1
CM008473.1	82370200	82370999	87	1.62469	10	0.240656	6.20788	7.86559e-43	2.05862e-41	0.161086	1	1
CM008473.1	82375600	82377199	265	4.94875	121	2.91194	1.6919	7.41376e-16	4.95575e-15	0.591051	1	1
CM008473.1	82451400	82452799	87	1.62469	19	0.457247	3.41433	2.88591e-23	3.03333e-22	0.292883	1	1
CM008473.1	82465200	82465799	57	1.06445	24	0.577575	1.80028	8.95856e-06	2.96203e-05	0.555468	1	1
CM008473.1	82513200	82520199	2479	46.2942	1280	30.804	1.5023	7.19009e-81	5.35136e-79	0.665648	1	1
CM008473.1	83234000	83234999	76	1.41927	11	0.264722	4.97923	2.736e-31	4.36055e-30	0.200834	1	1
CM008473.1	83493800	83494399	61	1.13915	21	0.505378	2.18687	6.25087e-09	2.59935e-08	0.457276	1	1
CM008473.1	83797600	83798399	54	1.00843	8	0.192525	4.74213	1.71783e-22	1.7335e-21	0.210876	1	1
CM008473.1	83916400	83917199	131	2.44637	31	0.746034	3.20094	1.43023e-30	2.20901e-29	0.312409	1	1
CM008473.1	83944600	83945599	52	0.971076	8	0.192525	4.56969	4.84013e-21	4.4572e-20	0.218833	1	1
CM008473.1	84737200	84737799	47	0.877704	9	0.216591	3.72473	1.19194e-15	7.87269e-15	0.268476	1	1
CM008473.1	86110000	86110799	16	0.298793	58	1.39581	0.223589	1	1	4.4725	1.28975e-21	4.22537e-20
CM008473.1	86976000	86976799	192	3.58551	82	1.97338	1.8044	1.71569e-14	1.05229e-13	0.554202	1	1
CM008473.1	87530600	87531799	59	1.1018	8	0.192525	5.17323	2.99783e-26	3.68182e-25	0.193303	1	1
CM008473.1	87570000	87570399	38	0.709633	6	0.144394	4.32334	1.17146e-15	7.7483e-15	0.231303	1	1
CM008473.1	87621000	87622399	87	1.62469	23	0.553509	2.84528	3.62256e-18	2.80298e-17	0.35146	1	1
CM008473.1	87623800	87628799	2164	40.4117	1250	30.082	1.34293	1.57042e-39	3.61873e-38	0.74464	1	1
CM008473.1	87641200	87642599	153	2.85721	44	1.05889	2.65559	1.36729e-26	1.71482e-25	0.376564	1	1
CM008473.1	87668800	87669799	73	1.36324	26	0.625706	2.12677	1.10032e-09	4.82706e-09	0.470196	1	1
CM008473.1	87714600	87715199	57	1.06445	12	0.288787	3.46208	1.05914e-16	7.4652e-16	0.288843	1	1
CM008473.1	87717800	87718599	53	0.989751	13	0.312853	2.99308	4.15138e-13	2.31678e-12	0.334104	1	1
CM008473.1	87911200	87911799	51	0.952402	15	0.360984	2.52195	5.98723e-10	2.67652e-09	0.396519	1	1
CM008473.1	87925400	87926399	69	1.28854	15	0.360984	3.39493	5.01687e-19	4.09799e-18	0.294557	1	1
CM008473.1	87933400	87934399	192	3.58551	95	2.28623	1.56005	2.40781e-09	1.03061e-08	0.641004	1	1
CM008473.1	87950600	87951399	105	1.96083	17	0.409115	4.56969	4.25332e-38	9.25117e-37	0.218833	1	1
CM008473.1	87956400	87956999	49	0.915053	11	0.264722	3.23327	1.19615e-13	6.91623e-13	0.309285	1	1
CM008473.1	88251800	88252599	151	2.81986	86	2.06964	1.35574	0.000120149	0.000362154	0.737603	1	1
CM008473.1	88410600	88411199	48	0.896378	10	0.240656	3.45666	1.3959e-14	8.61136e-14	0.289297	1	1
CM008473.1	88481000	88482199	203	3.79093	47	1.13108	3.29793	2.00752e-47	6.19982e-46	0.30322	1	1
CM008473.1	88497600	88500199	540	10.0843	165	3.97083	2.52896	4.43358e-79	3.1809e-77	0.395419	1	1
CM008473.1	88559000	88559399	35	0.653609	8	0.192525	3.10394	3.70561e-10	1.68206e-09	0.322171	1	1
CM008473.1	88628600	88628999	33	0.61626	5	0.120328	4.39725	2.13418e-14	1.29693e-13	0.227415	1	1
CM008473.1	88641800	88643799	491	9.1692	240	5.77575	1.58417	6.9639e-22	6.76512e-21	0.631246	1	1
CM008473.1	88664800	88667799	454	8.47824	248	5.96827	1.41796	6.22655e-13	3.43118e-12	0.705237	1	1
CM008473.1	88672600	88672999	21	0.392165	28	0.673837	0.588678	1	1	1.69872	0.00282192	0.0082716
CM008473.1	88683200	88684799	125	2.33432	40	0.962625	2.38473	1.58767e-18	1.25954e-17	0.419334	1	1
CM008473.1	88915600	88916399	46	0.859029	9	0.216591	3.64713	4.96433e-15	3.1499e-14	0.274188	1	1
CM008473.1	89050000	89051199	191	3.56684	49	1.17922	2.97978	7.30187e-39	1.64593e-37	0.335595	1	1
CM008473.1	89111800	89112799	92	1.71806	42	1.01076	1.67829	1.00289e-06	3.55881e-06	0.595844	1	1
CM008473.1	89178800	89180399	256	4.78068	72	1.73272	2.73189	1.56953e-44	4.38554e-43	0.366047	1	1
CM008473.1	89248600	89251399	459	8.57162	104	2.50282	3.39955	4.19465e-107	4.61755e-105	0.294156	1	1
CM008473.1	89251800	89252999	68	1.26987	26	0.625706	1.98307	5.32945e-08	2.08424e-07	0.504268	1	1
CM008473.1	89299000	89299799	50	0.933727	4	0.0962625	7.91504	8.67905e-33	1.48652e-31	0.126342	1	1
CM008473.1	89309800	89312399	118	2.2036	49	1.17922	1.84684	2.46073e-10	1.13092e-09	0.541465	1	1
CM008473.1	89362600	89364399	225	4.20177	53	1.27548	3.24764	4.14898e-51	1.46124e-49	0.307916	1	1
CM008473.1	89375400	89376799	121	2.25962	64	1.5402	1.45646	2.805e-05	8.91186e-05	0.686595	1	1
CM008473.1	89379400	89381199	221	4.12707	106	2.55095	1.60999	1.26879e-11	6.42253e-11	0.621123	1	1
CM008473.1	89384600	89386399	256	4.78068	32	0.7701	6.04327	8.9981e-113	1.08305e-110	0.165473	1	1
CM008473.1	89410800	89412199	167	3.11865	43	1.03482	2.96285	4.27696e-34	7.77102e-33	0.337513	1	1
CM008473.1	89421800	89422599	117	2.18492	44	1.05889	2.0348	8.06976e-13	4.41212e-12	0.491448	1	1
CM008473.1	89445400	89445999	65	1.21385	34	0.818231	1.46329	0.00105849	0.00294976	0.683394	1	1
CM008473.1	89453600	89456199	269	5.02345	88	2.11777	2.35411	8.13062e-36	1.59503e-34	0.424789	1	1
CM008473.1	89458600	89459399	47	0.877704	11	0.264722	3.10394	1.48102e-12	7.94054e-12	0.322171	1	1
CM008473.1	89474600	89475799	77	1.43794	22	0.529443	2.6316	1.33388e-14	8.24313e-14	0.379997	1	1
CM008473.1	89481200	89482399	69	1.28854	23	0.553509	2.26329	2.05202e-10	9.47625e-10	0.441835	1	1
CM008473.1	89483400	89506999	7474	139.574	3462	83.3152	1.67499	0	0	0.597019	1	1
CM008473.1	89509600	89510199	62	1.15782	12	0.288787	3.76054	1.0811e-19	9.17529e-19	0.265919	1	1
CM008473.1	89578800	89580799	290	5.41562	181	4.35588	1.24072	0.000147628	0.000442226	0.805982	1	1
CM008473.1	89703600	89703999	53	0.989751	25	0.60164	1.61166	0.000282568	0.000827913	0.620478	1	1
CM008473.1	89715400	89721399	610	11.3915	243	5.84794	1.94314	3.21188e-50	1.09425e-48	0.514631	1	1
CM008473.1	89744400	89744999	23	0.429514	36	0.866362	0.503341	1	1	1.98672	4.85655e-05	0.000187146
CM008473.1	89827800	89828599	95	1.77408	13	0.312853	5.32104	2.10258e-40	5.03845e-39	0.187933	1	1
CM008473.1	89918800	89919799	87	1.62469	16	0.38505	4.01686	3.5197e-28	4.81196e-27	0.248951	1	1
CM008473.1	90002600	90003599	54	1.00843	21	0.505378	1.93996	1.59977e-06	5.60019e-06	0.515474	1	1
CM008473.1	90098200	90104399	1682	31.4106	830	19.9745	1.57158	3.18774e-67	1.73711e-65	0.636303	1	1
CM008473.1	90105400	90106799	125	2.33432	24	0.577575	3.91096	1.25543e-37	2.67008e-36	0.255692	1	1
CM008473.1	90117400	90118199	114	2.1289	53	1.27548	1.65256	1.61795e-07	6.1153e-07	0.605122	1	1
CM008473.1	90205800	90206799	134	2.50239	63	1.51613	1.63684	3.02024e-08	1.20153e-07	0.610932	1	1
CM008473.1	90221400	90222199	61	1.13915	16	0.38505	2.83006	1.5943e-13	9.13718e-13	0.353349	1	1
CM008473.1	90435000	90436199	470	8.77704	290	6.97903	1.25597	7.21503e-07	2.5939e-06	0.796194	1	1
CM008473.1	90462400	90464599	482	9.00113	210	5.05378	1.77631	2.15438e-31	3.44402e-30	0.562966	1	1
CM008473.1	90512200	90513399	178	3.32407	65	1.56426	2.10456	1.17973e-19	9.99361e-19	0.475158	1	1
CM008473.1	90531400	90534399	1132	21.1396	1011	24.3303	0.868765	1	1	1.15106	5.69171e-06	2.56869e-05
CM008473.1	90613800	90617599	1304	24.3516	850	20.4558	1.18996	4.21182e-10	1.90618e-09	0.840361	1	1
CM008473.1	90690600	90695399	1895	35.3883	947	22.7901	1.55197	1.10013e-71	6.69437e-70	0.644343	1	1
CM008473.1	90696600	90697599	107	1.99818	40	0.962625	2.04406	4.83701e-12	2.51093e-11	0.489223	1	1
CM008473.1	90699400	90700199	71	1.32589	32	0.7701	1.69306	9.06822e-06	2.99716e-05	0.590648	1	1
CM008473.1	90716000	90719399	1521	28.404	1062	25.5577	1.11105	2.40864e-05	7.69161e-05	0.900048	1	1
CM008473.1	90720200	90722799	240	4.48189	96	2.3103	1.92796	7.28032e-21	6.61216e-20	0.518683	1	1
CM008473.1	90754400	90755799	165	3.0813	47	1.13108	2.68361	6.14606e-29	8.7446e-28	0.372632	1	1
CM008473.1	90900600	90900999	9	0.168071	26	0.625706	0.287402	1	1	3.47945	6.97554e-09	4.9913e-08
CM008473.1	90905400	90906799	135	2.52106	16	0.38505	6.20788	1.96323e-63	9.6537e-62	0.161086	1	1
CM008473.1	90972200	90972999	45	0.840354	23	0.553509	1.4873	0.0031965	0.00853115	0.672358	1	1
CM008473.1	90999200	90999799	70	1.30722	14	0.336919	3.67299	3.59019e-21	3.32971e-20	0.272258	1	1
CM008473.1	91132400	91133399	40	0.746982	55	1.32361	0.568132	1	1	1.76016	3.52464e-05	0.000139142
CM008473.1	91249000	91249599	59	1.1018	10	0.240656	4.23264	1.56504e-21	1.48032e-20	0.236259	1	1
CM008473.1	91355400	91355799	35	0.653609	9	0.216591	2.79354	7.43959e-09	3.08196e-08	0.357968	1	1
CM008473.1	91556600	91557999	292	5.45297	84	2.02151	2.67486	1.25036e-48	4.03203e-47	0.373851	1	1
CM008473.1	91567600	91568599	67	1.25119	26	0.625706	1.95433	1.11148e-07	4.24706e-07	0.511684	1	1
CM008473.1	91605400	91605799	16	0.298793	32	0.7701	0.39975	1	1	2.50157	9.20196e-07	4.7229e-06
CM008473.1	91621000	91622199	77	1.43794	26	0.625706	2.24173	3.89806e-11	1.90084e-10	0.446083	1	1
CM008473.1	91683000	91684199	167	3.11865	53	1.27548	2.41417	2.19705e-24	2.44787e-23	0.41422	1	1
CM008473.1	91712200	91712799	69	1.28854	24	0.577575	2.17276	1.14721e-09	5.01389e-09	0.460245	1	1
CM008473.1	91768400	91769599	79	1.47529	22	0.529443	2.69908	1.67392e-15	1.09189e-14	0.370497	1	1
CM008473.1	91829200	91830399	138	2.57709	71	1.70866	1.49808	2.3244e-06	8.03923e-06	0.667521	1	1
CM008473.1	91839200	91839599	38	0.709633	7	0.168459	3.78292	1.37216e-13	7.89712e-13	0.264346	1	1
CM008473.1	91852400	91855199	461	8.60896	304	7.31595	1.17543	0.000297177	0.000868935	0.850756	1	1
CM008473.1	91858200	91858999	49	0.915053	6	0.144394	5.54275	4.41533e-24	4.8382e-23	0.180416	1	1
CM008473.1	91874000	91876799	848	15.836	541	13.0195	1.21552	1.45707e-08	5.91022e-08	0.822694	1	1
CM008473.1	91878000	91878599	48	0.896378	25	0.60164	1.46243	0.00352455	0.00936901	0.683792	1	1
CM008473.1	91989000	91990199	71	1.32589	25	0.60164	2.14888	1.12962e-09	4.94882e-09	0.465359	1	1
CM008473.1	91992600	91993799	250	4.66864	119	2.86381	1.6231	3.18167e-13	1.78822e-12	0.616105	1	1
CM008473.1	92300400	92301199	53	0.989751	11	0.264722	3.49193	6.19437e-16	4.16394e-15	0.286375	1	1
CM008473.1	92770200	92771399	307	5.73308	204	4.90939	1.16587	0.00358909	0.00952746	0.857729	1	1
CM008473.1	92919600	92920199	43	0.803005	19	0.457247	1.70717	0.000241468	0.000711297	0.585766	1	1
CM008473.1	93095000	93095599	43	0.803005	12	0.288787	2.62641	2.34546e-09	1.00477e-08	0.380748	1	1
CM008473.1	93170000	93173799	745	13.9125	671	16.148	0.861435	1	1	1.16085	7.44615e-05	0.000278929
CM008473.1	93175400	93176399	70	1.30722	36	0.866362	1.48905	0.000470596	0.00135485	0.671569	1	1
CM008473.1	93185600	93187199	133	2.48371	45	1.08295	2.26048	1.11585e-17	8.36505e-17	0.442385	1	1
CM008473.1	93343400	93344599	235	4.38852	53	1.27548	3.39134	2.03813e-56	8.30659e-55	0.294869	1	1
CM008473.1	93415200	93415799	55	1.0271	16	0.38505	2.55618	9.6624e-11	4.56361e-10	0.391208	1	1
CM008473.1	93449400	93450199	55	1.0271	24	0.577575	1.73821	3.20999e-05	0.000101505	0.575306	1	1
CM008473.1	93581400	93582399	63	1.1765	29	0.697903	1.65543	4.67758e-05	0.000145956	0.604071	1	1
CM008473.1	93597000	93597799	107	1.99818	15	0.360984	5.2379	3.02825e-44	8.37424e-43	0.190916	1	1
CM008473.1	93702200	93702599	37	0.690958	10	0.240656	2.68067	1.10176e-08	4.52455e-08	0.373041	1	1
CM008473.1	93718400	93719399	101	1.88613	12	0.288787	6.08849	4.81998e-48	1.52144e-46	0.164244	1	1
CM008473.1	94107000	94108199	116	2.16625	43	1.03482	2.06341	4.08426e-13	2.28155e-12	0.484634	1	1
CM008473.1	94141600	94148399	1497	27.9558	349	8.3989	3.32121	0	0	0.301095	1	1
CM008473.1	94161800	94162599	84	1.56866	12	0.288787	5.07374	1.03019e-34	1.92066e-33	0.197093	1	1
CM008473.1	94172400	94173599	72	1.34457	18	0.433181	2.98141	1.29845e-16	9.11625e-16	0.335411	1	1
CM008473.1	94276800	94277599	61	1.13915	18	0.433181	2.53216	1.91111e-11	9.52495e-11	0.39492	1	1
CM008473.1	94315200	94315399	9	0.168071	22	0.529443	0.337385	1	1	2.96398	1.30401e-06	6.52094e-06
CM008473.1	94763000	94763399	39	0.728307	16	0.38505	1.82585	9.9679e-05	0.000302606	0.547691	1	1
CM008473.1	94778000	94782599	1904	35.5563	1183	28.4696	1.24852	3.66896e-21	3.39941e-20	0.800947	1	1
CM008473.1	94873200	94873799	55	1.0271	10	0.240656	3.95047	6.76632e-19	5.46453e-18	0.253135	1	1
CM008473.1	94922200	94927599	2044	38.1708	1196	28.7825	1.32572	1.4537e-34	2.69419e-33	0.754306	1	1
CM008473.1	94933400	94934199	55	1.0271	11	0.264722	3.62126	3.9937e-17	2.89709e-16	0.276147	1	1
CM008473.1	94934800	94935999	171	3.19335	41	0.98669	3.17784	1.68329e-38	3.72848e-37	0.314679	1	1
CM008473.1	94939800	94941999	203	3.79093	68	1.63646	2.29422	2.30563e-26	2.85947e-25	0.435879	1	1
CM008473.1	94972200	94972599	32	0.597585	5	0.120328	4.26791	1.1335e-13	6.56295e-13	0.234306	1	1
CM008473.1	95036400	95040799	1619	30.2341	961	23.1271	1.30675	2.35084e-25	2.75048e-24	0.765256	1	1
CM008473.1	95062000	95065399	1000	18.6745	915	22.02	0.847992	1	1	1.17926	5.45855e-07	2.91154e-06
CM008473.1	95068200	95068799	42	0.784331	11	0.264722	2.78061	5.56552e-10	2.49207e-09	0.359633	1	1
CM008473.1	95071400	95072199	60	1.12047	30	0.721968	1.52694	0.000544682	0.00155865	0.654906	1	1
CM008473.1	95097000	95097399	22	0.41084	34	0.818231	0.509933	1	1	1.96104	9.37725e-05	0.000345391
CM008473.1	95103000	95103799	107	1.99818	56	1.34767	1.47029	4.94911e-05	0.0001541	0.68014	1	1
CM008473.1	95114600	95114999	15	0.280118	44	1.05889	0.275906	1	1	3.62443	9.1258e-14	1.27862e-12
CM008473.1	95397000	95397999	125	2.33432	48	1.15515	1.99539	5.78978e-13	3.19894e-12	0.501155	1	1
CM008473.1	95408000	95408399	42	0.784331	16	0.38505	1.96278	1.11034e-05	3.64289e-05	0.50948	1	1
CM008473.1	95424800	95427199	638	11.9144	596	14.3431	0.830576	1	1	1.20398	4.89432e-06	2.23694e-05
CM008473.1	95532600	95532999	45	0.840354	22	0.529443	1.55197	0.00140961	0.00388567	0.644343	1	1
CM008473.1	95612200	95612599	46	0.859029	19	0.457247	1.82356	3.41439e-05	0.000107655	0.548377	1	1
CM008473.1	95641200	95641799	47	0.877704	3	0.0721968	9.31181	2.8287e-35	5.42773e-34	0.10739	1	1
CM008473.1	95768600	95770599	116	2.16625	65	1.56426	1.37561	0.000346504	0.00100696	0.726951	1	1
CM008473.1	95866600	95867399	27	0.504213	39	0.938559	0.543189	1	1	1.84098	0.000137633	0.000492504
CM008473.1	95929600	95930199	42	0.784331	5	0.120328	5.56122	1.90996e-21	1.7961e-20	0.179817	1	1
CM008473.1	95942200	95943799	97	1.81143	23	0.553509	3.1686	3.55403e-23	3.70889e-22	0.315596	1	1
CM008473.1	95959800	95960999	144	2.68913	69	1.66053	1.6074	3.03946e-08	1.20907e-07	0.622124	1	1
CM008473.1	96039800	96040799	65	1.21385	11	0.264722	4.26791	1.62994e-23	1.73456e-22	0.234306	1	1
CM008473.1	96043800	96045399	179	3.34274	89	2.14184	1.55197	1.07799e-08	4.43122e-08	0.644343	1	1
CM008473.1	96116000	96117599	82	1.53131	19	0.457247	3.22034	1.57666e-20	1.40221e-19	0.310527	1	1
CM008473.1	96122200	96122799	42	0.784331	8	0.192525	3.70748	2.66537e-14	1.61065e-13	0.269725	1	1
CM008473.1	96123800	96125599	87	1.62469	28	0.673837	2.35471	2.12542e-13	1.20862e-12	0.42468	1	1
CM008473.1	96131600	96133199	242	4.51924	48	1.15515	3.84825	6.44442e-68	3.58309e-66	0.259858	1	1
CM008473.1	96146200	96146599	25	0.466864	37	0.890428	0.530937	1	1	1.88346	0.000120771	0.000437092
CM008473.1	96150800	96151799	81	1.51264	20	0.481312	3.03003	1.01523e-18	8.11578e-18	0.330029	1	1
CM008473.1	96152400	96154799	340	6.34934	52	1.25141	4.99265	2.9424e-124	4.09685e-122	0.200294	1	1
CM008473.1	96155200	96157199	236	4.40719	48	1.15515	3.75323	2.24489e-64	1.14366e-62	0.266437	1	1
CM008473.1	96159600	96159999	39	0.728307	6	0.144394	4.4342	2.25155e-16	1.55807e-15	0.22552	1	1
CM008473.1	96160400	96161399	56	1.04577	20	0.481312	2.10624	7.70555e-08	2.9755e-07	0.474779	1	1
CM008473.1	96236200	96239199	1144	21.3637	665	16.0036	1.33409	4.68317e-21	4.32326e-20	0.749576	1	1
CM008473.1	96273800	96274399	39	0.728307	53	1.27548	0.574803	1	1	1.73973	6.30715e-05	0.000239401
CM008473.1	96412200	96412799	53	0.989751	12	0.288787	3.22332	1.93464e-14	1.18338e-13	0.310239	1	1
CM008473.1	96419000	96419599	47	0.877704	20	0.481312	1.77368	5.80758e-05	0.000179719	0.5638	1	1
CM008473.1	96477400	96480599	351	6.55476	154	3.7061	1.76224	5.79326e-23	5.98534e-22	0.567461	1	1
CM008473.1	96582200	96584399	603	11.2607	530	12.7548	0.882664	1	1	1.13293	0.00225936	0.00671019
CM008473.1	96699800	96700599	123	2.29697	144	3.46545	0.663601	1	1	1.50693	1.44075e-06	7.15682e-06
CM008473.1	96866200	96866599	40	0.746982	89	2.14184	0.353504	1	1	2.82882	6.30888e-18	1.41603e-16
CM008473.1	96867400	96868399	75	1.40059	142	3.41732	0.412411	1	1	2.42476	5.55757e-21	1.69484e-19
CM008473.1	96958800	96959399	80	1.49396	113	2.71941	0.551357	1	1	1.81371	2.30058e-09	1.77164e-08
CM008473.1	96985400	96988199	710	13.2589	841	20.2392	0.655255	1	1	1.52612	7.97338e-31	5.82225e-29
CM008473.1	97110600	97110999	36	0.672284	43	1.03482	0.652532	1	1	1.53249	0.00298393	0.00868722
CM008473.1	97140200	97143199	412	7.69391	552	13.2842	0.579533	1	1	1.72553	2.09007e-32	1.72559e-30
CM008473.1	97171400	97174199	471	8.79571	500	12.0328	0.731067	1	1	1.36786	1.10546e-11	1.18015e-10
CM008473.1	97195600	97196399	123	2.29697	134	3.22479	0.712756	1	1	1.403	7.87167e-05	0.000292866
CM008473.1	97288600	97293599	1438	26.854	689	16.5812	1.61832	1.05848e-64	5.44729e-63	0.617924	1	1
CM008473.1	97327800	97328999	327	6.10658	327	7.86946	0.775985	1	1	1.28869	4.51508e-06	2.07269e-05
CM008473.1	97352400	97352799	6	0.112047	37	0.890428	0.142945	1	1	6.99572	4.99602e-22	1.69331e-20
CM008473.1	97405400	97406599	193	3.60419	238	5.72762	0.629879	1	1	1.58761	1.18012e-11	1.25617e-10
CM008473.1	97434600	97438199	1176	21.9613	1158	27.868	0.788036	1	1	1.26898	2.70705e-15	4.55465e-14
CM008473.1	97650800	97651799	85	1.58734	23	0.553509	2.78061	3.1928e-17	2.32806e-16	0.359633	1	1
CM008473.1	97708200	97712999	1149	21.457	808	19.445	1.10307	0.000476986	0.0013715	0.906562	1	1
CM008473.1	97908000	97908599	69	1.28854	23	0.553509	2.26329	2.05202e-10	9.47625e-10	0.441835	1	1
CM008473.1	97953400	97953999	41	0.765656	13	0.312853	2.32795	1.58149e-07	5.98042e-07	0.429562	1	1
CM008473.1	97957600	97958999	106	1.9795	27	0.649772	2.96537	8.12658e-23	8.3098e-22	0.337226	1	1
CM008473.1	98078600	98080199	188	3.51081	210	5.05378	0.695076	1	1	1.43869	2.49625e-07	1.40413e-06
CM008473.1	98091200	98092599	104	1.94215	167	4.01896	0.48499	1	1	2.0619	1.53368e-17	3.31881e-16
CM008473.1	98109200	98112199	1114	20.8034	1080	25.9909	0.800391	1	1	1.24939	7.42914e-13	9.25214e-12
CM008473.1	98121400	98122799	39	0.728307	71	1.70866	0.431103	1	1	2.31963	8.42512e-11	7.97882e-10
CM008473.1	98219600	98219799	9	0.168071	21	0.505378	0.35272	1	1	2.83511	4.36797e-06	2.00909e-05
CM008473.1	98306400	98306999	84	1.56866	23	0.553509	2.74828	9.31866e-17	6.58049e-16	0.363864	1	1
CM008473.1	98324200	98324799	62	1.15782	13	0.312853	3.49193	4.73959e-18	3.64071e-17	0.286375	1	1
CM008473.1	98355400	98355999	49	0.915053	8	0.192525	4.31103	6.29466e-19	5.09519e-18	0.231963	1	1
CM008473.1	98487800	98489999	432	8.0674	402	9.67438	0.83375	1	1	1.1994	0.000178788	0.000630961
CM008473.1	98513400	98513999	45	0.840354	6	0.144394	5.09933	6.93185e-21	6.31137e-20	0.196104	1	1
CM008473.1	99626600	99627399	56	1.04577	27	0.649772	1.57968	0.000339649	0.000987649	0.633039	1	1
CM008473.1	99660200	99661199	54	1.00843	8	0.192525	4.74213	1.71783e-22	1.7335e-21	0.210876	1	1
CM008473.1	99898400	99900999	297	5.54634	408	9.81877	0.565387	1	1	1.7687	1.99559e-26	9.99607e-25
CM008473.1	99902200	99905199	639	11.933	386	9.28933	1.28328	5.13936e-10	2.30407e-09	0.779252	1	1
CM008473.1	99909000	99909799	37	0.690958	88	2.11777	0.331319	1	1	3.01824	1.7612e-19	4.61133e-18
CM008473.1	99929400	99931199	272	5.07948	268	6.44958	0.787523	1	1	1.2698	7.15907e-05	0.000269257
CM008473.1	101551200	101551599	33	0.61626	9	0.216591	2.63835	7.14657e-08	2.76876e-07	0.379025	1	1
CM008473.1	101731600	101733799	775	14.4728	695	16.7256	0.865178	1	1	1.15583	8.83396e-05	0.00032656
CM008473.1	102315400	102315999	45	0.840354	12	0.288787	2.74579	2.65291e-10	1.21585e-09	0.364194	1	1
CM008473.1	103005400	103008599	997	18.6185	703	16.9181	1.10005	0.00135865	0.00375071	0.909053	1	1
CM008473.1	103051800	103054199	111	2.07287	32	0.7701	2.63364	8.02319e-20	6.86915e-19	0.379702	1	1
CM008473.1	103055200	103057599	974	18.189	638	15.3539	1.18401	1.20052e-07	4.57614e-07	0.844585	1	1
CM008473.1	103058200	103062399	1231	22.9884	548	13.188	1.74137	1.05378e-71	6.43018e-70	0.57426	1	1
CM008473.1	103191600	103197999	544	10.159	180	4.33181	2.33653	1.73784e-68	9.79492e-67	0.427985	1	1
CM008473.1	103199000	103200599	39	0.728307	56	1.34767	0.544551	1	1	1.83638	9.41543e-06	4.10082e-05
CM008473.1	103362400	103362999	40	0.746982	20	0.481312	1.51502	0.00341226	0.00908687	0.660058	1	1
CM008473.1	103378200	103378599	41	0.765656	20	0.481312	1.55197	0.00203046	0.00551369	0.644343	1	1
CM008473.1	103492400	103493599	72	1.34457	20	0.481312	2.69747	2.27285e-14	1.37941e-13	0.370718	1	1
CM008473.1	103527800	103528599	47	0.877704	22	0.529443	1.61945	0.000476559	0.00137075	0.617495	1	1
CM008473.1	103531400	103531799	43	0.803005	12	0.288787	2.62641	2.34546e-09	1.00477e-08	0.380748	1	1
CM008473.1	103564200	103564999	72	1.34457	33	0.794165	1.66608	1.36365e-05	4.43862e-05	0.60021	1	1
CM008473.1	103570800	103571199	67	1.25119	12	0.288787	4.059	7.47358e-23	7.66712e-22	0.246366	1	1
CM008473.1	103591600	103594799	1199	22.3908	1131	27.2182	0.822598	1	1	1.21566	8.8748e-11	8.37391e-10
CM008473.1	103649400	103652399	1305	24.3703	854	20.552	1.1853	9.56898e-10	4.22595e-09	0.843665	1	1
CM008473.1	103664200	103665799	335	6.25597	137	3.29699	1.88935	1.00967e-26	1.27556e-25	0.529282	1	1
CM008473.1	103716400	103717399	147	2.74516	38	0.914493	2.94476	4.04629e-30	6.10393e-29	0.339586	1	1
CM008473.1	103723200	103723999	126	2.35299	23	0.553509	4.10625	4.90737e-40	1.15346e-38	0.243531	1	1
CM008473.1	103826800	103827199	34	0.634934	5	0.120328	4.52658	3.90499e-15	2.4917e-14	0.220918	1	1
CM008473.1	104128000	104128799	191	3.56684	48	1.15515	3.04059	5.00628e-40	1.17587e-38	0.328883	1	1
CM008473.1	104287400	104290399	495	9.2439	122	2.936	3.12917	1.14016e-102	1.19696e-100	0.319573	1	1
CM008473.1	104327400	104328599	101	1.88613	15	0.360984	4.9469	8.09814e-40	1.88691e-38	0.202147	1	1
CM008473.1	104332000	104332999	72	1.34457	22	0.529443	2.46291	1.91517e-12	1.0212e-11	0.406024	1	1
CM008473.1	104337800	104339599	163	3.04395	33	0.794165	3.74298	1.75231e-45	5.0642e-44	0.267167	1	1
CM008473.1	104387200	104387999	62	1.15782	15	0.360984	3.05544	3.13105e-15	2.01153e-14	0.327285	1	1
CM008473.1	104665600	104666399	81	1.51264	14	0.336919	4.24205	4.05701e-28	5.51728e-27	0.235735	1	1
CM008473.1	104864800	104865399	83	1.54999	14	0.336919	4.34551	1.88192e-29	2.74962e-28	0.230122	1	1
CM008473.1	104884200	104884999	67	1.25119	13	0.312853	3.76907	4.87695e-21	4.48357e-20	0.265318	1	1
CM008473.1	107299000	107299999	63	1.1765	15	0.360984	3.10394	9.39583e-16	6.23281e-15	0.322171	1	1
CM008473.1	107864600	107865599	65	1.21385	11	0.264722	4.26791	1.62994e-23	1.73456e-22	0.234306	1	1
CM008473.1	108217000	108217799	110	2.0542	55	1.32361	1.53811	6.35976e-06	2.12555e-05	0.650148	1	1
CM008473.1	109568000	109568799	85	1.58734	20	0.481312	3.17784	8.61515e-21	7.77345e-20	0.314679	1	1
CM008473.1	109856800	109857799	201	3.75358	197	4.74093	0.791661	1	1	1.26317	0.000676033	0.00217322
CM008473.1	109876400	109879999	1417	26.4618	864	20.7927	1.27208	1.12589e-18	8.9829e-18	0.786116	1	1
CM008473.1	109903200	109908799	2441	45.5846	1484	35.7134	1.27606	2.05008e-31	3.28447e-30	0.78366	1	1
CM008473.1	109920400	109924799	1392	25.995	856	20.6002	1.26131	2.80167e-17	2.04581e-16	0.792824	1	1
CM008473.1	109925800	109926999	98	1.83011	9	0.216591	7.68225	2.63631e-56	1.06981e-54	0.13017	1	1
CM008473.1	109938000	109938399	37	0.690958	2	0.0481312	9.82914	6.55398e-31	1.0265e-29	0.101738	1	1
CM008473.1	109963600	109963999	41	0.765656	10	0.240656	2.96285	1.0834e-10	5.09992e-10	0.337513	1	1
CM008473.1	110041200	110042399	68	1.26987	22	0.529443	2.32795	8.01825e-11	3.8171e-10	0.429562	1	1
CM008473.1	110146200	110147399	66	1.23252	29	0.697903	1.73303	8.05629e-06	2.67312e-05	0.577023	1	1
CM008473.1	110178400	110178999	46	0.859029	16	0.38505	2.14537	4.38862e-07	1.59765e-06	0.46612	1	1
CM008473.1	110263400	110268199	757	14.1366	724	17.4235	0.811305	1	1	1.23258	2.3606e-08	1.55806e-07
CM008473.1	110294000	110295599	51	0.952402	82	1.97338	0.486159	1	1	2.05694	1.19004e-09	9.55976e-09
CM008473.1	110332400	110333799	119	2.22227	128	3.0804	0.721846	1	1	1.38534	0.00018079	0.000637086
CM008473.1	110451800	110452999	348	6.49874	357	8.59142	0.756477	1	1	1.32192	1.91265e-07	1.09378e-06
CM008473.1	110524400	110524999	17	0.317467	35	0.842296	0.387992	1	1	2.57737	1.65745e-07	9.57129e-07
CM008473.1	110526600	110527399	14	0.261444	38	0.914493	0.298456	1	1	3.35058	3.24945e-11	3.25883e-10
CM008473.1	110529800	110531599	155	2.89455	201	4.83719	0.599275	1	1	1.66868	6.94353e-12	7.59271e-11
CM008473.1	110589000	110589799	13	0.242769	45	1.08295	0.236169	1	1	4.23425	1.43634e-16	2.8052e-15
CM008473.1	110605600	110609999	514	9.59871	802	19.3006	0.497674	1	1	2.00935	8.54925e-71	6.45803e-68
CM008473.1	110662600	110663399	33	0.61626	48	1.15515	0.538438	1	1	1.85722	2.55885e-05	0.000103356
CM008473.1	110690800	110693399	1023	19.1041	686	16.509	1.15663	2.32366e-06	8.0373e-06	0.864577	1	1
CM008473.1	110841200	110841999	154	2.87588	88	2.11777	1.35143	0.000121149	0.000365053	0.739955	1	1
CM008473.1	110858800	110859599	68	1.26987	26	0.625706	1.98307	5.32945e-08	2.08424e-07	0.504268	1	1
CM008473.1	111019200	111020199	44	0.82168	52	1.25141	0.658855	1	1	1.51779	0.00166492	0.0050532
CM008473.1	111042600	111044799	80	1.49396	108	2.59909	0.576649	1	1	1.73416	4.63002e-08	2.92436e-07
CM008473.1	111049000	111050799	218	4.07105	91	2.18997	1.84718	3.42272e-17	2.4899e-16	0.541366	1	1
CM008473.1	111096400	111097399	79	1.47529	38	0.914493	1.59176	2.91261e-05	9.2439e-05	0.628234	1	1
CM008473.1	111154400	111156799	924	17.2553	514	12.3697	1.39376	3.62073e-22	3.56908e-21	0.717484	1	1
CM008473.1	111159400	111164599	1416	26.4432	824	19.8301	1.33281	2.02602e-25	2.37891e-24	0.750293	1	1
CM008473.1	111166800	111167999	256	4.78068	118	2.83974	1.67587	6.03157e-15	3.79901e-14	0.596707	1	1
CM008473.1	111179400	111181599	182	3.39877	30	0.721968	4.58081	5.00159e-63	2.42583e-61	0.218302	1	1
CM008473.1	111183200	111183999	50	0.933727	25	0.60164	1.52212	0.00135474	0.00374099	0.656977	1	1
CM008473.1	111308000	111309199	209	3.90298	205	4.93345	0.791052	1	1	1.26414	0.000523754	0.00171905
CM008473.1	111365600	111370199	1350	25.2106	1155	27.7958	0.906882	1	1	1.10268	0.00051082	0.00167861
CM008473.1	111378800	111379999	74	1.38192	17	0.409115	3.23327	6.06012e-19	4.91261e-18	0.309285	1	1
CM008473.1	111441000	111441999	76	1.41927	81	1.94931	0.728668	1	1	1.37237	0.00262221	0.00772377
CM008473.1	111467000	111467599	77	1.43794	13	0.312853	4.32334	1.78837e-27	2.35177e-26	0.231303	1	1
CM008473.1	111518400	111519399	116	2.16625	56	1.34767	1.59281	7.71605e-07	2.76555e-06	0.627821	1	1
CM008473.1	111564200	111564999	55	1.0271	29	0.697903	1.4485	0.00263873	0.00708957	0.690367	1	1
CM008473.1	111566600	111567599	166	3.09997	46	1.10702	2.75722	2.195e-30	3.36215e-29	0.362684	1	1
CM008473.1	111577000	111578199	101	1.88613	43	1.03482	1.79887	1.34944e-08	5.50096e-08	0.555904	1	1
CM008473.1	111579200	111585199	2274	42.4659	1457	35.0636	1.21081	3.79724e-19	3.12642e-18	0.825892	1	1
CM008473.1	111599800	111600399	74	1.38192	13	0.312853	4.15706	1.75456e-25	2.06459e-24	0.240555	1	1
CM008473.1	111602000	111603399	81	1.51264	23	0.553509	2.65128	2.16091e-15	1.40308e-14	0.377176	1	1
CM008473.1	111637600	111638999	193	3.60419	75	1.80492	1.9808	2.12239e-18	1.67164e-17	0.504846	1	1
CM008473.1	111647400	111648199	70	1.30722	35	0.842296	1.53041	0.000221046	0.000653496	0.653418	1	1
CM008473.1	111786000	111787199	83	1.54999	17	0.409115	3.62126	5.05989e-24	5.5279e-23	0.276147	1	1
CM008473.1	111949400	111950599	77	1.43794	16	0.38505	3.5604	4.31319e-22	4.23356e-21	0.280867	1	1
CM008473.1	111994800	111995799	202	3.77226	119	2.86381	1.31271	7.42241e-05	0.00022777	0.761785	1	1
CM008473.1	112085200	112087999	732	13.6698	469	11.2868	1.21021	2.23304e-07	8.32926e-07	0.826306	1	1
CM008473.1	112214400	112219399	386	7.20837	409	9.84284	0.732454	1	1	1.36527	8.50437e-10	6.96186e-09
CM008473.1	112245400	112246199	134	2.50239	139	3.34512	0.748271	1	1	1.33641	0.000443339	0.00146817
CM008473.1	112310200	112310999	74	1.38192	30	0.721968	1.87738	1.45711e-07	5.52393e-07	0.532657	1	1
CM008473.1	112378200	112379399	254	4.74333	99	2.3825	1.97876	2.18796e-23	2.31137e-22	0.505367	1	1
CM008473.1	112400200	112402599	399	7.45114	110	2.64722	2.79634	2.72247e-70	1.60898e-68	0.35761	1	1
CM008473.1	112517200	112518599	121	2.25962	57	1.37174	1.63224	1.40218e-07	5.32428e-07	0.612654	1	1
CM008473.1	112564600	112565799	165	3.0813	97	2.33436	1.31442	0.00026683	0.000784108	0.76079	1	1
CM008473.1	112576600	112577199	43	0.803005	13	0.312853	2.43881	2.28455e-08	9.17857e-08	0.410036	1	1
CM008473.1	112635800	112636399	46	0.859029	19	0.457247	1.82356	3.41439e-05	0.000107655	0.548377	1	1
CM008473.1	112718000	112718799	104	1.94215	113	2.71941	0.714723	1	1	1.39914	0.00027467	0.000939522
CM008473.1	112798000	112799399	123	2.29697	166	3.99489	0.57618	1	1	1.73557	2.24488e-11	2.30015e-10
CM008473.1	112896600	112897399	64	1.19517	81	1.94931	0.61511	1	1	1.62573	1.64156e-05	6.83161e-05
CM008473.1	112935200	112937399	250	4.66864	342	8.23044	0.567849	1	1	1.76103	3.23786e-22	1.11175e-20
CM008473.1	112938400	112941999	252	4.70598	350	8.42296	0.559328	1	1	1.78786	1.04125e-23	4.06113e-22
CM008473.1	112942400	112943999	155	2.89455	169	4.06709	0.71208	1	1	1.40434	1.12175e-05	4.818e-05
CM008473.1	113128800	113129599	59	1.1018	4	0.0962625	9.31181	4.09119e-42	1.04294e-40	0.10739	1	1
CM008473.1	113206400	113207399	84	1.56866	104	2.50282	0.628178	1	1	1.59191	3.5201e-06	1.64046e-05
CM008473.1	113218400	113219999	154	2.87588	162	3.89863	0.737899	1	1	1.3552	9.14354e-05	0.000337492
CM008473.1	113232200	113232799	33	0.61626	53	1.27548	0.488583	1	1	2.04674	6.82383e-07	3.57506e-06
CM008473.1	113254400	113254999	23	0.429514	33	0.794165	0.547754	1	1	1.82564	0.000427567	0.00141837
CM008473.1	113257800	113259399	145	2.70781	178	4.28368	0.632926	1	1	1.57996	4.73025e-09	3.48038e-08
CM008473.1	113421400	113426599	1458	27.2275	1030	24.7876	1.09812	0.000194509	0.000577344	0.910648	1	1
CM008473.1	113506000	113507999	591	11.0367	548	13.188	0.836763	1	1	1.19508	2.26941e-05	9.25264e-05
CM008473.1	113569600	113571999	467	8.72101	514	12.3697	0.705166	1	1	1.4181	2.74421e-14	4.10719e-13
CM008473.1	113577200	113578199	30	0.560236	40	0.962625	0.58672	1	1	1.70439	0.000561088	0.00183125
CM008473.1	113579600	113582999	624	11.6529	738	17.7604	0.656279	1	1	1.52374	3.91222e-27	2.09201e-25
CM008473.1	113593200	113594199	33	0.61626	44	1.05889	0.586299	1	1	1.70561	0.000329852	0.00111619
CM008473.1	113648000	113648999	127	2.37167	137	3.29699	0.719754	1	1	1.38936	0.000101182	0.000370872
CM008473.1	113703600	113704799	192	3.58551	202	4.86125	0.737759	1	1	1.35546	1.5406e-05	6.45726e-05
CM008473.1	113779600	113779999	14	0.261444	27	0.649772	0.415706	1	1	2.40555	1.01013e-05	4.36841e-05
CM008473.1	113780400	113783199	168	3.13732	344	8.27857	0.38012	1	1	2.63075	8.60676e-55	2.80014e-52
CM008473.1	113833400	113834999	372	6.94693	356	8.56736	0.810763	1	1	1.23341	5.68794e-05	0.000217304
CM008473.1	113839600	113841399	588	10.9806	570	13.7174	0.800446	1	1	1.2493	1.28754e-07	7.55364e-07
CM008473.1	113842000	113843599	45	0.840354	74	1.78086	0.475937	1	1	2.10112	2.71263e-09	2.05666e-08
CM008473.1	113846000	113846599	56	1.04577	10	0.240656	4.02101	1.52223e-19	1.27862e-18	0.248694	1	1
CM008473.1	113858200	113863199	1813	33.8569	904	21.7553	1.5554	2.59555e-69	1.49498e-67	0.642922	1	1
CM008473.1	113866200	113867399	125	2.33432	68	1.63646	1.41702	6.85503e-05	0.000210945	0.705709	1	1
CM008473.1	113868200	113871199	672	12.5493	651	15.6667	0.800978	1	1	1.24847	2.04905e-08	1.36588e-07
CM008473.1	113902600	113904199	62	1.15782	98	2.35843	0.493808	1	1	2.02508	9.10517e-11	8.57098e-10
CM008473.1	113905800	113907399	64	1.19517	86	2.06964	0.579759	1	1	1.72486	1.03773e-06	5.2822e-06
CM008473.1	113908000	113912599	1380	25.7709	1247	30.0098	0.858682	1	1	1.16458	7.05392e-08	4.33492e-07
CM008473.1	114590400	114591199	154	2.87588	66	1.58833	1.79519	6.63872e-12	3.4184e-11	0.557045	1	1
CM008473.1	114728200	114730399	432	8.0674	429	10.3241	0.781398	1	1	1.27976	3.88678e-07	2.12597e-06
CM008473.1	114754000	114755199	100	1.86745	25	0.60164	3.0144	3.27119e-22	3.24399e-21	0.331741	1	1
CM008473.1	114949000	114954399	1505	28.1052	787	18.9396	1.48304	3.15524e-47	9.69421e-46	0.674292	1	1
CM008473.1	114962200	114962599	37	0.690958	5	0.120328	4.91457	2.03043e-17	1.49577e-16	0.203477	1	1
CM008473.1	115098000	115100399	141	2.63311	255	6.13673	0.430429	1	1	2.32326	6.18357e-33	5.36827e-31
CM008473.1	115101800	115102799	45	0.840354	85	2.04558	0.415061	1	1	2.40928	2.37022e-13	3.1596e-12
CM008473.1	115221600	115222599	121	2.25962	22	0.529443	4.11609	1.04645e-38	2.34715e-37	0.242949	1	1
CM008473.1	115250800	115251399	40	0.746982	16	0.38505	1.87149	4.90583e-05	0.000152846	0.534333	1	1
CM008473.1	115524600	115525599	78	1.45661	23	0.553509	2.55428	4.50087e-14	2.6805e-13	0.391499	1	1
CM008473.1	115733600	115735199	65	1.21385	119	2.86381	0.426791	1	1	2.34306	6.81801e-17	1.37996e-15
CM008473.1	115740400	115745199	225	4.20177	412	9.91503	0.424631	1	1	2.35499	4.37323e-53	1.30047e-50
CM008473.1	115746800	115747999	38	0.709633	65	1.56426	0.458536	1	1	2.18085	5.03636e-09	3.67924e-08
CM008473.1	115750000	115750399	31	0.578911	47	1.13108	0.517323	1	1	1.93303	1.10453e-05	4.74841e-05
CM008473.1	115755200	115756799	51	0.952402	129	3.10446	0.310394	1	1	3.22171	6.64709e-30	4.52215e-28
CM008473.1	115761000	115763199	226	4.22045	291	7.00309	0.603248	1	1	1.65769	5.71389e-16	1.04774e-14
CM008473.1	115766000	115767799	299	5.58369	276	6.64211	0.840416	1	1	1.18989	0.00222587	0.0066125
CM008473.1	115805200	115805799	39	0.728307	46	1.10702	0.660412	1	1	1.51421	0.00287632	0.00841119
CM008473.1	115850400	115852999	465	8.68366	159	3.82643	2.26005	4.19264e-55	1.63717e-53	0.442467	1	1
CM008473.1	115883400	115889399	2066	38.5816	1453	34.9673	1.10314	5.08088e-06	1.71438e-05	0.906506	1	1
CM008473.1	115893200	115894599	199	3.71623	72	1.73272	2.12598	3.71707e-22	3.6613e-21	0.47037	1	1
CM008473.1	115909400	115915999	2267	42.3352	1311	31.55	1.34141	5.07911e-41	1.24041e-39	0.745483	1	1
CM008473.1	115926600	115927399	48	0.896378	18	0.433181	2.00122	2.05288e-06	7.1377e-06	0.499694	1	1
CM008473.1	115966600	115967199	48	0.896378	10	0.240656	3.45666	1.3959e-14	8.61136e-14	0.289297	1	1
CM008473.1	115987000	115987199	13	0.242769	22	0.529443	0.472338	1	1	2.11713	0.000333125	0.00112622
CM008473.1	116044400	116047199	254	4.74333	124	2.98414	1.58301	2.54978e-12	1.34962e-11	0.631709	1	1
CM008473.1	116065800	116067199	73	1.36324	91	2.18997	0.624161	1	1	1.60215	9.86081e-06	4.27779e-05
CM008473.1	116071600	116075599	773	14.4354	513	12.3457	1.16851	1.01229e-05	3.33383e-05	0.855794	1	1
CM008473.1	116077800	116078599	50	0.933727	9	0.216591	3.95752	1.46265e-17	1.08627e-16	0.252683	1	1
CM008473.1	116251200	116251799	56	1.04577	25	0.60164	1.7012	5.05199e-05	0.000157069	0.587821	1	1
CM008473.1	116261400	116262999	89	1.66203	101	2.43063	0.684692	1	1	1.46051	0.000124044	0.000447926
CM008473.1	116523400	116524599	123	2.29697	48	1.15515	1.96372	2.41872e-12	1.28252e-11	0.509239	1	1
CM008473.1	116552000	116552999	108	2.01685	134	3.22479	0.626536	1	1	1.59608	1.67618e-07	9.66202e-07
CM008473.1	116558600	116558999	47	0.877704	54	1.29954	0.677223	1	1	1.47662	0.00251435	0.00742621
CM008473.1	118371600	118372199	89	1.66203	38	0.914493	1.79073	9.63717e-08	3.69071e-07	0.55843	1	1
CM008473.1	118433400	118433599	25	0.466864	2	0.0481312	6.7252	1.02104e-17	7.68329e-17	0.148694	1	1
CM008473.1	118686000	118686599	44	0.82168	13	0.312853	2.49424	8.40186e-09	3.47108e-08	0.400924	1	1
CM008473.1	119190200	119190599	21	0.392165	31	0.746034	0.533489	1	1	1.87445	0.000375185	0.00125212
CM008473.1	119436800	119437399	42	0.784331	9	0.216591	3.33673	1.20856e-12	6.53252e-12	0.299694	1	1
CM008473.1	119866400	119866999	45	0.840354	15	0.360984	2.23096	1.80863e-07	6.79419e-07	0.448238	1	1
CM008473.1	120173200	120173799	26	0.485538	36	0.866362	0.566259	1	1	1.76598	0.000494647	0.0016284
CM008473.1	120239200	120240199	32	0.597585	43	1.03482	0.581988	1	1	1.71825	0.000321824	0.00109043
CM008473.1	120421600	120425799	708	13.2216	776	18.6749	0.708073	1	1	1.41228	3.67847e-20	1.03531e-18
CM008473.1	120495400	120496599	135	2.52106	140	3.36919	0.748467	1	1	1.33606	0.000429807	0.00142451
CM008473.1	120513600	120514399	24	0.448189	67	1.6124	0.285288	1	1	3.50522	1.04129e-18	2.53031e-17
CM008473.1	120617200	120617799	15	0.280118	34	0.818231	0.354736	1	1	2.819	2.54584e-08	1.67168e-07
CM008473.1	120693600	120694599	144	2.68913	58	1.39581	1.90708	4.07663e-13	2.27768e-12	0.524362	1	1
CM008473.1	120709600	120712399	876	16.3589	422	10.1557	1.60884	1.70134e-39	3.91767e-38	0.621567	1	1
CM008473.1	120742800	120743399	11	0.20542	62	1.49207	0.147807	1	1	6.7656	5.32343e-33	4.63992e-31
CM008473.1	120750400	120751999	82	1.53131	98	2.35843	0.650573	1	1	1.53711	2.43317e-05	9.87712e-05
CM008473.1	120752800	120754399	280	5.22887	278	6.69024	0.781547	1	1	1.27951	3.31507e-05	0.000131504
CM008473.1	120755600	120760399	1095	20.4486	777	18.699	1.09316	0.00165753	0.0045407	0.914779	1	1
CM008473.1	120779800	120782599	1011	18.88	645	15.5223	1.21563	7.17586e-10	3.193e-09	0.822619	1	1
CM008473.1	120816000	120816799	87	1.62469	29	0.697903	2.27622	1.31624e-12	7.09584e-12	0.439325	1	1
CM008473.1	120995600	120996399	98	1.83011	101	2.43063	0.753161	1	1	1.32774	0.00260761	0.00768715
CM008473.1	121051800	121056399	1213	22.6522	766	18.4343	1.22822	1.72569e-12	9.22038e-12	0.814186	1	1
CM008473.1	121072000	121073199	126	2.35299	73	1.75679	1.33176	0.000709636	0.00200821	0.750888	1	1
CM008473.1	121076600	121078999	246	4.59394	157	3.7783	1.21309	0.00129231	0.0035747	0.824341	1	1
CM008473.1	121119400	121121399	228	4.2578	142	3.41732	1.24266	0.000578699	0.00165082	0.804725	1	1
CM008473.1	121170800	121171799	87	1.62469	42	1.01076	1.58806	1.44875e-05	4.70838e-05	0.629699	1	1
CM008473.1	121239200	121240399	199	3.71623	127	3.05633	1.21248	0.00326432	0.00870491	0.824759	1	1
CM008473.1	121329000	121330799	171	3.19335	182	4.37994	0.729341	1	1	1.3711	2.04648e-05	8.40975e-05
CM008473.1	121353600	121355199	79	1.47529	119	2.86381	0.517323	1	1	1.93303	2.24922e-11	2.30423e-10
CM008473.1	121364400	121366799	107	1.99818	123	2.96007	0.675857	1	1	1.4796	1.62139e-05	6.75905e-05
CM008473.1	121369000	121369399	21	0.392165	38	0.914493	0.437735	1	1	2.28449	1.27864e-06	6.40991e-06
CM008473.1	121371400	121375199	720	13.4457	625	15.041	0.893746	1	1	1.11889	0.00272673	0.00801602
CM008473.1	121432400	121433599	45	0.840354	55	1.32361	0.637416	1	1	1.56883	0.000617515	0.00199786
CM008473.1	121459200	121460199	28	0.522887	38	0.914493	0.577014	1	1	1.73306	0.00053115	0.00174098
CM008473.1	121472600	121473399	114	2.1289	153	3.68204	0.579469	1	1	1.72572	1.79783e-10	1.62475e-09
CM008473.1	121542000	121546999	613	11.4475	579	13.934	0.821473	1	1	1.21733	2.02732e-06	9.82332e-06
CM008473.1	121820400	121821399	59	1.1018	68	1.63646	0.674769	1	1	1.48199	0.000821811	0.00261841
CM008473.1	122052200	122055399	1126	21.0275	787	18.9396	1.10982	0.00026088	0.000767002	0.901051	1	1
CM008473.1	122261200	122261999	185	3.45479	2	0.0481312	48.111	3.0264e-268	1.46244e-265	0.0207853	1	1
CM008473.1	123223000	123225199	402	7.50717	253	6.0886	1.23119	2.13504e-05	6.84919e-05	0.812224	1	1
CM008473.1	123418200	123419399	96	1.79276	17	0.409115	4.18169	4.46489e-32	7.39952e-31	0.239138	1	1
CM008473.1	123576200	123581199	1668	31.1491	944	22.7179	1.3705	7.04393e-35	1.32718e-33	0.729663	1	1
CM008473.1	123678000	123680199	308	5.75176	171	4.11522	1.39407	1.0339e-08	4.25254e-08	0.717327	1	1
CM008473.1	123873600	123875599	567	10.5885	531	12.7788	0.828495	1	1	1.20701	1.16227e-05	4.97871e-05
CM008473.1	123892200	123894799	751	14.0246	705	16.9663	0.826544	1	1	1.20986	4.18606e-07	2.27546e-06
CM008473.1	124023600	124025799	475	8.87041	431	10.3723	0.85502	1	1	1.16956	0.000692045	0.0022229
CM008473.1	124138400	124140199	465	8.68366	518	12.466	0.696741	1	1	1.43525	3.26881e-15	5.45375e-14
CM008473.1	124312200	124312999	29	0.541562	47	1.13108	0.48499	1	1	2.0619	2.00569e-06	9.73032e-06
CM008473.1	124410400	124413399	587	10.962	515	12.3938	0.884261	1	1	1.13089	0.00288786	0.008441
CM008473.1	124508800	124511199	403	7.52584	436	10.4926	0.717386	1	1	1.39395	1.9293e-11	1.9939e-10
CM008473.1	124560200	124564599	1097	20.486	775	18.6508	1.09798	0.00103148	0.00287773	0.910765	1	1
CM008473.1	124582000	124585799	1451	27.0968	963	23.1752	1.16881	2.90954e-09	1.23682e-08	0.855574	1	1
CM008473.1	126406000	126407199	120	2.24095	142	3.41732	0.656602	1	1	1.52299	9.72603e-07	4.97227e-06
CM008473.1	126503000	126503199	10	0.186745	20	0.481312	0.406468	1	1	2.46022	6.1999e-05	0.0002355
CM008473.1	126535600	126536399	61	1.13915	29	0.697903	1.6037	0.00014048	0.000421322	0.623558	1	1
CM008473.1	126696600	126698599	154	2.87588	80	1.92525	1.48491	1.14298e-06	4.03596e-06	0.673442	1	1
CM008473.1	126771400	126772199	33	0.61626	45	1.08295	0.573554	1	1	1.74352	0.00017936	0.000632777
CM008473.1	126861400	126871799	1940	36.2286	2215	53.3053	0.679687	1	1	1.47127	8.4436e-66	4.99914e-63
CM008473.1	126878200	126879399	50	0.933727	75	1.80492	0.520726	1	1	1.92039	8.39334e-08	5.08085e-07
CM008473.1	126894800	126895999	51	0.952402	67	1.6124	0.5934	1	1	1.6852	2.53052e-05	0.000102319
CM008473.1	126919600	126920999	365	6.81621	413	9.9391	0.686015	1	1	1.45769	2.12339e-13	2.86015e-12
CM008473.1	126980600	126981199	57	1.06445	13	0.312853	3.21479	3.1212e-15	2.00736e-14	0.311062	1	1
CM008473.1	127076200	127079999	1357	25.3414	685	16.4849	1.53613	7.19175e-50	2.4151e-48	0.650985	1	1
CM008473.1	127101200	127101799	67	1.25119	33	0.794165	1.55197	0.000193943	0.000575792	0.644343	1	1
CM008473.1	127263000	127267199	1361	25.4161	977	23.5121	1.08067	0.00215753	0.00585042	0.925356	1	1
CM008473.1	127286200	127288999	784	14.6408	545	13.1158	1.11566	0.00114832	0.00318975	0.896334	1	1
CM008473.1	127321800	127322599	59	1.1018	20	0.481312	2.2171	6.19445e-09	2.57882e-08	0.45104	1	1
CM008473.1	127339200	127346399	2201	41.1027	1128	27.146	1.51348	1.78391e-74	1.17589e-72	0.660729	1	1
CM008473.1	127349000	127350399	79	1.47529	22	0.529443	2.69908	1.67392e-15	1.09189e-14	0.370497	1	1
CM008473.1	127457200	127461199	1164	21.7372	790	19.0118	1.14288	3.54913e-06	1.2111e-05	0.874979	1	1
CM008473.1	127510400	127515399	387	7.22705	489	11.7681	0.614453	1	1	1.62746	7.20593e-24	2.83743e-22
CM008473.1	127524400	127527999	191	3.56684	268	6.44958	0.553863	1	1	1.8055	3.56084e-19	9.0809e-18
CM008473.1	127628600	127629599	67	1.25119	76	1.82899	0.685285	1	1	1.45925	0.000697849	0.00224067
CM008473.1	127662200	127665999	1345	25.1173	757	18.2177	1.37794	2.04532e-29	2.98505e-28	0.725723	1	1
CM008473.1	127755000	127756599	79	1.47529	110	2.64722	0.559268	1	1	1.78805	7.5785e-09	5.38085e-08
CM008473.1	127762000	127764399	336	6.27465	344	8.27857	0.757991	1	1	1.31928	3.68052e-07	2.01802e-06
CM008473.1	127772400	127774399	550	10.271	509	12.2494	0.838368	1	1	1.19279	4.98157e-05	0.000191643
CM008473.1	127783200	127784599	305	5.69574	308	7.41221	0.768451	1	1	1.30132	3.93706e-06	1.82185e-05
CM008473.1	127819200	127820799	88	1.64336	34	0.818231	1.97322	1.39305e-09	6.05167e-09	0.506786	1	1
CM008473.1	127835400	127835999	46	0.859029	7	0.168459	4.55891	4.5301e-19	3.71075e-18	0.219351	1	1
CM008473.1	127992000	127993199	242	4.51924	262	6.30519	0.716974	1	1	1.39475	1.29333e-07	7.58627e-07
CM008473.1	127996800	127998399	158	2.95058	183	4.40401	0.670552	1	1	1.49131	1.4279e-07	8.33911e-07
CM008473.1	128118000	128125599	1238	23.1191	1292	31.0928	0.743577	1	1	1.34485	1.35492e-24	5.70429e-23
CM008473.1	128141800	128142999	26	0.485538	67	1.6124	0.308111	1	1	3.24558	5.25737e-17	1.07921e-15
CM008473.1	128173800	128174399	19	0.354816	39	0.938559	0.387992	1	1	2.57737	4.16876e-08	2.64562e-07
CM008473.1	128179200	128179999	29	0.541562	36	0.866362	0.629177	1	1	1.58938	0.00310445	0.00895596
CM008473.1	128195200	128195999	108	2.01685	50	1.20328	1.65848	2.66897e-07	9.91253e-07	0.602963	1	1
CM008473.1	128204600	128205999	45	0.840354	64	1.5402	0.549158	1	1	1.82097	3.44601e-06	1.60873e-05
CM008473.1	128215800	128216599	165	3.0813	100	2.40656	1.27538	0.000955425	0.00267565	0.78408	1	1
CM008473.1	128317200	128318399	29	0.541562	47	1.13108	0.48499	1	1	2.0619	2.00569e-06	9.73032e-06
CM008473.1	128321400	128322199	22	0.41084	36	0.866362	0.482369	1	1	2.0731	1.96669e-05	8.1067e-05
CM008473.1	128329600	128329999	42	0.784331	9	0.216591	3.33673	1.20856e-12	6.53252e-12	0.299694	1	1
CM008473.1	128377600	128377999	38	0.709633	49	1.17922	0.605268	1	1	1.65216	0.000358115	0.00120242
CM008473.1	128378800	128379599	32	0.597585	55	1.32361	0.457277	1	1	2.18686	5.35062e-08	3.34765e-07
CM008473.1	128383800	128385399	53	0.989751	71	1.70866	0.581988	1	1	1.71825	8.31987e-06	3.65833e-05
CM008473.1	128388600	128389799	67	1.25119	18	0.433181	2.77721	3.60111e-14	2.15696e-13	0.360074	1	1
CM008473.1	128394200	128398999	1404	26.2191	918	22.0922	1.18635	1.95597e-10	9.05751e-10	0.84292	1	1
CM008473.1	128423800	128424399	42	0.784331	16	0.38505	1.96278	1.11034e-05	3.64289e-05	0.50948	1	1
CM008473.1	128512600	128513599	33	0.61626	60	1.44394	0.432516	1	1	2.31205	2.05046e-09	1.59021e-08
CM008473.1	128567200	128570199	198	3.69756	103	2.47876	1.48482	4.98364e-08	1.95348e-07	0.673484	1	1
CM008473.1	128575600	128576199	21	0.392165	41	0.98669	0.406468	1	1	2.46022	7.6859e-08	4.69259e-07
CM008473.1	128593800	128595199	36	0.672284	60	1.44394	0.470679	1	1	2.12459	4.30077e-08	2.72466e-07
CM008473.1	128596400	128597399	54	1.00843	13	0.312853	3.04851	1.25496e-13	7.24034e-13	0.328029	1	1
CM008473.1	128611400	128612399	220	4.1084	46	1.10702	3.64878	3.15337e-58	1.34744e-56	0.274064	1	1
CM008473.1	128629400	128635799	1246	23.2685	794	19.1081	1.21717	7.28667e-12	3.73535e-11	0.821576	1	1
CM008473.1	128652400	128652799	42	0.784331	13	0.312853	2.38338	6.07804e-08	2.3691e-07	0.419572	1	1
CM008473.1	128669600	128670999	345	6.44272	182	4.37994	1.46716	6.26313e-12	3.23362e-11	0.681588	1	1
CM008473.1	128687800	128687999	38	0.709633	13	0.312853	2.16167	2.42605e-06	8.37296e-06	0.462605	1	1
CM008473.1	128737400	128738199	83	1.54999	87	2.09371	0.740712	1	1	1.35005	0.00300883	0.00875081
CM008473.1	128969000	128969599	71	1.32589	27	0.649772	1.99539	2.33008e-08	9.35176e-08	0.501155	1	1
CM008473.1	128980800	128980999	12	0.224095	21	0.505378	0.458536	1	1	2.18085	0.000276674	0.000945983
CM008473.1	129007000	129007599	46	0.859029	21	0.505378	1.65779	0.000318515	0.000929196	0.603215	1	1
CM008473.1	129059400	129060599	304	5.67706	102	2.45469	2.29782	3.03139e-38	6.6651e-37	0.435195	1	1
CM008473.1	129071600	129072199	55	1.0271	27	0.649772	1.55197	0.000569617	0.00162576	0.644343	1	1
CM008473.1	129250800	129251199	49	0.915053	7	0.168459	4.8499	2.79029e-21	2.59977e-20	0.20619	1	1
CM008473.1	129278800	129279399	63	1.1765	75	1.80492	0.653461	1	1	1.53031	0.000197264	0.000690289
CM008473.1	129333400	129334199	155	2.89455	67	1.6124	1.7802	1.05251e-11	5.3483e-11	0.561735	1	1
CM008473.1	129346800	129353199	1649	30.7943	918	22.0922	1.39323	8.55328e-38	1.83158e-36	0.717759	1	1
CM008473.1	129366600	129371399	1726	32.2323	693	16.6775	1.93102	6.91838e-135	1.11712e-132	0.517862	1	1
CM008473.1	129449200	129453199	873	16.3029	599	14.4153	1.13035	0.000168007	0.000501248	0.884681	1	1
CM008473.1	129626000	129631599	1983	37.0316	939	22.5976	1.63782	2.80905e-92	2.50826e-90	0.610567	1	1
CM008473.1	129634400	129635999	113	2.11022	42	1.01076	2.05726	9.31233e-13	5.07208e-12	0.486083	1	1
CM008473.1	129814200	129817599	1470	27.4516	990	23.825	1.15184	5.04584e-08	1.97762e-07	0.868176	1	1
CM008473.1	129935000	129936199	62	1.15782	11	0.264722	4.07392	1.59077e-21	1.50175e-20	0.245464	1	1
CM008473.1	130010200	130011399	258	4.81803	20	0.481312	9.57048	1.50841e-160	3.23958e-158	0.104488	1	1
CM008473.1	130045200	130050199	1916	35.7804	520	12.5141	2.85521	0	0	0.350237	1	1
CM008473.1	130058000	130058999	46	0.859029	8	0.192525	4.05236	6.86244e-17	4.87402e-16	0.24677	1	1
CM008473.1	130064800	130065399	41	0.765656	7	0.168459	4.07392	1.43386e-15	9.40671e-15	0.245464	1	1
CM008473.1	130076600	130077399	83	1.54999	18	0.433181	3.43067	1.73187e-22	1.74432e-21	0.291488	1	1
CM008473.1	130083800	130084599	45	0.840354	3	0.0721968	8.92382	4.28516e-33	7.4423e-32	0.11206	1	1
CM008473.1	130096400	130097199	85	1.58734	29	0.697903	2.22449	7.33304e-12	3.7584e-11	0.449541	1	1
CM008473.1	130130600	130130799	26	0.485538	5	0.120328	3.49193	1.32779e-09	5.78059e-09	0.286375	1	1
CM008473.1	130134000	130134799	84	1.56866	32	0.7701	1.99875	1.662e-09	7.20148e-09	0.500313	1	1
CM008473.1	130246800	130253799	1175	21.9426	237	5.70355	3.83428	0	0	0.260805	1	1
CM008473.1	130708800	130709799	87	1.62469	24	0.577575	2.73147	4.31777e-17	3.11379e-16	0.366104	1	1
CM008473.1	130882000	130882599	47	0.877704	11	0.264722	3.10394	1.48102e-12	7.94054e-12	0.322171	1	1
CM008473.1	130926600	130927999	253	4.72466	85	2.04558	2.29186	4.00035e-32	6.66072e-31	0.436327	1	1
CM008473.1	130958800	130959799	96	1.79276	31	0.746034	2.3522	1.7333e-14	1.0627e-13	0.425133	1	1
CM008473.1	130964000	130965599	175	3.26804	47	1.13108	2.84528	1.8007e-33	3.18633e-32	0.35146	1	1
CM008473.1	130985600	130986399	82	1.53131	39	0.938559	1.61017	1.45675e-05	4.73273e-05	0.621053	1	1
CM008473.1	130997000	131002199	1875	35.0148	1278	30.7559	1.13819	1.76653e-08	7.14164e-08	0.878587	1	1
CM008473.1	131189400	131189999	41	0.765656	14	0.336919	2.17276	1.02805e-06	3.64308e-06	0.460245	1	1
CM008473.1	131458000	131459199	184	3.43612	100	2.40656	1.42136	1.98191e-06	6.90045e-06	0.703553	1	1
CM008473.1	131814000	131814599	7	0.130722	33	0.794165	0.182585	1	1	5.47691	1.706e-16	3.31264e-15
CM008473.1	132065200	132065599	11	0.20542	32	0.7701	0.282176	1	1	3.54389	1.62022e-10	1.47498e-09
CM008473.1	132071400	132076999	2084	38.9177	346	8.3267	4.66262	0	0	0.214472	1	1
CM008473.1	132133000	132134799	138	2.57709	41	0.98669	2.56814	5.7897e-23	5.9826e-22	0.389387	1	1
CM008473.1	132149000	132149599	40	0.746982	13	0.312853	2.27253	4.02254e-07	1.47291e-06	0.440039	1	1
CM008473.1	132150600	132151599	91	1.69938	30	0.721968	2.30292	2.37117e-13	1.34164e-12	0.434231	1	1
CM008473.1	132243600	132244399	90	1.68071	22	0.529443	3.0702	7.92927e-21	7.17526e-20	0.325712	1	1
CM008473.1	132332200	132332599	33	0.61626	3	0.0721968	6.59587	7.38921e-21	6.69578e-20	0.15161	1	1
CM008473.1	132446800	132447199	15	0.280118	30	0.721968	0.400508	1	1	2.49683	1.84745e-06	9.01489e-06
CM008473.1	132533000	132534599	97	1.81143	26	0.625706	2.81654	1.30122e-19	1.09987e-18	0.355046	1	1
CM008473.1	132541000	132542399	180	3.36142	27	0.649772	5.01619	2.71483e-68	1.51908e-66	0.199355	1	1
CM008473.1	132613400	132613999	49	0.915053	20	0.481312	1.84758	1.51462e-05	4.91163e-05	0.541248	1	1
CM008473.1	132645000	132649199	1105	20.6354	639	15.3779	1.341	4.80661e-21	4.43411e-20	0.745713	1	1
CM008473.1	132650000	132651199	299	5.58369	166	3.99489	1.39398	1.64534e-08	6.65414e-08	0.717368	1	1
CM008473.1	132658800	132659999	146	2.72648	79	1.90118	1.42587	1.53003e-05	4.95964e-05	0.701325	1	1
CM008473.1	132761200	132763999	330	6.1626	111	2.67128	2.29331	4.07963e-41	9.99662e-40	0.436051	1	1
CM008473.1	132770400	132775999	2495	46.593	1193	28.7103	1.62216	2.13756e-111	2.51753e-109	0.616463	1	1
CM008473.1	132834600	132835399	90	1.68071	15	0.360984	4.41341	4.20507e-32	6.99008e-31	0.226582	1	1
CM008473.1	132852400	132853399	103	1.92348	39	0.938559	2.01756	2.32117e-11	1.15193e-10	0.495648	1	1
CM008473.1	132860800	132862399	80	1.49396	26	0.625706	2.32795	2.79172e-12	1.47182e-11	0.429562	1	1
CM008473.1	132879000	132879799	84	1.56866	20	0.481312	3.14089	2.88853e-20	2.53311e-19	0.318381	1	1
CM008473.1	132883200	132887199	1602	29.9166	944	22.7179	1.3163	2.49176e-26	3.0845e-25	0.759705	1	1
CM008473.1	132907200	132907799	74	1.38192	26	0.625706	2.15551	4.86616e-10	2.18808e-09	0.463927	1	1
CM008473.1	132915200	132916599	71	1.32589	33	0.794165	1.64326	2.3811e-05	7.60699e-05	0.608546	1	1
CM008473.1	132992800	132997199	1628	30.4022	1068	25.7021	1.18249	1.93692e-11	9.6492e-11	0.845675	1	1
CM008473.1	133270600	133270999	40	0.746982	3	0.0721968	7.95384	8.24889e-28	1.10849e-26	0.125725	1	1
CM008473.1	133313200	133313799	40	0.746982	9	0.216591	3.18154	1.6499e-11	8.26539e-11	0.314314	1	1
CM008473.1	133659800	133660599	47	0.877704	9	0.216591	3.72473	1.19194e-15	7.87269e-15	0.268476	1	1
CM008473.1	134516400	134518799	679	12.68	448	10.7814	1.17521	1.72226e-05	5.56166e-05	0.850911	1	1
CM008473.1	134925000	134925399	60	1.12047	23	0.553509	1.97229	3.04452e-07	1.12628e-06	0.507024	1	1
CM008473.1	135257400	135261399	1003	18.7306	686	16.509	1.13404	4.11526e-05	0.000128933	0.8818	1	1
CM008473.1	136447400	136447799	36	0.672284	13	0.312853	2.05082	1.32786e-05	4.33273e-05	0.487611	1	1
CM008473.1	136647400	136647999	66	1.23252	8	0.192525	5.77677	8.2943e-32	1.35883e-30	0.173107	1	1
CM008473.1	136685800	136686399	53	0.989751	12	0.288787	3.22332	1.93464e-14	1.18338e-13	0.310239	1	1
CM008473.1	136694800	136695799	72	1.34457	28	0.673837	1.95334	4.44363e-08	1.74534e-07	0.511944	1	1
CM008473.1	136748600	136751599	1272	23.754	787	18.9396	1.25359	3.00407e-15	1.93421e-14	0.79771	1	1
CM008473.1	136779800	136786399	2742	51.2056	1228	29.5526	1.73192	1.00437e-153	2.00018e-151	0.577395	1	1
CM008473.1	136817600	136827799	2558	47.7695	1010	24.3063	1.96414	9.36594e-208	2.91716e-205	0.509129	1	1
CM008473.1	136828400	136830199	118	2.2036	22	0.529443	4.01488	8.1954e-37	1.67838e-35	0.249074	1	1
CM008473.1	136832800	136835599	221	4.12707	25	0.60164	6.62571	6.63553e-106	7.21988e-104	0.150927	1	1
CM008473.1	136992400	137002999	3067	57.2748	1642	39.5157	1.44901	6.71572e-84	5.26671e-82	0.690127	1	1
CM008473.1	137017200	137017999	76	1.41927	32	0.7701	1.81063	4.23531e-07	1.54698e-06	0.552294	1	1
CM008473.1	137021800	137023399	117	2.18492	19	0.457247	4.57831	4.84947e-42	1.23194e-40	0.218421	1	1
CM008473.1	137026200	137027599	133	2.48371	22	0.529443	4.52095	1.3623e-46	4.08155e-45	0.221192	1	1
CM008473.1	137064800	137065599	51	0.952402	19	0.457247	2.01756	8.83554e-07	3.15423e-06	0.495648	1	1
CM008473.1	137083400	137083999	36	0.672284	7	0.168459	3.58893	2.53688e-12	1.34339e-11	0.278635	1	1
CM008473.1	137104600	137105799	67	1.25119	19	0.457247	2.63835	4.03281e-13	2.25444e-12	0.379025	1	1
CM008473.1	137146600	137149599	1311	24.4823	865	20.8168	1.17563	4.81453e-09	2.0263e-08	0.850611	1	1
CM008473.1	137496200	137499999	313	5.84513	74	1.78086	3.24879	8.92547e-70	5.18632e-68	0.307807	1	1
CM008473.1	137528600	137529399	88	1.64336	16	0.38505	4.06251	8.1273e-29	1.14446e-27	0.246153	1	1
CM008473.1	137577400	137578199	51	0.952402	10	0.240656	3.66829	2.21047e-16	1.53271e-15	0.272607	1	1
CM008473.1	137586400	137589599	871	16.2655	284	6.83463	2.37424	2.17018e-111	2.55138e-109	0.421187	1	1
CM008473.1	137590600	137592399	112	2.09155	28	0.673837	3.02366	1.3203e-24	1.48463e-23	0.330725	1	1
CM008473.1	137614600	137615399	44	0.82168	8	0.192525	3.87992	1.41239e-15	9.28438e-15	0.257737	1	1
CM008473.1	137634800	137635599	87	1.62469	11	0.264722	5.69055	9.68279e-40	2.24896e-38	0.17573	1	1
CM008473.1	137675000	137675599	43	0.803005	10	0.240656	3.10394	9.33784e-12	4.75734e-11	0.322171	1	1
CM008473.1	137720800	137721599	63	1.1765	8	0.192525	5.51811	2.19364e-29	3.19265e-28	0.181221	1	1
CM008473.1	137729400	137729999	62	1.15782	20	0.481312	2.32795	4.30994e-10	1.94925e-09	0.429562	1	1
CM008473.1	137765600	137766999	126	2.35299	26	0.625706	3.65	6.18473e-35	1.16848e-33	0.273973	1	1
CM008473.1	137774200	137774799	61	1.13915	14	0.336919	3.2074	5.02638e-16	3.39513e-15	0.311779	1	1
CM008473.1	138081600	138083599	123	2.29697	28	0.673837	3.318	2.53856e-30	3.8762e-29	0.301386	1	1
CM008473.1	138089600	138092399	216	4.0337	85	2.04558	1.95801	9.50163e-20	8.08752e-19	0.510723	1	1
CM008473.1	138097600	138104399	738	13.7818	176	4.23555	3.23984	4.69324e-159	9.91752e-157	0.308657	1	1
CM008473.1	138107800	138115799	2835	52.9423	1038	24.9801	2.11809	2.04969e-277	1.07763e-274	0.472124	1	1
CM008473.1	138120600	138123199	147	2.74516	26	0.625706	4.25354	7.3991e-48	2.31443e-46	0.235098	1	1
CM008473.1	138149400	138150199	52	0.971076	13	0.312853	2.93766	1.34875e-12	7.26394e-12	0.340407	1	1
CM008473.1	138161400	138172799	2870	53.5959	526	12.6585	4.22742	0	0	0.236551	1	1
CM008473.1	138184800	138186399	69	1.28854	19	0.457247	2.71595	4.93147e-14	2.92845e-13	0.368196	1	1
CM008473.1	138255000	138255799	48	0.896378	17	0.409115	2.1124	4.32838e-07	1.57834e-06	0.473395	1	1
CM008473.1	138277400	138279599	199	3.71623	63	1.51613	2.42495	9.2297e-29	1.29484e-27	0.412379	1	1
CM008473.1	138303600	138304199	44	0.82168	8	0.192525	3.87992	1.41239e-15	9.28438e-15	0.257737	1	1
CM008473.1	138347000	138348199	112	2.09155	42	1.01076	2.03922	1.97629e-12	1.05217e-11	0.490385	1	1
CM008473.1	138388600	138390199	101	1.88613	16	0.38505	4.65591	1.63813e-37	3.47447e-36	0.214781	1	1
CM008473.1	138408000	138408799	48	0.896378	10	0.240656	3.45666	1.3959e-14	8.61136e-14	0.289297	1	1
CM008473.1	138579200	138579999	91	1.69938	48	1.15515	1.45695	0.000203395	0.000602942	0.686365	1	1
CM008473.1	138589400	138590199	99	1.84878	51	1.22735	1.49228	5.04052e-05	0.000156783	0.670116	1	1
CM008473.1	138593000	138595199	383	7.15235	472	11.359	0.629975	1	1	1.58737	3.81467e-21	1.18533e-19
CM008473.1	138938200	138939399	150	2.80118	57	1.37174	2.02024	1.64673e-15	1.07512e-14	0.494992	1	1
CM008473.1	139020200	139021999	205	3.82828	129	3.10446	1.22964	0.00159917	0.00438695	0.813248	1	1
CM008473.1	139071200	139072599	107	1.99818	39	0.938559	2.09516	1.11526e-12	6.05136e-12	0.477291	1	1
CM008473.1	139080600	139081799	231	4.31382	56	1.34767	3.15839	2.15763e-50	7.38143e-49	0.316617	1	1
CM008473.1	139098400	139099399	99	1.84878	27	0.649772	2.77137	1.78767e-19	1.4947e-18	0.360832	1	1
CM008473.1	139133800	139134399	48	0.896378	21	0.505378	1.72833	9.48084e-05	0.000288466	0.578594	1	1
CM008473.1	139136400	139137999	95	1.77408	37	0.890428	1.96038	5.09567e-10	2.28519e-09	0.510105	1	1
CM008473.1	139144000	139145399	94	1.75541	40	0.962625	1.79801	3.86888e-08	1.52406e-07	0.55617	1	1
CM008473.1	139156400	139163399	1961	36.6208	783	18.8434	1.94194	3.35796e-155	6.81116e-153	0.514949	1	1
CM008473.1	139434600	139435599	101	1.88613	29	0.697903	2.63835	2.40264e-18	1.88593e-17	0.379025	1	1
CM008473.1	139916400	139916999	131	2.44637	133	3.20073	0.764403	1	1	1.30821	0.00123146	0.00380803
CM008473.1	140490800	140492199	257	4.79936	247	5.94421	0.807274	1	1	1.23874	0.000499447	0.00164321
CM008473.1	140593000	140595399	1003	18.7306	688	16.5571	1.13075	5.92779e-05	0.00018318	0.884367	1	1
CM008473.1	140607600	140608599	53	0.989751	24	0.577575	1.67613	0.000107564	0.000325754	0.596614	1	1
CM008473.1	140741400	140743199	305	5.69574	303	7.29188	0.78109	1	1	1.28026	1.51938e-05	6.37584e-05
CM008473.1	141001600	141003599	128	2.39034	14	0.336919	6.67347	3.90984e-64	1.97199e-62	0.149847	1	1
CM008473.1	141071200	141071799	51	0.952402	16	0.38505	2.3736	4.91409e-09	2.06601e-08	0.421301	1	1
CM008473.1	141116200	141116599	50	0.933727	11	0.264722	3.29793	3.30091e-14	1.98239e-13	0.30322	1	1
CM008473.1	141154800	141155799	114	2.1289	52	1.25141	1.68374	6.40171e-08	2.49061e-07	0.593916	1	1
CM008473.1	141188000	141188599	61	1.13915	16	0.38505	2.83006	1.5943e-13	9.13718e-13	0.353349	1	1
CM008473.1	141252200	141253199	49	0.915053	8	0.192525	4.31103	6.29466e-19	5.09519e-18	0.231963	1	1
CM008473.1	141253800	141254199	39	0.728307	9	0.216591	3.10394	5.88547e-11	2.82894e-10	0.322171	1	1
CM008473.1	141407600	141409199	80	1.49396	12	0.288787	4.83498	8.84754e-32	1.44209e-30	0.206826	1	1
CM008473.1	141413800	141414199	32	0.597585	6	0.144394	3.65821	1.34326e-11	6.78796e-11	0.273358	1	1
CM008473.1	141441600	141442599	84	1.56866	18	0.433181	3.47151	4.70603e-23	4.88317e-22	0.288059	1	1
CM008473.1	141452200	141453199	51	0.952402	3	0.0721968	10.0878	9.66354e-40	2.24608e-38	0.0991297	1	1
CM008473.1	141582800	141585199	343	6.40537	143	3.44138	1.85374	5.98884e-26	7.2456e-25	0.53945	1	1
CM008473.1	141710800	141711799	67	1.25119	10	0.240656	4.797	3.87531e-27	5.01391e-26	0.208464	1	1
CM008473.1	141738000	141738799	59	1.1018	17	0.409115	2.58662	1.55719e-11	7.8248e-11	0.386606	1	1
CM008473.1	141908400	141908999	44	0.82168	16	0.38505	2.05408	2.30239e-06	7.97191e-06	0.486837	1	1
CM008473.1	141916400	141917399	77	1.43794	19	0.457247	3.02634	6.40571e-18	4.88741e-17	0.330432	1	1
CM008473.1	142266200	142269599	1147	21.4197	668	16.0758	1.33158	7.21569e-21	6.55436e-20	0.750985	1	1
CM008473.1	142270800	142274199	1155	21.5691	458	11.0221	1.95433	4.03681e-94	3.67955e-92	0.511684	1	1
CM008473.1	142275800	142277199	82	1.53131	10	0.240656	5.85516	1.05091e-38	2.35595e-37	0.17079	1	1
CM008473.1	142408600	142409399	70	1.30722	30	0.721968	1.77725	2.01102e-06	6.99881e-06	0.562666	1	1
CM008473.1	142409800	142410399	49	0.915053	23	0.553509	1.61663	0.000400451	0.00115858	0.618569	1	1
CM008473.1	142422200	142422599	36	0.672284	6	0.144394	4.10163	2.94021e-14	1.77183e-13	0.243805	1	1
CM008473.1	142457400	142457999	47	0.877704	9	0.216591	3.72473	1.19194e-15	7.87269e-15	0.268476	1	1
CM008473.1	142495600	142496799	440	8.2168	190	4.57247	1.79167	1.32505e-29	1.94681e-28	0.558138	1	1
CM008473.1	142518600	142520399	100	1.86745	28	0.673837	2.70257	6.7783e-19	5.46882e-18	0.370019	1	1
CM008473.1	142542800	142543399	74	1.38192	33	0.794165	1.71173	4.30307e-06	1.45947e-05	0.584204	1	1
CM008473.1	142551600	142555199	1136	21.2143	810	19.4931	1.08791	0.00231091	0.00624802	0.919194	1	1
CM008473.1	142674400	142676199	359	6.70416	347	8.35077	0.802743	1	1	1.24573	3.38586e-05	0.000133916
CM008473.1	142714400	142715199	58	1.08312	13	0.312853	3.27022	8.80572e-16	5.86563e-15	0.30579	1	1
CM008473.1	142897400	142898199	48	0.896378	20	0.481312	1.81063	2.99436e-05	9.48732e-05	0.552294	1	1
CM008473.1	142945400	142945799	47	0.877704	20	0.481312	1.77368	5.80758e-05	0.000179719	0.5638	1	1
CM008473.1	142966400	142967199	47	0.877704	54	1.29954	0.677223	1	1	1.47662	0.00251435	0.00742621
CM008473.1	142967400	142967999	44	0.82168	21	0.505378	1.58724	0.000989257	0.00276328	0.630024	1	1
CM008473.1	143005200	143005799	107	1.99818	39	0.938559	2.09516	1.11526e-12	6.05136e-12	0.477291	1	1
CM008473.1	143073200	143073599	33	0.61626	8	0.192525	2.9315	4.48831e-09	1.89239e-08	0.341123	1	1
CM008473.1	143101200	143101999	173	3.2307	74	1.78086	1.80028	3.36526e-13	1.8864e-12	0.555468	1	1
CM008473.1	143120200	143121399	87	1.62469	22	0.529443	2.96898	2.57422e-19	2.1374e-18	0.336816	1	1
CM008473.1	143126000	143127599	267	4.9861	154	3.7061	1.3417	1.56027e-06	5.46674e-06	0.745322	1	1
CM008473.1	143233800	143234799	178	3.32407	105	2.52689	1.31039	0.000191659	0.000569604	0.763132	1	1
CM008473.1	143313200	143316399	1075	20.0751	689	16.5812	1.21009	5.40847e-10	2.42323e-09	0.826388	1	1
CM008473.1	143319600	143320799	62	1.15782	15	0.360984	3.05544	3.13105e-15	2.01153e-14	0.327285	1	1
CM008473.1	143409400	143410199	65	1.21385	17	0.409115	2.84528	2.50956e-14	1.52019e-13	0.35146	1	1
CM008473.1	143428800	143430399	160	2.98793	54	1.29954	2.27152	6.15128e-21	5.63109e-20	0.440234	1	1
CM008473.1	143451400	143461999	3618	67.5645	1871	45.0268	1.50015	3.91958e-116	4.90649e-114	0.666598	1	1
CM008473.1	143464600	143465599	64	1.19517	29	0.697903	1.6813	2.64026e-05	8.40695e-05	0.594778	1	1
CM008473.1	143475000	143478199	182	3.39877	76	1.82899	1.84422	1.13464e-14	7.02868e-14	0.542234	1	1
CM008473.1	143496600	143500599	1357	25.3414	816	19.6375	1.28982	8.61347e-20	7.33725e-19	0.775299	1	1
CM008473.1	143510400	143510999	83	1.54999	25	0.60164	2.50703	2.35672e-14	1.42913e-13	0.398879	1	1
CM008473.1	143539800	143541599	325	6.06923	175	4.21148	1.43733	2.05823e-10	9.5016e-10	0.695732	1	1
CM008473.1	143555800	143556599	176	3.28672	105	2.52689	1.29575	0.000343855	0.000999327	0.771755	1	1
CM008473.1	143557800	143558199	42	0.784331	2	0.0481312	11.1224	6.4018e-37	1.32406e-35	0.0899083	1	1
CM008473.1	143719400	143719999	62	1.15782	25	0.60164	1.88027	1.04286e-06	3.69078e-06	0.531838	1	1
CM008473.1	143951800	143952799	105	1.96083	115	2.76755	0.709089	1	1	1.41026	0.00018442	0.000649198
CM008473.1	143964800	143965399	119	2.22227	27	0.649772	3.32565	1.55421e-29	2.27968e-28	0.300693	1	1
CM008473.1	144044400	144044999	41	0.765656	12	0.288787	2.50703	1.89987e-08	7.66587e-08	0.398879	1	1
CM008473.1	144062400	144063399	123	2.29697	20	0.481312	4.582	5.185e-44	1.42425e-42	0.218245	1	1
CM008473.1	144132000	144132799	136	2.53974	47	1.13108	2.21479	2.58295e-17	1.89051e-16	0.45151	1	1
CM008473.1	144180600	144181999	215	4.01503	131	3.1526	1.26979	0.000273938	0.000804063	0.78753	1	1
CM008473.1	144195600	144196199	49	0.915053	15	0.360984	2.42495	4.34304e-09	1.8335e-08	0.412379	1	1
CM008473.1	144211400	144212599	68	1.26987	31	0.746034	1.67322	1.89966e-05	6.1204e-05	0.597651	1	1
CM008473.1	144248600	144249599	205	3.82828	222	5.34257	0.716829	1	1	1.39503	1.00407e-06	5.12816e-06
CM008473.1	144272000	144272599	68	1.26987	36	0.866362	1.44711	0.00113809	0.00316255	0.691034	1	1
CM008473.1	144349200	144349799	39	0.728307	19	0.457247	1.55197	0.00243835	0.00657205	0.644343	1	1
CM008473.1	144456000	144456999	61	1.13915	17	0.409115	2.67284	1.94269e-12	1.03499e-11	0.374135	1	1
CM008473.1	144466600	144468999	1006	18.7866	686	16.509	1.13743	2.73898e-05	8.71602e-05	0.879173	1	1
CM008473.1	144548000	144550199	129	2.40902	169	4.06709	0.5934	1	1	1.6852	1.31325e-10	1.20961e-09
CM008473.1	144558200	144558999	53	0.989751	76	1.82899	0.544197	1	1	1.83757	3.83541e-07	2.09944e-06
CM008473.1	144561000	144562399	214	3.99635	263	6.32926	0.631957	1	1	1.58239	1.56666e-12	1.86588e-11
CM008473.1	144570600	144571599	44	0.82168	67	1.6124	0.513519	1	1	1.94735	2.15351e-07	1.22174e-06
CM008473.1	144575200	144576999	54	1.00843	95	2.28623	0.444574	1	1	2.24934	6.08415e-13	7.6474e-12
CM008473.1	144578400	144579399	26	0.485538	83	1.99745	0.249424	1	1	4.00924	2.75475e-26	1.3612e-24
CM008473.1	144584000	144584599	12	0.224095	41	0.98669	0.240186	1	1	4.16345	4.10157e-15	6.76839e-14
CM008473.1	144588000	144588999	27	0.504213	67	1.6124	0.319523	1	1	3.12966	3.20003e-16	6.03452e-15
CM008473.1	144595000	144595799	23	0.429514	46	1.10702	0.396247	1	1	2.52368	7.23598e-09	5.16303e-08
CM008473.1	144598800	144599999	88	1.64336	122	2.936	0.561485	1	1	1.78099	1.67843e-09	1.31762e-08
CM008473.1	144605200	144606599	88	1.64336	168	4.04302	0.408655	1	1	2.44705	8.66652e-25	3.70081e-23
CM008473.1	144613000	144614399	109	2.03553	185	4.45214	0.458916	1	1	2.17905	1.30503e-21	4.27118e-20
CM008473.1	144628800	144629999	38	0.709633	63	1.51613	0.472866	1	1	2.11477	2.54335e-08	1.67113e-07
CM008473.1	144637000	144639799	161	3.0066	162	3.89863	0.771224	1	1	1.29664	0.000630046	0.0020309
CM008473.1	144642600	144645199	80	1.49396	140	3.36919	0.445778	1	1	2.24327	6.51666e-18	1.46067e-16
CM008473.1	144649200	144651199	225	4.20177	213	5.12598	0.819498	1	1	1.22026	0.00214419	0.00638256
CM008473.1	144651600	144656599	247	4.61261	243	5.84794	0.788706	1	1	1.2679	0.000157116	0.000558376
CM008473.1	144662200	144662999	17	0.317467	42	1.01076	0.324831	1	1	3.07853	6.54384e-11	6.26811e-10
CM008473.1	144663400	144664199	37	0.690958	60	1.44394	0.4834	1	1	2.06868	1.07638e-07	6.39674e-07
CM008473.1	144667400	144668999	116	2.16625	142	3.41732	0.634896	1	1	1.57506	1.60798e-07	9.3171e-07
CM008473.1	144727800	144731799	1362	25.4347	911	21.9238	1.15972	3.97516e-08	1.56518e-07	0.862275	1	1
CM008473.1	144740400	144740999	95	1.77408	19	0.457247	3.72473	6.76423e-28	9.14499e-27	0.268476	1	1
CM008473.1	144850000	144850799	58	1.08312	15	0.360984	2.86144	3.29858e-13	1.85068e-12	0.349474	1	1
CM008473.1	144891400	144892199	95	1.77408	26	0.625706	2.75906	1.11332e-18	8.88427e-18	0.362443	1	1
CM008473.1	144946400	144946999	56	1.04577	22	0.529443	1.92309	1.44971e-06	5.08886e-06	0.519996	1	1
CM008473.1	144969600	144970399	67	1.25119	22	0.529443	2.29422	1.97014e-10	9.12056e-10	0.435879	1	1
CM008473.1	145026400	145027799	190	3.54816	193	4.64466	0.763985	1	1	1.30893	0.000141087	0.000504218
CM008473.1	145139200	145140199	102	1.9048	40	0.962625	1.94942	1.85473e-10	8.59902e-10	0.512972	1	1
CM008473.1	145147600	145148399	45	0.840354	19	0.457247	1.78476	6.68888e-05	0.000205987	0.560298	1	1
CM008473.1	145520400	145523599	1229	22.951	817	19.6616	1.16682	5.58828e-08	2.18371e-07	0.857028	1	1
CM008473.1	145537600	145541199	1414	26.4058	950	22.8623	1.15459	5.49433e-08	2.14725e-07	0.866106	1	1
CM008473.1	145546600	145547399	70	1.30722	16	0.38505	3.24088	3.7513e-18	2.89713e-17	0.308559	1	1
CM008473.1	145668000	145671199	913	17.0499	638	15.3539	1.10994	0.000861971	0.00242427	0.900952	1	1
CM008473.1	145686800	145689199	425	7.93668	52	1.25141	6.23716	1.1979e-188	3.1744e-186	0.160329	1	1
CM008473.1	145710200	145711599	97	1.81143	12	0.288787	5.84973	8.65729e-45	2.44972e-43	0.170948	1	1
CM008473.1	145742000	145742599	53	0.989751	17	0.409115	2.32795	5.39415e-09	2.26004e-08	0.429562	1	1
CM008473.1	145746600	145748399	157	2.9319	50	1.20328	2.40403	6.50911e-23	6.707e-22	0.415968	1	1
CM008473.1	145761600	145763199	312	5.82646	152	3.65797	1.58747	8.43592e-15	5.26646e-14	0.629933	1	1
CM008473.1	145862000	145862799	74	1.38192	32	0.7701	1.7636	1.49877e-06	5.25572e-06	0.567022	1	1
CM008473.1	145874200	145875399	249	4.64996	79	1.90118	2.42495	2.78744e-35	5.35479e-34	0.412379	1	1
CM008473.1	145876400	145884399	1951	36.434	379	9.12087	3.98611	0	0	0.250871	1	1
CM008473.1	145885200	145886799	65	1.21385	21	0.505378	2.32795	1.85848e-10	8.61247e-10	0.429562	1	1
CM008473.1	145897600	145899399	103	1.92348	28	0.673837	2.78284	2.87051e-20	2.51865e-19	0.359345	1	1
CM008473.1	145901400	145901999	42	0.784331	8	0.192525	3.70748	2.66537e-14	1.61065e-13	0.269725	1	1
CM008473.1	146006200	146008599	270	5.04213	258	6.20893	0.811937	1	1	1.23162	0.00052873	0.00173417
CM008473.1	146018000	146021599	748	13.9686	706	16.9903	0.822083	1	1	1.21642	2.0404e-07	1.16098e-06
CM008473.1	146036000	146036799	61	1.13915	26	0.625706	1.78189	6.75909e-06	2.25317e-05	0.561202	1	1
CM008473.1	146064400	146064999	13	0.242769	40	0.962625	0.26497	1	1	3.77401	2.33595e-13	3.11962e-12
CM008473.1	146065400	146067799	136	2.53974	76	1.82899	1.38065	0.00011161	0.000337337	0.724298	1	1
CM008473.1	146105400	146106999	79	1.47529	37	0.890428	1.63365	1.2065e-05	3.94841e-05	0.612126	1	1
CM008473.1	146155400	146156599	192	3.58551	113	2.71941	1.31373	0.000102292	0.000310296	0.761192	1	1
CM008473.1	146175400	146175799	74	1.38192	16	0.38505	3.42346	2.27716e-20	2.01267e-19	0.292102	1	1
CM008473.1	146278600	146281799	1461	27.2835	849	20.4317	1.33469	2.1805e-26	2.70634e-25	0.749236	1	1
CM008473.1	146320200	146320999	36	0.672284	46	1.10702	0.610881	1	1	1.63698	0.000614818	0.00199011
CM008473.1	146321800	146322999	33	0.61626	64	1.5402	0.4059	1	1	2.46366	5.21309e-11	5.08949e-10
CM008473.1	146326800	146328999	92	1.71806	169	4.06709	0.424509	1	1	2.35566	3.06947e-23	1.14485e-21
CM008473.1	146329400	146330999	32	0.597585	67	1.6124	0.376581	1	1	2.65547	7.47165e-13	9.2998e-12
CM008473.1	146335800	146339199	446	8.32885	528	12.7066	0.6557	1	1	1.52509	4.52399e-20	1.2582e-18
CM008473.1	146623800	146626399	574	10.7192	553	13.3083	0.805399	1	1	1.24162	3.89982e-07	2.13292e-06
CM008473.1	146634000	146634799	54	1.00843	60	1.44394	0.699658	1	1	1.42927	0.00330086	0.00949757
CM008473.1	146637200	146638599	76	1.41927	22	0.529443	2.59786	3.6956e-14	2.21023e-13	0.384932	1	1
CM008473.1	146648800	146650199	109	2.03553	35	0.842296	2.37106	2.50624e-16	1.72912e-15	0.421752	1	1
CM008473.1	146666800	146667399	50	0.933727	21	0.505378	1.79887	2.61546e-05	8.33344e-05	0.555904	1	1
CM008473.1	146668600	146678799	2629	49.0954	1378	33.1624	1.47994	5.98637e-80	4.37617e-78	0.675702	1	1
CM008473.1	146697600	146698599	51	0.952402	20	0.481312	1.92149	3.66371e-06	1.24884e-05	0.520431	1	1
CM008473.1	146712400	146713399	54	1.00843	8	0.192525	4.74213	1.71783e-22	1.7335e-21	0.210876	1	1
CM008473.1	146759200	146759999	60	1.12047	77	1.85305	0.60686	1	1	1.64783	1.60901e-05	6.71486e-05
CM008473.1	147052800	147054199	317	5.91983	138	3.32105	1.77527	2.03863e-21	1.91423e-20	0.563293	1	1
CM008473.1	147200600	147201399	74	1.38192	15	0.360984	3.63743	6.3832e-22	6.20788e-21	0.27492	1	1
CM008473.1	147231000	147232999	454	8.47824	492	11.8403	0.716172	1	1	1.39631	8.92691e-13	1.09883e-11
CM008473.1	147256800	147258199	120	2.24095	51	1.22735	1.80566	6.66759e-10	2.9748e-09	0.553815	1	1
CM008473.1	147354000	147355199	210	3.92165	273	6.56991	0.597565	1	1	1.67346	1.43975e-15	2.51645e-14
CM008473.1	147430400	147431599	57	1.06445	23	0.553509	1.8753	2.63979e-06	9.08558e-06	0.533249	1	1
CM008473.1	147487400	147488199	61	1.13915	12	0.288787	3.70085	4.42631e-19	3.63185e-18	0.270208	1	1
CM008473.1	147514200	147515199	78	1.45661	19	0.457247	3.06514	1.97451e-18	1.55806e-17	0.32625	1	1
CM008473.1	147531200	147532199	165	3.0813	28	0.673837	4.44184	9.84012e-56	3.92405e-54	0.225132	1	1
CM008473.1	147540200	147540999	90	1.68071	16	0.38505	4.1538	4.19209e-30	6.31736e-29	0.240743	1	1
CM008473.1	147570200	147573399	412	7.69391	239	5.75168	1.33534	7.25572e-09	3.00674e-08	0.748873	1	1
CM008473.1	147582800	147586399	1033	19.2908	652	15.6908	1.22874	5.99337e-11	2.87555e-10	0.813841	1	1
CM008473.1	147595200	147595599	16	0.298793	32	0.7701	0.39975	1	1	2.50157	9.20196e-07	4.7229e-06
CM008473.1	147651600	147653399	186	3.47346	110	2.64722	1.30729	0.000161584	0.000482733	0.764942	1	1
CM008473.1	147724000	147724599	44	0.82168	17	0.409115	1.93996	1.02006e-05	3.35691e-05	0.515474	1	1
CM008473.1	147746600	147747199	47	0.877704	18	0.433181	1.96038	4.40892e-06	1.49352e-05	0.510105	1	1
CM008473.1	147756200	147758599	118	2.2036	47	1.13108	1.92379	2.1782e-11	1.08233e-10	0.519806	1	1
CM008473.1	147796600	147797599	55	1.0271	25	0.60164	1.67135	9.119e-05	0.000277752	0.598318	1	1
CM008473.1	147825000	147826199	218	4.07105	79	1.90118	2.12426	5.50579e-24	6.00058e-23	0.470753	1	1
CM008473.1	147850400	147850799	26	0.485538	47	1.13108	0.436491	1	1	2.291	1.00481e-07	6.01414e-07
CM008473.1	147851800	147852599	140	2.61444	44	1.05889	2.43142	3.74821e-21	3.47137e-20	0.411283	1	1
CM008473.1	147865200	147868599	409	7.63789	214	5.15004	1.47978	2.83863e-14	1.71212e-13	0.675774	1	1
CM008473.1	147877400	147878399	122	2.27829	124	2.98414	0.763569	1	1	1.30964	0.0016452	0.004996
CM008473.1	147884800	147885599	48	0.896378	9	0.216591	3.80232	2.80427e-16	1.92554e-15	0.262997	1	1
CM008473.1	147902600	147903799	77	1.43794	28	0.673837	2.08713	1.01491e-09	4.47178e-09	0.479127	1	1
CM008473.1	147955000	147957799	453	8.45957	444	10.6851	0.791679	1	1	1.26314	9.20382e-07	4.72109e-06
CM008473.1	148129200	148132199	835	15.5932	563	13.5489	1.15022	3.28127e-05	0.000103644	0.8694	1	1
CM008473.1	148140000	148141199	60	1.12047	22	0.529443	2.05805	7.06965e-08	2.74131e-07	0.485898	1	1
CM008473.1	148171200	148171399	44	0.82168	22	0.529443	1.51823	0.0023539	0.00635667	0.658661	1	1
CM008473.1	148198200	148199599	143	2.67046	84	2.02151	1.31461	0.000596261	0.00169848	0.760682	1	1
CM008473.1	148211200	148212399	119	2.22227	37	0.890428	2.45048	1.21563e-18	9.68247e-18	0.408084	1	1
CM008473.1	148216400	148218399	174	3.24937	94	2.26217	1.42945	2.56275e-06	8.82665e-06	0.699572	1	1
CM008473.1	148229400	148233199	1126	21.0275	978	23.5362	0.893294	1	1	1.11945	0.000249328	0.000857255
CM008473.1	148276400	148277799	85	1.58734	33	0.794165	1.96278	3.1524e-09	1.3385e-08	0.50948	1	1
CM008473.1	148340600	148341199	26	0.485538	40	0.962625	0.511014	1	1	1.95689	3.07552e-05	0.000122427
CM008473.1	148555200	148556399	313	5.84513	287	6.90683	0.846039	1	1	1.18198	0.00262157	0.0077224
CM008473.1	148585800	148588399	208	3.8843	319	7.67693	0.506815	1	1	1.97311	2.58604e-28	1.53248e-26
CM008473.1	148589400	148593599	283	5.2849	386	9.28933	0.569456	1	1	1.75606	1.37173e-24	5.76399e-23
CM008473.1	148595600	148599399	360	6.72284	550	13.2361	0.508404	1	1	1.96694	9.27143e-47	1.95919e-44
CM008473.1	148604600	148605799	31	0.578911	71	1.70866	0.344882	1	1	2.89954	2.42959e-15	4.12265e-14
CM008473.1	148606600	148609399	222	4.14575	350	8.42296	0.493004	1	1	2.02838	5.57898e-33	4.85623e-31
CM008473.1	148657600	148658999	195	3.64154	82	1.97338	1.83245	2.683e-15	1.73122e-14	0.545719	1	1
CM008473.1	148665000	148666599	218	4.07105	118	2.83974	1.42807	2.03446e-07	7.60281e-07	0.700245	1	1
CM008473.1	148670400	148671399	202	3.77226	44	1.05889	3.50055	4.82479e-51	1.69516e-49	0.285669	1	1
CM008473.1	148684800	148688599	959	17.9089	624	15.0169	1.19191	5.16574e-08	2.02353e-07	0.838988	1	1
CM008473.1	148692800	148693799	53	0.989751	21	0.505378	1.90469	3.30354e-06	1.12955e-05	0.52502	1	1
CM008473.1	148710400	148710799	28	0.522887	50	1.20328	0.441246	1	1	2.26631	6.19128e-08	3.83167e-07
CM008473.1	148739600	148742999	1021	19.0667	568	13.6693	1.39377	2.83011e-24	3.13646e-23	0.717478	1	1
CM008473.1	148776000	148779599	1059	19.7763	670	16.124	1.22585	5.696e-11	2.7454e-10	0.815762	1	1
CM008473.1	148780800	148781599	48	0.896378	8	0.192525	4.2248	3.06814e-18	2.38946e-17	0.236697	1	1
CM008473.1	148787800	148788799	61	1.13915	24	0.577575	1.92444	5.7502e-07	2.0787e-06	0.519631	1	1
CM008473.1	148789400	148791199	85	1.58734	15	0.360984	4.17092	8.82831e-29	1.23919e-27	0.239755	1	1
CM008473.1	148811400	148811999	46	0.859029	12	0.288787	2.80548	8.64368e-11	4.10088e-10	0.356445	1	1
CM008473.1	148850800	148851799	62	1.15782	29	0.697903	1.62957	8.16652e-05	0.000249655	0.61366	1	1
CM008473.1	148952800	148956399	1329	24.8185	848	20.4076	1.21562	2.14416e-12	1.13914e-11	0.822627	1	1
CM008473.1	148982800	148983599	45	0.840354	3	0.0721968	8.92382	4.28516e-33	7.4423e-32	0.11206	1	1
CM008473.1	149018200	149019199	126	2.35299	37	0.890428	2.59342	1.46155e-21	1.38433e-20	0.385591	1	1
CM008473.1	149065200	149066399	110	2.0542	61	1.468	1.38926	0.000330692	0.000963289	0.719806	1	1
CM008473.1	149076200	149080599	512	9.56137	120	2.88787	3.28992	7.39617e-114	9.05156e-112	0.303959	1	1
CM008473.1	149083600	149088999	1473	27.5076	1021	24.571	1.11918	9.7443e-06	3.21108e-05	0.893512	1	1
CM008473.1	149183200	149183999	69	1.28854	16	0.38505	3.19523	1.29893e-17	9.67079e-17	0.312966	1	1
CM008473.1	149229600	149230599	52	0.971076	8	0.192525	4.56969	4.84013e-21	4.4572e-20	0.218833	1	1
CM008473.1	149255800	149257799	179	3.34274	99	2.3825	1.39677	7.05335e-06	2.3484e-05	0.715936	1	1
CM008473.1	149319600	149320399	83	1.54999	43	1.03482	1.48142	0.00020926	0.000619503	0.675026	1	1
CM008473.1	149322200	149322799	52	0.971076	8	0.192525	4.56969	4.84013e-21	4.4572e-20	0.218833	1	1
CM008473.1	149345400	149346399	209	3.90298	102	2.45469	1.5821	1.75557e-10	8.15743e-10	0.63207	1	1
CM008473.1	149408000	149414199	1674	31.2612	1079	25.9668	1.20349	7.83981e-14	4.60186e-13	0.830914	1	1
CM008473.1	149490600	149490999	97	1.81143	1	0.0240656	38.0232	1.84524e-144	3.35921e-142	0.0262997	1	1
CM008473.1	149718800	149719599	63	1.1765	113	2.71941	0.43564	1	1	2.29547	1.47808e-15	2.58174e-14
CM008473.1	149721400	149723399	177	3.30539	178	4.28368	0.771649	1	1	1.29593	0.000378066	0.00126084
CM008473.1	149744400	149745199	47	0.877704	5	0.120328	6.20788	1.01483e-25	1.21382e-24	0.161086	1	1
CM008473.1	149754600	149759399	1144	21.3637	569	13.6933	1.55878	5.2341e-45	1.48973e-43	0.641529	1	1
CM008473.1	149892400	149892999	41	0.765656	9	0.216591	3.25913	4.51727e-12	2.34662e-11	0.30683	1	1
CM008473.1	149900600	149902399	364	6.79753	217	5.22224	1.29924	6.0175e-07	2.173e-06	0.769681	1	1
CM008473.1	149941600	149943399	234	4.36984	275	6.61804	0.660711	1	1	1.51352	4.5274e-11	4.45214e-10
CM008473.1	149947000	149950799	499	9.3186	454	10.9258	0.85273	1	1	1.1727	0.000426439	0.00141556
CM008473.1	149952800	149953599	48	0.896378	18	0.433181	2.00122	2.05288e-06	7.1377e-06	0.499694	1	1
CM008473.1	150005200	150006999	359	6.70416	337	8.11011	0.826492	1	1	1.20993	0.000307099	0.00104409
CM008473.1	150040000	150044799	468	8.73969	528	12.7066	0.687971	1	1	1.45355	2.21155e-16	4.23364e-15
CM008473.1	150046000	150046799	19	0.354816	36	0.866362	0.419451	1	1	2.38407	8.04845e-07	4.16256e-06
CM008473.1	150268600	150269399	152	2.83853	74	1.78086	1.58301	3.46342e-08	1.367e-07	0.631709	1	1
CM008473.1	150461400	150461799	16	0.298793	28	0.673837	0.454887	1	1	2.19835	4.09578e-05	0.000160149
CM008473.1	150820600	150822199	112	2.09155	20	0.481312	4.17554	1.07663e-36	2.19463e-35	0.23949	1	1
CM008473.1	150825200	150829999	1795	33.5208	1054	25.3652	1.32101	6.26701e-30	9.352e-29	0.756995	1	1
CM008473.1	150842200	150845199	897	16.7511	474	11.4071	1.46702	1.1177e-27	1.49176e-26	0.681654	1	1
CM008473.1	150857600	150861199	1110	20.7287	732	17.616	1.17615	5.83455e-08	2.27737e-07	0.850231	1	1
CM008473.1	150897000	150899799	152	2.83853	82	1.97338	1.43043	9.16468e-06	3.02827e-05	0.699091	1	1
CM008473.1	150900200	150903599	559	10.4391	382	9.19306	1.1346	0.00148029	0.00407334	0.881369	1	1
CM008473.1	150929200	150932799	1410	26.3311	617	14.8485	1.77171	2.43265e-86	1.97616e-84	0.564428	1	1
CM008473.1	150998400	151002199	1650	30.813	896	21.5628	1.42826	4.80234e-43	1.26647e-41	0.700152	1	1
CM008473.1	151007400	151009599	997	18.6185	640	15.402	1.20816	2.82066e-09	1.19966e-08	0.827703	1	1
CM008473.1	151056800	151061599	558	10.4204	167	4.01896	2.582	1.02522e-84	8.13725e-83	0.387297	1	1
CM008473.1	151077600	151078199	46	0.859029	20	0.481312	1.73673	0.000110468	0.000334109	0.575796	1	1
CM008473.1	151081800	151084999	980	18.3011	628	15.1132	1.21024	2.79771e-09	1.19005e-08	0.826283	1	1
CM008473.1	151129800	151130399	51	0.952402	20	0.481312	1.92149	3.66371e-06	1.24884e-05	0.520431	1	1
CM008473.1	151170200	151174599	1425	26.6112	1371	32.994	0.806526	1	1	1.23989	6.59365e-15	1.06443e-13
CM008473.1	151190400	151191599	252	4.70598	93	2.2381	2.08855	2.54842e-26	3.15285e-25	0.4788	1	1
CM008473.1	151266200	151267199	77	1.43794	16	0.38505	3.5604	4.31319e-22	4.23356e-21	0.280867	1	1
CM008473.1	151367800	151368799	78	1.45661	83	1.99745	0.729795	1	1	1.37025	0.0024701	0.00729897
CM008473.1	151371200	151372799	101	1.88613	51	1.22735	1.52212	2.04644e-05	6.57525e-05	0.656977	1	1
CM008473.1	151573600	151574999	285	5.32224	188	4.52434	1.17424	0.00335803	0.00895135	0.851614	1	1
CM008473.1	151584600	151585399	99	1.84878	22	0.529443	3.37385	1.30827e-25	1.55588e-24	0.296398	1	1
CM008473.1	151659200	151661799	582	10.8686	227	5.46289	1.98421	1.15317e-50	3.9971e-49	0.50398	1	1
CM008473.1	151668600	151669999	206	3.84696	107	2.57502	1.4873	2.50583e-08	1.0036e-07	0.672358	1	1
CM008473.1	151724600	151725399	71	1.32589	11	0.264722	4.65591	1.15061e-27	1.53272e-26	0.214781	1	1
CM008473.1	151747400	151747999	39	0.728307	46	1.10702	0.660412	1	1	1.51421	0.00287632	0.00841119
CM008473.1	152015800	152016199	38	0.709633	8	0.192525	3.3626	7.20305e-12	3.69682e-11	0.297389	1	1
CM008473.1	152121800	152122399	173	3.2307	87	2.09371	1.53433	3.80231e-08	1.49811e-07	0.651749	1	1
CM008473.1	152195000	152198199	845	15.78	772	18.5787	0.849266	1	1	1.17749	4.47476e-06	2.05475e-05
CM008473.1	152201000	152201799	28	0.522887	44	1.05889	0.500079	1	1	1.99968	8.36542e-06	3.67504e-05
CM008473.1	152214600	152215399	85	1.58734	24	0.577575	2.66939	3.4976e-16	2.38504e-15	0.374618	1	1
CM008473.1	152303800	152304599	60	1.12047	26	0.625706	1.75315	1.27217e-05	4.15568e-05	0.570402	1	1
CM008473.1	152331800	152332799	63	1.1765	24	0.577575	1.98652	1.32725e-07	5.04705e-07	0.503393	1	1
CM008473.1	152349000	152349799	68	1.26987	30	0.721968	1.72719	6.8987e-06	2.29842e-05	0.578975	1	1
CM008473.1	152493600	152494399	47	0.877704	7	0.168459	4.65591	8.47415e-20	7.22559e-19	0.214781	1	1
CM008473.1	152724000	152724799	49	0.915053	15	0.360984	2.42495	4.34304e-09	1.8335e-08	0.412379	1	1
CM008473.1	152759200	152760199	69	1.28854	33	0.794165	1.59762	6.97963e-05	0.000214483	0.625933	1	1
CM008473.1	152969800	152970999	57	1.06445	26	0.625706	1.66693	7.72468e-05	0.00023661	0.599905	1	1
CM008473.1	153025200	153025799	48	0.896378	25	0.60164	1.46243	0.00352455	0.00936901	0.683792	1	1
CM008473.1	153034600	153034999	43	0.803005	3	0.0721968	8.53583	5.95833e-31	9.35999e-30	0.117153	1	1
CM008473.1	153037200	153037999	63	1.1765	12	0.288787	3.82023	2.59972e-20	2.28731e-19	0.261764	1	1
CM008473.1	153454800	153455999	133	2.48371	57	1.37174	1.79279	1.52453e-10	7.12037e-10	0.557789	1	1
CM008473.1	153835000	153836399	105	1.96083	23	0.553509	3.42726	1.68785e-27	2.22851e-26	0.291778	1	1
CM008473.1	154910000	154911399	416	7.76861	200	4.81312	1.60988	5.43932e-20	4.68747e-19	0.621165	1	1
CM008473.1	155231400	155236799	1628	30.4022	913	21.9719	1.38302	7.13801e-36	1.40576e-34	0.723056	1	1
CM008473.1	155380200	155381399	104	1.94215	20	0.481312	3.87992	1.16625e-31	1.89152e-30	0.257737	1	1
CM008473.1	155438000	155439599	163	3.04395	20	0.481312	6.06007	6.2587e-74	4.05237e-72	0.165015	1	1
CM008473.1	155488800	155489399	56	1.04577	17	0.409115	2.45728	3.12815e-10	1.42857e-09	0.406953	1	1
CM008473.1	155506400	155506799	34	0.634934	7	0.168459	3.39493	4.2235e-11	2.05193e-10	0.294557	1	1
CM008473.1	155509800	155511599	366	6.83488	349	8.3989	0.813675	1	1	1.22899	8.53044e-05	0.000315785
CM008473.1	155528800	155529999	158	2.95058	52	1.25141	2.32795	1.04736e-21	1.00484e-20	0.429562	1	1
CM008473.1	155536400	155537199	144	2.68913	31	0.746034	3.51618	1.26402e-37	2.68749e-36	0.2844	1	1
CM008473.1	155538800	155539999	59	1.1018	22	0.529443	2.02431	1.54119e-07	5.83493e-07	0.493996	1	1
CM008473.1	155540400	155541399	163	3.04395	19	0.457247	6.36307	4.99843e-77	3.44692e-75	0.157157	1	1
CM008473.1	155549800	155551399	190	3.54816	105	2.52689	1.39824	3.72686e-06	1.26901e-05	0.715187	1	1
CM008473.1	155601400	155607399	1483	27.6943	435	10.4685	2.64119	6.70091e-229	2.50214e-226	0.378617	1	1
CM008473.1	155631000	155631599	39	0.728307	10	0.240656	2.82176	1.14645e-09	5.0142e-09	0.354389	1	1
CM008473.1	155696000	155696999	51	0.952402	9	0.216591	4.03512	3.24506e-18	2.52157e-17	0.247824	1	1
CM008473.1	155706600	155707999	75	1.40059	32	0.7701	1.78712	8.01741e-07	2.87059e-06	0.559561	1	1
CM008473.1	155708400	155711399	1231	22.9884	175	4.21148	5.43189	0	0	0.184098	1	1
CM008473.1	155764400	155765399	186	3.47346	70	1.68459	2.04379	3.79684e-19	3.12648e-18	0.489287	1	1
CM008473.1	155805600	155806599	56	1.04577	10	0.240656	4.02101	1.52223e-19	1.27862e-18	0.248694	1	1
CM008473.1	155876600	155878199	441	8.23547	138	3.32105	2.46752	2.87924e-62	1.37216e-60	0.405265	1	1
CM008473.1	155928800	155930999	184	3.43612	37	0.890428	3.77782	1.99502e-51	7.09475e-50	0.264703	1	1
CM008473.1	155969000	155969999	53	0.989751	7	0.168459	5.2379	2.39737e-24	2.66768e-23	0.190916	1	1
CM008473.1	155975400	155977999	469	8.75836	40	0.962625	8.89543	7.90724e-272	3.93679e-269	0.112417	1	1
CM008473.1	156143000	156143399	36	0.672284	15	0.360984	1.79446	0.000226645	0.000669644	0.557269	1	1
CM008473.1	156164800	156164999	25	0.466864	2	0.0481312	6.7252	1.02104e-17	7.68329e-17	0.148694	1	1
CM008473.1	156230800	156231599	54	1.00843	9	0.216591	4.26791	3.16954e-20	2.76773e-19	0.234306	1	1
CM008473.1	156239800	156240399	43	0.803005	7	0.168459	4.26791	6.09648e-17	4.35683e-16	0.234306	1	1
CM008473.1	156311800	156311999	16	0.298793	24	0.577575	0.527669	1	1	1.89513	0.00108936	0.00338311
CM008473.1	156346400	156352799	2099	39.1979	1288	30.9965	1.26421	1.78179e-25	2.09552e-24	0.791007	1	1
CM008473.1	156356400	156357399	91	1.69938	39	0.938559	1.78476	8.34321e-08	3.20526e-07	0.560298	1	1
CM008473.1	156362400	156363799	161	3.0066	86	2.06964	1.44494	3.12755e-06	1.07049e-05	0.692072	1	1
CM008473.1	156368400	156369599	92	1.71806	35	0.842296	2.00463	2.95467e-10	1.35066e-09	0.498846	1	1
CM008473.1	156374200	156375399	119	2.22227	31	0.746034	2.90994	1.51038e-24	1.69531e-23	0.343649	1	1
CM008473.1	156386000	156386399	37	0.690958	4	0.0962625	5.89748	1.47227e-20	1.3131e-19	0.169564	1	1
CM008473.1	156394200	156395399	267	4.9861	96	2.3103	2.14396	2.20666e-29	3.2084e-28	0.466427	1	1
CM008473.1	156397400	156398399	165	3.0813	89	2.14184	1.43126	4.08474e-06	1.38695e-05	0.698685	1	1
CM008473.1	156452800	156453599	54	1.00843	20	0.481312	2.03234	3.80512e-07	1.39692e-06	0.492044	1	1
CM008473.1	156599600	156601399	381	7.115	402	9.67438	0.735549	1	1	1.35953	1.85923e-09	1.44891e-08
CM008473.1	156617400	156618199	55	1.0271	6	0.144394	6.20788	3.96228e-29	5.68925e-28	0.161086	1	1
CM008473.1	156657400	156658799	197	3.67888	38	0.914493	3.93961	1.45971e-57	6.11023e-56	0.253832	1	1
CM008473.1	156683400	156684399	140	2.61444	37	0.890428	2.87931	6.88667e-28	9.2838e-27	0.347305	1	1
CM008473.1	156780000	156781399	226	4.22045	89	2.14184	1.95721	1.56982e-20	1.39642e-19	0.510933	1	1
CM008473.1	156814000	156814799	85	1.58734	9	0.216591	6.67347	1.50728e-44	4.21338e-43	0.149847	1	1
CM008473.1	156964000	156964599	100	1.86745	25	0.60164	3.0144	3.27119e-22	3.24399e-21	0.331741	1	1
CM008473.1	157055400	157056399	103	1.92348	7	0.168459	10.0878	2.84431e-71	1.71177e-69	0.0991297	1	1
CM008473.1	157066800	157067799	101	1.88613	57	1.37174	1.36466	0.000935808	0.00262497	0.732782	1	1
CM008473.1	157425000	157425399	37	0.690958	8	0.192525	3.27638	2.7486e-11	1.35775e-10	0.305215	1	1
CM008473.1	157435200	157436799	126	2.35299	0	0	98.55	9.00405e-201	2.62994e-198	0.0101471	1	1
CM008473.1	157474000	157475399	136	2.53974	28	0.673837	3.66586	1.29184e-37	2.74574e-36	0.272787	1	1
CM008473.1	157523600	157524399	60	1.12047	29	0.697903	1.57784	0.000238055	0.000701714	0.63378	1	1
CM008473.1	157574200	157574599	35	0.653609	4	0.0962625	5.58709	7.85419e-19	6.31516e-18	0.178984	1	1
CM008473.1	157742600	157750599	3217	60.076	1141	27.4589	2.18662	0	0	0.457327	1	1
CM008473.1	157751800	157752999	81	1.51264	11	0.264722	5.30256	4.72044e-35	8.96468e-34	0.188588	1	1
CM008473.1	157761200	157762199	69	1.28854	15	0.360984	3.39493	5.01687e-19	4.09799e-18	0.294557	1	1
CM008473.1	157764600	157766999	466	8.70234	262	6.30519	1.37789	1.62916e-11	8.17426e-11	0.725748	1	1
CM008473.1	157767400	157769199	106	1.9795	32	0.7701	2.51607	1.11201e-17	8.33817e-17	0.397445	1	1
CM008473.1	157780200	157782599	190	3.54816	40	0.962625	3.61495	3.26072e-50	1.11032e-48	0.276629	1	1
CM008473.1	157800600	157801399	56	1.04577	9	0.216591	4.42311	1.32396e-21	1.25864e-20	0.226085	1	1
CM008473.1	157808400	157809199	73	1.36324	5	0.120328	9.57048	3.94204e-51	1.38947e-49	0.104488	1	1
CM008473.1	157836000	157836999	62	1.15782	22	0.529443	2.12552	1.41942e-08	5.77121e-08	0.470472	1	1
CM008473.1	157845000	157847399	326	6.0879	83	1.99745	3.0208	2.3761e-65	1.2413e-63	0.331038	1	1
CM008473.1	157865400	157866199	62	1.15782	19	0.457247	2.44435	5.98084e-11	2.8708e-10	0.409107	1	1
CM008473.1	157877800	157878399	42	0.784331	8	0.192525	3.70748	2.66537e-14	1.61065e-13	0.269725	1	1
CM008473.1	158003800	158005199	104	1.94215	32	0.7701	2.46904	7.50197e-17	5.31732e-16	0.405015	1	1
CM008473.1	158008400	158009399	84	1.56866	22	0.529443	2.86777	7.55842e-18	5.72998e-17	0.348703	1	1
CM008473.1	158054800	158055799	183	3.41744	73	1.75679	1.92947	1.66222e-16	1.15842e-15	0.518276	1	1
CM008473.1	158096800	158097399	37	0.690958	5	0.120328	4.91457	2.03043e-17	1.49577e-16	0.203477	1	1
CM008473.1	158113600	158114999	87	1.62469	26	0.625706	2.52913	3.92946e-15	2.50609e-14	0.395392	1	1
CM008473.1	158152600	158153399	65	1.21385	5	0.120328	8.53583	8.15345e-43	2.13056e-41	0.117153	1	1
CM008473.1	158353600	158354399	45	0.840354	15	0.360984	2.23096	1.80863e-07	6.79419e-07	0.448238	1	1
CM008473.1	158373200	158373599	41	0.765656	49	1.17922	0.651827	1	1	1.53415	0.0017272	0.00522402
CM008473.1	158689000	158693399	782	14.6035	522	12.5622	1.16175	1.79845e-05	5.80085e-05	0.86077	1	1
CM008473.1	158920400	158920999	51	0.952402	5	0.120328	6.7252	2.66214e-29	3.85402e-28	0.148694	1	1
CM008473.1	158969600	158970199	93	1.73673	16	0.38505	4.29074	4.52825e-32	7.48e-31	0.23306	1	1
CM008473.1	158980200	158981399	71	1.32589	15	0.360984	3.49193	3.63053e-20	3.15622e-19	0.286375	1	1
CM008473.1	159015000	159015599	45	0.840354	15	0.360984	2.23096	1.80863e-07	6.79419e-07	0.448238	1	1
CM008473.1	159299000	159299799	75	1.40059	7	0.168459	7.37185	2.8809e-43	7.70574e-42	0.135651	1	1
CM008473.1	159336000	159338199	718	13.4083	456	10.9739	1.22086	8.8944e-08	3.41332e-07	0.819095	1	1
CM008473.1	159361000	159367399	2180	40.7105	1065	25.6299	1.58764	6.05849e-90	5.20468e-88	0.629866	1	1
CM008473.1	159380400	159380799	77	1.43794	11	0.264722	5.0439	4.95854e-32	8.17229e-31	0.198259	1	1
CM008473.1	159413200	159413999	54	1.00843	6	0.144394	6.09702	2.87768e-28	3.95935e-27	0.164015	1	1
CM008473.1	159459800	159461599	176	3.28672	49	1.17922	2.74699	7.62184e-32	1.25069e-30	0.364035	1	1
CM008473.1	159603600	159604399	73	1.36324	22	0.529443	2.49665	7.27912e-13	3.99596e-12	0.400537	1	1
CM008473.1	159611800	159612199	42	0.784331	10	0.240656	3.03339	3.21666e-11	1.57947e-10	0.329664	1	1
CM008473.1	159621000	159621799	84	1.56866	28	0.673837	2.27444	3.04892e-12	1.60125e-11	0.439669	1	1
CM008473.1	159653600	159655799	627	11.7089	622	14.9688	0.782212	1	1	1.27843	1.68029e-09	1.31885e-08
CM008473.1	159743400	159743999	46	0.859029	5	0.120328	6.07855	7.5836e-25	8.63531e-24	0.164513	1	1
CM008473.1	159821000	159821999	89	1.66203	46	1.10702	1.48593	0.000122508	0.000368996	0.67298	1	1
CM008473.1	160086400	160088399	375	7.00295	228	5.48696	1.27411	2.37107e-06	8.19223e-06	0.784864	1	1
CM008473.1	160235200	160236599	115	2.14757	162	3.89863	0.552234	1	1	1.81083	1.65856e-12	1.96607e-11
CM008473.1	160238800	160239999	57	1.06445	92	2.21404	0.483947	1	1	2.06634	1.12945e-10	1.05106e-09
CM008473.1	160244000	160244799	27	0.504213	57	1.37174	0.374613	1	1	2.66942	2.23186e-11	2.28769e-10
CM008473.1	160245800	160246599	20	0.373491	41	0.98669	0.387992	1	1	2.57737	2.09307e-08	1.39225e-07
CM008473.1	160247600	160249399	308	5.75176	331	7.96572	0.722227	1	1	1.38461	7.61954e-09	5.40882e-08
CM008473.1	160352400	160355599	1466	27.3769	789	18.9878	1.44097	3.1933e-40	7.57073e-39	0.693975	1	1
CM008473.1	160413000	160415399	536	10.0096	540	12.9954	0.770247	1	1	1.29828	2.55054e-09	1.94815e-08
CM008473.1	160482200	160483399	79	1.47529	16	0.38505	3.65169	2.87675e-23	3.02564e-22	0.273846	1	1
CM008473.1	160493000	160496399	1429	26.6859	910	21.8997	1.21807	2.05055e-13	1.16827e-12	0.820974	1	1
CM008473.1	160513800	160514399	47	0.877704	13	0.312853	2.66052	3.68304e-10	1.67401e-09	0.375867	1	1
CM008473.1	160609400	160610399	113	2.11022	36	0.866362	2.39087	4.4094e-17	3.17917e-16	0.418258	1	1
CM008473.1	160647000	160648399	340	6.34934	131	3.1526	2.00463	1.93609e-31	3.11018e-30	0.498846	1	1
CM008473.1	160687000	160688399	248	4.63129	103	2.47876	1.85789	1.55641e-19	1.30583e-18	0.538246	1	1
CM008473.1	160768400	160769799	172	3.21202	100	2.40656	1.32916	0.000122973	0.000370253	0.752354	1	1
CM008473.1	160777200	160778599	150	2.80118	31	0.746034	3.66168	4.72354e-41	1.15572e-39	0.273099	1	1
CM008473.1	160864000	160864999	67	1.25119	7	0.168459	6.59587	5.07257e-36	1.00745e-34	0.15161	1	1
CM008473.1	160884600	160885399	69	1.28854	13	0.312853	3.87992	2.8089e-22	2.79293e-21	0.257737	1	1
CM008473.1	160966800	160968599	255	4.76201	95	2.28623	2.06929	4.70454e-26	5.72763e-25	0.483257	1	1
CM008473.1	161129000	161135799	2544	47.508	1434	34.5101	1.37622	2.74861e-53	1.02459e-51	0.726626	1	1
CM008473.1	161137200	161138599	64	1.19517	22	0.529443	2.193	2.68108e-09	1.14155e-08	0.455996	1	1
CM008473.1	161155400	161157599	162	3.02528	24	0.577575	5.05942	1.92736e-62	9.24554e-61	0.197651	1	1
CM008473.1	161167200	161167999	54	1.00843	12	0.288787	3.28301	5.40278e-15	3.41951e-14	0.304598	1	1
CM008473.1	161177400	161178599	56	1.04577	12	0.288787	3.40239	3.99635e-16	2.71908e-15	0.293911	1	1
CM008473.1	161187400	161187999	43	0.803005	14	0.336919	2.27622	1.71682e-07	6.47338e-07	0.439325	1	1
CM008473.1	161197600	161200599	533	9.95353	96	2.3103	4.27191	2.40169e-163	5.35039e-161	0.234087	1	1
CM008473.1	161208400	161208999	45	0.840354	10	0.240656	3.24503	7.36938e-13	4.04146e-12	0.308164	1	1
CM008473.1	161214000	161215799	99	1.84878	40	0.962625	1.89265	1.47813e-09	6.41813e-09	0.528361	1	1
CM008473.1	161217600	161222799	1522	28.4227	782	18.8193	1.50935	1.26957e-51	4.54191e-50	0.662535	1	1
CM008473.1	161223200	161224799	83	1.54999	20	0.481312	3.10394	9.5735e-20	8.14342e-19	0.322171	1	1
CM008473.1	161258800	161259799	75	1.40059	18	0.433181	3.10394	3.77644e-18	2.91313e-17	0.322171	1	1
CM008473.1	161310000	161310999	60	1.12047	16	0.38505	2.78441	4.83079e-13	2.68262e-12	0.359142	1	1
CM008473.1	161383800	161385399	73	1.36324	39	0.938559	1.43557	0.00101191	0.00282416	0.696587	1	1
CM008473.1	161400600	161401799	129	2.40902	47	1.13108	2.10162	6.97989e-15	4.37576e-14	0.475822	1	1
CM008473.1	161429400	161433999	1407	26.2751	487	11.72	2.23891	1.27464e-157	2.62595e-155	0.446647	1	1
CM008473.1	161538800	161543599	1081	20.1872	1113	26.785	0.753694	1	1	1.3268	8.48939e-20	2.28653e-18
CM008473.1	161544400	161545599	79	1.47529	27	0.649772	2.2171	3.94458e-11	1.92189e-10	0.45104	1	1
CM008473.1	161559200	161559999	78	1.45661	21	0.505378	2.78649	4.2679e-16	2.89575e-15	0.358874	1	1
CM008473.1	161711400	161713599	279	5.2102	351	8.44703	0.61726	1	1	1.62006	1.91501e-17	4.11149e-16
CM008473.1	161735600	161736399	65	1.21385	9	0.216591	5.1215	3.62313e-28	4.94719e-27	0.195255	1	1
CM008473.1	161807000	161810599	1102	20.5793	681	16.3887	1.255	1.40218e-13	8.06283e-13	0.796812	1	1
CM008473.1	161861400	161863399	90	1.68071	7	0.168459	8.82682	8.38297e-58	3.5429e-56	0.113291	1	1
CM008473.1	161876200	161882999	2557	47.7508	1148	27.6273	1.72756	2.36793e-142	4.1278e-140	0.578851	1	1
CM008473.1	161932800	161934599	355	6.62946	154	3.7061	1.78226	5.61113e-24	6.10931e-23	0.561085	1	1
CM008473.1	161967800	161968799	77	1.43794	17	0.409115	3.3626	1.37519e-20	1.23053e-19	0.297389	1	1
CM008473.1	161969200	161976399	3254	60.767	1045	25.1486	2.41475	0	0	0.414121	1	1
CM008473.1	161979400	161980799	160	2.98793	53	1.27548	2.31358	1.08575e-21	1.04122e-20	0.43223	1	1
CM008473.1	162035200	162035999	72	1.34457	14	0.336919	3.77646	2.20377e-22	2.20675e-21	0.264798	1	1
CM008473.1	162086200	162086999	40	0.746982	59	1.41987	0.530256	1	1	1.88588	2.60812e-06	1.24119e-05
CM008473.1	162100000	162103999	946	17.6661	123	2.96007	5.92627	0	0	0.16874	1	1
CM008473.1	162295400	162296199	49	0.915053	8	0.192525	4.31103	6.29466e-19	5.09519e-18	0.231963	1	1
CM008473.1	162298800	162299599	70	1.30722	77	1.85305	0.706345	1	1	1.41574	0.00146397	0.00448795
CM008473.1	162312400	162315599	1155	21.5691	810	19.4931	1.10609	0.000334164	0.000972927	0.904086	1	1
CM008473.1	162316200	162317399	54	1.00843	12	0.288787	3.28301	5.40278e-15	3.41951e-14	0.304598	1	1
CM008473.1	162454800	162455599	125	2.33432	62	1.49207	1.55197	1.16719e-06	4.1207e-06	0.644343	1	1
CM008473.1	162471600	162472999	210	3.92165	87	2.09371	1.8606	5.80572e-17	4.15627e-16	0.537461	1	1
CM008473.1	162509400	162511199	84	1.56866	37	0.890428	1.73575	7.01624e-07	2.52326e-06	0.576118	1	1
CM008473.1	162515000	162516399	76	1.41927	40	0.962625	1.45734	0.000553792	0.00158348	0.686183	1	1
CM008473.1	162576800	162578799	307	5.73308	159	3.82643	1.49377	1.20549e-11	6.11291e-11	0.669447	1	1
CM008473.1	162591200	162592199	52	0.971076	27	0.649772	1.46883	0.00243278	0.00655999	0.680815	1	1
CM008473.1	162682800	162683999	125	2.33432	50	1.20328	1.91714	7.83757e-12	4.01275e-11	0.521611	1	1
CM008473.1	162732000	162733799	135	2.52106	41	0.98669	2.51271	1.04515e-21	1.00286e-20	0.397976	1	1
CM008473.1	162752400	162753399	166	3.09997	30	0.721968	4.1803	1.65933e-52	6.07181e-51	0.239217	1	1
CM008473.1	162821600	162822799	124	2.31564	143	3.44138	0.673598	1	1	1.48457	3.32085e-06	1.5561e-05
CM008473.1	162885000	162886199	67	1.25119	16	0.38505	3.10394	1.49303e-16	1.04334e-15	0.322171	1	1
CM008473.1	162906200	162906999	50	0.933727	6	0.144394	5.6536	6.6714e-25	7.62965e-24	0.176878	1	1
CM008473.1	162950600	162951199	62	1.15782	8	0.192525	5.43189	1.36577e-28	1.90628e-27	0.184098	1	1
CM008473.1	163036800	163037799	51	0.952402	12	0.288787	3.10394	2.34911e-13	1.33064e-12	0.322171	1	1
CM008473.1	163056400	163057599	109	2.03553	45	1.08295	1.85562	7.94551e-10	3.53009e-09	0.538905	1	1
CM008473.1	163072600	163074599	193	3.60419	74	1.78086	2.00721	5.6236e-19	4.57738e-18	0.498203	1	1
CM008473.1	163126000	163132799	2254	42.0924	1298	31.2372	1.34707	7.31544e-42	1.83989e-40	0.742351	1	1
CM008473.1	163136000	163136599	43	0.803005	4	0.0962625	6.82866	5.32733e-26	6.4661e-25	0.146442	1	1
CM008473.1	163144400	163145399	121	2.25962	19	0.457247	4.73351	8.19985e-45	2.32178e-43	0.21126	1	1
CM008473.1	163508600	163509799	128	2.39034	62	1.49207	1.58892	2.73915e-07	1.01611e-06	0.629358	1	1
CM008473.1	163682000	163682999	172	3.21202	74	1.78086	1.78994	6.18137e-13	3.40657e-12	0.558679	1	1
CM008473.1	163762200	163762599	36	0.672284	8	0.192525	3.19016	1.02247e-10	4.82089e-10	0.313464	1	1
CM008473.1	163806400	163813799	1503	28.0678	1015	24.4266	1.1487	6.36346e-08	2.47632e-07	0.870548	1	1
CM008473.1	163847000	163848399	76	1.41927	83	1.99745	0.711319	1	1	1.40584	0.00124712	0.00385419
CM008473.1	163848800	163849999	142	2.65179	85	2.04558	1.2903	0.0012485	0.00345854	0.775014	1	1
CM008473.1	163864600	163865599	53	0.989751	10	0.240656	3.80938	1.26813e-17	9.46135e-17	0.26251	1	1
CM008473.1	163867000	163867999	56	1.04577	12	0.288787	3.40239	3.99635e-16	2.71908e-15	0.293911	1	1
CM008473.1	164099800	164102599	763	14.2487	725	17.4476	0.816601	1	1	1.22459	5.75123e-08	3.57786e-07
CM008473.1	164257800	164258599	59	1.1018	19	0.457247	2.32795	1.00007e-09	4.41067e-09	0.429562	1	1
CM008473.1	164272600	164273599	60	1.12047	18	0.433181	2.49132	5.1548e-11	2.49232e-10	0.401394	1	1
CM008473.1	164290000	164290399	36	0.672284	8	0.192525	3.19016	1.02247e-10	4.82089e-10	0.313464	1	1
CM008473.1	164341600	164342399	64	1.19517	35	0.842296	1.40108	0.00312335	0.0083432	0.713734	1	1
CM008473.1	164376200	164376999	52	0.971076	9	0.216591	4.11272	7.06525e-19	5.69335e-18	0.243148	1	1
CM008473.1	164424000	164425199	199	3.71623	53	1.27548	2.87402	3.19876e-38	7.01667e-37	0.347945	1	1
CM008473.1	164484400	164485199	83	1.54999	11	0.264722	5.43189	1.35401e-36	2.74897e-35	0.184098	1	1
CM008473.1	164500000	164501399	138	2.57709	28	0.673837	3.71937	8.72476e-39	1.95995e-37	0.268862	1	1
CM008473.1	164575000	164575999	91	1.69938	12	0.288787	5.49158	4.85512e-40	1.1422e-38	0.182097	1	1
CM008473.1	164714400	164715199	150	2.80118	36	0.866362	3.16686	5.09944e-34	9.22206e-33	0.315771	1	1
CM008473.1	164793800	164794999	105	1.96083	51	1.22735	1.58181	3.0205e-06	1.03544e-05	0.632185	1	1
CM008473.1	164845200	164845799	56	1.04577	6	0.144394	6.31873	5.3605e-30	8.03207e-29	0.15826	1	1
CM008473.1	165019000	165020199	143	2.67046	84	2.02151	1.31461	0.000596261	0.00169848	0.760682	1	1
CM008473.1	165026200	165026999	54	1.00843	17	0.409115	2.37106	2.12462e-09	9.13944e-09	0.421752	1	1
CM008473.1	165043400	165044399	100	1.86745	17	0.409115	4.35414	1.03796e-34	1.9335e-33	0.229667	1	1
CM008473.1	165044800	165045399	62	1.15782	12	0.288787	3.76054	1.0811e-19	9.17529e-19	0.265919	1	1
CM008473.1	165134200	165136999	334	6.2373	61	1.468	4.19282	7.897e-102	8.10911e-100	0.238503	1	1
CM008473.1	165145600	165146799	120	2.24095	44	1.05889	2.08654	8.33384e-14	4.87856e-13	0.479263	1	1
CM008473.1	165148600	165150199	107	1.99818	14	0.336919	5.58709	6.29019e-47	1.90808e-45	0.178984	1	1
CM008473.1	165166600	165171599	1588	29.6552	866	20.8408	1.42219	1.25483e-40	3.02406e-39	0.703141	1	1
CM008473.1	165173600	165173999	34	0.634934	7	0.168459	3.39493	4.2235e-11	2.05193e-10	0.294557	1	1
CM008473.1	165208800	165213199	1325	24.7438	821	19.7579	1.25177	1.2453e-15	8.20945e-15	0.798868	1	1
CM008473.1	165225800	165226199	38	0.709633	14	0.336919	2.01756	1.26996e-05	4.15e-05	0.495648	1	1
CM008473.1	165258800	165263999	1421	26.5365	918	22.0922	1.20071	8.89307e-12	4.53937e-11	0.832842	1	1
CM008473.1	165279600	165282799	459	8.57162	442	10.637	0.805763	1	1	1.24106	5.06878e-06	2.31105e-05
CM008473.1	165423400	165424599	67	1.25119	17	0.409115	2.9315	2.60788e-15	1.68448e-14	0.341123	1	1
CM008473.1	165474800	165475199	34	0.634934	3	0.0721968	6.78986	8.13427e-22	7.87009e-21	0.147278	1	1
CM008473.1	165597800	165598199	40	0.746982	8	0.192525	3.53504	4.59431e-13	2.55529e-12	0.282882	1	1
CM008473.1	165729200	165730199	79	1.47529	19	0.457247	3.10394	6.01115e-19	4.87652e-18	0.322171	1	1
CM008473.1	165747400	165748199	49	0.915053	9	0.216591	3.87992	6.46734e-17	4.61209e-16	0.257737	1	1
CM008473.1	165960200	165960799	45	0.840354	6	0.144394	5.09933	6.93185e-21	6.31137e-20	0.196104	1	1
CM008473.1	166351400	166352399	133	2.48371	50	1.20328	2.03886	2.61763e-14	1.58361e-13	0.49047	1	1
CM008473.1	166663400	166663799	8	0.149396	31	0.746034	0.218246	1	1	4.58199	2.22741e-13	2.99107e-12
CM008473.1	166907800	166912199	832	15.5372	813	19.5653	0.794097	1	1	1.25929	1.047e-10	9.7711e-10
CM008473.1	167071000	167071799	65	1.21385	13	0.312853	3.65821	7.99206e-20	6.8474e-19	0.273358	1	1
CM008473.1	167119400	167120599	77	1.43794	20	0.481312	2.88223	9.87817e-17	6.9726e-16	0.346954	1	1
CM008473.1	167299200	167299799	51	0.952402	20	0.481312	1.92149	3.66371e-06	1.24884e-05	0.520431	1	1
CM008473.1	167683600	167684599	156	2.91323	75	1.80492	1.60302	1.09087e-08	4.48347e-08	0.623822	1	1
CM008473.1	167724200	167724999	97	1.81143	37	0.890428	2.00122	1.19635e-10	5.61551e-10	0.499694	1	1
CM008473.1	167750400	167750999	41	0.765656	15	0.360984	2.03696	5.40251e-06	1.81721e-05	0.490928	1	1
CM008473.1	167961600	167962399	66	1.23252	10	0.240656	4.72645	2.05174e-26	2.55085e-25	0.211575	1	1
CM008473.1	168028600	168033199	1460	27.2648	987	23.7528	1.14748	1.17868e-07	4.49678e-07	0.871472	1	1
CM008473.1	168489800	168491199	379	7.07765	161	3.87456	1.82021	5.10509e-27	6.55788e-26	0.549387	1	1
CM008473.1	168534200	168540999	2619	48.9086	1884	45.3396	1.07856	6.0862e-05	0.000187978	0.927165	1	1
CM008473.1	168546800	168548799	122	2.27829	15	0.360984	5.96538	6.32854e-56	2.54066e-54	0.167634	1	1
CM008473.1	168768600	168769399	48	0.896378	16	0.38505	2.23666	7.7138e-08	2.9751e-07	0.447095	1	1
CM008473.1	168813200	168814799	158	2.95058	75	1.80492	1.62344	3.98206e-09	1.68381e-08	0.615975	1	1
CM008473.1	168851600	168852799	106	1.9795	33	0.794165	2.44207	8.40803e-17	5.9435e-16	0.409489	1	1
CM008473.1	168877200	168877999	51	0.952402	16	0.38505	2.3736	4.91409e-09	2.06601e-08	0.421301	1	1
CM008473.1	168880200	168880999	50	0.933727	17	0.409115	2.19862	7.92277e-08	3.04926e-07	0.45483	1	1
CM008473.1	168930800	168931599	112	2.09155	139	3.34512	0.62633	1	1	1.5966	1.01162e-07	6.04166e-07
CM008473.1	168982800	168983199	23	0.429514	30	0.721968	0.600762	1	1	1.66455	0.00295234	0.00860591
CM008473.1	169126600	169129399	724	13.5204	692	16.6534	0.811816	1	1	1.23181	5.04646e-08	3.17063e-07
CM008473.1	169189000	169189599	40	0.746982	17	0.409115	1.76752	0.000171955	0.000512517	0.565764	1	1
CM008473.1	169315000	169315599	56	1.04577	19	0.457247	2.21156	1.44673e-08	5.8775e-08	0.45217	1	1
CM008473.1	169337400	169339599	454	8.47824	190	4.57247	1.84855	2.66923e-33	4.68159e-32	0.540965	1	1
CM008473.1	169373600	169374199	42	0.784331	9	0.216591	3.33673	1.20856e-12	6.53252e-12	0.299694	1	1
CM008473.1	169402000	169403199	92	1.71806	23	0.553509	3.00694	1.29504e-20	1.16055e-19	0.332564	1	1
CM008473.1	169405400	169406599	72	1.34457	27	0.649772	2.0231	1.09779e-08	4.51037e-08	0.49429	1	1
CM008473.1	169429800	169431399	98	1.83011	38	0.914493	1.96981	2.26011e-10	1.03996e-09	0.507664	1	1
CM008473.1	169434400	169435799	71	1.32589	28	0.673837	1.92658	9.10196e-08	3.49073e-07	0.519054	1	1
CM008473.1	169446800	169447399	42	0.784331	5	0.120328	5.56122	1.90996e-21	1.7961e-20	0.179817	1	1
CM008473.1	169490200	169490599	43	0.803005	5	0.120328	5.69055	2.78648e-22	2.77525e-21	0.17573	1	1
CM008473.1	169492800	169498799	1599	29.8606	869	20.913	1.4271	1.29747e-41	3.23722e-40	0.700723	1	1
CM008473.1	169499800	169500999	55	1.0271	19	0.457247	2.17276	3.40941e-08	1.34637e-07	0.460245	1	1
CM008473.1	169660200	169660999	46	0.859029	4	0.0962625	7.29425	7.44037e-29	1.05212e-27	0.137094	1	1
CM008473.1	169705800	169706399	55	1.0271	22	0.529443	1.88935	2.96088e-06	1.0159e-05	0.529282	1	1
CM008473.1	169826600	169830399	1157	21.6064	805	19.3728	1.11488	0.000123447	0.000371619	0.896961	1	1
CM008473.1	169880800	169882799	126	2.35299	24	0.577575	3.942	3.04975e-38	6.70211e-37	0.253678	1	1
CM008473.1	169938800	169941399	932	17.4047	527	12.6826	1.3712	1.75706e-20	1.5598e-19	0.729288	1	1
CM008473.1	169995800	169996199	39	0.728307	6	0.144394	4.4342	2.25155e-16	1.55807e-15	0.22552	1	1
CM008473.1	170210200	170210999	86	1.60601	21	0.505378	3.06867	4.98485e-20	4.30457e-19	0.325875	1	1
CM008473.1	170219000	170219599	59	1.1018	10	0.240656	4.23264	1.56504e-21	1.48032e-20	0.236259	1	1
CM008473.1	170236200	170237599	132	2.46504	35	0.842296	2.86683	2.67423e-26	3.29517e-25	0.348817	1	1
CM008473.1	170322000	170323599	291	5.43429	134	3.22479	1.67843	9.03151e-17	6.38011e-16	0.595796	1	1
CM008473.1	170354400	170355199	53	0.989751	19	0.457247	2.09516	1.79815e-07	6.76047e-07	0.477291	1	1
CM008473.1	170399200	170399799	66	1.23252	21	0.505378	2.36323	7.43551e-11	3.55101e-10	0.42315	1	1
CM008473.1	170458600	170459199	67	1.25119	23	0.553509	2.19862	1.1511e-09	5.02634e-09	0.45483	1	1
CM008473.1	170511000	170512199	102	1.9048	14	0.336919	5.32843	4.44385e-43	1.17358e-41	0.187673	1	1
CM008473.1	170540000	170541199	76	1.41927	32	0.7701	1.81063	4.23531e-07	1.54698e-06	0.552294	1	1
CM008473.1	170635000	170636399	153	2.85721	69	1.66053	1.70717	2.53399e-10	1.16415e-09	0.585766	1	1
CM008473.1	170818400	170818799	17	0.317467	37	0.890428	0.367572	1	1	2.72056	1.99753e-08	1.33315e-07
CM008473.1	170857400	170857799	44	0.82168	4	0.0962625	6.98386	6.08549e-27	7.78987e-26	0.143187	1	1
CM008473.1	171025000	171026199	64	1.19517	34	0.818231	1.44111	0.00163473	0.00448084	0.693908	1	1
CM008473.1	171078600	171079599	314	5.86381	143	3.44138	1.69747	1.44044e-18	1.14425e-17	0.589113	1	1
CM008473.1	171153600	171154599	74	1.38192	22	0.529443	2.53038	2.73045e-13	1.54015e-12	0.395197	1	1
CM008473.1	171213400	171213799	39	0.728307	19	0.457247	1.55197	0.00243835	0.00657205	0.644343	1	1
CM008473.1	171275600	171281399	2022	37.7599	936	22.5254	1.67536	5.71734e-102	5.91713e-100	0.596885	1	1
CM008473.1	171284400	171285199	68	1.26987	15	0.360984	3.34643	1.82632e-18	1.44355e-17	0.298826	1	1
CM008473.1	171302600	171303599	188	3.51081	110	2.64722	1.32127	8.88333e-05	0.000270768	0.756847	1	1
CM008473.1	171582400	171582999	16	0.298793	49	1.17922	0.263835	1	1	3.79025	8.78625e-16	1.58263e-14
CM008473.1	171592600	171593999	105	1.96083	129	3.10446	0.632726	1	1	1.58046	4.50337e-07	2.43736e-06
CM008473.1	171737600	171737999	49	0.915053	16	0.38505	2.28231	3.14006e-08	1.24739e-07	0.438153	1	1
CM008473.1	171853800	171854999	71	1.32589	30	0.721968	1.80229	1.06411e-06	3.76242e-06	0.554851	1	1
CM008473.1	171897400	171897999	65	1.21385	72	1.73272	0.701575	1	1	1.42536	0.00166596	0.00505437
CM008473.1	171937600	171939399	200	3.73491	248	5.96827	0.626397	1	1	1.59643	2.71505e-12	3.13531e-11
CM008473.1	171977400	171978399	67	1.25119	28	0.673837	1.81955	1.40019e-06	4.91908e-06	0.549586	1	1
CM008473.1	171988400	171989199	79	1.47529	34	0.818231	1.77368	5.9977e-07	2.16674e-06	0.5638	1	1
CM008473.1	172046600	172048599	104	1.94215	61	1.468	1.31417	0.00258385	0.00694994	0.760938	1	1
CM008473.1	172090400	172091599	63	1.1765	24	0.577575	1.98652	1.32725e-07	5.04705e-07	0.503393	1	1
CM008473.1	172096800	172100999	542	10.1216	314	7.5566	1.33765	3.55378e-11	1.73773e-10	0.74758	1	1
CM008473.1	172250400	172251799	168	3.13732	58	1.39581	2.22274	6.20958e-21	5.67616e-20	0.449896	1	1
CM008473.1	172275000	172275799	54	1.00843	16	0.38505	2.51054	2.65006e-10	1.2162e-09	0.398321	1	1
CM008473.1	172281800	172282799	52	0.971076	14	0.336919	2.74181	1.95423e-11	9.72845e-11	0.364722	1	1
CM008473.1	172456600	172458599	187	3.49214	53	1.27548	2.70158	9.38412e-33	1.60227e-31	0.370154	1	1
CM008473.1	172503800	172504599	73	1.36324	15	0.360984	3.58893	2.48777e-21	2.32483e-20	0.278635	1	1
CM008473.1	172556200	172556799	51	0.952402	14	0.336919	2.69008	5.79382e-11	2.78979e-10	0.371736	1	1
CM008473.1	172570600	172571599	86	1.60601	6	0.144394	9.64438	4.36521e-59	1.91379e-57	0.103687	1	1
CM008473.1	172817000	172817999	93	1.73673	14	0.336919	4.86284	2.03858e-36	4.12163e-35	0.205641	1	1
CM008473.1	172830200	172830999	56	1.04577	26	0.625706	1.63819	0.000136501	0.000409762	0.61043	1	1
CM008473.1	172851400	172851999	59	1.1018	12	0.288787	3.58147	7.07422e-18	5.37748e-17	0.279215	1	1
CM008473.1	172918800	172927199	3048	56.92	1517	36.5075	1.55861	8.24737e-116	1.02653e-113	0.641595	1	1
CM008473.1	173012200	173013199	108	2.01685	54	1.29954	1.53786	7.58222e-06	2.5197e-05	0.650254	1	1
CM008473.1	173049800	173050599	152	2.83853	36	0.866362	3.2088	4.6929e-35	8.91625e-34	0.311643	1	1
CM008473.1	173100000	173100599	41	0.765656	4	0.0962625	6.51827	3.81605e-24	4.19586e-23	0.153415	1	1
CM008473.1	173106200	173106999	46	0.859029	6	0.144394	5.21018	1.13578e-21	1.08713e-20	0.191932	1	1
CM008473.1	173107400	173113999	3090	57.7043	1439	34.6304	1.66567	2.67825e-151	5.25409e-149	0.600358	1	1
CM008473.1	173166000	173166399	36	0.672284	13	0.312853	2.05082	1.32786e-05	4.33273e-05	0.487611	1	1
CM008473.1	173177800	173178799	93	1.73673	26	0.625706	2.70158	9.14372e-18	6.90748e-17	0.370154	1	1
CM008473.1	173310000	173310799	53	0.989751	15	0.360984	2.61895	7.66306e-11	3.65305e-10	0.381833	1	1
CM008473.1	173312000	173312999	69	1.28854	26	0.625706	2.01181	2.52014e-08	1.00893e-07	0.497064	1	1
CM008473.1	173364800	173365999	96	1.79276	30	0.721968	2.42808	2.55793e-15	1.65408e-14	0.411848	1	1
CM008473.1	173475600	173476199	46	0.859029	6	0.144394	5.21018	1.13578e-21	1.08713e-20	0.191932	1	1
CM008473.1	173659600	173660999	115	2.14757	35	0.842296	2.50039	9.54991e-19	7.64167e-18	0.399937	1	1
CM008473.1	173661400	173662199	46	0.859029	12	0.288787	2.80548	8.64368e-11	4.10088e-10	0.356445	1	1
CM008473.1	173851000	173851999	60	1.12047	22	0.529443	2.05805	7.06965e-08	2.74131e-07	0.485898	1	1
CM008473.1	175079000	175079599	52	0.971076	11	0.264722	3.42726	2.3746e-15	1.5378e-14	0.291778	1	1
CM008473.1	175433000	175434599	160	2.98793	59	1.41987	2.08223	1.63396e-17	1.20858e-16	0.480255	1	1
CM008473.1	175546600	175547399	94	1.75541	7	0.168459	9.21482	7.23269e-62	3.38792e-60	0.108521	1	1
CM008473.1	175700200	175700799	49	0.915053	2	0.0481312	12.9331	9.52649e-46	2.77698e-44	0.0773211	1	1
CM008473.1	175814000	175814799	53	0.989751	26	0.625706	1.55197	0.000682338	0.00193462	0.644343	1	1
CM008473.1	176330000	176330399	35	0.653609	14	0.336919	1.86236	0.00012628	0.000379991	0.536952	1	1
CM008473.1	176345400	176346199	58	1.08312	8	0.192525	5.08701	1.75057e-25	2.06212e-24	0.196579	1	1
CM008473.1	176451800	176452199	53	0.989751	12	0.288787	3.22332	1.93464e-14	1.18338e-13	0.310239	1	1
CM008473.1	176648800	176650399	154	2.87588	29	0.697903	4.00925	8.96341e-47	2.69842e-45	0.249423	1	1
CM008473.1	176819600	176820199	60	1.12047	23	0.553509	1.97229	3.04452e-07	1.12628e-06	0.507024	1	1
CM008473.1	176833400	176834199	116	2.16625	44	1.05889	2.01756	1.69196e-12	9.04274e-12	0.495648	1	1
CM008473.1	176915400	176925399	1832	34.2118	1181	28.4215	1.20337	6.05855e-15	3.81564e-14	0.831002	1	1
CM008473.1	176959400	176960799	65	1.21385	25	0.60164	1.96981	1.21836e-07	4.64118e-07	0.507664	1	1
CM008473.1	176977000	176978199	246	4.59394	54	1.29954	3.48488	5.09566e-61	2.3288e-59	0.286954	1	1
CM008473.1	176984400	176985799	300	5.60236	110	2.64722	2.10425	2.28871e-31	3.65699e-30	0.47523	1	1
CM008473.1	177004400	177006399	368	6.87223	90	2.16591	3.14657	7.79521e-78	5.46738e-76	0.317806	1	1
CM008473.1	177009200	177009799	41	0.765656	8	0.192525	3.62126	1.11948e-13	6.48834e-13	0.276147	1	1
CM008473.1	177047400	177048799	393	7.3391	239	5.75168	1.27391	1.4454e-06	5.07563e-06	0.784986	1	1
CM008473.1	177170800	177172199	327	6.10658	120	2.88787	2.1035	6.29413e-34	1.13296e-32	0.475399	1	1
CM008473.1	177384800	177385799	55	1.0271	10	0.240656	3.95047	6.76632e-19	5.46453e-18	0.253135	1	1
CM008473.1	177560600	177562799	615	11.4848	582	14.0062	0.819908	1	1	1.21965	1.554e-06	7.68451e-06
CM008473.1	177695400	177695999	96	1.79276	15	0.360984	4.70441	3.03449e-36	6.08834e-35	0.212567	1	1
CM008473.1	177711200	177712399	102	1.9048	54	1.29954	1.45321	0.000107028	0.000324278	0.688133	1	1
CM008473.1	177764400	177764999	60	1.12047	24	0.577575	1.8934	1.16971e-06	4.12858e-06	0.52815	1	1
CM008473.1	177797200	177798599	215	4.01503	70	1.68459	2.36074	2.44106e-29	3.54215e-28	0.423596	1	1
CM008473.1	177964000	177964599	43	0.803005	12	0.288787	2.62641	2.34546e-09	1.00477e-08	0.380748	1	1
CM008473.1	178255400	178255599	13	0.242769	23	0.553509	0.452658	1	1	2.20918	0.00013645	0.000488779
CM008473.1	178500200	178500599	38	0.709633	10	0.240656	2.75122	3.59808e-09	1.52419e-08	0.363475	1	1
CM008473.1	178537200	178538199	53	0.989751	3	0.0721968	10.4758	5.03231e-42	1.27666e-40	0.0954582	1	1
CM008473.1	178738200	178739399	64	1.19517	10	0.240656	4.58536	5.50171e-25	6.32276e-24	0.218085	1	1
CM008473.1	179747600	179748199	54	1.00843	5	0.120328	7.11319	4.49124e-32	7.42914e-31	0.140584	1	1
CM008473.1	179756600	179760799	1034	19.3095	724	17.4235	1.10778	0.000537029	0.00153749	0.902702	1	1
CM008473.1	179770000	179771199	82	1.53131	17	0.409115	3.57815	1.94804e-23	2.06223e-22	0.279474	1	1
CM008473.1	179940200	179940999	67	1.25119	24	0.577575	2.11068	5.91902e-09	2.4687e-08	0.473781	1	1
CM008473.1	179951600	179952199	44	0.82168	5	0.120328	5.81988	3.97561e-23	4.13996e-22	0.171825	1	1
CM008473.1	180164200	180164599	31	0.578911	3	0.0721968	6.20788	5.58852e-19	4.55136e-18	0.161086	1	1
CM008473.1	180181800	180183199	127	2.37167	24	0.577575	3.97304	7.35107e-39	1.65589e-37	0.251696	1	1
CM008473.1	180191200	180191799	55	1.0271	11	0.264722	3.62126	3.9937e-17	2.89709e-16	0.276147	1	1
CM008473.1	180196000	180196999	158	2.95058	96	2.3103	1.27197	0.00130536	0.00361009	0.786179	1	1
CM008473.1	180675000	180676199	107	1.99818	16	0.38505	4.92978	9.01324e-42	2.2574e-40	0.202849	1	1
CM008473.1	181862600	181863199	52	0.971076	20	0.481312	1.95844	1.7531e-06	6.12292e-06	0.510611	1	1
CM008473.1	183698400	183698999	87	1.62469	22	0.529443	2.96898	2.57422e-19	2.1374e-18	0.336816	1	1
CM008473.1	183970400	183970999	46	0.859029	16	0.38505	2.14537	4.38862e-07	1.59765e-06	0.46612	1	1
CM008473.1	184384000	184385199	61	1.13915	17	0.409115	2.67284	1.94269e-12	1.03499e-11	0.374135	1	1
CM008473.1	184385600	184391599	2505	46.7797	1444	34.7507	1.34576	5.31895e-46	1.56752e-44	0.743077	1	1
CM008473.1	184596400	184597199	59	1.1018	17	0.409115	2.58662	1.55719e-11	7.8248e-11	0.386606	1	1
CM008473.1	185136400	185137399	76	1.41927	14	0.336919	3.98339	7.07371e-25	8.0806e-24	0.251043	1	1
CM008473.1	185149200	185152799	853	15.9294	411	9.89097	1.60847	1.73118e-38	3.82941e-37	0.621708	1	1
CM008473.1	185212600	185213399	71	1.32589	23	0.553509	2.32795	3.46116e-11	1.69528e-10	0.429562	1	1
CM008473.1	185249000	185249999	156	2.91323	55	1.32361	2.17553	8.624e-19	6.91129e-18	0.459659	1	1
CM008473.1	185541000	185541599	58	1.08312	30	0.721968	1.47687	0.00140117	0.00386435	0.677106	1	1
CM008473.1	185601400	185601799	9	0.168071	50	1.20328	0.152154	1	1	6.5723	7.71999e-27	4.01067e-25
CM008473.1	185757800	185758399	44	0.82168	8	0.192525	3.87992	1.41239e-15	9.28438e-15	0.257737	1	1
CM008473.1	185858200	185858999	50	0.933727	13	0.312853	2.8268	1.34701e-11	6.80039e-11	0.353757	1	1
CM008473.1	186091800	186092399	60	1.12047	28	0.673837	1.63224	9.69462e-05	0.000294677	0.612654	1	1
CM008473.1	186448400	186449399	106	1.9795	24	0.577575	3.32121	1.24021e-26	1.55961e-25	0.301095	1	1
CM008473.1	186504000	186504599	23	0.429514	32	0.7701	0.564352	1	1	1.77194	0.000837158	0.00266453
CM008473.1	186517200	186518199	108	2.01685	20	0.481312	4.02773	3.81036e-34	6.93472e-33	0.248279	1	1
CM008473.1	186541000	186542799	464	8.66499	154	3.7061	2.32795	2.06701e-58	8.88436e-57	0.429562	1	1
CM008473.1	186550200	186550599	34	0.634934	2	0.0481312	9.05315	1.94902e-27	2.55332e-26	0.110459	1	1
CM008473.1	186588600	186589399	92	1.71806	12	0.288787	5.55127	8.05622e-41	1.95512e-39	0.180139	1	1
CM008473.1	186976400	186977199	57	1.06445	16	0.38505	2.64748	1.21996e-11	6.18175e-11	0.377718	1	1
CM008473.1	187008000	187008599	31	0.578911	38	0.914493	0.636705	1	1	1.57059	0.00309476	0.00894272
CM008473.1	187152200	187152999	101	1.88613	43	1.03482	1.79887	1.34944e-08	5.50096e-08	0.555904	1	1
CM008473.1	187168400	187169399	83	1.54999	31	0.746034	2.03696	8.48352e-10	3.75655e-09	0.490928	1	1
CM008473.1	187225800	187233199	2048	38.2455	1789	43.0534	0.888264	1	1	1.12579	4.15789e-07	2.26071e-06
CM008473.1	187284400	187286799	139	2.59576	47	1.13108	2.26329	2.10294e-18	1.65672e-17	0.441835	1	1
CM008473.1	187362000	187364799	1280	23.9034	736	17.7123	1.34876	6.95534e-25	7.94953e-24	0.741422	1	1
CM008473.1	187512400	187512999	49	0.915053	59	1.41987	0.646654	1	1	1.54642	0.000598955	0.00194427
CM008473.1	187583400	187587599	1451	27.0968	862	20.7446	1.3056	8.32098e-23	8.50594e-22	0.765934	1	1
CM008473.1	187711800	187712799	53	0.989751	9	0.216591	4.19032	1.5101e-19	1.27046e-18	0.238645	1	1
CM008473.1	187766000	187770599	1565	29.2257	999	24.0415	1.21519	3.22103e-14	1.93654e-13	0.822915	1	1
CM008473.1	187947200	187948399	224	4.1831	101	2.43063	1.71173	3.14643e-14	1.8922e-13	0.584204	1	1
CM008473.1	188211600	188215199	1069	19.9631	590	14.1987	1.40491	2.18736e-26	2.71433e-25	0.711788	1	1
CM008473.1	188218200	188218999	46	0.859029	18	0.433181	1.91954	9.28426e-06	3.06586e-05	0.520958	1	1
CM008473.1	188331800	188338999	2369	44.24	1175	28.2771	1.56385	8.05895e-92	7.15711e-90	0.639449	1	1
CM008473.1	188410600	188411399	53	0.989751	8	0.192525	4.65591	9.20167e-22	8.86238e-21	0.214781	1	1
CM008473.1	188514600	188515399	54	1.00843	76	1.82899	0.554275	1	1	1.80416	7.59675e-07	3.95337e-06
CM008473.1	188643000	188644399	244	4.55659	127	3.05633	1.48528	1.8682e-09	8.06678e-09	0.673272	1	1
CM008473.1	188652400	188652999	53	0.989751	25	0.60164	1.61166	0.000282568	0.000827913	0.620478	1	1
CM008473.1	188662800	188664399	215	4.01503	109	2.62315	1.52375	2.07675e-09	8.94406e-09	0.656275	1	1
CM008473.1	188748400	188749199	143	2.67046	51	1.22735	2.14888	5.29753e-17	3.80781e-16	0.465359	1	1
CM008473.1	188784800	188785599	69	1.28854	85	2.04558	0.631615	1	1	1.58324	2.71983e-05	0.000109287
CM008473.1	189061200	189061599	33	0.61626	7	0.168459	3.29793	1.65398e-10	7.70855e-10	0.30322	1	1
CM008473.1	189164000	189164399	15	0.280118	26	0.625706	0.459843	1	1	2.17466	8.22368e-05	0.000305547
CM008473.1	189173600	189173799	9	0.168071	24	0.577575	0.310394	1	1	3.22171	1.0292e-07	6.1319e-07
CM008473.1	189176000	189177199	82	1.53131	47	1.13108	1.34181	0.00357487	0.00949469	0.745264	1	1
CM008473.1	189181600	189184799	1014	18.936	1058	25.4614	0.743743	1	1	1.34455	1.78554e-20	5.17161e-19
CM008473.1	189185200	189185799	61	1.13915	17	0.409115	2.67284	1.94269e-12	1.03499e-11	0.374135	1	1
CM008473.1	189216400	189216999	57	1.06445	9	0.216591	4.50071	2.6365e-22	2.63165e-21	0.222187	1	1
CM008473.1	189297600	189299199	92	1.71806	104	2.50282	0.687301	1	1	1.45497	0.000116133	0.000421678
CM008473.1	189417600	189418599	54	1.00843	87	2.09371	0.48499	1	1	2.0619	3.66347e-10	3.1658e-09
CM008473.1	189505000	189505999	75	1.40059	15	0.360984	3.68593	1.61649e-22	1.63689e-21	0.271302	1	1
CM008473.1	189552600	189553399	96	1.79276	32	0.7701	2.28092	1.06217e-13	6.1777e-13	0.438419	1	1
CM008473.1	189560800	189561999	76	1.41927	34	0.818231	1.70717	3.66974e-06	1.25011e-05	0.585766	1	1
CM008473.1	189677400	189680799	523	9.76679	201	4.83719	2.01295	1.88235e-47	5.82147e-46	0.496783	1	1
CM008473.1	189741600	189742199	48	0.896378	10	0.240656	3.45666	1.3959e-14	8.61136e-14	0.289297	1	1
CM008473.1	189793600	189796399	869	16.2282	437	10.5167	1.54134	3.21327e-33	5.61331e-32	0.648787	1	1
CM008473.1	190203800	190204599	76	1.41927	11	0.264722	4.97923	2.736e-31	4.36055e-30	0.200834	1	1
CM008473.1	190223000	190223999	57	1.06445	19	0.457247	2.25036	6.0363e-09	2.51569e-08	0.444374	1	1
CM008473.1	190412600	190413999	96	1.79276	46	1.10702	1.6015	4.34386e-06	1.47269e-05	0.624415	1	1
CM008473.1	190581200	190581999	46	0.859029	19	0.457247	1.82356	3.41439e-05	0.000107655	0.548377	1	1
CM008473.1	190829400	190835999	2335	43.6051	1940	46.6873	0.9339	1	1	1.07078	0.00139605	0.00429106
CM008473.1	190838600	190839599	78	1.45661	31	0.746034	1.91571	3.26079e-08	1.29382e-07	0.521999	1	1
CM008473.1	191018200	191018799	60	1.12047	22	0.529443	2.05805	7.06965e-08	2.74131e-07	0.485898	1	1
CM008473.1	191049200	191049399	19	0.354816	29	0.697903	0.517323	1	1	1.93303	0.00031777	0.00107792
CM008473.1	191049800	191050599	83	1.54999	39	0.938559	1.62957	8.57837e-06	2.83911e-05	0.61366	1	1
CM008473.1	191203400	191205399	625	11.6716	699	16.8219	0.693952	1	1	1.44102	3.22525e-20	9.1205e-19
CM008473.1	191315800	191315999	27	0.504213	4	0.0962625	4.34551	2.01056e-12	1.06998e-11	0.230122	1	1
CM008473.1	191380400	191386999	1999	37.3304	951	22.8864	1.63022	1.9962e-91	1.75856e-89	0.613414	1	1
CM008473.1	191625000	191629999	1927	35.9858	1201	28.9028	1.24467	7.11176e-21	6.46263e-20	0.803423	1	1
CM008473.1	191630400	191631199	45	0.840354	7	0.168459	4.46191	2.37175e-18	1.86592e-17	0.224119	1	1
CM008473.1	191658200	191659799	68	1.26987	12	0.288787	4.11869	1.66818e-23	1.77282e-22	0.242796	1	1
CM008473.1	191823400	191823999	51	0.952402	9	0.216591	4.03512	3.24506e-18	2.52157e-17	0.247824	1	1
CM008473.1	191843600	191845199	112	2.09155	58	1.39581	1.48621	2.26736e-05	7.26376e-05	0.672854	1	1
CM008473.1	192033600	192034199	40	0.746982	11	0.264722	2.65128	5.11309e-09	2.14659e-08	0.377176	1	1
CM008473.1	192341200	192341799	15	0.280118	75	1.80492	0.163365	1	1	6.12126	5.65272e-36	5.91546e-34
CM008473.1	192701200	192701799	45	0.840354	19	0.457247	1.78476	6.68888e-05	0.000205987	0.560298	1	1
CM008473.1	193124600	193125399	79	1.47529	13	0.312853	4.4342	7.88998e-29	1.11223e-27	0.22552	1	1
CM008473.1	193575000	193575799	69	1.28854	14	0.336919	3.62126	1.41944e-20	1.26865e-19	0.276147	1	1
CM008473.1	193995400	193995999	41	0.765656	7	0.168459	4.07392	1.43386e-15	9.40671e-15	0.245464	1	1
CM008473.1	195736000	195736599	40	0.746982	11	0.264722	2.65128	5.11309e-09	2.14659e-08	0.377176	1	1
CM008473.1	195999800	196000399	41	0.765656	17	0.409115	1.81063	8.7694e-05	0.000267432	0.552294	1	1
CM008473.1	196040000	196040799	123	2.29697	49	1.17922	1.92444	8.77019e-12	4.47804e-11	0.519631	1	1
CM008473.1	196057000	196057999	54	1.00843	16	0.38505	2.51054	2.65006e-10	1.2162e-09	0.398321	1	1
CM008473.1	196239600	196239999	53	0.989751	25	0.60164	1.61166	0.000282568	0.000827913	0.620478	1	1
CM008473.1	196387000	196388599	102	1.9048	58	1.39581	1.35468	0.00112273	0.00312376	0.738179	1	1
CM008473.1	196606400	196608999	956	17.8529	834	20.0707	0.889362	1	1	1.1244	0.00041798	0.00138825
CM008473.1	196633000	196634799	442	8.25415	193	4.64466	1.77196	8.89743e-29	1.24862e-27	0.564345	1	1
CM008473.1	196644600	196645199	66	1.23252	107	2.57502	0.481398	1	1	2.07728	3.33461e-12	3.80134e-11
CM008473.1	196703800	196709399	1797	33.5582	988	23.7768	1.41074	8.32085e-44	2.26528e-42	0.708849	1	1
CM008473.1	196856200	196857599	79	1.47529	90	2.16591	0.682184	1	1	1.46588	0.000232825	0.000802973
CM008473.1	197214400	197214999	133	2.48371	23	0.553509	4.33258	1.46807e-44	4.10553e-43	0.230809	1	1
CM008473.1	197552600	197554799	531	9.91618	613	14.7522	0.672351	1	1	1.48732	1.08291e-20	3.20719e-19
CM008473.1	197559800	197561199	41	0.765656	88	2.11777	0.366195	1	1	2.73079	7.72333e-17	1.55553e-15
CM008473.1	197565200	197566599	88	1.64336	147	3.53765	0.466639	1	1	2.14298	4.80614e-17	9.90451e-16
CM008473.1	197570400	197572199	71	1.32589	136	3.27292	0.407817	1	1	2.45208	1.33265e-20	3.90461e-19
CM008473.1	197573400	197573799	18	0.336142	29	0.697903	0.491457	1	1	2.03477	0.000130638	0.000468584
CM008473.1	197575000	197575999	64	1.19517	103	2.47876	0.48499	1	1	2.0619	1.20587e-11	1.28172e-10
CM008473.1	197576400	197576999	23	0.429514	46	1.10702	0.396247	1	1	2.52368	7.23598e-09	5.16303e-08
CM008473.1	197736600	197737399	146	2.72648	218	5.2463	0.520866	1	1	1.91988	9.2063e-19	2.24709e-17
CM008473.1	197868400	197871999	217	4.05238	273	6.56991	0.617389	1	1	1.61972	5.27413e-14	7.59612e-13
CM008473.1	197958600	197960999	507	9.46799	528	12.7066	0.74518	1	1	1.34196	4.73009e-11	4.64381e-10
CM008473.1	198141800	198142999	138	2.57709	80	1.92525	1.33163	0.000438798	0.00126668	0.750961	1	1
CM008473.1	198145200	198146799	92	1.71806	49	1.17922	1.44333	0.000258437	0.000759972	0.692842	1	1
CM008473.1	198150200	198153799	1476	27.5636	1244	29.9376	0.920586	1	1	1.08627	0.00190395	0.00569167
CM008473.1	198175200	198176199	434	8.10475	389	9.36152	0.865521	1	1	1.15537	0.00246673	0.00728951
CM008473.1	198193200	198196599	870	16.2469	1035	24.9079	0.652396	1	1	1.53281	3.98111e-38	4.89036e-36
CM008473.1	198273800	198275999	125	2.33432	151	3.63391	0.64325	1	1	1.5546	1.49024e-07	8.68157e-07
CM008473.1	198291000	198292399	349	6.51742	395	9.50592	0.685845	1	1	1.45806	6.51553e-13	8.16696e-12
CM008473.1	198397400	198397999	49	0.915053	13	0.312853	2.77137	4.1379e-11	2.01265e-10	0.360832	1	1
CM008473.1	198472800	198473999	33	0.61626	46	1.10702	0.56135	1	1	1.78142	9.5584e-05	0.000351571
CM008473.1	198493800	198498799	1735	32.4003	726	17.4716	1.85297	7.49897e-121	9.95606e-119	0.539674	1	1
CM008473.1	198503400	198503799	36	0.672284	8	0.192525	3.19016	1.02247e-10	4.82089e-10	0.313464	1	1
CM008473.1	198515000	198515399	37	0.690958	18	0.433181	1.55197	0.00292939	0.00784086	0.644343	1	1
CM008473.1	198544400	198544999	46	0.859029	15	0.360984	2.27945	7.33763e-08	2.83885e-07	0.438701	1	1
CM008473.1	198708600	198714399	1918	35.8178	1152	27.7236	1.29151	2.24905e-27	2.93032e-26	0.774286	1	1
CM008473.1	198763200	198763799	42	0.784331	12	0.288787	2.56672	6.75038e-09	2.80183e-08	0.389603	1	1
CM008473.1	198782800	198783399	50	0.933727	18	0.433181	2.08291	4.20108e-07	1.53563e-06	0.480099	1	1
CM008473.1	198788400	198789599	76	1.41927	9	0.216591	5.97508	6.74217e-37	1.39074e-35	0.167362	1	1
CM008473.1	198806800	198807399	41	0.765656	14	0.336919	2.17276	1.02805e-06	3.64308e-06	0.460245	1	1
CM008473.1	198901200	198905799	966	18.0396	922	22.1885	0.812976	1	1	1.23005	5.3401e-10	4.50624e-09
CM008473.1	198917000	198919399	538	10.0469	490	11.7922	0.851844	1	1	1.17392	0.00024657	0.00084795
CM008473.1	198929400	198933399	1355	25.304	932	22.4292	1.1278	6.199e-06	2.07335e-05	0.886684	1	1
CM008473.1	198934000	198934999	52	0.971076	17	0.409115	2.28484	1.34532e-08	5.48809e-08	0.437667	1	1
CM008473.1	199071600	199077799	1454	27.1528	1600	38.505	0.70522	1	1	1.418	3.27485e-40	4.66854e-38
CM008473.1	199168200	199169399	106	1.9795	148	3.56171	0.557251	1	1	1.79452	2.49143e-11	2.54088e-10
CM008473.1	199274600	199276599	49	0.915053	80	1.92525	0.479003	1	1	2.08767	9.42727e-10	7.6834e-09
CM008473.1	199290400	199291199	110	2.0542	137	3.29699	0.624161	1	1	1.60215	1.0176e-07	6.07354e-07
CM008473.1	199300400	199301199	164	3.06262	160	3.8505	0.795264	1	1	1.25744	0.00222347	0.00660568
CM008473.1	199465000	199468599	566	10.5698	673	16.1962	0.652794	1	1	1.53188	1.78972e-25	8.16229e-24
CM008473.1	199471000	199472199	220	4.1084	264	6.35332	0.647142	1	1	1.54526	1.47822e-11	1.55311e-10
CM008473.1	199601800	199603999	161	3.0066	191	4.59653	0.654737	1	1	1.52733	1.58421e-08	1.07455e-07
CM008473.1	199822400	199822999	35	0.653609	50	1.20328	0.547754	1	1	1.82564	2.85934e-05	0.000114365
CM008473.1	199872800	199873599	37	0.690958	53	1.27548	0.546063	1	1	1.83129	1.63966e-05	6.82567e-05
CM008473.1	200009600	200011399	307	5.73308	311	7.48441	0.766036	1	1	1.30542	2.79947e-06	1.32673e-05
CM008473.1	200182200	200183399	78	1.45661	39	0.938559	1.53257	0.000108002	0.000326928	0.652499	1	1
CM008473.1	200186000	200186799	52	0.971076	17	0.409115	2.28484	1.34532e-08	5.48809e-08	0.437667	1	1
CM008473.1	200193200	200198599	1095	20.4486	308	7.41221	2.75236	2.65996e-182	6.64676e-180	0.363325	1	1
CM008473.1	200214600	200214999	34	0.634934	2	0.0481312	9.05315	1.94902e-27	2.55332e-26	0.110459	1	1
CM008473.1	200233400	200237399	1382	25.8082	925	22.2607	1.15895	3.65438e-08	1.44043e-07	0.862851	1	1
CM008473.1	200258000	200260199	235	4.38852	130	3.12853	1.39796	3.56577e-07	1.31268e-06	0.71533	1	1
CM008473.1	200260600	200261999	74	1.38192	104	2.50282	0.554275	1	1	1.80416	1.16164e-08	8.05591e-08
CM008473.1	200265200	200266399	87	1.62469	32	0.7701	2.06929	1.71917e-10	7.99025e-10	0.483257	1	1
CM008473.1	200370200	200370799	58	1.08312	30	0.721968	1.47687	0.00140117	0.00386435	0.677106	1	1
CM008473.1	200381600	200384799	1053	19.6643	666	16.0277	1.22622	6.03911e-11	2.89718e-10	0.815515	1	1
CM008473.1	200388800	200391799	1125	21.0089	714	17.1828	1.22204	2.97473e-11	1.46373e-10	0.818304	1	1
CM008473.1	201837000	201837799	141	2.63311	39	0.938559	2.75474	3.17342e-26	3.89347e-25	0.36301	1	1
CM008473.1	202090000	202090399	35	0.653609	11	0.264722	2.32795	8.59539e-07	3.07075e-06	0.429562	1	1
CM008473.1	203661400	203662399	58	1.08312	18	0.433181	2.40964	3.57487e-10	1.62671e-09	0.415	1	1
CM008473.1	203674000	203674599	32	0.597585	42	1.01076	0.595523	1	1	1.6792	0.000584728	0.00190269
CM008473.1	203778000	203778999	75	1.40059	11	0.264722	4.91457	1.49042e-30	2.30063e-29	0.203477	1	1
CM008473.1	204117200	204117799	42	0.784331	53	1.27548	0.617914	1	1	1.61835	0.000368075	0.00123133
CM008473.1	204155600	204156199	50	0.933727	5	0.120328	6.59587	2.1541e-28	2.97906e-27	0.15161	1	1
CM008473.1	205023000	205023199	6	0.112047	21	0.505378	0.246904	1	1	4.05015	5.25303e-09	3.81885e-08
CM008473.1	206187800	206188599	74	1.38192	24	0.577575	2.32795	1.49477e-11	7.52297e-11	0.429562	1	1
CM008473.1	206449400	206449599	16	0.298793	25	0.60164	0.507374	1	1	1.97093	0.000505125	0.00166089
CM008473.1	206499600	206500399	79	1.47529	40	0.962625	1.51412	0.000144686	0.000433588	0.660451	1	1
CM008473.1	206667400	206670199	229	4.27647	98	2.35843	1.80279	8.30709e-17	5.87404e-16	0.554695	1	1
CM008473.1	206674600	206675799	84	1.56866	26	0.625706	2.44291	7.02197e-14	4.12826e-13	0.409347	1	1
CM008473.1	206970800	206971999	283	5.2849	159	3.82643	1.37737	1.01057e-07	3.86552e-07	0.72602	1	1
CM008473.1	207102200	207107399	1603	29.9353	1044	25.1245	1.19108	4.16815e-12	2.17367e-11	0.839574	1	1
CM008473.1	207271000	207271599	39	0.728307	6	0.144394	4.4342	2.25155e-16	1.55807e-15	0.22552	1	1
CM008473.1	207306800	207307799	54	1.00843	21	0.505378	1.93996	1.59977e-06	5.60019e-06	0.515474	1	1
CM008473.1	207309400	207313399	528	9.86016	327	7.86946	1.25151	2.52205e-07	9.38065e-07	0.799034	1	1
CM008473.1	207356200	207356799	42	0.784331	10	0.240656	3.03339	3.21666e-11	1.57947e-10	0.329664	1	1
CM008473.1	207397400	207398599	106	1.9795	44	1.05889	1.84512	1.73701e-09	7.51115e-09	0.541971	1	1
CM008473.1	207583600	207584199	65	1.21385	10	0.240656	4.65591	1.07041e-25	1.27821e-24	0.214781	1	1
CM008473.1	207640800	207641399	64	1.19517	15	0.360984	3.15244	2.77682e-16	1.90969e-15	0.317215	1	1
CM008473.1	207654600	207654999	39	0.728307	14	0.336919	2.06929	5.62387e-06	1.88824e-05	0.483257	1	1
CM008473.1	209012000	209012399	20	0.373491	30	0.721968	0.525667	1	1	1.90235	0.000347019	0.0011692
CM008473.1	210174400	210175199	94	1.75541	15	0.360984	4.60741	7.60084e-35	1.42945e-33	0.217042	1	1
CM008473.1	211395000	211395599	78	1.45661	7	0.168459	7.66285	4.43513e-46	1.31087e-44	0.1305	1	1
CM008473.1	211400600	211402199	383	7.15235	115	2.76755	2.56878	1.4049e-58	6.06228e-57	0.38929	1	1
CM008473.1	211572600	211573599	111	2.07287	43	1.03482	1.97523	1.63344e-11	8.192e-11	0.506269	1	1
CM008473.1	211634000	211634599	49	0.915053	21	0.505378	1.7636	5.02641e-05	0.000156407	0.567022	1	1
CM008473.1	211718200	211718999	110	2.0542	18	0.433181	4.53338	2.19687e-39	5.03579e-38	0.220586	1	1
CM008473.1	211728600	211729399	75	1.40059	9	0.216591	5.89748	4.48622e-36	8.93965e-35	0.169564	1	1
CM008473.1	211754200	211758799	1582	29.5431	1087	26.1593	1.12903	9.70734e-07	3.45215e-06	0.885717	1	1
CM008473.1	211759400	211760199	63	1.1765	8	0.192525	5.51811	2.19364e-29	3.19265e-28	0.181221	1	1
CM008473.1	211765200	211766199	88	1.64336	15	0.360984	4.31641	9.27106e-31	1.4409e-29	0.231674	1	1
CM008473.1	211766800	211767799	62	1.15782	31	0.746034	1.52772	0.000454488	0.00131002	0.65457	1	1
CM008473.1	211790200	211791199	53	0.989751	6	0.144394	5.98617	2.05287e-27	2.68243e-26	0.167052	1	1
CM008473.1	211853800	211854399	45	0.840354	8	0.192525	3.96614	3.14648e-16	2.15041e-15	0.252134	1	1
CM008473.1	212006000	212006399	35	0.653609	7	0.168459	3.49193	1.04912e-11	5.33294e-11	0.286375	1	1
CM008473.1	212092800	212093799	81	1.51264	17	0.409115	3.53504	7.41142e-23	7.61049e-22	0.282882	1	1
CM008473.1	212094600	212096799	796	14.8649	541	13.0195	1.14107	0.000115094	0.00034735	0.876371	1	1
CM008473.1	212107200	212108599	69	1.28854	15	0.360984	3.39493	5.01687e-19	4.09799e-18	0.294557	1	1
CM008473.1	212123200	212123999	31	0.578911	45	1.08295	0.539815	1	1	1.85249	4.47453e-05	0.000173621
CM008473.1	212143000	212143399	33	0.61626	5	0.120328	4.39725	2.13418e-14	1.29693e-13	0.227415	1	1
CM008473.1	212163400	212164399	58	1.08312	10	0.240656	4.1621	7.31886e-21	6.64073e-20	0.240263	1	1
CM008473.1	212245800	212247399	188	3.51081	74	1.78086	1.95548	1.90714e-17	1.40684e-16	0.511383	1	1
CM008473.1	212285200	212285599	64	1.19517	24	0.577575	2.01756	6.2345e-08	2.42742e-07	0.495648	1	1
CM008473.1	212290000	212291399	91	1.69938	34	0.818231	2.03973	1.51095e-10	7.05818e-10	0.490261	1	1
CM008473.1	212385400	212388599	203	3.79093	62	1.49207	2.51271	3.23212e-31	5.13692e-30	0.397976	1	1
CM008473.1	212715400	212717799	1185	22.1293	646	15.5464	1.42244	6.59729e-31	1.03279e-29	0.703018	1	1
CM008473.1	212885800	212889599	1163	21.7185	517	12.4419	1.74372	3.55107e-68	1.98109e-66	0.573487	1	1
CM008473.1	212998000	213001199	1621	30.2714	1164	28.0124	1.08038	0.000968919	0.00271194	0.925597	1	1
CM008473.1	213158000	213158799	70	1.30722	38	0.914493	1.41269	0.00182457	0.00498075	0.70787	1	1
CM008473.1	213205200	213205599	37	0.690958	6	0.144394	4.21249	5.94452e-15	3.7476e-14	0.237389	1	1
CM008473.1	213224200	213224399	27	0.504213	4	0.0962625	4.34551	2.01056e-12	1.06998e-11	0.230122	1	1
CM008473.1	213244400	213244999	50	0.933727	17	0.409115	2.19862	7.92277e-08	3.04926e-07	0.45483	1	1
CM008473.1	213249000	213249999	108	2.01685	33	0.794165	2.48772	1.27699e-17	9.51501e-17	0.401975	1	1
CM008473.1	213263200	213264399	60	1.12047	15	0.360984	2.95844	3.31815e-14	1.9911e-13	0.338016	1	1
CM008473.1	213331600	213332199	48	0.896378	21	0.505378	1.72833	9.48084e-05	0.000288466	0.578594	1	1
CM008473.1	213345600	213346799	236	4.40719	101	2.43063	1.80302	2.94759e-17	2.15045e-16	0.554624	1	1
CM008473.1	213359800	213364999	1060	19.795	908	21.8516	0.905742	1	1	1.10407	0.00157479	0.00480405
CM008473.1	213379600	213379999	39	0.728307	4	0.0962625	6.20788	2.48942e-22	2.48843e-21	0.161086	1	1
CM008473.1	213384000	213384399	40	0.746982	2	0.0481312	10.6051	1.74562e-34	3.22701e-33	0.0942941	1	1
CM008473.1	213425000	213425199	35	0.653609	1	0.0240656	13.9677	7.08708e-39	1.59916e-37	0.0715936	1	1
CM008473.1	213463800	213465599	110	2.0542	32	0.7701	2.61013	2.19007e-19	1.82408e-18	0.383123	1	1
CM008473.1	213469800	213475799	2128	39.7394	1044	25.1245	1.58093	2.08293e-86	1.69416e-84	0.632539	1	1
CM008473.1	213495400	213500999	1710	31.9335	1154	27.7717	1.14953	7.58864e-09	3.14193e-08	0.869919	1	1
CM008473.1	213528000	213534599	2242	41.8683	1342	32.2961	1.296	2.0326e-32	3.419e-31	0.771603	1	1
CM008473.1	213544600	213550399	1961	36.6208	983	23.6565	1.54724	3.61409e-73	2.2904e-71	0.646313	1	1
CM008473.1	213666800	213671399	1607	30.01	334	8.03791	3.72473	0	0	0.268476	1	1
CM008473.1	213782400	213783599	236	4.40719	260	6.25706	0.70463	1	1	1.41919	3.64433e-08	2.33774e-07
CM008473.1	213804600	213808799	974	18.189	555	13.3564	1.36076	1.97949e-20	1.7556e-19	0.734881	1	1
CM008473.1	213813600	213814399	111	2.07287	44	1.05889	1.93134	6.04208e-11	2.89828e-10	0.517775	1	1
CM008473.1	213846600	213847399	60	1.12047	9	0.216591	4.73351	1.88286e-24	2.10477e-23	0.21126	1	1
CM008473.1	213850000	213851599	173	3.2307	92	2.21404	1.45184	1.11883e-06	3.95185e-06	0.68878	1	1
CM008473.1	213870000	213870599	90	1.68071	21	0.505378	3.20975	4.09072e-22	4.02001e-21	0.31155	1	1
CM008473.1	213883600	213885199	103	1.92348	42	1.01076	1.8768	1.16048e-09	5.06528e-09	0.532822	1	1
CM008473.1	213917000	213917799	47	0.877704	11	0.264722	3.10394	1.48102e-12	7.94054e-12	0.322171	1	1
CM008473.1	213974400	213975599	64	1.19517	11	0.264722	4.20325	7.61939e-23	7.8021e-22	0.237911	1	1
CM008473.1	214105200	214105599	65	1.21385	18	0.433181	2.69553	3.09464e-13	1.74206e-12	0.370985	1	1
CM008473.1	214406800	214407999	187	3.49214	68	1.63646	2.11428	1.00006e-20	8.99824e-20	0.472975	1	1
CM008473.1	214426000	214426599	54	1.00843	6	0.144394	6.09702	2.87768e-28	3.95935e-27	0.164015	1	1
CM008473.1	215217400	215220199	722	13.483	671	16.148	0.834876	1	1	1.19778	2.52693e-06	1.2068e-05
CM008473.1	215241400	215242999	52	0.971076	155	3.73017	0.263636	1	1	3.79311	1.75634e-43	3.06166e-41
CM008473.1	215783400	215783999	31	0.578911	51	1.22735	0.477529	1	1	2.09411	5.33257e-07	2.84862e-06
CM008473.1	215784400	215788399	797	14.8836	1029	24.7635	0.6012	1	1	1.66334	1.12043e-51	3.09385e-49
CM008473.1	215790400	215792199	72	1.34457	138	3.32105	0.407531	1	1	2.4538	6.78031e-21	2.04871e-19
CM008473.1	215796200	215797999	38	0.709633	81	1.94931	0.369066	1	1	2.70954	1.64461e-15	2.85818e-14
CM008473.1	215799000	215799999	66	1.23252	116	2.79161	0.444367	1	1	2.25039	2.53171e-15	4.28101e-14
CM008473.1	215899800	215900999	175	3.26804	52	1.25141	2.57685	1.61789e-28	2.24981e-27	0.38807	1	1
CM008473.1	215922000	215922999	43	0.803005	54	1.29954	0.620788	1	1	1.61086	0.000369064	0.00123357
CM008473.1	216064000	216064199	27	0.504213	6	0.144394	3.10394	1.45565e-08	5.90534e-08	0.322171	1	1
CM008473.1	216186000	216189199	808	15.089	499	12.0087	1.25554	1.72419e-10	8.01244e-10	0.796468	1	1
CM008473.1	216241000	216244799	1081	20.1872	666	16.0277	1.25879	1.18147e-13	6.83613e-13	0.794412	1	1
CM008473.1	216272600	216273999	76	1.41927	12	0.288787	4.59622	6.25118e-29	8.88838e-28	0.21757	1	1
CM008473.1	216302400	216302999	51	0.952402	26	0.625706	1.49449	0.00183309	0.00500058	0.669125	1	1
CM008473.1	216307400	216308199	123	2.29697	71	1.70866	1.33642	0.000708498	0.0020052	0.748269	1	1
CM008473.1	216308600	216310599	307	5.73308	68	1.63646	3.46381	1.17688e-74	7.79673e-73	0.288699	1	1
CM008473.1	216314600	216315199	25	0.466864	43	1.03482	0.458536	1	1	2.18085	1.13016e-06	5.72851e-06
CM008473.1	216322200	216322999	100	1.86745	41	0.98669	1.86606	2.55648e-09	1.09242e-08	0.535889	1	1
CM008473.1	216391800	216392999	200	3.73491	124	2.98414	1.24778	0.000939766	0.00263438	0.801421	1	1
CM008473.1	216438400	216439199	73	1.36324	20	0.481312	2.73442	7.86166e-15	4.91823e-14	0.365708	1	1
CM008473.1	216439600	216440199	42	0.784331	9	0.216591	3.33673	1.20856e-12	6.53252e-12	0.299694	1	1
CM008473.1	216444000	216444799	45	0.840354	11	0.264722	2.97461	1.69113e-11	8.44975e-11	0.336179	1	1
CM008473.1	216447800	216448799	108	2.01685	63	1.51613	1.3216	0.00187139	0.0050986	0.756659	1	1
CM008473.1	216504000	216504999	187	3.49214	24	0.577575	5.8354	2.52424e-81	1.89589e-79	0.171368	1	1
CM008473.1	216528800	216529999	91	1.69938	35	0.842296	1.98307	6.15062e-10	2.74787e-09	0.504268	1	1
CM008473.1	216582800	216589799	2065	38.5629	1179	28.3734	1.35863	1.48971e-40	3.5796e-39	0.736035	1	1
CM008473.1	216615200	216615999	46	0.859029	14	0.336919	2.43142	9.9676e-09	4.10516e-08	0.411283	1	1
CM008473.1	216632400	216634199	190	3.54816	111	2.67128	1.32333	7.61027e-05	0.000233361	0.755669	1	1
CM008473.1	216652400	216654199	164	3.06262	32	0.7701	3.87992	1.00929e-47	3.13615e-46	0.257737	1	1
CM008473.1	216661800	216663599	161	3.0066	46	1.10702	2.67467	3.72801e-28	5.08776e-27	0.373878	1	1
CM008473.1	216666800	216667999	80	1.49396	22	0.529443	2.73281	5.82166e-16	3.92143e-15	0.365923	1	1
CM008473.1	216732400	216733199	74	1.38192	31	0.746034	1.81871	4.85673e-07	1.7624e-06	0.549839	1	1
CM008473.1	216757800	216758399	40	0.746982	7	0.168459	3.97692	6.71749e-15	4.21508e-14	0.251451	1	1
CM008473.1	216799400	216801199	618	11.5409	598	14.3912	0.801894	1	1	1.24705	8.26395e-08	5.01661e-07
CM008473.1	216846600	216851399	648	12.1011	771	18.5546	0.65235	1	1	1.53292	5.87755e-29	3.70342e-27
CM008473.1	217095200	217096599	309	5.77043	173	4.16335	1.3825	2.09463e-08	8.43279e-08	0.723327	1	1
CM008473.1	217127000	217127999	168	3.13732	75	1.80492	1.72554	1.80116e-11	8.98582e-11	0.579527	1	1
CM008473.1	217144000	217145399	66	1.23252	23	0.553509	2.16629	2.66911e-09	1.13733e-08	0.461619	1	1
CM008473.1	217152200	217154199	99	1.84878	23	0.553509	3.23327	3.12776e-24	3.45961e-23	0.309285	1	1
CM008473.1	217158400	217159399	26	0.485538	53	1.27548	0.387992	1	1	2.57737	3.39754e-10	2.94782e-09
CM008473.1	217189000	217194199	1872	34.9587	1273	30.6355	1.14083	1.04464e-08	4.29534e-08	0.876554	1	1
CM008473.1	217229400	217235799	2760	51.5417	1013	24.3785	2.11291	1.3169e-268	6.41074e-266	0.47328	1	1
CM008473.1	217251800	217254199	1074	20.0565	669	16.0999	1.24505	1.60526e-12	8.58741e-12	0.803181	1	1
CM008473.1	217306200	217306999	56	1.04577	8	0.192525	4.91457	5.67633e-24	6.17262e-23	0.203477	1	1
CM008473.1	217309800	217312599	1101	20.5607	611	14.7041	1.39728	2.34856e-26	2.91217e-25	0.715677	1	1
CM008473.1	217386800	217389799	392	7.32042	225	5.41476	1.34939	5.31309e-09	2.22814e-08	0.741076	1	1
CM008473.1	217390200	217390599	41	0.765656	18	0.433181	1.71533	0.000282468	0.000828174	0.582977	1	1
CM008473.1	217510000	217514799	1701	31.7654	1077	25.9187	1.22516	2.12415e-16	1.47487e-15	0.816218	1	1
CM008473.1	217514800	217516199	86	1.60601	30	0.721968	2.17776	1.68608e-11	8.43188e-11	0.459187	1	1
CM008473.1	217520400	217521799	83	1.54999	45	1.08295	1.41702	0.00078568	0.00221834	0.705709	1	1
CM008473.1	217525400	217526399	131	2.44637	62	1.49207	1.62587	6.01234e-08	2.3453e-07	0.615054	1	1
CM008473.1	217529000	217529799	69	1.28854	16	0.38505	3.19523	1.29893e-17	9.67079e-17	0.312966	1	1
CM008473.1	217585800	217587399	193	3.60419	88	2.11777	1.69147	3.96264e-12	2.06732e-11	0.591201	1	1
CM008473.1	217592400	217593399	67	1.25119	15	0.360984	3.29793	6.55462e-18	4.99551e-17	0.30322	1	1
CM008473.1	217607800	217608999	182	3.39877	67	1.6124	2.08831	1.04933e-19	8.91196e-19	0.478856	1	1
CM008473.1	217672600	217677399	1068	19.9444	648	15.5945	1.27816	4.77304e-15	3.03101e-14	0.782373	1	1
CM008473.1	217732800	217736799	1111	20.7474	452	10.8777	1.90484	1.23895e-84	9.79812e-83	0.524977	1	1
CM008473.1	217747200	217749599	241	4.50056	72	1.73272	2.57244	4.64388e-38	1.00856e-36	0.388736	1	1
CM008473.1	217783400	217784399	68	1.26987	9	0.216591	5.35429	1.78229e-30	2.74117e-29	0.186766	1	1
CM008473.1	217794200	217794999	60	1.12047	9	0.216591	4.73351	1.88286e-24	2.10477e-23	0.21126	1	1
CM008473.1	217829200	217834799	1943	36.2846	1372	33.018	1.0987	1.98216e-05	6.37433e-05	0.910167	1	1
CM008473.1	217994600	217995199	78	1.45661	40	0.962625	1.49519	0.000229009	0.000676067	0.668811	1	1
CM008473.1	218126400	218127999	80	1.49396	34	0.818231	1.79585	3.20132e-07	1.18322e-06	0.556839	1	1
CM008473.1	218128400	218131999	1532	28.6094	1083	26.0631	1.0974	0.000153034	0.000457562	0.911243	1	1
CM008473.1	218168200	218168399	12	0.224095	20	0.481312	0.480371	1	1	2.08172	0.00067232	0.00216186
CM008473.1	218247400	218248799	286	5.34092	91	2.18997	2.42073	5.6992e-40	1.33385e-38	0.413098	1	1
CM008473.1	218321200	218322399	69	1.28854	25	0.60164	2.08919	5.68422e-09	2.37483e-08	0.478655	1	1
CM008473.1	218405400	218413599	2493	46.5556	2099	50.5137	0.921574	1	1	1.0851	0.000106534	0.000388898
CM008473.1	218433600	218435199	204	3.80961	106	2.55095	1.4867	2.97562e-08	1.18396e-07	0.672631	1	1
CM008473.1	218447600	218449599	307	5.73308	196	4.71686	1.21321	0.000403236	0.00116618	0.824257	1	1
CM008473.1	218534000	218535199	72	1.34457	92	2.21404	0.609106	1	1	1.64175	3.49628e-06	1.63011e-05
CM008473.1	218604000	218610399	1249	23.3245	798	19.2044	1.21399	1.25055e-11	6.33166e-11	0.823728	1	1
CM008473.1	218629600	218635399	2047	38.2268	1069	25.7261	1.48525	7.96867e-64	3.97339e-62	0.673288	1	1
CM008473.1	218662000	218662799	58	1.08312	23	0.553509	1.90763	1.30572e-06	4.59348e-06	0.524211	1	1
CM008473.1	218685000	218685799	111	2.07287	62	1.49207	1.37953	0.000401696	0.00116188	0.724886	1	1
CM008473.1	218709400	218720399	3222	60.1694	1600	38.505	1.56215	2.03965e-123	2.80426e-121	0.640144	1	1
CM008473.1	218755800	218756999	61	1.13915	6	0.144394	6.87301	1.88501e-34	3.47834e-33	0.145497	1	1
CM008473.1	218763600	218763999	32	0.597585	12	0.288787	1.96981	7.0622e-05	0.000216924	0.507664	1	1
CM008473.1	218890000	218890599	41	0.765656	20	0.481312	1.55197	0.00203046	0.00551369	0.644343	1	1
CM008473.1	218906800	218911399	919	17.1619	652	15.6908	1.09327	0.00347514	0.00924663	0.914687	1	1
CM008473.1	218920600	218922199	162	3.02528	75	1.80492	1.66428	4.93392e-10	2.2159e-09	0.60086	1	1
CM008473.1	218926800	218927199	24	0.448189	32	0.7701	0.587867	1	1	1.70106	0.00164003	0.00498526
CM008473.1	219146800	219155599	2277	42.5219	1245	29.9617	1.41869	1.5411e-56	6.31025e-55	0.704874	1	1
CM008473.1	219233000	219238999	2107	39.3473	1034	24.8838	1.58046	1.76657e-85	1.41582e-83	0.632727	1	1
CM008473.1	219259000	219259399	35	0.653609	6	0.144394	3.99078	1.41652e-13	8.1385e-13	0.250578	1	1
CM008473.1	219270200	219271199	77	1.43794	25	0.60164	2.32795	6.45845e-12	3.33302e-11	0.429562	1	1
CM008473.1	219397200	219400399	920	17.1806	614	14.7763	1.16208	3.67547e-06	1.25177e-05	0.860523	1	1
CM008473.1	219454800	219460799	1608	30.0287	867	20.8649	1.43843	1.61347e-43	4.34929e-42	0.695201	1	1
CM008473.1	219474600	219475399	52	0.971076	10	0.240656	3.73883	5.34357e-17	3.83692e-16	0.267463	1	1
CM008473.1	219538200	219540999	211	3.94033	38	0.914493	4.21817	2.72854e-66	1.45078e-64	0.23707	1	1
CM008473.1	219565400	219570799	1040	19.4215	933	22.4532	0.864882	1	1	1.15623	6.85251e-06	3.04881e-05
CM008473.1	219591600	219595199	463	8.64631	35	0.842296	10.0016	3.3691e-290	1.95941e-287	0.0999842	1	1
CM008473.1	219609800	219610799	145	2.70781	80	1.92525	1.39869	3.97789e-05	0.000124742	0.714956	1	1
CM008473.1	219643400	219643799	18	0.336142	27	0.649772	0.526561	1	1	1.89912	0.000613713	0.00198786
CM008473.1	219662600	219666599	1325	24.7438	928	22.3329	1.10759	0.000113205	0.000341915	0.902857	1	1
CM008473.1	219694200	219694999	134	2.50239	59	1.41987	1.74597	6.84523e-10	3.05291e-09	0.572749	1	1
CM008473.1	219729400	219730199	79	1.47529	24	0.577575	2.48315	1.40871e-13	8.09861e-13	0.402714	1	1
CM008473.1	219753000	219753799	55	1.0271	11	0.264722	3.62126	3.9937e-17	2.89709e-16	0.276147	1	1
CM008473.1	219773200	219773799	66	1.23252	18	0.433181	2.73637	1.06337e-13	6.18136e-13	0.365448	1	1
CM008473.1	219781400	219781999	42	0.784331	14	0.336919	2.22449	4.24793e-07	1.55056e-06	0.449541	1	1
CM008473.1	219874200	219874999	47	0.877704	13	0.312853	2.66052	3.68304e-10	1.67401e-09	0.375867	1	1
CM008473.1	219920200	219920799	77	1.43794	13	0.312853	4.32334	1.78837e-27	2.35177e-26	0.231303	1	1
CM008473.1	220063400	220063999	47	0.877704	6	0.144394	5.32104	1.82253e-22	1.83016e-21	0.187933	1	1
CM008473.1	220143600	220143999	45	0.840354	11	0.264722	2.97461	1.69113e-11	8.44975e-11	0.336179	1	1
CM008473.1	220149400	220151999	117	2.18492	29	0.697903	3.05221	6.64049e-26	8.00672e-25	0.327632	1	1
CM008473.1	220281400	220282599	212	3.959	105	2.52689	1.55929	4.31202e-10	1.94898e-09	0.641318	1	1
CM008473.1	220332000	220332799	58	1.08312	24	0.577575	1.83132	4.61798e-06	1.56253e-05	0.546053	1	1
CM008473.1	220376000	220376799	70	1.30722	17	0.409115	3.06083	7.84741e-17	5.55647e-16	0.326709	1	1
CM008473.1	220415800	220417999	267	4.9861	145	3.48951	1.42441	1.44201e-08	5.86142e-08	0.702045	1	1
CM008473.1	220421000	220421599	25	0.466864	42	1.01076	0.4692	1	1	2.13129	2.60522e-06	1.24121e-05
CM008473.1	220423200	220423799	25	0.466864	35	0.842296	0.560433	1	1	1.78433	0.000473909	0.00156377
CM008473.1	220463200	220464999	81	1.51264	98	2.35843	0.642735	1	1	1.55585	1.53868e-05	6.45087e-05
CM008473.1	220484400	220485599	279	5.2102	130	3.12853	1.65859	1.42663e-15	9.36819e-15	0.602921	1	1
CM008473.1	220610000	220611199	328	6.12525	197	4.74093	1.28939	3.58458e-06	1.22294e-05	0.775562	1	1
CM008473.1	220744600	220745199	44	0.82168	51	1.22735	0.671525	1	1	1.48915	0.00265803	0.00782401
CM008473.1	220865200	220865799	53	0.989751	11	0.264722	3.49193	6.19437e-16	4.16394e-15	0.286375	1	1
CM008473.1	220973600	220974399	133	2.48371	63	1.51613	1.62472	5.07463e-08	1.98861e-07	0.615492	1	1
CM008473.1	221057400	221059199	171	3.19335	72	1.73272	1.82835	1.29296e-13	7.45039e-13	0.546942	1	1
CM008473.1	221167400	221168199	82	1.53131	26	0.625706	2.38543	4.53279e-13	2.52332e-12	0.419211	1	1
CM008473.1	221207400	221207799	64	1.19517	13	0.312853	3.60279	3.16427e-19	2.61378e-18	0.277563	1	1
CM008473.1	221256800	221257599	103	1.92348	119	2.86381	0.67252	1	1	1.48694	1.75031e-05	7.25527e-05
CM008473.1	221741600	221742199	47	0.877704	11	0.264722	3.10394	1.48102e-12	7.94054e-12	0.322171	1	1
CM008473.1	221955200	221961999	1897	35.4256	1893	45.5562	0.777623	1	1	1.28597	3.53261e-26	1.72353e-24
CM008473.1	222014200	222014999	114	2.1289	118	2.83974	0.749901	1	1	1.33351	0.00113891	0.00353299
CM008473.1	222021200	222021799	88	1.64336	98	2.35843	0.697602	1	1	1.43348	0.000284788	0.000972159
CM008473.1	222040000	222041199	129	2.40902	131	3.1526	0.764227	1	1	1.30851	0.00131322	0.00404972
CM008473.1	222053000	222053599	85	1.58734	89	2.14184	0.741496	1	1	1.34862	0.00282695	0.00828413
CM008473.1	222191000	222192399	368	6.87223	236	5.67948	1.20818	0.000171509	0.00051143	0.827692	1	1
CM008473.1	222223000	222224199	83	1.54999	44	1.05889	1.4485	0.000414075	0.00119684	0.690367	1	1
CM008473.1	222251200	222251599	44	0.82168	13	0.312853	2.49424	8.40186e-09	3.47108e-08	0.400924	1	1
CM008473.1	222305000	222306199	82	1.53131	104	2.50282	0.613397	1	1	1.63026	1.27791e-06	6.41507e-06
CM008473.1	222331000	222332399	94	1.75541	37	0.890428	1.93996	1.03591e-09	4.56157e-09	0.515474	1	1
CM008473.1	222335400	222341799	2700	50.4213	1406	33.8363	1.48965	1.47518e-84	1.16523e-82	0.6713	1	1
CM008473.1	222345000	222346199	68	1.26987	31	0.746034	1.67322	1.89966e-05	6.1204e-05	0.597651	1	1
CM008473.1	222348400	222349599	69	1.28854	23	0.553509	2.26329	2.05202e-10	9.47625e-10	0.441835	1	1
CM008473.1	222402600	222407599	1923	35.9111	1052	25.317	1.41785	5.85952e-48	1.84426e-46	0.705294	1	1
CM008473.1	222463400	222465399	164	3.06262	42	1.01076	2.97761	8.72456e-34	1.56317e-32	0.335839	1	1
CM008473.1	222514000	222515399	98	1.83011	140	3.36919	0.54484	1	1	1.8354	1.80499e-11	1.87353e-10
CM008473.1	222776200	222777999	84	1.56866	32	0.7701	1.99875	1.662e-09	7.20148e-09	0.500313	1	1
CM008473.1	222850400	222851399	154	2.87588	190	4.57247	0.629726	1	1	1.58799	1.07105e-09	8.66747e-09
CM008473.1	222897600	222898599	91	1.69938	13	0.312853	5.09933	2.14726e-37	4.51715e-36	0.196104	1	1
CM008473.1	222984400	222987599	1143	21.345	693	16.6775	1.27914	4.72508e-16	3.20065e-15	0.781773	1	1
CM008473.1	223011800	223012999	132	2.46504	61	1.468	1.66461	1.45833e-08	5.91476e-08	0.600741	1	1
CM008473.1	223201000	223201999	34	0.634934	56	1.34767	0.476482	1	1	2.09872	1.61715e-07	9.35663e-07
CM008473.1	223349800	223352399	202	3.77226	90	2.16591	1.73104	1.77605e-13	1.01602e-12	0.577687	1	1
CM008473.1	223378400	223379399	72	1.34457	35	0.842296	1.57352	8.22342e-05	0.000251312	0.635516	1	1
CM008473.1	223380000	223385599	2512	46.9105	1837	44.2085	1.06096	0.0015502	0.00425947	0.94254	1	1
CM008473.1	223454600	223455599	31	0.578911	44	1.05889	0.551811	1	1	1.81221	8.7371e-05	0.000323171
CM008473.1	223515800	223517599	139	2.59576	25	0.60164	4.17838	1.32963e-44	3.7303e-43	0.239327	1	1
CM008473.1	223545400	223545999	76	1.41927	21	0.505378	2.71595	3.63741e-15	2.32649e-14	0.368196	1	1
CM008473.1	223552800	223553399	54	1.00843	23	0.553509	1.7783	1.97558e-05	6.35535e-05	0.562336	1	1
CM008473.1	223575600	223576599	93	1.73673	47	1.13108	1.51964	4.15584e-05	0.000130146	0.658052	1	1
CM008473.1	223642400	223643799	84	1.56866	25	0.60164	2.53687	8.87135e-15	5.53278e-14	0.394186	1	1
CM008473.1	223676800	223677799	82	1.53131	28	0.673837	2.22092	1.70023e-11	8.48779e-11	0.450264	1	1
CM008473.1	223703200	223705399	292	5.45297	128	3.0804	1.76251	1.68511e-19	1.41165e-18	0.567373	1	1
CM008473.1	223762600	223768999	2161	40.3557	1299	31.2612	1.29052	2.06169e-30	3.16422e-29	0.77488	1	1
CM008473.1	223769600	223770399	58	1.08312	13	0.312853	3.27022	8.80572e-16	5.86563e-15	0.30579	1	1
CM008473.1	223795000	223796199	133	2.48371	50	1.20328	2.03886	2.61763e-14	1.58361e-13	0.49047	1	1
CM008473.1	223835600	223840599	1565	29.2257	1334	32.1035	0.910256	1	1	1.09859	0.000341848	0.00115376
CM008473.1	223914800	223919799	1803	33.6702	962	23.1511	1.45366	4.40269e-51	1.5481e-49	0.687918	1	1
CM008473.1	223952200	223966599	3710	69.2826	2421	58.2628	1.18897	4.98209e-25	5.73712e-24	0.841066	1	1
CM008473.1	224009600	224012799	246	4.59394	231	5.55916	0.826156	1	1	1.21043	0.0021528	0.00640674
CM008473.1	224022000	224022799	88	1.64336	51	1.22735	1.32813	0.00360948	0.00957772	0.75294	1	1
CM008473.1	224044800	224045999	158	2.95058	75	1.80492	1.62344	3.98206e-09	1.68381e-08	0.615975	1	1
CM008473.1	224052000	224052599	42	0.784331	9	0.216591	3.33673	1.20856e-12	6.53252e-12	0.299694	1	1
CM008473.1	224142200	224143399	93	1.73673	45	1.08295	1.58571	8.58589e-06	2.84102e-05	0.630633	1	1
CM008473.1	224146600	224147999	114	2.1289	26	0.625706	3.30512	3.30167e-28	4.52329e-27	0.302561	1	1
CM008473.1	224176800	224178999	246	4.59394	71	1.70866	2.66206	4.064e-41	9.96202e-40	0.375649	1	1
CM008473.1	224198000	224198599	41	0.765656	19	0.457247	1.62957	0.000801448	0.00226097	0.61366	1	1
CM008473.1	224201200	224202599	138	2.57709	68	1.63646	1.56322	2.55759e-07	9.50476e-07	0.639707	1	1
CM008473.1	224230800	224234399	1033	19.2908	438	10.5407	1.82772	3.33237e-70	1.95886e-68	0.547131	1	1
CM008473.1	224246800	224247599	60	1.12047	17	0.409115	2.62973	5.54408e-12	2.86812e-11	0.380268	1	1
CM008473.1	224266200	224266799	42	0.784331	5	0.120328	5.56122	1.90996e-21	1.7961e-20	0.179817	1	1
CM008473.1	224278200	224278999	88	1.64336	24	0.577575	2.7625	1.49184e-17	1.10477e-16	0.36199	1	1
CM008473.1	224340800	224341399	45	0.840354	73	1.75679	0.482369	1	1	2.0731	5.8898e-09	4.25751e-08
CM008473.1	224460000	224464999	1359	25.3787	966	23.2474	1.09135	0.000674122	0.00191314	0.916293	1	1
CM008473.1	224478200	224483199	1513	28.2546	890	21.4184	1.31856	2.93354e-25	3.42068e-24	0.758401	1	1
CM008473.1	224613800	224619399	900	16.8071	419	10.0835	1.66467	9.27072e-46	2.70783e-44	0.600719	1	1
CM008473.1	224820400	224821399	75	1.40059	13	0.312853	4.21249	3.85365e-26	4.70696e-25	0.237389	1	1
CM008473.1	225255000	225255999	150	2.80118	177	4.25961	0.658279	1	1	1.51911	6.93325e-08	4.26196e-07
CM008473.1	225309200	225309999	123	2.29697	59	1.41987	1.6037	2.78557e-07	1.03237e-06	0.623558	1	1
CM008473.1	225330600	225331399	82	1.53131	31	0.746034	2.01271	1.80197e-09	7.78795e-09	0.496843	1	1
CM008473.1	225351800	225352599	58	1.08312	14	0.336919	3.05221	1.98104e-14	1.20985e-13	0.327632	1	1
CM008473.1	225398000	225402799	1830	34.1744	808	19.445	1.75628	3.03092e-108	3.39912e-106	0.569386	1	1
CM008473.1	225408800	225409799	53	0.989751	23	0.553509	1.74597	3.73567e-05	0.000117432	0.572749	1	1
CM008473.1	225449800	225452399	394	7.35777	96	2.3103	3.15994	1.35641e-83	1.05869e-81	0.316462	1	1
CM008473.1	225457800	225458799	102	1.9048	36	0.866362	2.16017	5.68111e-13	3.14049e-12	0.462926	1	1
CM008473.1	225465200	225465999	52	0.971076	12	0.288787	3.16363	6.80367e-14	4.00457e-13	0.316093	1	1
CM008473.1	225468600	225471199	223	4.16442	76	1.82899	2.25741	8.69769e-28	1.16535e-26	0.442986	1	1
CM008473.1	225479800	225480399	79	1.47529	35	0.842296	1.72441	1.7374e-06	6.07356e-06	0.579908	1	1
CM008473.1	225491600	225492999	187	3.49214	29	0.697903	4.86284	1.18282e-68	6.6839e-67	0.205641	1	1
CM008473.1	225547800	225553599	1676	31.2985	350	8.42296	3.70748	0	0	0.269725	1	1
CM008473.1	225586800	225588599	124	2.31564	44	1.05889	2.15551	3.60733e-15	2.30792e-14	0.463927	1	1
CM008473.1	225626400	225629599	702	13.1095	174	4.18742	3.11724	2.51325e-143	4.45197e-141	0.320797	1	1
CM008473.1	225636200	225637199	81	1.51264	20	0.481312	3.03003	1.01523e-18	8.11578e-18	0.330029	1	1
CM008473.1	225664400	225665399	61	1.13915	9	0.216591	4.8111	3.50955e-25	4.07534e-24	0.207853	1	1
CM008473.1	225730000	225732799	789	14.7342	427	10.276	1.43231	5.11198e-22	4.99189e-21	0.698174	1	1
CM008473.1	225826600	225827599	101	1.88613	56	1.34767	1.3886	0.000537539	0.00153881	0.720148	1	1
CM008473.1	225879800	225880599	51	0.952402	25	0.60164	1.55197	0.000817624	0.00230438	0.644343	1	1
CM008473.1	225946600	225947399	101	1.88613	14	0.336919	5.27669	2.54215e-42	6.52736e-41	0.189513	1	1
CM008473.1	225948800	225950999	850	15.8734	567	13.6452	1.16261	7.62822e-06	2.53473e-05	0.860133	1	1
CM008473.1	226090800	226091199	52	0.971076	23	0.553509	1.71363	6.94232e-05	0.000213447	0.583556	1	1
CM008473.1	226101400	226107999	2044	38.1708	889	21.3943	1.78302	1.88344e-126	2.68498e-124	0.560846	1	1
CM008473.1	226127000	226128199	201	3.75358	37	0.890428	4.12497	8.49799e-62	3.96647e-60	0.242426	1	1
CM008473.1	226161600	226163599	621	11.5969	618	14.8725	0.779745	1	1	1.28247	1.21088e-09	9.72362e-09
CM008473.1	226185800	226186199	19	0.354816	28	0.673837	0.535162	1	1	1.86859	0.000664463	0.00213838
CM008473.1	226300600	226301199	115	2.14757	15	0.360984	5.62589	2.27134e-50	7.76438e-49	0.17775	1	1
CM008473.1	226307800	226308799	73	1.36324	9	0.216591	5.74229	1.90994e-34	3.52038e-33	0.174147	1	1
CM008473.1	226348400	226349399	43	0.803005	59	1.41987	0.569055	1	1	1.7573	2.10225e-05	8.62084e-05
CM008473.1	226390400	226393599	901	16.8258	482	11.5996	1.44915	2.914e-26	3.58691e-25	0.690061	1	1
CM008473.1	226423000	226423199	16	0.298793	33	0.794165	0.387992	1	1	2.57737	3.30902e-07	1.82614e-06
CM008473.1	226426000	226426599	40	0.746982	10	0.240656	2.89231	3.566e-10	1.62402e-09	0.345745	1	1
CM008473.1	226508200	226508999	55	1.0271	8	0.192525	4.82835	3.15018e-23	3.30002e-22	0.20711	1	1
CM008473.1	226512400	226512999	195	3.64154	78	1.87712	1.92523	2.43782e-17	1.78608e-16	0.519419	1	1
CM008473.1	226552000	226552999	210	3.92165	33	0.794165	4.81567	8.44525e-76	5.71589e-74	0.207655	1	1
CM008473.1	226567200	226567799	44	0.82168	5	0.120328	5.81988	3.97561e-23	4.13996e-22	0.171825	1	1
CM008473.1	226609600	226610199	49	0.915053	15	0.360984	2.42495	4.34304e-09	1.8335e-08	0.412379	1	1
CM008473.1	226878200	226878599	47	0.877704	9	0.216591	3.72473	1.19194e-15	7.87269e-15	0.268476	1	1
CM008473.1	227064000	227064599	50	0.933727	13	0.312853	2.8268	1.34701e-11	6.80039e-11	0.353757	1	1
CM008473.1	227453800	227454399	50	0.933727	10	0.240656	3.59775	8.97378e-16	5.9673e-15	0.277952	1	1
CM008473.1	227627000	227627599	46	0.859029	11	0.264722	3.03927	5.05652e-12	2.62136e-11	0.329026	1	1
CM008473.1	227646400	227646999	42	0.784331	9	0.216591	3.33673	1.20856e-12	6.53252e-12	0.299694	1	1
CM008473.1	227692000	227692799	49	0.915053	24	0.577575	1.55197	0.000980056	0.00273944	0.644343	1	1
CM008473.1	227971600	227972599	114	2.1289	31	0.746034	2.78869	3.46712e-22	3.42382e-21	0.358591	1	1
CM008473.1	228035400	228037799	250	4.66864	50	1.20328	3.81906	2.10713e-69	1.21793e-67	0.261844	1	1
CM008473.1	228080600	228081599	64	1.19517	12	0.288787	3.87992	6.15638e-21	5.63183e-20	0.257737	1	1
CM008473.1	228114000	228114599	48	0.896378	6	0.144394	5.43189	2.86531e-23	3.01651e-22	0.184098	1	1
CM008473.1	228115400	228116799	146	2.72648	39	0.938559	2.85174	1.55984e-28	2.17093e-27	0.350663	1	1
CM008473.1	228309400	228310199	61	1.13915	3	0.0721968	12.0278	1.82474e-51	6.4962e-50	0.083141	1	1
CM008473.1	228522000	228524999	307	5.73308	75	1.80492	3.14478	1.8931e-65	9.92124e-64	0.317987	1	1
CM008473.1	228578200	228579399	120	2.24095	23	0.553509	3.91226	2.734e-36	5.49467e-35	0.255607	1	1
CM008473.1	228607200	228608199	140	2.61444	55	1.32361	1.95382	1.44254e-13	8.27676e-13	0.511818	1	1
CM008473.1	228634200	228635199	76	1.41927	23	0.553509	2.48962	3.20389e-13	1.79971e-12	0.401668	1	1
CM008473.1	228737000	228737799	154	2.87588	22	0.529443	5.22946	1.74698e-61	8.05402e-60	0.191224	1	1
CM008473.1	228742800	228743399	55	1.0271	8	0.192525	4.82835	3.15018e-23	3.30002e-22	0.20711	1	1
CM008473.1	228822600	228823399	62	1.15782	6	0.144394	6.98386	2.3085e-35	4.44448e-34	0.143187	1	1
CM008473.1	229041200	229041799	67	1.25119	18	0.433181	2.77721	3.60111e-14	2.15696e-13	0.360074	1	1
CM008473.1	229169000	229169999	115	2.14757	59	1.41987	1.50024	1.22821e-05	4.01695e-05	0.666561	1	1
CM008473.1	229302000	229302599	42	0.784331	14	0.336919	2.22449	4.24793e-07	1.55056e-06	0.449541	1	1
CM008473.1	229435400	229435999	62	1.15782	17	0.409115	2.71595	6.70143e-13	3.6873e-12	0.368196	1	1
CM008473.1	229462400	229463199	47	0.877704	17	0.409115	2.06929	9.82784e-07	3.49245e-06	0.483257	1	1
CM008473.1	229480400	229481799	231	4.31382	79	1.90118	2.25036	1.65649e-28	2.30081e-27	0.444374	1	1
CM008473.1	229499800	229500399	46	0.859029	10	0.240656	3.31557	2.00524e-13	1.14335e-12	0.301607	1	1
CM008473.1	229523000	229531999	3172	59.2356	1214	29.2157	2.0265	1.9089e-278	1.02829e-275	0.493461	1	1
CM008473.1	229634400	229634799	33	0.61626	6	0.144394	3.76907	3.02998e-12	1.59257e-11	0.265318	1	1
CM008473.1	229811000	229813799	930	17.3673	520	12.5141	1.38664	1.04421e-21	1.00225e-20	0.721166	1	1
CM008473.1	231295600	231296599	240	4.48189	68	1.63646	2.71032	2.11773e-41	5.24595e-40	0.36896	1	1
CM008473.1	231443800	231444199	34	0.634934	5	0.120328	4.52658	3.90499e-15	2.4917e-14	0.220918	1	1
CM008473.1	231463400	231463999	51	0.952402	9	0.216591	4.03512	3.24506e-18	2.52157e-17	0.247824	1	1
CM008473.1	231502600	231503599	139	2.59576	50	1.20328	2.13015	2.67242e-16	1.84097e-15	0.46945	1	1
CM008473.1	231929600	231930399	135	2.52106	66	1.58833	1.57513	2.23798e-07	8.34625e-07	0.634867	1	1
CM008473.1	232191600	232192399	108	2.01685	38	0.914493	2.16878	1.06884e-13	6.20908e-13	0.461089	1	1
CM008473.1	232354400	232354999	51	0.952402	16	0.38505	2.3736	4.91409e-09	2.06601e-08	0.421301	1	1
CM008473.1	232425200	232426199	91	1.69938	35	0.842296	1.98307	6.15062e-10	2.74787e-09	0.504268	1	1
CM008473.1	232434400	232435399	77	1.43794	42	1.01076	1.4076	0.00133531	0.00369123	0.710429	1	1
CM008473.1	232449200	232450199	61	1.13915	18	0.433181	2.53216	1.91111e-11	9.52495e-11	0.39492	1	1
CM008473.1	232796800	232799199	424	7.91801	208	5.00565	1.57796	6.34964e-19	5.13401e-18	0.63373	1	1
CM008473.1	232846800	232847599	106	1.9795	61	1.468	1.3392	0.00134728	0.00372237	0.746715	1	1
CM008473.1	232898600	232900199	81	1.51264	16	0.38505	3.74298	1.82654e-24	2.04495e-23	0.267167	1	1
CM008473.1	232906800	232910399	798	14.9023	561	13.5008	1.10322	0.00281224	0.00754049	0.906435	1	1
CM008473.1	232929000	232932399	1107	20.6727	663	15.9555	1.29487	6.03829e-17	4.319e-16	0.772281	1	1
CM008473.1	233068200	233068999	33	0.61626	47	1.13108	0.549656	1	1	1.81932	4.99394e-05	0.00019204
CM008473.1	233088400	233089799	108	2.01685	63	1.51613	1.3216	0.00187139	0.0050986	0.756659	1	1
CM008473.1	233166200	233167599	74	1.38192	35	0.842296	1.61663	2.90656e-05	9.22649e-05	0.618569	1	1
CM008473.1	233168000	233177399	2730	50.9815	1468	35.3283	1.44262	2.53377e-73	1.61354e-71	0.693182	1	1
CM008473.1	233286400	233287399	53	0.989751	64	1.5402	0.644664	1	1	1.5512	0.000354397	0.00119079
CM008473.1	233290800	233298399	1635	30.5329	877	21.1055	1.44591	2.37796e-45	6.82434e-44	0.691605	1	1
CM008473.1	233311600	233312199	56	1.04577	64	1.5402	0.680479	1	1	1.46955	0.00135121	0.00415908
CM008473.1	233321200	233322599	44	0.82168	76	1.82899	0.453497	1	1	2.20508	2.09543e-10	1.875e-09
CM008473.1	233340600	233341199	36	0.672284	49	1.17922	0.574229	1	1	1.74147	0.000106274	0.000388163
CM008473.1	233421800	233426999	957	17.8715	823	19.806	0.902176	1	1	1.10843	0.00173612	0.00524871
CM008473.1	233472000	233472799	58	1.08312	18	0.433181	2.40964	3.57487e-10	1.62671e-09	0.415	1	1
CM008473.1	233479000	233481399	352	6.57344	346	8.3267	0.789402	1	1	1.26678	9.82664e-06	4.26381e-05
CM008473.1	233481800	233484199	375	7.00295	353	8.49516	0.82421	1	1	1.21328	0.000190448	0.000668593
CM008473.1	233503000	233503199	43	0.803005	14	0.336919	2.27622	1.71682e-07	6.47338e-07	0.439325	1	1
CM008473.1	233525200	233525799	46	0.859029	22	0.529443	1.58571	0.000827624	0.00233096	0.630633	1	1
CM008473.1	233550400	233551399	55	1.0271	7	0.168459	5.43189	6.29113e-26	7.60222e-25	0.184098	1	1
CM008473.1	233588000	233588799	56	1.04577	28	0.673837	1.52521	0.000783206	0.00221178	0.655647	1	1
CM008473.1	233700200	233701199	61	1.13915	73	1.75679	0.650149	1	1	1.53811	0.000202021	0.000705845
CM008473.1	233742000	233742599	41	0.765656	15	0.360984	2.03696	5.40251e-06	1.81721e-05	0.490928	1	1
CM008473.1	233976200	233976999	52	0.971076	18	0.433181	2.16459	7.97795e-08	3.06798e-07	0.461982	1	1
CM008473.1	234310800	234311999	77	1.43794	43	1.03482	1.37561	0.00241606	0.00651702	0.726951	1	1
CM008473.1	234314200	234314999	141	2.63311	56	1.34767	1.93315	2.5917e-13	1.46276e-12	0.517289	1	1
CM008473.1	234403000	234403799	89	1.66203	13	0.312853	4.98847	6.43604e-36	1.26942e-34	0.200462	1	1
CM008473.1	234528800	234529199	21	0.392165	30	0.721968	0.550699	1	1	1.81588	0.000757217	0.00242371
CM008473.1	234540200	234541199	31	0.578911	49	1.17922	0.49663	1	1	2.01357	2.5207e-06	1.20479e-05
CM008473.1	234720000	234720999	68	1.26987	75	1.80492	0.704512	1	1	1.41942	0.00154247	0.00471299
CM008473.1	234725000	234725999	43	0.803005	56	1.34767	0.599006	1	1	1.66943	0.000123172	0.000444987
CM008473.1	234768800	234770599	56	1.04577	71	1.70866	0.614321	1	1	1.62781	4.58472e-05	0.000177456
CM008473.1	234787200	234790799	329	6.14392	337	8.11011	0.757618	1	1	1.31993	4.55309e-07	2.46214e-06
CM008473.1	234801800	234802199	12	0.224095	33	0.794165	0.2967	1	1	3.37041	3.67919e-10	3.17793e-09
CM008473.1	234829400	234830199	22	0.41084	37	0.890428	0.469675	1	1	2.12913	8.66832e-06	3.79504e-05
CM008473.1	234831400	234832199	23	0.429514	38	0.914493	0.477529	1	1	2.09411	1.00315e-05	4.34326e-05
CM008473.1	234832600	234833799	37	0.690958	66	1.58833	0.440111	1	1	2.27216	7.8266e-10	6.44315e-09
CM008473.1	234842000	234842599	23	0.429514	33	0.794165	0.547754	1	1	1.82564	0.000427567	0.00141837
CM008473.1	234852200	234854199	112	2.09155	129	3.10446	0.67451	1	1	1.48256	9.67008e-06	4.2024e-05
CM008473.1	234858600	234861399	84	1.56866	127	3.05633	0.515302	1	1	1.94061	4.1364e-12	4.65479e-11
CM008473.1	234863600	234867199	218	4.07105	259	6.23299	0.653618	1	1	1.52995	5.73206e-11	5.55367e-10
CM008473.1	234868000	234869799	53	0.989751	92	2.21404	0.450572	1	1	2.2194	2.7333e-12	3.15444e-11
CM008473.1	234870400	234875599	1232	23.007	1408	33.8844	0.679055	1	1	1.47263	8.03332e-43	1.32983e-40
CM008473.1	234879200	234880199	24	0.448189	46	1.10702	0.412758	1	1	2.42273	2.52419e-08	1.65978e-07
CM008473.1	234897200	234898799	34	0.634934	64	1.5402	0.417838	1	1	2.39327	1.70212e-10	1.54633e-09
CM008473.1	234912400	234914799	525	9.80413	505	12.1531	0.806656	1	1	1.23969	1.36018e-06	6.77347e-06
CM008473.1	234932400	234933399	50	0.933727	74	1.78086	0.527669	1	1	1.89513	1.66504e-07	9.60628e-07
CM008473.1	234936200	234942199	663	12.3812	819	19.7097	0.628358	1	1	1.59145	1.77929e-35	1.79897e-33
CM008473.1	234946800	234950599	391	7.30175	498	11.9847	0.609591	1	1	1.64044	6.01953e-25	2.60776e-23
CM008473.1	234951000	234952199	26	0.485538	52	1.25141	0.395313	1	1	2.52964	9.18815e-10	7.49734e-09
CM008473.1	234953000	234955199	115	2.14757	166	3.99489	0.539007	1	1	1.85526	1.36468e-13	1.87744e-12
CM008473.1	234958600	234959599	41	0.765656	51	1.22735	0.626757	1	1	1.59552	0.000625478	0.00201692
CM008473.1	234960600	234961399	14	0.261444	46	1.10702	0.247655	1	1	4.03788	4.68886e-16	8.65704e-15
CM008473.1	234965000	234966199	45	0.840354	62	1.49207	0.566592	1	1	1.76494	1.21503e-05	5.18814e-05
CM008473.1	234971800	234976999	765	14.286	904	21.7553	0.6568	1	1	1.52253	1.18584e-32	1.00687e-30
CM008473.1	235079800	235086599	1559	29.1136	1090	26.2315	1.10957	2.42271e-05	7.7358e-05	0.901254	1	1
CM008473.1	235114000	235115199	41	0.765656	57	1.37174	0.56192	1	1	1.77961	1.95986e-05	8.08362e-05
CM008473.1	235120400	235126199	1177	21.9799	1116	26.8572	0.818361	1	1	1.22195	4.03489e-11	3.99231e-10
CM008473.1	235134800	235137999	146	2.72648	174	4.18742	0.651827	1	1	1.53415	4.71024e-08	2.97475e-07
CM008473.1	235138600	235144999	1112	20.7661	984	23.6806	0.876823	1	1	1.14048	2.52438e-05	0.000102098
CM008473.1	235160000	235160799	48	0.896378	21	0.505378	1.72833	9.48084e-05	0.000288466	0.578594	1	1
CM008473.1	235168800	235177599	1588	29.6552	1485	35.7374	0.829771	1	1	1.20515	1.36937e-12	1.64552e-11
CM008473.1	235178000	235179199	32	0.597585	52	1.25141	0.48316	1	1	2.06971	6.05717e-07	3.20805e-06
CM008473.1	235179600	235181199	88	1.64336	121	2.91194	0.566087	1	1	1.76651	3.05219e-09	2.29767e-08
CM008473.1	235190000	235191399	39	0.728307	60	1.44394	0.508842	1	1	1.96525	5.92003e-07	3.14099e-06
CM008473.1	235204200	235205999	181	3.38009	229	5.51103	0.61404	1	1	1.62856	2.7983e-12	3.22351e-11
CM008473.1	235224400	235232999	1850	34.5479	2201	52.9684	0.652292	1	1	1.53306	1.34075e-78	1.37677e-75
CM008473.1	235235600	235238599	837	15.6306	811	19.5172	0.800831	1	1	1.2487	4.59488e-10	3.90901e-09
CM008473.1	235244400	235244999	59	1.1018	73	1.75679	0.629177	1	1	1.58938	7.69952e-05	0.000287331
CM008473.1	235352200	235352799	42	0.784331	4	0.0962625	6.67347	4.56061e-25	5.26607e-24	0.149847	1	1
CM008473.1	235355600	235362399	1936	36.1539	1274	30.6596	1.17889	7.4878e-13	4.10178e-12	0.848257	1	1
CM008473.1	235364000	235364999	64	1.19517	27	0.649772	1.80139	3.08187e-06	1.05554e-05	0.555126	1	1
CM008473.1	235399600	235401199	108	2.01685	118	2.83974	0.710776	1	1	1.40691	0.000170271	0.000602132
CM008473.1	235496000	235497999	850	15.8734	503	12.105	1.31024	1.6698e-14	1.02491e-13	0.763217	1	1
CM008473.1	235570200	235574199	1056	19.7203	902	21.7072	0.908323	1	1	1.10093	0.00211649	0.00630096
CM008473.1	235616400	235617599	37	0.690958	63	1.51613	0.460741	1	1	2.17042	9.82106e-09	6.87176e-08
CM008473.1	235621600	235624799	400	7.46982	489	11.7681	0.63504	1	1	1.5747	3.39502e-21	1.06044e-19
CM008473.1	235647600	235650199	260	4.85538	333	8.01385	0.606383	1	1	1.64912	1.12204e-17	2.45634e-16
CM008473.1	235660200	235661999	192	3.58551	218	5.2463	0.683858	1	1	1.46229	4.81428e-08	3.03812e-07
CM008473.1	235668400	235669599	53	0.989751	73	1.75679	0.566259	1	1	1.76598	2.52497e-06	1.20604e-05
CM008473.1	235671600	235673399	125	2.33432	172	4.13929	0.565168	1	1	1.76939	2.32931e-12	2.71323e-11
CM008473.1	235680600	235682199	76	1.41927	122	2.936	0.485779	1	1	2.05855	2.35893e-13	3.14583e-12
CM008473.1	235685400	235687999	505	9.43064	512	12.3216	0.765396	1	1	1.30651	2.88303e-09	2.18032e-08
CM008473.1	235721000	235727599	912	17.0312	929	22.357	0.7618	1	1	1.31268	8.83415e-16	1.58843e-14
CM008473.1	235744000	235744599	17	0.317467	30	0.721968	0.450572	1	1	2.2194	2.04274e-05	8.39697e-05
CM008473.1	235745000	235746599	95	1.77408	106	2.55095	0.69621	1	1	1.43635	0.000161811	0.000574069
CM008473.1	235747200	235750599	141	2.63311	216	5.19817	0.507787	1	1	1.96933	8.39889e-20	2.26309e-18
CM008473.1	235757800	235758999	24	0.448189	48	1.15515	0.39591	1	1	2.52582	3.63449e-09	2.71272e-08
CM008473.1	235760000	235768399	897	16.7511	1102	26.5203	0.631763	1	1	1.58287	5.25579e-46	1.06937e-43
CM008473.1	235780000	235782999	131	2.44637	144	3.46545	0.706413	1	1	1.4156	3.04388e-05	0.000121288
CM008473.1	235822800	235826999	380	7.09633	421	10.1316	0.700593	1	1	1.42736	2.07296e-12	2.43099e-11
CM008473.1	235927400	235929199	507	9.46799	508	12.2253	0.77446	1	1	1.29122	1.37503e-08	9.42685e-08
CM008473.1	235940200	235945399	1848	34.5106	1579	37.9996	0.908098	1	1	1.1012	7.72534e-05	0.000288139
CM008473.1	235946600	235947999	30	0.560236	46	1.10702	0.51182	1	1	1.95381	1.01405e-05	4.38006e-05
CM008473.1	235981800	235985599	762	14.23	739	17.7845	0.800103	1	1	1.24984	2.17908e-09	1.68103e-08
CM008473.1	235991600	235995599	1329	24.8185	1205	28.9991	0.855771	1	1	1.16854	6.21135e-08	3.84156e-07
CM008473.1	236011800	236013599	135	2.52106	142	3.41732	0.737999	1	1	1.35501	0.00022459	0.000776201
CM008473.1	236014200	236018799	1160	21.6625	1073	25.8224	0.838844	1	1	1.19212	1.0027e-08	7.00652e-08
CM008473.1	236027200	236029399	160	2.98793	289	6.95496	0.430805	1	1	2.32123	6.18862e-37	6.84697e-35
CM008473.1	236039000	236042999	1066	19.9071	938	22.5735	0.881763	1	1	1.13409	7.43429e-05	0.000278501
CM008473.1	236054600	236056199	136	2.53974	169	4.06709	0.625352	1	1	1.5991	4.94215e-09	3.61524e-08
CM008473.1	236065200	236066799	98	1.83011	26	0.625706	2.84528	4.38191e-20	3.79388e-19	0.35146	1	1
CM008473.1	236093000	236093999	44	0.82168	55	1.32361	0.623559	1	1	1.6037	0.000369516	0.00123411
CM008473.1	236106200	236106999	108	2.01685	128	3.0804	0.655677	1	1	1.52514	2.81093e-06	1.33188e-05
CM008473.1	236125200	236128199	673	12.568	669	16.0999	0.780617	1	1	1.28104	3.22465e-10	2.81099e-09
CM008473.1	236137400	236138599	88	1.64336	40	0.962625	1.68445	1.3915e-06	4.89092e-06	0.593664	1	1
CM008473.1	236142200	236144599	212	3.959	220	5.29443	0.747895	1	1	1.33709	1.59255e-05	6.6595e-05
CM008473.1	236151800	236152999	48	0.896378	65	1.56426	0.57611	1	1	1.73578	1.32946e-05	5.637e-05
CM008473.1	236158400	236161599	232	4.33249	305	7.34001	0.590864	1	1	1.69244	8.93283e-18	1.97065e-16
CM008473.1	236172000	236174199	164	3.06262	284	6.83463	0.449254	1	1	2.22591	2.19228e-33	1.9602e-31
CM008473.1	236178600	236181999	675	12.6053	694	16.7015	0.754771	1	1	1.32491	5.9051e-13	7.44299e-12
CM008473.1	236184000	236184599	34	0.634934	52	1.25141	0.512443	1	1	1.95144	3.35858e-06	1.57244e-05
CM008473.1	236186000	236187599	63	1.1765	105	2.52689	0.468519	1	1	2.13439	1.06232e-12	1.29406e-11
CM008473.1	236198800	236199599	25	0.466864	64	1.5402	0.310394	1	1	3.22171	3.27444e-16	6.16423e-15
CM008473.1	236213200	236214199	44	0.82168	60	1.44394	0.572448	1	1	1.74688	2.16841e-05	8.8736e-05
CM008473.1	236221000	236222199	60	1.12047	77	1.85305	0.60686	1	1	1.64783	1.60901e-05	6.71486e-05
CM008473.1	236223200	236223999	35	0.653609	45	1.08295	0.607292	1	1	1.64665	0.00060929	0.00197538
CM008473.1	236243600	236251799	672	12.5493	847	20.3836	0.615846	1	1	1.62378	1.93961e-39	2.62824e-37
CM008473.1	236252400	236253599	40	0.746982	48	1.15515	0.649293	1	1	1.54014	0.00174516	0.00527129
CM008473.1	236258400	236259999	191	3.56684	210	5.05378	0.706109	1	1	1.41621	7.1064e-07	3.71348e-06
CM008473.1	236262200	236266999	220	4.1084	290	6.97903	0.589322	1	1	1.69687	3.8493e-17	8.03086e-16
CM008473.1	236276600	236282199	1227	22.9137	1069	25.7261	0.890569	1	1	1.12288	9.40317e-05	0.000346142
CM008473.1	236285000	236288599	757	14.1366	760	18.2899	0.772925	1	1	1.29379	4.12228e-12	4.6397e-11
CM008473.1	236296600	236298199	56	1.04577	83	1.99745	0.526561	1	1	1.89912	3.22482e-08	2.08451e-07
CM008473.1	236305600	236308999	766	14.3047	808	19.445	0.735699	1	1	1.35925	4.14424e-17	8.61067e-16
CM008473.1	236322400	236323199	68	1.26987	20	0.481312	2.54966	1.38659e-12	7.45736e-12	0.392209	1	1
CM008473.1	236324800	236328799	1377	25.7148	752	18.0973	1.42006	2.94013e-35	5.63495e-34	0.704195	1	1
CM008473.1	236341800	236343199	39	0.728307	61	1.468	0.500635	1	1	1.99746	2.84926e-07	1.58667e-06
CM008473.1	236353200	236355999	570	10.6445	609	14.656	0.726372	1	1	1.3767	2.70161e-14	4.04527e-13
CM008473.1	236368400	236369599	53	0.989751	68	1.63646	0.607292	1	1	1.64665	4.50783e-05	0.000174712
CM008473.1	236371000	236371399	9	0.168071	27	0.649772	0.277137	1	1	3.60832	1.72087e-09	1.34909e-08
CM008473.1	236390000	236391399	157	2.9319	65	1.56426	1.85766	3.30263e-13	1.85177e-12	0.538312	1	1
CM008473.1	236416800	236417199	77	1.43794	19	0.457247	3.02634	6.40571e-18	4.88741e-17	0.330432	1	1
CM008473.1	236426600	236427199	55	1.0271	16	0.38505	2.55618	9.6624e-11	4.56361e-10	0.391208	1	1
CM008473.1	236452000	236452799	87	1.62469	34	0.818231	1.95105	2.85868e-09	1.21555e-08	0.512545	1	1
CM008473.1	236624400	236625199	60	1.12047	23	0.553509	1.97229	3.04452e-07	1.12628e-06	0.507024	1	1
CM008473.1	236632800	236633799	135	2.52106	76	1.82899	1.37057	0.000158645	0.000474037	0.729623	1	1
CM008473.1	236723200	236723799	81	1.51264	41	0.98669	1.51502	0.000120984	0.000364607	0.660058	1	1
CM008473.1	237284200	237286599	144	2.68913	51	1.22735	2.1638	2.38794e-17	1.75031e-16	0.462149	1	1
CM008473.1	238112200	238113399	100	1.86745	26	0.625706	2.90276	4.82383e-21	4.44812e-20	0.3445	1	1
CM008473.1	238152800	238153199	36	0.672284	6	0.144394	4.10163	2.94021e-14	1.77183e-13	0.243805	1	1
CM008473.1	238168400	238168799	42	0.784331	10	0.240656	3.03339	3.21666e-11	1.57947e-10	0.329664	1	1
CM008473.1	238455800	238457399	107	1.99818	27	0.649772	2.99308	2.60697e-23	2.74938e-22	0.334104	1	1
CM008473.1	238465200	238465799	49	0.915053	24	0.577575	1.55197	0.000980056	0.00273944	0.644343	1	1
CM008473.1	238510200	238511599	94	1.75541	31	0.746034	2.3037	1.02562e-13	5.97675e-13	0.434084	1	1
CM008473.1	238522800	238523799	52	0.971076	11	0.264722	3.42726	2.3746e-15	1.5378e-14	0.291778	1	1
CM008473.1	238532800	238533599	59	1.1018	11	0.264722	3.87992	1.34919e-19	1.13917e-18	0.257737	1	1
CM008473.1	238554000	238555199	61	1.13915	17	0.409115	2.67284	1.94269e-12	1.03499e-11	0.374135	1	1
CM008473.1	238604400	238605999	164	3.06262	80	1.92525	1.58071	1.23363e-08	5.05e-08	0.632627	1	1
CM008473.1	238628800	238630799	127	2.37167	32	0.7701	3.00988	2.68533e-27	3.4939e-26	0.332239	1	1
CM008473.1	238632200	238633999	106	1.9795	39	0.938559	2.07576	2.41505e-12	1.28089e-11	0.481752	1	1
CM008473.1	238635000	238637599	223	4.16442	37	0.890428	4.57422	3.95979e-76	2.69114e-74	0.218616	1	1
CM008473.1	238638000	238644999	2302	42.9888	2112	50.8266	0.845761	1	1	1.18237	3.12289e-14	4.64539e-13
CM008473.1	239003000	239004599	169	3.156	50	1.20328	2.58662	8.1306e-28	1.09372e-26	0.386606	1	1
CM008473.1	239197000	239197799	53	0.989751	23	0.553509	1.74597	3.73567e-05	0.000117432	0.572749	1	1
CM008473.1	239302200	239302799	66	1.23252	9	0.216591	5.1991	6.25283e-29	8.87825e-28	0.192341	1	1
CM008473.1	239433600	239435799	65	1.21385	95	2.28623	0.533489	1	1	1.87445	7.54599e-09	5.35921e-08
CM008473.1	239438600	239439799	73	1.36324	119	2.86381	0.478524	1	1	2.08976	1.68215e-13	2.29212e-12
CM008473.1	239444600	239445399	25	0.466864	36	0.866362	0.545286	1	1	1.8339	0.000242239	0.000833971
CM008473.1	239446000	239447199	178	3.32407	211	5.07784	0.655194	1	1	1.52626	3.33615e-09	2.50041e-08
CM008473.1	239453400	239454399	15	0.280118	45	1.08295	0.269908	1	1	3.70497	2.29305e-14	3.46032e-13
CM008473.1	239460000	239460999	66	1.23252	100	2.40656	0.514762	1	1	1.94265	5.38529e-10	4.54088e-09
CM008473.1	239461400	239462799	118	2.2036	135	3.24886	0.678986	1	1	1.47278	8.58711e-06	3.76324e-05
CM008473.1	239559400	239563199	711	13.2776	625	15.041	0.882589	1	1	1.13303	0.00103001	0.00322524
CM008473.1	239572000	239572999	63	1.1765	21	0.505378	2.25741	1.11085e-09	4.86985e-09	0.442986	1	1
CM008473.1	239766600	239767799	61	1.13915	19	0.457247	2.40555	1.55358e-10	7.25241e-10	0.415705	1	1
CM008473.1	239803400	239804199	57	1.06445	12	0.288787	3.46208	1.05914e-16	7.4652e-16	0.288843	1	1
CM008473.1	239810200	239811599	318	5.9385	203	4.88532	1.21343	0.000324163	0.000944981	0.824112	1	1
CM008473.1	239842800	239843399	123	2.29697	32	0.7701	2.91582	2.41317e-25	2.82266e-24	0.342957	1	1
CM008473.1	239854400	239855399	57	1.06445	22	0.529443	1.95683	6.98077e-07	2.51188e-06	0.51103	1	1
CM008473.1	239897200	239897599	43	0.803005	12	0.288787	2.62641	2.34546e-09	1.00477e-08	0.380748	1	1
CM008473.1	239901200	239902399	158	2.95058	42	1.01076	2.86934	6.50429e-31	1.01921e-29	0.348512	1	1
CM008473.1	239927000	239927799	98	1.83011	38	0.914493	1.96981	2.26011e-10	1.03996e-09	0.507664	1	1
CM008473.1	239961400	239962399	67	1.25119	12	0.288787	4.059	7.47358e-23	7.66712e-22	0.246366	1	1
CM008473.1	239990000	239990599	67	1.25119	12	0.288787	4.059	7.47358e-23	7.66712e-22	0.246366	1	1
CM008473.1	240002000	240006799	1607	30.01	1041	25.0523	1.19749	9.32699e-13	5.07964e-12	0.835081	1	1
CM008473.1	240026000	240026599	46	0.859029	1	0.0240656	18.2356	1.64582e-55	6.50793e-54	0.0548377	1	1
CM008473.1	240107000	240107399	45	0.840354	8	0.192525	3.96614	3.14648e-16	2.15041e-15	0.252134	1	1
CM008473.1	240178200	240181999	498	9.29992	534	12.851	0.723769	1	1	1.38166	5.30074e-13	6.7173e-12
CM008473.1	240182600	240183599	56	1.04577	29	0.697903	1.47437	0.00168319	0.00460935	0.678256	1	1
CM008473.1	240714800	240715799	77	1.43794	18	0.433181	3.18562	3.34745e-19	2.76007e-18	0.313911	1	1
CM008473.1	240775000	240775599	42	0.784331	10	0.240656	3.03339	3.21666e-11	1.57947e-10	0.329664	1	1
CM008473.1	240776400	240780799	982	18.3384	135	3.24886	5.60877	0	0	0.178292	1	1
CM008473.1	240907600	240908799	83	1.54999	41	0.98669	1.55197	4.67155e-05	0.000145803	0.644343	1	1
CM008473.1	240980800	240981799	65	1.21385	14	0.336919	3.41433	3.00823e-18	2.34712e-17	0.292883	1	1
CM008473.1	241007200	241009999	693	12.9415	441	10.6129	1.2184	1.87561e-07	7.02113e-07	0.820748	1	1
CM008473.1	241086000	241087599	130	2.42769	52	1.25141	1.918	3.15765e-12	1.65214e-11	0.521377	1	1
CM008473.1	241093400	241095199	110	2.0542	36	0.866362	2.32795	6.48594e-16	4.35104e-15	0.429562	1	1
CM008473.1	241095600	241098199	183	3.41744	75	1.80492	1.8787	1.87683e-15	1.22135e-14	0.532283	1	1
CM008473.1	241099600	241103399	1253	23.3992	888	21.3703	1.09458	0.00073129	0.0020686	0.91359	1	1
CM008473.1	241108200	241110599	946	17.6661	659	15.8592	1.11342	0.000515144	0.00147631	0.898134	1	1
CM008473.1	241192400	241196199	795	14.8463	507	12.2013	1.21591	3.68909e-08	1.45389e-07	0.822427	1	1
CM008473.1	241246600	241247399	81	1.51264	26	0.625706	2.35669	1.13161e-12	6.13171e-12	0.424323	1	1
CM008473.1	241416400	241416999	41	0.765656	18	0.433181	1.71533	0.000282468	0.000828174	0.582977	1	1
CM008473.1	241431400	241433599	108	2.01685	33	0.794165	2.48772	1.27699e-17	9.51501e-17	0.401975	1	1
CM008473.1	241625200	241626199	217	4.05238	109	2.62315	1.53786	8.52607e-10	3.77475e-09	0.650254	1	1
CM008473.1	241642000	241643199	77	1.43794	43	1.03482	1.37561	0.00241606	0.00651702	0.726951	1	1
CM008473.1	241655200	241656199	141	2.63311	59	1.41987	1.8365	9.4741e-12	4.82247e-11	0.544515	1	1
CM008473.1	241813600	241815399	89	1.66203	24	0.577575	2.79354	5.09802e-18	3.90236e-17	0.357968	1	1
CM008473.1	241824600	241832999	1756	32.7925	836	20.1189	1.62892	2.20154e-80	1.62565e-78	0.613904	1	1
CM008473.1	241834000	241834999	60	1.12047	19	0.457247	2.36675	3.97303e-10	1.80084e-09	0.42252	1	1
CM008473.1	242047600	242048199	52	0.971076	6	0.144394	5.87531	1.43801e-26	1.80249e-25	0.170204	1	1
CM008473.1	242180200	242182599	209	3.90298	39	0.938559	4.07392	3.31673e-63	1.6158e-61	0.245464	1	1
CM008473.1	242188800	242191999	195	3.64154	43	1.03482	3.45666	1.31853e-48	4.24455e-47	0.289297	1	1
CM008473.1	242213400	242214199	50	0.933727	59	1.41987	0.659587	1	1	1.5161	0.000955215	0.00301452
CM008473.1	242234800	242238399	415	7.74994	126	3.03227	2.54181	4.85013e-62	2.2882e-60	0.393421	1	1
CM008473.1	242241800	242242799	54	1.00843	7	0.168459	5.33489	3.91847e-25	4.53856e-24	0.187445	1	1
CM008473.1	242292400	242294599	148	2.76383	26	0.625706	4.28228	1.66066e-48	5.31725e-47	0.23352	1	1
CM008473.1	242302000	242304999	657	12.2692	600	14.4394	0.84958	1	1	1.17705	4.5735e-05	0.000177053
CM008473.1	242675600	242680999	1075	20.0751	174	4.18742	4.7712	0	0	0.209591	1	1
CM008473.1	242823000	242823599	50	0.933727	10	0.240656	3.59775	8.97378e-16	5.9673e-15	0.277952	1	1
CM008473.1	242923600	242924599	77	1.43794	43	1.03482	1.37561	0.00241606	0.00651702	0.726951	1	1
CM008473.1	243436200	243436999	55	1.0271	4	0.0962625	8.69103	6.82553e-38	1.46999e-36	0.115061	1	1
CM008473.1	243446600	243449199	617	11.5222	353	8.49516	1.35468	2.35694e-13	1.33393e-12	0.738179	1	1
CM008473.1	243520600	243521399	83	1.54999	34	0.818231	1.86236	4.53753e-08	1.78111e-07	0.536952	1	1
CM008473.1	243632200	243632599	34	0.634934	14	0.336919	1.81063	0.000258114	0.00075919	0.552294	1	1
CM008473.1	243636400	243637199	58	1.08312	24	0.577575	1.83132	4.61798e-06	1.56253e-05	0.546053	1	1
CM008473.1	243866400	243867599	73	1.36324	5	0.120328	9.57048	3.94204e-51	1.38947e-49	0.104488	1	1
CM008473.1	244070600	244070999	34	0.634934	4	0.0962625	5.43189	5.50969e-18	4.21256e-17	0.184098	1	1
CM008473.1	244098000	244098799	90	1.68071	22	0.529443	3.0702	7.92927e-21	7.17526e-20	0.325712	1	1
CM008473.1	244183800	244184399	42	0.784331	12	0.288787	2.56672	6.75038e-09	2.80183e-08	0.389603	1	1
CM008473.1	244240800	244241399	41	0.765656	17	0.409115	1.81063	8.7694e-05	0.000267432	0.552294	1	1
CM008473.1	244247400	244249199	128	2.39034	72	1.73272	1.37126	0.000217554	0.00064342	0.729256	1	1
CM008473.1	244259800	244260799	51	0.952402	17	0.409115	2.24173	3.295e-08	1.30566e-07	0.446083	1	1
CM008473.1	244285400	244286399	61	1.13915	14	0.336919	3.2074	5.02638e-16	3.39513e-15	0.311779	1	1
CM008473.1	244286800	244289999	152	2.83853	67	1.6124	1.74597	6.23133e-11	2.98787e-10	0.572749	1	1
CM008473.1	244292400	244299799	2253	42.0737	1000	24.0656	1.74732	1.72173e-130	2.61318e-128	0.572304	1	1
CM008473.1	244300200	244304999	1533	28.6281	1346	32.3923	0.883712	1	1	1.13159	4.10958e-06	1.89821e-05
CM008473.1	244454800	244455799	78	1.45661	33	0.794165	1.80302	3.68571e-07	1.35531e-06	0.554624	1	1
CM008473.1	244529800	244530799	91	1.69938	47	1.13108	1.4873	0.000102531	0.000310968	0.672358	1	1
CM008473.1	244622800	244627799	1037	19.3655	971	23.3677	0.828675	1	1	1.20675	6.0437e-09	4.36229e-08
CM008473.1	244652800	244653799	80	1.49396	17	0.409115	3.49193	2.78608e-22	2.77758e-21	0.286375	1	1
CM008473.1	244695600	244696199	20	0.373491	32	0.7701	0.493808	1	1	2.02508	7.53997e-05	0.00028213
CM008473.1	244707000	244708199	135	2.52106	37	0.890428	2.77721	1.47638e-25	1.74996e-24	0.360074	1	1
CM008473.1	244789800	244794399	1593	29.7485	970	23.3436	1.27386	5.88319e-21	5.39619e-20	0.785015	1	1
CM008473.1	244892600	244893599	103	1.92348	44	1.05889	1.79339	1.16983e-08	4.79483e-08	0.557604	1	1
CM008473.1	244924600	244927999	686	12.8107	427	10.276	1.24556	1.09359e-08	4.49409e-08	0.802849	1	1
CM008473.1	244963200	244963799	41	0.765656	10	0.240656	2.96285	1.0834e-10	5.09992e-10	0.337513	1	1
CM008473.1	245043000	245043999	117	2.18492	34	0.818231	2.61618	1.62428e-20	1.44358e-19	0.382237	1	1
CM008473.1	245184200	245184999	75	1.40059	40	0.962625	1.43841	0.000845898	0.00238039	0.695212	1	1
CM008473.1	245201400	245203199	458	8.55294	267	6.42552	1.32902	2.11056e-09	9.08223e-09	0.752435	1	1
CM008473.1	245586400	245587199	94	1.75541	36	0.866362	1.99239	2.71355e-10	1.24213e-09	0.501909	1	1
CM008473.1	245704800	245705399	60	1.12047	21	0.505378	2.15159	1.44882e-08	5.88129e-08	0.464772	1	1
CM008473.1	245760400	245762599	353	6.59211	399	9.60218	0.686746	1	1	1.45614	5.96941e-13	7.51684e-12
CM008473.1	245814200	245814999	139	2.59576	62	1.49207	1.72441	7.67486e-10	3.41284e-09	0.579908	1	1
CM008473.1	246338000	246339199	86	1.60601	14	0.336919	4.50071	1.72211e-31	2.77288e-30	0.222187	1	1
CM008473.1	246467600	246468399	50	0.933727	10	0.240656	3.59775	8.97378e-16	5.9673e-15	0.277952	1	1
CM008473.1	246480800	246482199	132	2.46504	66	1.58833	1.54039	9.26588e-07	3.30033e-06	0.649187	1	1
CM008473.1	246719400	246720399	141	2.63311	50	1.20328	2.16058	5.47873e-17	3.9286e-16	0.462838	1	1
CM008473.1	246868000	246868799	47	0.877704	22	0.529443	1.61945	0.000476559	0.00137075	0.617495	1	1
CM008473.1	246908800	246910599	153	2.85721	45	1.08295	2.59786	1.21582e-25	1.44791e-24	0.384932	1	1
CM008473.1	247072400	247073199	75	1.40059	29	0.697903	1.96583	1.9564e-08	7.88693e-08	0.508692	1	1
CM008473.1	247109800	247110799	86	1.60601	33	0.794165	1.98561	1.52514e-09	6.61939e-09	0.503624	1	1
CM008473.1	247161400	247161999	47	0.877704	11	0.264722	3.10394	1.48102e-12	7.94054e-12	0.322171	1	1
CM008473.1	247225400	247226599	149	2.78251	54	1.29954	2.11632	4.65973e-17	3.35524e-16	0.472518	1	1
CM008473.1	247251400	247253199	117	2.18492	64	1.5402	1.40871	0.000136196	0.000408968	0.709869	1	1
CM008473.1	247259600	247260399	58	1.08312	23	0.553509	1.90763	1.30572e-06	4.59348e-06	0.524211	1	1
CM008473.1	247367400	247368399	70	1.30722	17	0.409115	3.06083	7.84741e-17	5.55647e-16	0.326709	1	1
CM008473.1	247388200	247388999	58	1.08312	15	0.360984	2.86144	3.29858e-13	1.85068e-12	0.349474	1	1
CM008473.1	247390400	247395199	1017	18.992	710	17.0866	1.11104	0.000427119	0.00123395	0.900054	1	1
CM008473.1	247544800	247546199	70	1.30722	13	0.312853	3.93535	6.5999e-23	6.79416e-22	0.254107	1	1
CM008473.1	247669800	247670399	45	0.840354	12	0.288787	2.74579	2.65291e-10	1.21585e-09	0.364194	1	1
CM008473.1	247697200	247697999	50	0.933727	22	0.529443	1.72066	8.12011e-05	0.000248363	0.581172	1	1
CM008473.1	247727600	247730199	485	9.05715	516	12.4179	0.729455	1	1	1.37089	3.90782e-12	4.41572e-11
CM008473.1	247856200	247859799	1003	18.7306	645	15.5223	1.20602	3.49064e-09	1.47982e-08	0.829174	1	1
CM008473.1	247863000	247865399	97	1.81143	123	2.96007	0.613278	1	1	1.63058	1.68685e-07	9.72101e-07
CM008473.1	247911600	247911999	36	0.672284	12	0.288787	2.20857	2.3577e-06	8.14753e-06	0.452781	1	1
CM008473.1	247948600	247952199	177	3.30539	213	5.12598	0.645445	1	1	1.54932	8.85524e-10	7.24143e-09
CM008473.1	248129400	248131199	157	2.9319	187	4.50027	0.652157	1	1	1.53337	1.67195e-08	1.12986e-07
CM008473.1	248237800	248238799	61	1.13915	79	1.90118	0.601388	1	1	1.66282	9.42943e-06	4.10529e-05
CM008473.1	248244800	248245599	35	0.653609	54	1.29954	0.507917	1	1	1.96883	1.77337e-06	8.68242e-06
CM008473.1	248290000	248292799	990	18.4878	1001	24.0897	0.767466	1	1	1.30299	4.40282e-16	8.16448e-15
CM008473.1	248293400	248294999	76	1.41927	100	2.40656	0.591592	1	1	1.69035	4.15132e-07	2.2577e-06
CM008473.1	248295800	248296999	40	0.746982	55	1.32361	0.568132	1	1	1.76016	3.52464e-05	0.000139142
CM008473.1	248299000	248300399	30	0.560236	56	1.34767	0.422027	1	1	2.36952	2.62628e-09	1.99984e-08
CM008473.1	248317000	248318399	65	1.21385	83	1.99745	0.609702	1	1	1.64015	9.72368e-06	4.22276e-05
CM008473.1	248380600	248380999	40	0.746982	18	0.433181	1.67449	0.000524418	0.00150217	0.597196	1	1
CM008473.1	248419600	248421399	87	1.62469	123	2.96007	0.550699	1	1	1.81588	4.76036e-10	4.04377e-09
CM008473.1	248442400	248443799	45	0.840354	60	1.44394	0.585169	1	1	1.70891	4.03506e-05	0.000157916
CM008473.1	248450800	248451599	51	0.952402	67	1.6124	0.5934	1	1	1.6852	2.53052e-05	0.000102319
CM008473.1	248467800	248470199	357	6.66681	430	10.3482	0.644553	1	1	1.55146	7.2867e-18	1.62303e-16
CM008473.1	248485800	248489199	1073	20.0378	664	15.9796	1.25324	3.88731e-13	2.1744e-12	0.797929	1	1
CM008473.1	248522000	248524599	237	4.42587	31	0.746034	5.77138	1.09124e-100	1.10501e-98	0.173269	1	1
CM008473.1	248525400	248530799	937	17.498	171	4.11522	4.23182	6.88078e-281	3.73717e-278	0.236305	1	1
CM008473.1	248577400	248577999	12	0.224095	33	0.794165	0.2967	1	1	3.37041	3.67919e-10	3.17793e-09
CM008473.1	248583000	248585199	415	7.74994	436	10.4926	0.738695	1	1	1.35374	6.95453e-10	5.76495e-09
CM008473.1	248612400	248613399	29	0.541562	65	1.56426	0.35272	1	1	2.83511	8.23573e-14	1.1601e-12
CM008473.1	248665800	248667799	103	1.92348	25	0.60164	3.10394	9.88318e-24	1.06609e-22	0.322171	1	1
CM008473.1	248706400	248707599	58	1.08312	23	0.553509	1.90763	1.30572e-06	4.59348e-06	0.524211	1	1
CM008473.1	248719400	248721399	290	5.41562	180	4.33181	1.24758	0.000104761	0.000317534	0.801554	1	1
CM008473.1	248722600	248723199	48	0.896378	11	0.264722	3.1686	4.25092e-13	2.36972e-12	0.315596	1	1
CM008473.1	248764400	248765199	27	0.504213	48	1.15515	0.44342	1	1	2.2552	1.22488e-07	7.21147e-07
CM008473.1	248803000	248805999	489	9.13185	559	13.4527	0.678986	1	1	1.47278	2.9371e-18	6.83026e-17
CM008473.1	248812000	248814199	475	8.87041	437	10.5167	0.843307	1	1	1.18581	0.000238221	0.000820956
CM008473.1	248885200	248886599	59	1.1018	83	1.99745	0.554275	1	1	1.80416	2.66143e-07	1.48939e-06
CM008473.1	248911000	248911999	59	1.1018	65	1.56426	0.70544	1	1	1.41755	0.00290353	0.00848
CM008473.1	248919400	248920999	64	1.19517	112	2.69535	0.446363	1	1	2.24033	9.57417e-15	1.51397e-13
CM008473.1	248921400	248921999	24	0.448189	31	0.746034	0.606238	1	1	1.64952	0.00300068	0.00873038
CM008473.1	248926400	248927199	25	0.466864	37	0.890428	0.530937	1	1	1.88346	0.000120771	0.000437092
CM008473.1	248940800	248941399	71	1.32589	81	1.94931	0.681352	1	1	1.46767	0.000419818	0.0013941
CM008473.1	248964200	248966799	511	9.54269	641	15.4261	0.618854	1	1	1.61589	7.46972e-30	5.06346e-28
CM008473.1	248967600	248972399	663	12.3812	774	18.6268	0.664843	1	1	1.50411	7.41503e-27	3.85834e-25
CM008473.1	248977000	248978999	154	2.87588	150	3.60984	0.79654	1	1	1.25543	0.0030782	0.0089074
CM008473.1	248982000	248982999	53	0.989751	60	1.44394	0.686937	1	1	1.45574	0.00221929	0.00659474
CM008473.1	248983600	248986399	265	4.94875	299	7.19562	0.68804	1	1	1.4534	4.2681e-10	3.63949e-09
CM008473.1	248987200	248989999	190	3.54816	221	5.3185	0.667626	1	1	1.49784	6.50545e-09	4.67554e-08
CM008473.1	249001800	249003799	303	5.65839	358	8.61549	0.657101	1	1	1.52184	3.92829e-14	5.76128e-13
CM008473.1	249005200	249007799	353	6.59211	406	9.77064	0.674935	1	1	1.48162	3.79721e-14	5.58524e-13
CM008473.1	249009200	249010999	48	0.896378	71	1.70866	0.528101	1	1	1.89358	2.88181e-07	1.60357e-06
CM008473.1	249013000	249014999	67	1.25119	79	1.90118	0.659587	1	1	1.5161	0.00018683	0.000656628
CM008473.1	249015800	249018599	370	6.90958	414	9.96316	0.693711	1	1	1.44152	8.68159e-13	1.07125e-11
CM008473.1	249020200	249020999	15	0.280118	39	0.938559	0.310394	1	1	3.22171	6.52393e-11	6.25678e-10
CM008473.1	249022200	249025399	332	6.19995	423	10.1798	0.609441	1	1	1.64085	1.59056e-21	5.14166e-20
CM008473.1	249035600	249042599	2477	46.2568	2588	62.2818	0.742715	1	1	1.34641	1.62827e-47	3.61515e-45
CM008473.1	249043400	249043999	19	0.354816	34	0.818231	0.44342	1	1	2.2552	5.09991e-06	2.32347e-05
CM008473.1	249045200	249046199	41	0.765656	50	1.20328	0.639046	1	1	1.56483	0.00104873	0.00327356
CM008473.1	249082000	249083599	151	2.81986	85	2.04558	1.37151	7.1688e-05	0.000220081	0.729125	1	1
CM008473.1	249144400	249144799	13	0.242769	27	0.649772	0.387992	1	1	2.57737	2.64819e-06	1.25894e-05
CM008473.1	249199400	249203999	852	15.9107	876	21.0815	0.754749	1	1	1.32494	7.3383e-16	1.33333e-14
CM008473.1	249238000	249241999	1175	21.9426	1047	25.1967	0.870761	1	1	1.14842	5.5412e-06	2.50386e-05
CM008473.1	249414600	249416199	102	1.9048	24	0.577575	3.19706	1.70464e-24	1.91059e-23	0.312788	1	1
CM008473.1	249440800	249441799	98	1.83011	103	2.47876	0.738678	1	1	1.35377	0.00134664	0.00414566
CM008473.1	249538400	249539599	63	1.1765	32	0.7701	1.50494	0.00061173	0.00174111	0.664478	1	1
CM008473.1	249671200	249671999	91	1.69938	119	2.86381	0.594921	1	1	1.68089	5.60302e-08	3.49874e-07
CM008473.1	249726400	249726999	39	0.728307	50	1.20328	0.608615	1	1	1.64307	0.00036157	0.00121278
CM008473.1	249742200	249743399	115	2.14757	154	3.7061	0.580737	1	1	1.72195	1.83399e-10	1.65605e-09
CM008473.1	249763400	249763799	21	0.392165	38	0.914493	0.437735	1	1	2.28449	1.27864e-06	6.40991e-06
CM008473.1	249764800	249765999	135	2.52106	151	3.63391	0.694302	1	1	1.4403	8.79637e-06	3.84777e-05
CM008473.1	249766800	249768199	42	0.784331	55	1.32361	0.595845	1	1	1.67829	0.000121435	0.000439025
CM008473.1	249873800	249874599	69	1.28854	12	0.288787	4.17838	3.67085e-24	4.04095e-23	0.239327	1	1
CM008473.1	249882200	249883599	153	2.85721	59	1.41987	1.99169	2.84341e-15	1.83175e-14	0.502085	1	1
CM008473.1	249929000	249930199	59	1.1018	80	1.92525	0.574803	1	1	1.73973	1.65143e-06	8.11926e-06
CM008473.1	249948200	249949599	116	2.16625	147	3.53765	0.613447	1	1	1.63013	1.36117e-08	9.33666e-08
CM008473.1	249961600	249973199	1979	36.9569	1356	32.633	1.13224	2.68958e-08	1.07386e-07	0.883205	1	1
CM008473.1	249996400	249997399	52	0.971076	89	2.14184	0.456969	1	1	2.18833	1.20908e-11	1.28472e-10
CM008473.1	250022600	250024399	108	2.01685	141	3.39325	0.59565	1	1	1.67884	4.52349e-09	3.33647e-08
CM008473.1	250032400	250034199	44	0.82168	69	1.66053	0.498847	1	1	2.00462	5.06608e-08	3.17916e-07
CM008473.1	250037000	250039599	78	1.45661	101	2.43063	0.601008	1	1	1.66387	7.34966e-07	3.83449e-06
CM008473.1	250040000	250044799	945	17.6474	1008	24.2581	0.727534	1	1	1.37451	3.44515e-22	1.17984e-20
CM008473.1	250110400	250113599	710	13.2589	739	17.7845	0.745574	1	1	1.34125	1.11492e-14	1.74997e-13
CM008473.1	250127000	250128399	67	1.25119	94	2.26217	0.555442	1	1	1.80037	5.65715e-08	3.5312e-07
CM008473.1	250131200	250131799	22	0.41084	34	0.818231	0.509933	1	1	1.96104	9.37725e-05	0.000345391
CM008473.1	250208600	250210999	537	10.0282	533	12.827	0.781797	1	1	1.2791	2.01858e-08	1.34611e-07
CM008473.1	250238600	250239599	54	1.00843	24	0.577575	1.70717	5.9262e-05	0.000183169	0.585766	1	1
CM008473.1	250263400	250264399	63	1.1765	15	0.360984	3.10394	9.39583e-16	6.23281e-15	0.322171	1	1
CM008473.1	250286800	250287599	51	0.952402	12	0.288787	3.10394	2.34911e-13	1.33064e-12	0.322171	1	1
CM008473.1	250302400	250304399	341	6.36802	397	9.55405	0.666801	1	1	1.4997	1.39306e-14	2.16279e-13
CM008473.1	250386400	250389399	389	7.2644	492	11.8403	0.613862	1	1	1.62903	4.40055e-24	1.76234e-22
CM008473.1	250394200	250396999	439	8.19812	486	11.6959	0.701095	1	1	1.42634	5.50225e-14	7.90907e-13
CM008473.1	250399600	250407799	786	14.6782	922	22.1885	0.661647	1	1	1.51138	3.02433e-32	2.45985e-30
CM008473.1	250415600	250419599	543	10.1403	621	14.9447	0.678675	1	1	1.47346	4.21126e-20	1.1767e-18
CM008473.1	250458800	250465999	1963	36.6581	1274	30.6596	1.19532	6.61082e-15	4.15152e-14	0.836596	1	1
CM008473.1	250501200	250504599	1135	21.1956	1012	24.3544	0.870206	1	1	1.14915	7.09683e-06	3.15112e-05
CM008473.1	250505800	250508599	108	2.01685	150	3.60984	0.560148	1	1	1.78524	2.66891e-11	2.71116e-10
CM008473.1	250516200	250517599	42	0.784331	70	1.68459	0.469962	1	1	2.12783	4.02049e-09	2.98624e-08
CM008473.1	250521400	250524799	567	10.5885	643	15.4742	0.684409	1	1	1.46112	5.5577e-20	1.52887e-18
CM008473.1	250541800	250544599	262	4.89273	335	8.06198	0.607393	1	1	1.64638	1.13129e-17	2.47576e-16
CM008473.1	250545000	250546999	162	3.02528	161	3.87456	0.780775	1	1	1.28078	0.00106852	0.00332239
CM008473.1	250572200	250575399	455	8.49692	560	13.4767	0.630747	1	1	1.58542	1.37821e-24	5.78749e-23
CM008473.1	250602200	250603999	73	1.36324	36	0.866362	1.55197	0.000113546	0.000342906	0.644343	1	1
CM008473.1	250609200	250613599	1648	30.7756	1070	25.7502	1.19477	9.23006e-13	5.02977e-12	0.836981	1	1
CM008473.1	250615200	250617599	98	1.83011	47	1.13108	1.60047	3.65424e-06	1.24635e-05	0.624817	1	1
CM008473.1	250657600	250657999	46	0.859029	17	0.409115	2.02618	2.18772e-06	7.58747e-06	0.493539	1	1
CM008473.1	250770200	250771399	138	2.57709	179	4.30774	0.599232	1	1	1.6688	8.43781e-11	7.98854e-10
CM008473.1	250803600	250804399	42	0.784331	60	1.44394	0.547005	1	1	1.82814	5.6987e-06	2.57088e-05
CM008473.1	250808000	250810399	942	17.5914	859	20.6724	0.850876	1	1	1.17526	1.83131e-06	8.9408e-06
CM008473.1	250833200	250836599	310	5.78911	383	9.21713	0.628467	1	1	1.59117	1.07634e-17	2.35944e-16
CM008473.1	250838400	250840399	53	0.989751	79	1.90118	0.52379	1	1	1.90916	5.21023e-08	3.26557e-07
CM008473.1	250841200	250844799	655	12.2318	627	15.0891	0.810583	1	1	1.23368	1.63772e-07	9.46855e-07
CM008473.1	250850000	250850799	24	0.448189	43	1.03482	0.4409	1	1	2.26809	3.96039e-07	2.16281e-06
CM008473.1	250851200	250852999	41	0.765656	80	1.92525	0.402362	1	1	2.48532	2.20985e-13	2.97113e-12
CM008473.1	250854400	250857599	549	10.2523	693	16.6775	0.614973	1	1	1.62609	7.81341e-33	6.71228e-31
CM008473.1	250858400	250859799	55	1.0271	64	1.5402	0.66854	1	1	1.4958	0.000883312	0.00280173
CM008473.1	250887000	250891799	1297	24.2209	846	20.3595	1.18917	5.38024e-10	2.41075e-09	0.840922	1	1
CM008473.1	250900800	250902799	527	9.84148	614	14.7763	0.666211	1	1	1.50103	1.51792e-21	4.92865e-20
CM008473.1	250912800	250919799	336	6.27465	451	10.8536	0.578555	1	1	1.72844	5.09621e-27	2.6966e-25
CM008473.1	250923200	250925999	950	17.7408	1083	26.0631	0.680776	1	1	1.46891	4.75061e-33	4.16829e-31
CM008473.1	250936400	250943999	1364	25.4721	1206	29.0231	0.877563	1	1	1.13952	4.18412e-06	1.93006e-05
CM008473.1	250948200	250948999	56	1.04577	67	1.6124	0.650458	1	1	1.53738	0.000343785	0.00115916
CM008473.1	250949200	250952599	605	11.2981	637	15.3298	0.737064	1	1	1.35673	9.36871e-14	1.31168e-12
CM008473.1	250953000	250957599	1207	22.5402	1158	27.868	0.808791	1	1	1.23641	1.33352e-12	1.60597e-11
CM008473.1	250971200	250973799	789	14.7342	700	16.8459	0.874505	1	1	1.1435	0.00023956	0.000825441
CM008473.1	251009800	251011199	133	2.48371	53	1.27548	1.92559	1.42468e-12	7.65817e-12	0.519321	1	1
CM008473.1	251029600	251033799	1234	23.0444	802	19.3006	1.19345	6.44739e-10	2.87831e-09	0.837906	1	1
CM008473.1	251054400	251056599	936	17.4794	811	19.5172	0.89544	1	1	1.11677	0.00094274	0.00297636
CM008473.1	251089200	251090399	58	1.08312	18	0.433181	2.40964	3.57487e-10	1.62671e-09	0.415	1	1
CM008473.1	251094000	251102399	2520	47.0598	1493	35.93	1.30941	8.20449e-39	1.84654e-37	0.763703	1	1
CM008473.1	251130400	251132399	133	2.48371	67	1.6124	1.52915	1.23154e-06	4.34109e-06	0.65396	1	1
CM008473.1	251153600	251156599	239	4.46322	231	5.55916	0.802743	1	1	1.24573	0.000546616	0.00178864
CM008473.1	251162800	251163799	156	2.91323	164	3.94676	0.738361	1	1	1.35435	8.61319e-05	0.000318758
CM008473.1	251166200	251167199	29	0.541562	49	1.17922	0.465591	1	1	2.14781	4.02054e-07	2.19066e-06
CM008473.1	251167400	251176399	2094	39.1045	1438	34.6064	1.12973	1.95088e-08	7.86707e-08	0.885164	1	1
CM008473.1	251181400	251182399	55	1.0271	22	0.529443	1.88935	2.96088e-06	1.0159e-05	0.529282	1	1
CM008473.1	251246400	251247399	95	1.77408	27	0.649772	2.66052	1.17271e-17	8.78435e-17	0.375867	1	1
CM008473.1	251268400	251269999	183	3.41744	187	4.50027	0.759474	1	1	1.3167	0.00013089	0.000469307
CM008473.1	251302400	251303999	239	4.46322	235	5.65542	0.789137	1	1	1.26721	0.000202239	0.000706495
CM008473.1	251312000	251312999	28	0.522887	49	1.17922	0.450071	1	1	2.22187	1.47285e-07	8.58677e-07
CM008473.1	251319800	251321599	174	3.24937	227	5.46289	0.595602	1	1	1.67897	2.03037e-13	2.73935e-12
CM008473.1	251328800	251335399	956	17.8529	1044	25.1245	0.710638	1	1	1.40719	6.0806e-26	2.89573e-24
CM008473.1	251339800	251340799	63	1.1765	83	1.99745	0.591226	1	1	1.6914	3.19085e-06	1.49887e-05
CM008473.1	251378200	251379799	259	4.83671	288	6.9309	0.698118	1	1	1.43242	3.26914e-09	2.4548e-08
CM008473.1	251388000	251391399	384	7.17102	430	10.3482	0.693165	1	1	1.44266	2.96195e-13	3.90093e-12
CM008473.1	251397200	251399399	122	2.27829	132	3.17666	0.71764	1	1	1.39346	0.000116281	0.000422076
CM008473.1	251406200	251407399	62	1.15782	70	1.68459	0.68855	1	1	1.45233	0.00118743	0.00367768
CM008473.1	251431800	251433399	72	1.34457	115	2.76755	0.488335	1	1	2.04777	1.43717e-12	1.72102e-11
CM008473.1	251436400	251438199	36	0.672284	91	2.18997	0.312081	1	1	3.2043	9.41115e-22	3.1174e-20
CM008473.1	251483200	251484599	199	3.71623	233	5.60729	0.663235	1	1	1.50776	1.57087e-09	1.2377e-08
CM008473.1	251514800	251516399	117	2.18492	123	2.96007	0.738437	1	1	1.35421	0.000539158	0.00176564
CM008473.1	251520200	251521199	17	0.317467	41	0.98669	0.332565	1	1	3.00693	2.15375e-10	1.91999e-09
CM008473.1	251523800	251529999	446	8.32885	583	14.0303	0.593947	1	1	1.68365	1.69459e-31	1.31174e-29
CM008473.1	251622800	251625799	761	14.2113	819	19.7097	0.721098	1	1	1.38677	2.75387e-19	7.10011e-18
CM008473.1	251660800	251663999	759	14.174	744	17.9048	0.791608	1	1	1.26325	3.63139e-10	3.13933e-09
CM008473.1	251720000	251725599	1685	31.4666	1142	27.4829	1.14463	2.51067e-08	1.00535e-07	0.873646	1	1
CM008473.1	251744000	251745599	91	1.69938	36	0.866362	1.92947	2.32397e-09	9.97087e-09	0.518276	1	1
CM008473.1	251764400	251767999	464	8.66499	471	11.3349	0.764476	1	1	1.30809	1.00004e-08	6.99243e-08
CM008473.1	251777000	251778599	50	0.933727	75	1.80492	0.520726	1	1	1.92039	8.39334e-08	5.08085e-07
CM008473.1	251808600	251809399	58	1.08312	66	1.58833	0.68333	1	1	1.46342	0.00129607	0.00399851
CM008473.1	251841000	251841799	84	1.56866	21	0.505378	2.99812	5.14469e-19	4.19796e-18	0.333542	1	1
CM008473.1	251943000	251951399	2714	50.6827	1296	31.189	1.62436	1.45543e-121	1.94806e-119	0.615626	1	1
CM008473.1	251953600	251955599	124	2.31564	40	0.962625	2.36581	3.9015e-18	3.00818e-17	0.422689	1	1
CM008473.1	251959200	251960599	62	1.15782	20	0.481312	2.32795	4.30994e-10	1.94925e-09	0.429562	1	1
CM008473.1	251961800	251962999	56	1.04577	13	0.312853	3.15937	1.08784e-14	6.74388e-14	0.316519	1	1
CM008473.1	251969600	251970599	100	1.86745	55	1.32361	1.39954	0.000438991	0.0012671	0.714519	1	1
CM008473.1	251971800	251972799	64	1.19517	24	0.577575	2.01756	6.2345e-08	2.42742e-07	0.495648	1	1
CM008473.1	251988800	251989999	115	2.14757	41	0.98669	2.1432	4.37969e-14	2.6101e-13	0.466593	1	1
CM008473.1	251994800	251995999	56	1.04577	18	0.433181	2.32795	2.3219e-09	9.96686e-09	0.429562	1	1
CM008473.1	252020000	252021199	63	1.1765	27	0.649772	1.77368	5.85012e-06	1.96075e-05	0.5638	1	1
CM008473.1	252025200	252026199	68	1.26987	24	0.577575	2.14172	2.62412e-09	1.12002e-08	0.466915	1	1
CM008473.1	252079800	252081999	306	5.71441	342	8.23044	0.69454	1	1	1.4398	7.79222e-11	7.40506e-10
CM008473.1	252086400	252087199	27	0.504213	37	0.890428	0.571778	1	1	1.74893	0.000513728	0.00168745
CM008473.1	252142400	252143999	87	1.62469	44	1.05889	1.51748	7.08384e-05	0.000217538	0.658987	1	1
CM008473.1	252160000	252162399	533	9.95353	487	11.72	0.849131	1	1	1.17768	0.000199415	0.000697167
CM008473.1	252168200	252169399	43	0.803005	57	1.37174	0.588678	1	1	1.69872	6.94278e-05	0.000261609
CM008473.1	252228200	252232199	239	4.46322	349	8.3989	0.532104	1	1	1.87933	3.77019e-27	2.0177e-25
CM008473.1	252232800	252235399	99	1.84878	134	3.22479	0.574803	1	1	1.73973	1.27021e-09	1.01628e-08
CM008473.1	252236000	252237199	34	0.634934	70	1.68459	0.382528	1	1	2.61419	5.28456e-13	6.69873e-12
CM008473.1	252238200	252240799	60	1.12047	115	2.76755	0.408061	1	1	2.45062	9.04387e-18	1.99247e-16
CM008473.1	252274400	252274999	19	0.354816	40	0.962625	0.378529	1	1	2.64181	1.48025e-08	1.00977e-07
CM008473.1	252291000	252291799	53	0.989751	63	1.51613	0.654737	1	1	1.52733	0.000572935	0.00186788
CM008473.1	252836800	252837599	54	1.00843	78	1.87712	0.540242	1	1	1.85102	2.10752e-07	1.19673e-06
CM008473.1	253026200	253026799	53	0.989751	6	0.144394	5.98617	2.05287e-27	2.68243e-26	0.167052	1	1
CM008473.1	253190200	253190799	16	0.298793	34	0.818231	0.376907	1	1	2.65318	1.1571e-07	6.84215e-07
CM008473.1	253232400	253233199	45	0.840354	81	1.94931	0.435308	1	1	2.29722	8.38676e-12	9.09295e-11
CM008473.1	253239200	253240999	19	0.354816	58	1.39581	0.263046	1	1	3.80162	3.34498e-18	7.72278e-17
CM008473.1	253340800	253341799	55	1.0271	118	2.83974	0.365169	1	1	2.73846	8.01601e-22	2.67142e-20
CM008473.1	253818200	253818799	41	0.765656	16	0.38505	1.91714	2.36011e-05	7.54434e-05	0.521611	1	1
CM008473.1	253828600	253829599	32	0.597585	46	1.10702	0.54484	1	1	1.8354	4.73841e-05	0.000182883
CM008473.1	253837600	253841799	746	13.9312	912	21.9478	0.634896	1	1	1.57506	9.91057e-38	1.17991e-35
CM008473.1	253891800	253896399	1519	28.3666	819	19.7097	1.43841	3.11889e-41	7.67392e-40	0.695212	1	1
CM008473.1	253898400	253899799	92	1.71806	29	0.697903	2.40555	1.48323e-14	9.13683e-14	0.415705	1	1
CM008473.1	253943800	253949999	883	16.4896	1188	28.5899	0.57693	1	1	1.73331	4.23057e-68	2.83703e-65
CM008473.1	253990400	253991799	125	2.33432	41	0.98669	2.32795	9.99188e-18	7.52184e-17	0.429562	1	1
CM008473.1	254058000	254058999	61	1.13915	14	0.336919	3.2074	5.02638e-16	3.39513e-15	0.311779	1	1
CM008473.1	254089800	254090799	114	2.1289	29	0.697903	2.97461	2.06152e-24	2.30038e-23	0.336179	1	1
CM008473.1	254101000	254102399	83	1.54999	39	0.938559	1.62957	8.57837e-06	2.83911e-05	0.61366	1	1
CM008473.1	254105400	254106399	53	0.989751	10	0.240656	3.80938	1.26813e-17	9.46135e-17	0.26251	1	1
CM008473.1	254132000	254135599	834	15.5746	889	21.3943	0.72803	1	1	1.37357	9.88082e-20	2.64397e-18
CM008473.1	254136200	254137999	216	4.0337	215	5.17411	0.779577	1	1	1.28275	0.000190275	0.000668056
CM008473.1	254146800	254147599	25	0.466864	49	1.17922	0.403512	1	1	2.47824	4.85675e-09	3.56209e-08
CM008473.1	254153600	254154199	24	0.448189	37	0.890428	0.510516	1	1	1.9588	5.36644e-05	0.000205673
CM008473.1	254159800	254160599	29	0.541562	42	1.01076	0.541385	1	1	1.84712	7.83915e-05	0.000291871
CM008473.1	254191400	254193999	157	2.9319	254	6.11267	0.480806	1	1	2.07984	5.14155e-26	2.47363e-24
CM008473.1	254222400	254222799	32	0.597585	9	0.216591	2.56075	2.12442e-07	7.92994e-07	0.390511	1	1
CM008473.1	254228000	254228599	42	0.784331	19	0.457247	1.66837	0.000444641	0.00128274	0.599389	1	1
CM008473.1	254235000	254236399	64	1.19517	10	0.240656	4.58536	5.50171e-25	6.32276e-24	0.218085	1	1
CM008473.1	254239000	254240599	82	1.53131	27	0.649772	2.30024	2.93795e-12	1.54618e-11	0.434737	1	1
CM008473.1	254244600	254245599	87	1.62469	28	0.673837	2.35471	2.12542e-13	1.20862e-12	0.42468	1	1
CM008473.1	254247400	254250599	253	4.72466	58	1.39581	3.34068	2.87726e-59	1.26736e-57	0.29934	1	1
CM008473.1	254253600	254256599	409	7.63789	83	1.99745	3.78754	5.94715e-110	6.85686e-108	0.264023	1	1
CM008473.1	254259200	254263199	1215	22.6896	759	18.2658	1.24158	1.27812e-13	7.36682e-13	0.805428	1	1
CM008473.1	254311200	254312799	374	6.98428	211	5.07784	1.37261	1.92223e-09	8.28916e-09	0.728537	1	1
CM008473.1	254323000	254331999	2846	53.1477	1709	41.1281	1.29195	1.1027e-39	2.55621e-38	0.774026	1	1
CM008473.1	254365000	254366799	193	3.60419	265	6.37739	0.565944	1	1	1.76696	7.31278e-18	1.62801e-16
CM008473.1	254368200	254368399	8	0.149396	20	0.481312	0.332565	1	1	3.00693	2.44731e-06	1.17154e-05
CM008473.1	254370000	254373999	1103	20.598	757	18.2177	1.13019	2.94393e-05	9.33972e-05	0.884804	1	1
CM008473.1	254417400	254420599	363	6.77886	415	9.98723	0.678986	1	1	1.47278	4.63819e-14	6.73927e-13
CM008473.1	254430200	254434199	1460	27.2648	856	20.6002	1.32289	5.86512e-25	6.71866e-24	0.755923	1	1
CM008473.1	254485000	254487799	676	12.624	225	5.41476	2.32452	1.61404e-83	1.25679e-81	0.430196	1	1
CM008473.1	254511800	254512399	115	2.14757	52	1.25141	1.69838	3.65789e-08	1.44172e-07	0.588796	1	1
CM008473.1	254553200	254553599	32	0.597585	13	0.312853	1.82911	0.000291905	0.000854108	0.546715	1	1
CM008473.1	254636600	254640999	1116	20.8408	1051	25.293	0.82393	1	1	1.21369	5.23684e-10	4.42536e-09
CM008473.1	254644800	254646799	640	11.9517	259	6.23299	1.9131	1.89294e-50	6.49281e-49	0.522712	1	1
CM008473.1	254673400	254673799	13	0.242769	25	0.60164	0.417838	1	1	2.39327	2.0426e-05	8.39932e-05
CM008473.1	254704200	254708799	236	4.40719	253	6.0886	0.724049	1	1	1.38112	4.26869e-07	2.31731e-06
CM008473.1	254779800	254780399	64	1.19517	30	0.721968	1.62706	6.87765e-05	0.000211587	0.614604	1	1
CM008473.1	254780800	254781399	52	0.971076	14	0.336919	2.74181	1.95423e-11	9.72845e-11	0.364722	1	1
CM008473.1	254792600	254793599	82	1.53131	39	0.938559	1.61017	1.45675e-05	4.73273e-05	0.621053	1	1
CM008473.1	254806400	254814799	2184	40.7852	1104	26.5684	1.53441	2.01099e-78	1.42414e-76	0.651715	1	1
CM008473.1	254815200	254816199	71	1.32589	8	0.192525	6.20788	5.68428e-36	1.12384e-34	0.161086	1	1
CM008473.1	254817800	254819799	142	2.65179	22	0.529443	4.8246	8.20027e-53	3.0259e-51	0.207271	1	1
CM008473.1	254826200	254831999	1695	31.6533	332	7.98978	3.95216	0	0	0.253026	1	1
CM008473.1	254832400	254835999	256	4.78068	37	0.890428	5.24811	2.36148e-99	2.34787e-97	0.190545	1	1
CM008473.1	254863600	254865599	242	4.51924	53	1.27548	3.49193	3.04673e-60	1.36117e-58	0.286375	1	1
CM008473.1	254868000	254869399	112	2.09155	39	0.938559	2.19216	2.04882e-14	1.24788e-13	0.456172	1	1
CM008473.1	254892600	254897599	911	17.0125	383	9.21713	1.84296	9.9397e-64	4.94869e-62	0.542604	1	1
CM008473.1	254905400	254906999	63	1.1765	77	1.85305	0.636705	1	1	1.57059	7.55292e-05	0.000282502
CM008473.1	254910800	254914199	1128	21.0649	1165	28.0364	0.751361	1	1	1.33092	5.03288e-21	1.54127e-19
CM008473.1	254921000	254921799	48	0.896378	21	0.505378	1.72833	9.48084e-05	0.000288466	0.578594	1	1
CM008473.1	254996200	254999399	547	10.215	579	13.934	0.733172	1	1	1.36394	4.91218e-13	6.26355e-12
CM008473.1	255096200	255101999	1189	22.204	734	17.6642	1.25636	1.28866e-14	7.96853e-14	0.795953	1	1
CM008473.1	255170200	255172599	617	11.5222	270	6.49772	1.76959	4.6661e-39	1.05815e-37	0.565103	1	1
CM008473.1	255173600	255175399	110	2.0542	146	3.51358	0.585947	1	1	1.70664	8.98347e-10	7.33671e-09
CM008473.1	255177800	255178599	34	0.634934	47	1.13108	0.565822	1	1	1.76734	9.93722e-05	0.000364525
CM008473.1	255180000	255182199	233	4.35117	265	6.37739	0.682633	1	1	1.46492	1.86956e-09	1.45662e-08
CM008473.1	255196200	255198199	329	6.14392	384	9.2412	0.66513	1	1	1.50347	2.59552e-14	3.89174e-13
CM008473.1	255206800	255207399	25	0.466864	34	0.818231	0.576446	1	1	1.73477	0.000903821	0.00286243
CM008473.1	255222800	255232199	1772	33.0913	1939	46.6632	0.709186	1	1	1.41007	7.03295e-47	1.49579e-44
CM008473.1	255234400	255235799	45	0.840354	85	2.04558	0.415061	1	1	2.40928	2.37022e-13	3.1596e-12
CM008473.1	255236800	255239199	108	2.01685	151	3.63391	0.556463	1	1	1.79707	1.46026e-11	1.53621e-10
CM008473.1	255239600	255243199	130	2.42769	179	4.30774	0.564744	1	1	1.77071	8.31656e-13	1.02939e-11
CM008473.1	255249200	255252399	224	4.1831	266	6.40145	0.65392	1	1	1.52924	3.40643e-11	3.40327e-10
CM008473.1	255252400	255260399	469	8.75836	549	13.212	0.663114	1	1	1.50804	7.37814e-20	2.00614e-18
CM008473.1	255260800	255266599	323	6.03188	384	9.2412	0.653036	1	1	1.53131	2.20806e-15	3.77208e-14
CM008473.1	255268000	255269799	88	1.64336	107	2.57502	0.639469	1	1	1.5638	5.58947e-06	2.52463e-05
CM008473.1	255270000	255271199	23	0.429514	45	1.08295	0.404861	1	1	2.46998	1.92868e-08	1.28976e-07
CM008473.1	255281400	255282999	60	1.12047	66	1.58833	0.706493	1	1	1.41544	0.00282814	0.00828651
CM008473.1	255285600	255287799	111	2.07287	138	3.32105	0.625254	1	1	1.59935	1.01484e-07	6.05871e-07
CM008473.1	255292400	255296399	633	11.821	639	15.3779	0.76871	1	1	1.30088	7.8557e-11	7.46161e-10
CM008473.1	255298200	255300399	81	1.51264	107	2.57502	0.589173	1	1	1.69729	1.4706e-07	8.57821e-07
CM008473.1	255301400	255303199	87	1.62469	115	2.76755	0.588678	1	1	1.69872	5.30175e-08	3.31976e-07
CM008473.1	255312200	255314799	307	5.73308	345	8.30264	0.690761	1	1	1.44768	3.57461e-11	3.55778e-10
CM008473.1	255316600	255319199	134	2.50239	149	3.58578	0.698386	1	1	1.43187	1.32528e-05	5.62072e-05
CM008473.1	255320600	255328399	2353	43.9412	1342	32.2961	1.36014	3.35462e-46	9.94417e-45	0.735219	1	1
CM008473.1	255329600	255330599	49	0.915053	11	0.264722	3.23327	1.19615e-13	6.91623e-13	0.309285	1	1
CM008473.1	255331200	255333799	128	2.39034	25	0.60164	3.85008	9.50753e-38	2.03427e-36	0.259735	1	1
CM008473.1	255343800	255344599	48	0.896378	12	0.288787	2.92486	8.63003e-12	4.41007e-11	0.341896	1	1
CM008473.1	255356400	255357599	79	1.47529	19	0.457247	3.10394	6.01115e-19	4.87652e-18	0.322171	1	1
CM008473.1	255371200	255374799	362	6.76018	167	4.01896	1.67668	2.98165e-20	2.61268e-19	0.596416	1	1
CM008473.1	255378400	255379999	76	1.41927	25	0.60164	2.29811	1.57707e-11	7.91746e-11	0.435141	1	1
CM008473.1	255390000	255392599	118	2.2036	151	3.63391	0.607514	1	1	1.64605	4.89512e-09	3.58323e-08
CM008473.1	255399200	255400799	46	0.859029	62	1.49207	0.578909	1	1	1.72739	2.29014e-05	9.33021e-05
CM008473.1	255402400	255405599	521	9.72944	504	12.1291	0.802107	1	1	1.24672	7.74583e-07	4.0206e-06
CM008473.1	255413000	255413999	72	1.34457	110	2.64722	0.510332	1	1	1.95951	5.28879e-11	5.15689e-10
CM008473.1	255426000	255429399	688	12.8481	739	17.7845	0.722504	1	1	1.38407	2.03817e-17	4.35599e-16
CM008473.1	255433800	255435599	42	0.784331	88	2.11777	0.374914	1	1	2.66728	3.07572e-16	5.81261e-15
CM008473.1	255437200	255439399	162	3.02528	233	5.60729	0.540536	1	1	1.85001	4.28412e-18	9.77259e-17
CM008473.1	255441600	255445999	288	5.37827	380	9.14493	0.588608	1	1	1.69892	6.74235e-22	2.26072e-20
CM008473.1	255447400	255449999	228	4.2578	363	8.73582	0.488188	1	1	2.04839	6.41134e-35	6.29816e-33
CM008473.1	255482000	255484999	153	2.85721	201	4.83719	0.591592	1	1	1.69035	2.33582e-12	2.72032e-11
CM008473.1	255485800	255486999	52	0.971076	69	1.66053	0.587531	1	1	1.70204	1.45465e-05	6.12947e-05
CM008473.1	255554800	255558399	1159	21.6438	1089	26.2075	0.825818	1	1	1.21092	4.13472e-10	3.53676e-09
CM008473.1	255610200	255614399	948	17.7035	1000	24.0656	0.735674	1	1	1.3593	1.03195e-20	3.06319e-19
CM008473.1	255616200	255616999	26	0.485538	36	0.866362	0.566259	1	1	1.76598	0.000494647	0.0016284
CM008473.1	255618200	255619799	43	0.803005	52	1.25141	0.644214	1	1	1.55228	0.00103406	0.00323631
CM008473.1	255628000	255629599	81	1.51264	98	2.35843	0.642735	1	1	1.55585	1.53868e-05	6.45087e-05
CM008473.1	255645200	255645999	42	0.784331	53	1.27548	0.617914	1	1	1.61835	0.000368075	0.00123133
CM008473.1	255694600	255695999	89	1.66203	94	2.26217	0.735143	1	1	1.36028	0.00177227	0.00534201
CM008473.1	255723200	255724799	429	8.01138	406	9.77064	0.819836	1	1	1.21976	4.6836e-05	0.000180922
CM008473.1	255733800	255739599	816	15.2384	854	20.552	0.741496	1	1	1.34862	3.38042e-17	7.10223e-16
CM008473.1	255748000	255748999	87	1.62469	94	2.26217	0.718807	1	1	1.39119	0.000919501	0.00290851
CM008473.1	255749400	255749999	16	0.298793	32	0.7701	0.39975	1	1	2.50157	9.20196e-07	4.7229e-06
CM008473.1	255750400	255753199	302	5.63971	383	9.21713	0.6123	1	1	1.63319	2.23807e-19	5.79525e-18
CM008473.1	255773000	255774599	197	3.67888	220	5.29443	0.695226	1	1	1.43838	1.37811e-07	8.05982e-07
CM008473.1	255779400	255781799	419	7.82463	494	11.8884	0.658411	1	1	1.51881	1.34053e-18	3.22113e-17
CM008473.1	255836600	255838799	720	13.4457	661	15.9074	0.845143	1	1	1.18323	1.16053e-05	4.9719e-05
CM008473.1	255843600	255846399	549	10.2523	537	12.9232	0.793293	1	1	1.26057	1.01802e-07	6.07549e-07
CM008473.1	255858600	255859599	57	1.06445	22	0.529443	1.95683	6.98077e-07	2.51188e-06	0.51103	1	1
CM008473.1	255860000	255865399	1018	19.0107	1131	27.2182	0.698523	1	1	1.43159	1.86329e-30	1.32239e-28
CM008473.1	255877400	255878399	65	1.21385	71	1.70866	0.711319	1	1	1.40584	0.00247284	0.00730591
CM008473.1	255893600	255895999	556	10.383	578	13.9099	0.7465	1	1	1.33959	8.29259e-12	8.99754e-11
CM008473.1	255896400	255897799	181	3.38009	197	4.74093	0.713279	1	1	1.40198	2.73086e-06	1.29656e-05
CM008473.1	255919000	255925399	1314	24.5383	1125	27.0738	0.906234	1	1	1.10347	0.000546951	0.0017888
CM008473.1	255926800	255928199	66	1.23252	25	0.60164	1.99965	5.78422e-08	2.25913e-07	0.500087	1	1
CM008473.1	255980800	255983199	153	2.85721	75	1.80492	1.57239	4.72278e-08	1.85266e-07	0.635975	1	1
CM008473.1	255987600	256003599	3370	62.9332	2356	56.6986	1.10982	1.22717e-09	5.35266e-09	0.901048	1	1
CM008473.1	256051800	256055599	1243	23.2125	1108	26.6647	0.870446	1	1	1.14884	2.92667e-06	1.38502e-05
CM008473.1	256067000	256069599	173	3.2307	47	1.13108	2.81294	1.52077e-32	2.56758e-31	0.355499	1	1
CM008473.1	256084000	256085199	41	0.765656	57	1.37174	0.56192	1	1	1.77961	1.95986e-05	8.08362e-05
CM008473.1	256110200	256111199	27	0.504213	40	0.962625	0.529941	1	1	1.887	6.8788e-05	0.000259429
CM008473.1	256117600	256124199	455	8.49692	510	12.2735	0.692464	1	1	1.44412	1.96418e-15	3.38093e-14
CM008473.1	256126800	256127599	25	0.466864	40	0.962625	0.492088	1	1	2.03216	1.29533e-05	5.50364e-05
CM008473.1	256128200	256133199	1239	23.1378	1319	31.7425	0.728955	1	1	1.37183	4.21247e-28	2.44774e-26
CM008473.1	256182400	256188399	1372	25.6215	1228	29.5526	0.866905	1	1	1.15353	4.66217e-07	2.50957e-06
CM008473.1	256221000	256223799	940	17.5541	613	14.7522	1.18925	9.76112e-08	3.7372e-07	0.840864	1	1
CM008473.1	256238200	256240799	92	1.71806	148	3.56171	0.484339	1	1	2.06467	7.68217e-16	1.3935e-14
CM008473.1	256241400	256242399	37	0.690958	79	1.90118	0.368593	1	1	2.71302	3.22831e-15	5.39027e-14
CM008473.1	256259600	256260399	14	0.261444	40	0.962625	0.283897	1	1	3.52241	2.29886e-12	2.68061e-11
CM008473.1	256283400	256286799	68	1.26987	191	4.59653	0.278869	1	1	3.58591	2.31884e-49	5.66513e-47
CM008473.1	256297400	256297999	25	0.466864	52	1.25141	0.380672	1	1	2.62694	2.44296e-10	2.15734e-09
CM008473.1	256313600	256314999	191	3.56684	234	5.63135	0.633996	1	1	1.5773	3.07762e-11	3.10117e-10
CM008473.1	256323000	256326599	109	2.03553	238	5.72762	0.357148	1	1	2.79996	7.00175e-43	1.16789e-40
CM008473.1	256350400	256351799	46	0.859029	55	1.32361	0.651273	1	1	1.53546	0.00100464	0.00315505
CM008473.1	256353200	256354799	75	1.40059	89	2.14184	0.655276	1	1	1.52607	6.68493e-05	0.000252632
CM008473.1	256359200	256362999	754	14.0806	801	19.2766	0.730509	1	1	1.36891	1.20057e-17	2.61953e-16
CM008473.1	256381800	256383399	184	3.43612	51	1.22735	2.76071	2.03252e-33	3.58494e-32	0.362225	1	1
CM008473.1	256401800	256402999	90	1.68071	42	1.01076	1.6422	3.01161e-06	1.03261e-05	0.608939	1	1
CM008473.1	256442800	256443399	50	0.933727	58	1.39581	0.670766	1	1	1.49083	0.00151529	0.00463373
CM008473.1	256452600	256455399	468	8.73969	499	12.0087	0.727873	1	1	1.37387	6.29645e-12	6.91852e-11
CM008473.1	256459000	256461199	495	9.2439	506	12.1772	0.759149	1	1	1.31727	1.27122e-09	1.01671e-08
CM008473.1	256463600	256465999	361	6.74151	348	8.37483	0.804889	1	1	1.24241	4.01899e-05	0.000157367
CM008473.1	256466200	256470399	360	6.72284	535	12.8751	0.522631	1	1	1.91339	2.0945e-42	3.34098e-40
CM008473.1	256471000	256473399	271	5.0608	286	6.88277	0.735428	1	1	1.35975	3.0378e-07	1.68587e-06
CM008473.1	256503200	256506399	1110	20.7287	980	23.5843	0.878816	1	1	1.13789	3.48922e-05	0.000137863
CM008473.1	256553800	256554999	29	0.541562	55	1.32361	0.415706	1	1	2.40555	2.07069e-09	1.60429e-08
CM008473.1	256576600	256578599	246	4.59394	289	6.95496	0.660925	1	1	1.51303	1.5959e-11	1.66901e-10
CM008473.1	256579800	256580999	23	0.429514	45	1.08295	0.404861	1	1	2.46998	1.92868e-08	1.28976e-07
CM008473.1	256586000	256588399	351	6.55476	427	10.276	0.638193	1	1	1.56692	1.9923e-18	4.70639e-17
CM008473.1	256596200	256597199	28	0.522887	44	1.05889	0.500079	1	1	1.99968	8.36542e-06	3.67504e-05
CM008473.1	256602000	256606399	609	11.3728	533	12.827	0.886424	1	1	1.12813	0.00295323	0.00860528
CM008473.1	256613200	256614199	50	0.933727	59	1.41987	0.659587	1	1	1.5161	0.000955215	0.00301452
CM008473.1	256618200	256619799	68	1.26987	23	0.553509	2.23096	4.89429e-10	2.199e-09	0.448238	1	1
CM008473.1	256627400	256628399	30	0.560236	41	0.98669	0.57275	1	1	1.74596	0.000303252	0.00103181
CM008473.1	256689000	256694599	1668	31.1491	1114	26.8091	1.16154	1.01509e-09	4.47181e-09	0.860925	1	1
CM008473.1	256699000	256699599	22	0.41084	33	0.794165	0.524931	1	1	1.90501	0.000196831	0.000689141
CM008473.1	256711600	256716399	1130	21.1022	668	16.0758	1.31187	8.94051e-19	7.16189e-18	0.762273	1	1
CM008473.1	256750000	256751799	335	6.25597	370	8.90428	0.702778	1	1	1.42292	5.58534e-11	5.4203e-10
CM008473.1	256788200	256791599	839	15.6679	844	20.3114	0.771393	1	1	1.29636	2.04725e-13	2.76155e-12
CM008473.1	256799800	256801799	58	1.08312	81	1.94931	0.55833	1	1	1.79105	4.76879e-07	2.56381e-06
CM008473.1	256804600	256805799	25	0.466864	47	1.13108	0.420325	1	1	2.37911	3.23908e-08	2.09136e-07
CM008473.1	256807800	256811199	392	7.32042	457	10.998	0.665856	1	1	1.50183	1.38298e-16	2.70419e-15
CM008473.1	256811600	256812599	152	2.83853	166	3.99489	0.710932	1	1	1.4066	1.2149e-05	5.18925e-05
CM008473.1	256813000	256814199	31	0.578911	44	1.05889	0.551811	1	1	1.81221	8.7371e-05	0.000323171
CM008473.1	256823200	256824599	53	0.989751	63	1.51613	0.654737	1	1	1.52733	0.000572935	0.00186788
CM008473.1	256866800	256867399	29	0.541562	38	0.914493	0.596911	1	1	1.67529	0.000998822	0.00313992
CM008473.1	256880200	256882999	170	3.17467	205	4.93345	0.644142	1	1	1.55245	1.50463e-09	1.18878e-08
CM008473.1	256917400	256918599	75	1.40059	115	2.76755	0.508404	1	1	1.96694	1.6573e-11	1.72828e-10
CM008473.1	256951000	256952799	65	1.21385	84	2.02151	0.602529	1	1	1.65967	5.68148e-06	2.56443e-05
CM008473.1	256961400	256962399	25	0.466864	46	1.10702	0.429268	1	1	2.32955	8.11955e-08	4.93511e-07
CM008473.1	256963000	256964599	120	2.24095	37	0.890428	2.4709	4.76547e-19	3.89869e-18	0.404711	1	1
CM008473.1	256971800	256979799	1491	27.8437	1297	31.2131	0.891964	1	1	1.12112	2.49652e-05	0.000101115
CM008473.1	257003800	257004599	28	0.522887	43	1.03482	0.511444	1	1	1.95525	1.76492e-05	7.31215e-05
CM008473.1	257034000	257034799	31	0.578911	43	1.03482	0.564352	1	1	1.77194	0.00016711	0.000591416
CM008473.1	257036000	257037599	41	0.765656	59	1.41987	0.543189	1	1	1.84098	5.41334e-06	2.45022e-05
CM008473.1	257038000	257041199	695	12.9788	753	18.1214	0.716293	1	1	1.39608	1.62023e-18	3.86638e-17
CM008473.1	257075200	257076399	75	1.40059	21	0.505378	2.68067	1.04194e-14	6.46545e-14	0.373041	1	1
CM008473.1	257104800	257105999	83	1.54999	41	0.98669	1.55197	4.67155e-05	0.000145803	0.644343	1	1
CM008473.1	257137400	257138599	64	1.19517	13	0.312853	3.60279	3.16427e-19	2.61378e-18	0.277563	1	1
CM008473.1	257139400	257145199	1318	24.613	816	19.6375	1.25278	1.18145e-15	7.80967e-15	0.798223	1	1
CM008473.1	257205800	257210799	1703	31.8027	1029	24.7635	1.28376	1.56917e-23	1.67301e-22	0.778959	1	1
CM008473.1	257356200	257357199	54	1.00843	24	0.577575	1.70717	5.9262e-05	0.000183169	0.585766	1	1
CM008473.1	257480200	257481399	72	1.34457	122	2.936	0.460544	1	1	2.17135	6.4983e-15	1.04994e-13
CM008473.1	257536400	257538599	97	1.81143	106	2.55095	0.710715	1	1	1.40703	0.00033208	0.00112309
CM008473.1	257569600	257570199	8	0.149396	34	0.818231	0.199539	1	1	5.01155	1.33177e-15	2.3355e-14
CM008473.1	257570600	257573799	139	2.59576	222	5.34257	0.487165	1	1	2.05269	2.35318e-22	8.17815e-21
CM008473.1	257587800	257588799	76	1.41927	86	2.06964	0.686791	1	1	1.45605	0.000377043	0.00125781
CM008473.1	257603400	257604199	39	0.728307	50	1.20328	0.608615	1	1	1.64307	0.00036157	0.00121278
CM008473.1	257636200	257637199	18	0.336142	41	0.98669	0.351041	1	1	2.84867	1.12179e-09	9.03796e-09
CM008473.1	257642600	257644999	213	3.97768	295	7.09936	0.561016	1	1	1.78248	3.79739e-20	1.06604e-18
CM008473.1	257686000	257687399	129	2.40902	20	0.481312	4.80371	3.49849e-48	1.10884e-46	0.208172	1	1
CM008473.1	257717600	257720199	257	4.79936	85	2.04558	2.32795	1.31543e-33	2.34216e-32	0.429562	1	1
CM008473.1	257726600	257728399	121	2.25962	46	1.10702	2.01426	6.8833e-13	3.78167e-12	0.496461	1	1
CM008473.1	257728800	257734799	1293	24.1462	820	19.7338	1.22305	9.65198e-13	5.25359e-12	0.817628	1	1
CM008473.1	257754200	257755599	53	0.989751	59	1.41987	0.698386	1	1	1.43187	0.00338409	0.00972704
CM008473.1	257787000	257787999	78	1.45661	112	2.69535	0.542502	1	1	1.84331	1.12025e-09	9.03779e-09
CM008473.1	257828600	257832799	1676	31.2985	1165	28.0364	1.11606	4.46689e-06	1.51241e-05	0.896009	1	1
CM008473.1	257883000	257883999	49	0.915053	74	1.78086	0.517323	1	1	1.93303	7.79551e-08	4.75156e-07
CM008473.1	257886400	257887199	54	1.00843	25	0.60164	1.64151	0.000161883	0.000483505	0.609197	1	1
CM008473.1	257895600	257896199	43	0.803005	57	1.37174	0.588678	1	1	1.69872	6.94278e-05	0.000261609
CM008473.1	257917600	257918399	18	0.336142	41	0.98669	0.351041	1	1	2.84867	1.12179e-09	9.03796e-09
CM008473.1	257918600	257920399	449	8.38487	520	12.5141	0.670236	1	1	1.49201	4.27073e-18	9.74543e-17
CM008473.1	257925400	257926199	62	1.15782	23	0.553509	2.03696	6.66794e-08	2.59189e-07	0.490928	1	1
CM008473.1	257963800	257964799	55	1.0271	26	0.625706	1.60945	0.000237304	0.000699784	0.621331	1	1
CM008473.1	258020800	258022599	209	3.90298	105	2.52689	1.53733	1.69788e-09	7.35306e-09	0.650479	1	1
CM008473.1	258035000	258043199	1557	29.0763	1084	26.0871	1.11427	1.21195e-05	3.96576e-05	0.897448	1	1
CM008473.1	258110800	258112999	83	1.54999	101	2.43063	0.639046	1	1	1.56483	9.38655e-06	4.08973e-05
CM008473.1	258260000	258262199	426	7.95536	402	9.67438	0.822197	1	1	1.21625	6.32288e-05	0.000239929
CM008473.1	258298400	258299399	20	0.373491	45	1.08295	0.354254	1	1	2.82283	2.96415e-10	2.5913e-09
CM008473.1	258376000	258377599	243	4.53791	294	7.07529	0.641831	1	1	1.55804	4.88866e-13	6.23962e-12
CM008473.1	258391000	258392399	106	1.9795	56	1.34767	1.45667	7.52961e-05	0.000230968	0.686496	1	1
CM008473.1	258432200	258433799	95	1.77408	98	2.35843	0.75247	1	1	1.32896	0.00287046	0.00839742
CM008473.1	258469400	258469999	21	0.392165	32	0.7701	0.517323	1	1	1.93303	0.000180639	0.000636811
CM008473.1	258471600	258479199	2252	42.0551	997	23.9934	1.7518	1.64625e-131	2.53373e-129	0.570843	1	1
CM008473.1	258486800	258493199	2163	40.393	1321	31.7907	1.27022	3.85751e-27	4.99629e-26	0.787265	1	1
CM008473.1	258625600	258628999	896	16.7324	618	14.8725	1.12449	0.000248928	0.000732714	0.889294	1	1
CM008473.1	258644000	258649999	1107	20.6727	1204	28.975	0.713519	1	1	1.4015	5.49693e-29	3.48028e-27
CM008473.1	258653800	258657399	1049	19.5896	1091	26.2556	0.746139	1	1	1.34023	1.17288e-20	3.46118e-19
CM008473.1	258661800	258662999	83	1.54999	28	0.673837	2.24768	7.24171e-12	3.71462e-11	0.444903	1	1
CM008473.1	258665200	258669199	1022	19.0854	665	16.0036	1.19194	1.99794e-08	8.05042e-08	0.838968	1	1
CM008473.1	258686000	258691599	1007	18.8053	521	12.5382	1.49845	7.35505e-34	1.32103e-32	0.667355	1	1
CM008473.1	258712600	258713799	87	1.62469	38	0.914493	1.75094	3.30017e-07	1.21804e-06	0.571122	1	1
CM008473.1	258719800	258720999	40	0.746982	48	1.15515	0.649293	1	1	1.54014	0.00174516	0.00527129
CM008473.1	258728200	258730599	574	10.7192	549	13.212	0.811257	1	1	1.23266	9.49277e-07	4.86209e-06
CM008473.1	258765600	258766799	28	0.522887	50	1.20328	0.441246	1	1	2.26631	6.19128e-08	3.83167e-07
CM008473.1	258774000	258774999	17	0.317467	43	1.03482	0.317448	1	1	3.15012	1.94404e-11	2.00802e-10
CM008473.1	258779200	258780199	14	0.261444	42	1.01076	0.270692	1	1	3.69423	1.47947e-13	2.02582e-12
CM008473.1	258821200	258823199	261	4.87406	302	7.26782	0.670983	1	1	1.49035	2.84702e-11	2.8794e-10
CM008473.1	258849800	258851999	43	0.803005	82	1.97338	0.411365	1	1	2.43093	3.68171e-13	4.78368e-12
CM008473.1	258853400	258855599	174	3.24937	206	4.95752	0.656026	1	1	1.52433	5.47452e-09	3.97152e-08
CM008473.1	258899200	258906399	1324	24.7251	1195	28.7584	0.859682	1	1	1.16322	1.56606e-07	9.08141e-07
CM008473.1	258912400	258913199	39	0.728307	51	1.22735	0.596911	1	1	1.67529	0.00020564	0.000717231
CM008473.1	258927800	258928599	25	0.466864	41	0.98669	0.480371	1	1	2.08172	5.87475e-06	2.64033e-05
CM008473.1	258940600	258941399	29	0.541562	37	0.890428	0.612619	1	1	1.63234	0.00178198	0.00536612
CM008473.1	258952800	258956799	519	9.69209	532	12.8029	0.757058	1	1	1.3209	3.49074e-10	3.0241e-09
CM008473.1	259031400	259037799	1758	32.8298	916	22.0441	1.4885	1.06377e-55	4.23439e-54	0.671816	1	1
CM008473.1	259045000	259046199	88	1.64336	16	0.38505	4.06251	8.1273e-29	1.14446e-27	0.246153	1	1
CM008473.1	259161000	259163399	223	4.16442	240	5.77575	0.721247	1	1	1.38649	6.12883e-07	3.24274e-06
CM008473.1	259182600	259183399	58	1.08312	28	0.673837	1.57873	0.000284331	0.000832596	0.633422	1	1
CM008473.1	259203000	259205399	535	9.99088	481	11.5756	0.862921	1	1	1.15886	0.000729119	0.00233707
CM008473.1	259254800	259255799	128	2.39034	65	1.56426	1.5167	2.74596e-06	9.43615e-06	0.659327	1	1
CM008473.1	259350400	259350999	40	0.746982	7	0.168459	3.97692	6.71749e-15	4.21508e-14	0.251451	1	1
CM008473.1	259353600	259357599	224	4.1831	57	1.37174	3.01028	1.05656e-45	3.07648e-44	0.332194	1	1
CM008473.1	259364000	259365399	60	1.12047	26	0.625706	1.75315	1.27217e-05	4.15568e-05	0.570402	1	1
CM008473.1	259366200	259370999	1241	23.1751	850	20.4558	1.13252	7.56664e-06	2.51465e-05	0.882988	1	1
CM008473.1	259390400	259391799	58	1.08312	98	2.35843	0.462455	1	1	2.16237	2.60271e-12	3.01485e-11
CM008473.1	259437000	259437799	67	1.25119	105	2.52689	0.497801	1	1	2.00883	3.42935e-11	3.42565e-10
CM008473.1	259462800	259463999	104	1.94215	115	2.76755	0.7024	1	1	1.42369	0.000129491	0.00046536
CM008473.1	259473400	259473999	22	0.41084	42	1.01076	0.415061	1	1	2.40928	1.0051e-07	6.00905e-07
CM008473.1	259506000	259506999	30	0.560236	49	1.17922	0.48111	1	1	2.07853	1.03475e-06	5.27195e-06
CM008473.1	259522000	259523199	37	0.690958	45	1.08295	0.641031	1	1	1.55999	0.00178808	0.00538091
CM008473.1	259533000	259534799	160	2.98793	199	4.78906	0.624668	1	1	1.60085	2.44961e-10	2.16146e-09
CM008473.1	259548600	259549999	43	0.803005	58	1.39581	0.5787	1	1	1.72801	3.85087e-05	0.000151234
CM008473.1	259571200	259572599	69	1.28854	79	1.90118	0.678986	1	1	1.47278	0.000437389	0.00144912
CM008473.1	259605800	259607399	38	0.709633	56	1.34767	0.530937	1	1	1.88346	4.53519e-06	2.08098e-05
CM008473.1	259645000	259646999	257	4.79936	256	6.1608	0.779004	1	1	1.28369	5.22652e-05	0.00020072
CM008473.1	259669600	259670599	48	0.896378	64	1.5402	0.584973	1	1	1.70948	2.39733e-05	9.74941e-05
CM008473.1	259679400	259680399	64	1.19517	90	2.16591	0.554275	1	1	1.80416	9.34941e-08	5.62952e-07
CM008473.1	259698200	259700999	165	3.0813	194	4.66873	0.660582	1	1	1.51382	2.31137e-08	1.52649e-07
CM008473.1	259711400	259713399	92	1.71806	124	2.98414	0.577332	1	1	1.7321	6.07358e-09	4.38144e-08
CM008473.1	259718400	259720999	142	2.65179	167	4.01896	0.660511	1	1	1.51398	1.87363e-07	1.07287e-06
CM008473.1	259727800	259728599	67	1.25119	73	1.75679	0.713067	1	1	1.40239	0.00234097	0.00693734
CM008473.1	259762000	259763399	87	1.62469	94	2.26217	0.718807	1	1	1.39119	0.000919501	0.00290851
CM008473.1	259785000	259786399	51	0.952402	90	2.16591	0.44342	1	1	2.2552	1.94512e-12	2.28802e-11
CM008473.1	259788400	259788999	59	1.1018	19	0.457247	2.32795	1.00007e-09	4.41067e-09	0.429562	1	1
CM008473.1	259802800	259803599	36	0.672284	85	2.04558	0.333854	1	1	2.99532	1.04709e-18	2.54207e-17
CM008473.1	259869000	259869599	42	0.784331	14	0.336919	2.22449	4.24793e-07	1.55056e-06	0.449541	1	1
CM008473.1	259886200	259887999	93	1.73673	32	0.7701	2.21038	1.37034e-12	7.3739e-12	0.452411	1	1
CM008473.1	259926400	259927599	70	1.30722	16	0.38505	3.24088	3.7513e-18	2.89713e-17	0.308559	1	1
CM008473.1	260076200	260077399	31	0.578911	49	1.17922	0.49663	1	1	2.01357	2.5207e-06	1.20479e-05
CM008473.1	260103000	260104799	72	1.34457	105	2.52689	0.534404	1	1	1.87124	1.56374e-09	1.23252e-08
CM008473.1	260111200	260112599	27	0.504213	51	1.22735	0.417838	1	1	2.39327	8.17916e-09	5.77333e-08
CM008473.1	260135400	260136799	33	0.61626	58	1.39581	0.447178	1	1	2.23625	1.17065e-08	8.1141e-08
CM008473.1	260147000	260148799	68	1.26987	99	2.3825	0.535429	1	1	1.86766	4.63452e-09	3.41281e-08
CM008473.1	260170400	260171199	25	0.466864	37	0.890428	0.530937	1	1	1.88346	0.000120771	0.000437092
CM008473.1	260215400	260216799	138	2.57709	154	3.7061	0.695883	1	1	1.43702	8.18992e-06	3.60529e-05
CM008473.1	260217400	260218799	114	2.1289	120	2.88787	0.737506	1	1	1.35592	0.000590429	0.00191968
CM008473.1	260269400	260270399	55	1.0271	11	0.264722	3.62126	3.9937e-17	2.89709e-16	0.276147	1	1
CM008473.1	260289000	260289399	20	0.373491	31	0.746034	0.50924	1	1	1.96371	0.000164109	0.000581783
CM008473.1	260295200	260298399	164	3.06262	83	1.99745	1.52426	1.19235e-07	4.54734e-07	0.656058	1	1
CM008473.1	260299000	260300999	127	2.37167	39	0.938559	2.48315	3.58831e-20	3.122e-19	0.402714	1	1
CM008473.1	260304600	260307999	181	3.38009	60	1.44394	2.31523	3.21098e-24	3.55018e-23	0.431922	1	1
CM008473.1	260310800	260312999	151	2.81986	46	1.10702	2.50957	6.77317e-24	7.3441e-23	0.398475	1	1
CM008473.1	260313400	260315999	862	16.0975	279	6.71431	2.3917	7.09108e-112	8.39673e-110	0.418113	1	1
CM008473.1	260322400	260323599	36	0.672284	50	1.20328	0.562969	1	1	1.7763	5.70139e-05	0.000217773
CM008473.1	260344400	260345999	350	6.53609	464	11.1664	0.585743	1	1	1.70723	1.11584e-26	5.7023e-25
CM008473.1	260352600	260353799	66	1.23252	72	1.73272	0.712205	1	1	1.40409	0.00240617	0.00712046
CM008473.1	260356400	260357799	69	1.28854	80	1.92525	0.670604	1	1	1.49119	0.000283203	0.000966973
CM008473.1	260384200	260384999	31	0.578911	39	0.938559	0.620788	1	1	1.61086	0.00180469	0.00542171
CM008473.1	260390200	260394599	551	10.2897	684	16.4609	0.625319	1	1	1.59918	1.57385e-30	1.12182e-28
CM008473.1	260404200	260405199	78	1.45661	84	2.02151	0.721209	1	1	1.38656	0.00171715	0.00519613
CM008473.1	260408800	260411199	92	1.71806	143	3.44138	0.501157	1	1	1.99538	2.93214e-14	4.37551e-13
CM008473.1	260412200	260412999	23	0.429514	46	1.10702	0.396247	1	1	2.52368	7.23598e-09	5.16303e-08
CM008473.1	260413800	260414799	26	0.485538	56	1.34767	0.367572	1	1	2.72056	1.54477e-11	1.61851e-10
CM008473.1	260507800	260508199	26	0.485538	42	1.01076	0.487246	1	1	2.05235	6.67429e-06	2.97375e-05
CM008473.1	260544600	260544999	53	0.989751	70	1.68459	0.590185	1	1	1.69438	1.48089e-05	6.22349e-05
CM008473.1	260549200	260549999	57	1.06445	21	0.505378	2.04578	1.63969e-07	6.19427e-07	0.488812	1	1
CM008473.1	260600200	260602799	172	3.21202	76	1.82899	1.74345	4.89164e-12	2.53868e-11	0.573577	1	1
CM008473.1	260628000	260632399	502	9.37462	539	12.9714	0.722815	1	1	1.38348	3.40906e-13	4.46118e-12
CM008473.1	260645800	260647799	386	7.20837	415	9.98723	0.721889	1	1	1.38525	1.18507e-10	1.09786e-09
CM008473.1	260659400	260660399	20	0.373491	65	1.56426	0.246904	1	1	4.05015	1.72249e-21	5.5463e-20
CM008473.1	260661200	260663199	55	1.0271	84	2.02151	0.511237	1	1	1.95604	7.52463e-09	5.34578e-08
CM008473.1	260670200	260673399	261	4.87406	272	6.54585	0.744718	1	1	1.34279	1.44238e-06	7.16382e-06
CM008473.1	260686600	260687199	22	0.41084	39	0.938559	0.446191	1	1	2.24119	1.56423e-06	7.72465e-06
CM008473.1	260699200	260700199	52	0.971076	61	1.468	0.663342	1	1	1.50752	0.000927446	0.00293244
CM008473.1	260745600	260746399	25	0.466864	43	1.03482	0.458536	1	1	2.18085	1.13016e-06	5.72851e-06
CM008473.1	260753600	260754599	81	1.51264	96	2.3103	0.655987	1	1	1.52442	3.90128e-05	0.00015304
CM008473.1	260777000	260779999	282	5.26622	330	7.94165	0.663455	1	1	1.50726	1.07208e-12	1.30546e-11
CM008473.1	260791800	260792399	90	1.68071	25	0.60164	2.71595	1.99116e-17	1.46783e-16	0.368196	1	1
CM008473.1	260798000	260799999	35	0.653609	67	1.6124	0.410815	1	1	2.43418	3.40201e-11	3.40092e-10
CM008473.1	260853800	260863999	1439	26.8727	1533	36.8926	0.728434	1	1	1.37281	1.86506e-32	1.55152e-30
CM008473.1	260871400	260872799	47	0.877704	65	1.56426	0.564352	1	1	1.77194	7.0272e-06	3.12241e-05
CM008473.1	260877800	260878999	25	0.466864	57	1.37174	0.347855	1	1	2.87476	1.16725e-12	1.41441e-11
CM008473.1	260885600	260889999	195	3.64154	247	5.94421	0.613278	1	1	1.63058	3.82791e-13	4.95796e-12
CM008473.1	260911400	260914599	687	12.8294	753	18.1214	0.70806	1	1	1.41231	1.2659e-19	3.36e-18
CM008473.1	260916600	260918399	160	2.98793	183	4.40401	0.678986	1	1	1.47278	3.13464e-07	1.73464e-06
CM008473.1	260918800	260922599	235	4.38852	320	7.701	0.570506	1	1	1.75283	1.2241e-20	3.60262e-19
CM008473.1	260948000	260948999	33	0.61626	47	1.13108	0.549656	1	1	1.81932	4.99394e-05	0.00019204
CM008473.1	260977000	260979799	338	6.312	335	8.06198	0.782913	1	1	1.27728	7.06874e-06	3.1397e-05
CM008473.1	260992000	260993399	79	1.47529	84	2.02151	0.730338	1	1	1.36923	0.0023972	0.00709678
CM008473.1	261008600	261017399	2024	37.7973	1101	26.4962	1.42592	7.53044e-52	2.71174e-50	0.701299	1	1
CM008473.1	261024000	261025799	139	2.59576	34	0.818231	3.10394	6.7729e-31	1.05928e-29	0.322171	1	1
CM008473.1	261110200	261112199	372	6.94693	114	2.74348	2.51689	6.07652e-55	2.36018e-53	0.397316	1	1
CM008473.1	261170800	261171599	49	0.915053	14	0.336919	2.58662	4.81434e-10	2.16745e-09	0.386606	1	1
CM008473.1	261177600	261178599	77	1.43794	15	0.360984	3.78292	9.97352e-24	1.0724e-22	0.264346	1	1
CM008473.1	261181400	261183199	92	1.71806	16	0.38505	4.24509	2.07043e-31	3.31546e-30	0.235566	1	1
CM008473.1	261191600	261192199	49	0.915053	4	0.0962625	7.75985	8.60533e-32	1.4068e-30	0.128869	1	1
CM008473.1	261198200	261199399	79	1.47529	32	0.7701	1.88117	5.79895e-08	2.26401e-07	0.531583	1	1
CM008473.1	261206400	261206799	10	0.186745	27	0.649772	0.304851	1	1	3.28029	1.5671e-08	1.06442e-07
CM008473.1	261266200	261267399	60	1.12047	8	0.192525	5.25945	5.05018e-27	6.49306e-26	0.190134	1	1
CM008473.1	261309800	261311199	73	1.36324	25	0.60164	2.20857	2.12755e-10	9.80956e-10	0.452781	1	1
CM008473.1	261406000	261412999	1932	36.0792	1213	29.1916	1.23557	1.03449e-19	8.78708e-19	0.809345	1	1
CM008473.1	261453800	261456199	387	7.22705	400	9.62625	0.750828	1	1	1.33186	1.82216e-08	1.22532e-07
CM008473.1	261468000	261469399	122	2.27829	140	3.36919	0.676923	1	1	1.47727	5.23885e-06	2.37836e-05
CM008473.1	261477800	261479999	124	2.31564	147	3.53765	0.655392	1	1	1.5258	5.89227e-07	3.12714e-06
CM008473.1	261493200	261494399	33	0.61626	71	1.70866	0.366437	1	1	2.72898	4.78848e-14	6.93847e-13
CM008473.1	261496200	261497399	316	5.90116	304	7.31595	0.806515	1	1	1.2399	0.00012736	0.000459006
CM008473.1	261501800	261502599	35	0.653609	49	1.17922	0.558709	1	1	1.78984	5.47618e-05	0.000209579
CM008473.1	261521800	261525399	850	15.8734	843	20.2873	0.78242	1	1	1.27809	3.25372e-12	3.71622e-11
CM008473.1	261560600	261561599	55	1.0271	16	0.38505	2.55618	9.6624e-11	4.56361e-10	0.391208	1	1
CM008473.1	261591000	261593799	522	9.74811	589	14.1746	0.687864	1	1	1.45378	4.6474e-18	1.05391e-16
CM008473.1	261625000	261625799	16	0.298793	38	0.914493	0.33825	1	1	2.9564	1.32627e-09	1.05579e-08
CM008473.1	261627200	261629399	233	4.35117	320	7.701	0.565671	1	1	1.76781	3.67772e-21	1.14331e-19
CM008473.1	261640400	261641399	95	1.77408	50	1.20328	1.46068	0.000142713	0.000427842	0.684614	1	1
CM008473.1	261644200	261644999	33	0.61626	49	1.17922	0.527669	1	1	1.89513	1.28626e-05	5.4745e-05
CM008473.1	261654200	261655199	84	1.56866	108	2.59909	0.605126	1	1	1.65255	4.51634e-07	2.44398e-06
CM008473.1	261661000	261665799	1238	23.1191	828	19.9263	1.15976	1.50942e-07	5.71744e-07	0.862244	1	1
CM008473.1	261674600	261675799	47	0.877704	62	1.49207	0.591226	1	1	1.6914	4.19228e-05	0.000163669
CM008473.1	261681200	261686399	994	18.5625	996	23.9694	0.774428	1	1	1.29128	4.23557e-15	6.97637e-14
CM008473.1	261687000	261687999	25	0.466864	43	1.03482	0.458536	1	1	2.18085	1.13016e-06	5.72851e-06
CM008473.1	261692600	261696199	285	5.32224	389	9.36152	0.569055	1	1	1.7573	8.14256e-25	3.49068e-23
CM008473.1	261705400	261707399	86	1.60601	91	2.18997	0.733811	1	1	1.36275	0.00194116	0.00579894
CM008473.1	261745000	261745799	30	0.560236	50	1.20328	0.471677	1	1	2.1201	4.65288e-07	2.50744e-06
CM008473.1	261783600	261784799	22	0.41084	44	1.05889	0.396614	1	1	2.52134	1.44172e-08	9.85676e-08
CM008473.1	261803400	261805199	117	2.18492	182	4.37994	0.500362	1	1	1.99855	1.2632e-17	2.75297e-16
CM008473.1	261831200	261832799	165	3.0813	209	5.02971	0.613397	1	1	1.63026	2.04647e-11	2.10604e-10
CM008473.1	261884200	261886399	321	5.99453	331	7.96572	0.752611	1	1	1.32871	3.22362e-07	1.78133e-06
CM008473.1	261899400	261901199	47	0.877704	73	1.75679	0.503341	1	1	1.98672	3.23634e-08	2.09103e-07
CM008473.1	261906200	261906799	77	1.43794	85	2.04558	0.7038	1	1	1.42086	0.000824654	0.00262702
CM008473.1	261919000	261919599	15	0.280118	35	0.842296	0.344882	1	1	2.89954	8.13105e-09	5.74616e-08
CM008473.1	261946400	261947999	146	2.72648	71	1.70866	1.5843	5.80561e-08	2.26621e-07	0.631193	1	1
CM008473.1	261966400	261967999	100	1.86745	59	1.41987	1.30624	0.00356248	0.00946391	0.765556	1	1
CM008473.1	261981200	261981999	71	1.32589	96	2.3103	0.575988	1	1	1.73615	2.13459e-07	1.21164e-06
CM008473.1	262010000	262012999	355	6.62946	362	8.71175	0.761021	1	1	1.31402	2.75192e-07	1.53604e-06
CM008473.1	262014000	262014799	27	0.504213	46	1.10702	0.462289	1	1	2.16315	6.75417e-07	3.5445e-06
CM008473.1	262027000	262027999	18	0.336142	61	1.468	0.237802	1	1	4.20518	3.4842e-21	1.08778e-19
CM008473.1	262030400	262031799	118	2.2036	127	3.05633	0.721423	1	1	1.38615	0.000185975	0.000654008
CM008473.1	262049400	262049999	49	0.915053	23	0.553509	1.61663	0.000400451	0.00115858	0.618569	1	1
CM008473.1	262183200	262183599	21	0.392165	35	0.842296	0.474213	1	1	2.10876	1.70892e-05	7.09308e-05
CM008473.1	262241600	262241999	37	0.690958	16	0.38505	1.73455	0.000383627	0.0011116	0.576517	1	1
CM008473.1	262277600	262278199	24	0.448189	39	0.938559	0.48499	1	1	2.0619	1.14637e-05	4.91541e-05
CM008473.1	262305000	262305999	27	0.504213	56	1.34767	0.381185	1	1	2.6234	6.23553e-11	6.00473e-10
CM008473.1	262345000	262345599	47	0.877704	23	0.553509	1.55197	0.00117516	0.00326135	0.644343	1	1
CM008473.1	262346200	262347999	92	1.71806	38	0.914493	1.85042	1.40428e-08	5.71673e-08	0.540417	1	1
CM008473.1	262349800	262352399	326	6.0879	340	8.18231	0.744126	1	1	1.34386	8.27724e-08	5.02422e-07
CM008473.1	262408400	262408999	44	0.82168	11	0.264722	2.90994	5.53805e-11	2.67182e-10	0.343649	1	1
CM008473.1	262434400	262438199	580	10.8312	699	16.8219	0.644067	1	1	1.55263	7.82364e-28	4.43626e-26
CM008473.1	262439000	262440199	22	0.41084	44	1.05889	0.396614	1	1	2.52134	1.44172e-08	9.85676e-08
CM008473.1	262559800	262560399	65	1.21385	73	1.75679	0.692094	1	1	1.44489	0.00110845	0.0034406
CM008473.1	262571000	262574999	488	9.11318	567	13.6452	0.668057	1	1	1.49688	8.05287e-20	2.17699e-18
CM008473.1	262576600	262578399	62	1.15782	105	2.52689	0.461198	1	1	2.16826	4.17899e-13	5.38772e-12
CM008473.1	262582000	262582999	65	1.21385	77	1.85305	0.656602	1	1	1.52299	0.000192177	0.000674322
CM008473.1	262611000	262612799	273	5.09815	146	3.51358	1.44639	2.69066e-09	1.14511e-08	0.691375	1	1
CM008473.1	262622600	262627599	1378	25.7335	1202	28.9269	0.889512	1	1	1.12421	3.19797e-05	0.000127058
CM008473.1	262650600	262651599	20	0.373491	41	0.98669	0.387992	1	1	2.57737	2.09307e-08	1.39225e-07
CM008473.1	262687200	262688199	54	1.00843	67	1.6124	0.627635	1	1	1.59328	0.000129745	0.000466003
CM008473.1	262697600	262698999	185	3.45479	306	7.36408	0.47014	1	1	2.12702	1.84572e-32	1.53737e-30
CM008473.1	262713200	262717199	899	16.7884	894	21.5147	0.78032	1	1	1.28153	4.47897e-13	5.74573e-12
CM008473.1	262718000	262718799	25	0.466864	40	0.962625	0.492088	1	1	2.03216	1.29533e-05	5.50364e-05
CM008473.1	262738000	262738999	36	0.672284	51	1.22735	0.552143	1	1	1.81113	3.00316e-05	0.000119749
CM008473.1	262742000	262745399	229	4.27647	230	5.53509	0.772625	1	1	1.29429	7.30634e-05	0.00027438
CM008473.1	262757000	262757999	28	0.522887	42	1.01076	0.523338	1	1	1.91081	3.64497e-05	0.000143534
CM008473.1	262761200	262761799	10	0.186745	36	0.866362	0.230698	1	1	4.33467	3.2678e-14	4.83849e-13
CM008473.1	262762200	262764599	99	1.84878	118	2.83974	0.652088	1	1	1.53354	4.97777e-06	2.27295e-05
CM008473.1	262767400	262769599	86	1.60601	123	2.96007	0.544441	1	1	1.83675	2.43474e-10	2.15239e-09
CM008473.1	262777800	262778599	44	0.82168	54	1.29954	0.634896	1	1	1.57506	0.000620635	0.00200667
CM008473.1	262787000	262787999	32	0.597585	54	1.29954	0.465591	1	1	2.14781	1.22261e-07	7.2042e-07
CM008473.1	262799000	262800199	33	0.61626	45	1.08295	0.573554	1	1	1.74352	0.00017936	0.000632777
CM008473.1	262803600	262805199	102	1.9048	129	3.10446	0.614818	1	1	1.6265	1.02115e-07	6.09114e-07
CM008473.1	262806000	262806799	59	1.1018	73	1.75679	0.629177	1	1	1.58938	7.69952e-05	0.000287331
CM008473.1	262825000	262825799	14	0.261444	38	0.914493	0.298456	1	1	3.35058	3.24945e-11	3.25883e-10
CM008473.1	262843400	262844399	25	0.466864	40	0.962625	0.492088	1	1	2.03216	1.29533e-05	5.50364e-05
CM008473.1	262847600	262848599	61	1.13915	89	2.14184	0.534567	1	1	1.87067	2.24344e-08	1.48454e-07
CM008473.1	262853000	262853599	26	0.485538	63	1.51613	0.327368	1	1	3.05466	6.35962e-15	1.02905e-13
CM008473.1	262870200	262871399	21	0.392165	47	1.13108	0.35566	1	1	2.81168	1.52047e-10	1.3888e-09
CM008473.1	262873000	262877999	865	16.1535	902	21.7072	0.744189	1	1	1.34374	1.10439e-17	2.41852e-16
CM008473.1	262904800	262906599	589	10.9993	599	14.4153	0.763051	1	1	1.31053	9.91117e-11	9.28514e-10
CM008473.1	262920800	262924999	1312	24.501	1174	28.253	0.867121	1	1	1.15324	8.38406e-07	4.32728e-06
CM008473.1	262945600	262946199	18	0.336142	32	0.7701	0.446779	1	1	2.23824	1.02009e-05	4.40149e-05
CM008473.1	263102000	263102799	33	0.61626	49	1.17922	0.527669	1	1	1.89513	1.28626e-05	5.4745e-05
CM008473.1	263120800	263121399	28	0.522887	38	0.914493	0.577014	1	1	1.73306	0.00053115	0.00174098
CM008473.1	263122400	263124399	67	1.25119	83	1.99745	0.628178	1	1	1.59191	2.74081e-05	0.000110049
CM008473.1	263136200	263137599	273	5.09815	172	4.13929	1.22902	0.000376962	0.00109269	0.813659	1	1
CM008473.1	263148200	263149199	35	0.653609	45	1.08295	0.607292	1	1	1.64665	0.00060929	0.00197538
CM008473.1	263205600	263211199	965	18.0209	1002	24.1137	0.747359	1	1	1.33805	5.98357e-19	1.4884e-17
CM008473.1	263212400	263215999	602	11.2421	665	16.0036	0.702581	1	1	1.42332	3.09945e-18	7.18493e-17
CM008473.1	263218200	263220599	119	2.22227	195	4.69279	0.475093	1	1	2.10485	4.80696e-21	1.47794e-19
CM008473.1	263223600	263225599	153	2.85721	183	4.40401	0.649465	1	1	1.53973	1.75863e-08	1.18454e-07
CM008473.1	263227000	263228199	67	1.25119	89	2.14184	0.586299	1	1	1.70561	1.10261e-06	5.6001e-06
CM008473.1	263230600	263231399	24	0.448189	37	0.890428	0.510516	1	1	1.9588	5.36644e-05	0.000205673
CM008473.1	263236400	263237599	54	1.00843	88	2.11777	0.479541	1	1	2.08533	1.70866e-10	1.5497e-09
CM008473.1	263239800	263243399	214	3.99635	271	6.52178	0.61337	1	1	1.63034	3.20293e-14	4.75369e-13
CM008473.1	263257800	263262599	916	17.1059	882	21.2259	0.805864	1	1	1.2409	2.65088e-10	2.32999e-09
CM008473.1	263279800	263279999	24	0.448189	10	0.240656	1.7636	0.00178101	0.00486578	0.567022	1	1
CM008473.1	263495000	263495999	16	0.298793	41	0.98669	0.314089	1	1	3.18381	3.57692e-11	3.55845e-10
CM008473.1	263512800	263514999	104	1.94215	162	3.89863	0.499867	1	1	2.00053	5.80393e-16	1.06396e-14
CM008473.1	263533600	263534199	17	0.317467	35	0.842296	0.387992	1	1	2.57737	1.65745e-07	9.57129e-07
CM008473.1	263560800	263561599	43	0.803005	57	1.37174	0.588678	1	1	1.69872	6.94278e-05	0.000261609
CM008473.1	263682200	263683999	132	2.46504	153	3.68204	0.670168	1	1	1.49216	1.2333e-06	6.21225e-06
CM008473.1	263697600	263698399	28	0.522887	42	1.01076	0.523338	1	1	1.91081	3.64497e-05	0.000143534
CM008473.1	263849200	263850199	76	1.41927	115	2.76755	0.515093	1	1	1.9414	3.59132e-11	3.57116e-10
CM008473.1	263902600	263903599	92	1.71806	113	2.71941	0.63304	1	1	1.57968	2.0755e-06	1.0029e-05
CM008473.1	263908000	263908799	42	0.784331	58	1.39581	0.565548	1	1	1.7682	2.03269e-05	8.3643e-05
CM008473.1	263986400	263986999	25	0.466864	39	0.938559	0.50439	1	1	1.98259	2.79133e-05	0.000111791
CM008473.1	264060400	264061599	71	1.32589	91	2.18997	0.607292	1	1	1.64665	3.47576e-06	1.62129e-05
CM008473.1	264233400	264234199	46	0.859029	60	1.44394	0.59789	1	1	1.67255	7.29019e-05	0.000273805
CM008473.1	264263800	264265199	82	1.53131	108	2.59909	0.590887	1	1	1.69237	1.49303e-07	8.69707e-07
CM008473.1	264528400	264529399	17	0.317467	44	1.05889	0.310394	1	1	3.22171	5.6496e-12	6.24272e-11
CM008473.1	264537400	264539599	66	1.23252	116	2.79161	0.444367	1	1	2.25039	2.53171e-15	4.28101e-14
CM008473.1	264552400	264555799	460	8.59029	500	12.0328	0.71403	1	1	1.4005	3.8313e-13	4.96136e-12
CM008473.1	264568600	264569799	15	0.280118	46	1.10702	0.264165	1	1	3.78551	5.64106e-15	9.17863e-14
CM008473.1	264578200	264579399	31	0.578911	51	1.22735	0.477529	1	1	2.09411	5.33257e-07	2.84862e-06
CM008473.1	264580200	264580799	25	0.466864	34	0.818231	0.576446	1	1	1.73477	0.000903821	0.00286243
CM008473.1	264585600	264586399	29	0.541562	37	0.890428	0.612619	1	1	1.63234	0.00178198	0.00536612
CM008473.1	264605400	264607199	51	0.952402	121	2.91194	0.330747	1	1	3.02345	7.44108e-26	3.5156e-24
CM008473.1	264619000	264619599	116	2.16625	119	2.86381	0.756585	1	1	1.32173	0.00146697	0.004496
CM008473.1	264624800	264627999	495	9.2439	444	10.6851	0.864918	1	1	1.15618	0.00129072	0.00398257
CM008473.1	264629000	264629999	27	0.504213	48	1.15515	0.44342	1	1	2.2552	1.22488e-07	7.21147e-07
CM008473.1	264645400	264648399	134	2.50239	182	4.37994	0.572448	1	1	1.74688	1.65649e-12	1.96397e-11
CM008473.1	264675800	264676599	130	2.42769	138	3.32105	0.731324	1	1	1.36738	0.000186271	0.000654944
CM008473.1	264682400	264683199	35	0.653609	46	1.10702	0.594371	1	1	1.68245	0.000343464	0.0011587
CM008473.1	264687200	264687799	25	0.466864	45	1.08295	0.4386	1	1	2.27998	1.99436e-07	1.13793e-06
CM008473.1	264689800	264691799	557	10.4017	568	13.6693	0.760983	1	1	1.31409	1.96511e-10	1.76597e-09
CM008473.1	264692400	264694199	104	1.94215	123	2.96007	0.657084	1	1	1.52188	4.65261e-06	2.13247e-05
CM008473.1	264719000	264719799	7	0.130722	38	0.914493	0.159176	1	1	6.28234	1.14181e-20	3.37708e-19
CM008473.1	264736000	264737199	50	0.933727	66	1.58833	0.590675	1	1	1.69298	2.4898e-05	0.000100877
CM008473.1	264798600	264799199	64	1.19517	80	1.92525	0.622704	1	1	1.6059	2.75609e-05	0.000110514
CM008473.1	264815800	264817399	187	3.49214	283	6.81057	0.51368	1	1	1.94674	1.51358e-24	6.33574e-23
CM008473.1	264823800	264824199	17	0.317467	27	0.649772	0.498847	1	1	2.00462	0.000257014	0.000882207
CM008473.1	264826400	264828799	464	8.66499	493	11.8643	0.730431	1	1	1.36906	1.34735e-11	1.42427e-10
CM008473.1	264843000	264844199	117	2.18492	122	2.936	0.74444	1	1	1.34329	0.000750343	0.00240334
CM008473.1	264865800	264866399	29	0.541562	44	1.05889	0.517323	1	1	1.93303	1.92527e-05	7.94891e-05
CM008473.1	264867400	264869399	71	1.32589	103	2.47876	0.53722	1	1	1.86143	2.84276e-09	2.15061e-08
CM008473.1	264882200	264883799	75	1.40059	95	2.28623	0.614321	1	1	1.62781	3.53919e-06	1.64889e-05
CM008473.1	264898200	264899199	94	1.75541	122	2.936	0.599338	1	1	1.66851	5.78715e-08	3.59987e-07
CM008473.1	264906400	264907999	38	0.709633	55	1.32361	0.540418	1	1	1.85042	8.91609e-06	3.89728e-05
CM008473.1	264926000	264926799	87	1.62469	101	2.43063	0.669477	1	1	1.4937	5.53439e-05	0.00021161
CM008473.1	264951800	264954999	276	5.15417	112	2.69535	1.90219	7.75592e-23	7.93448e-22	0.525709	1	1
CM008473.1	264960000	264963199	535	9.99088	579	13.934	0.717117	1	1	1.39447	1.32905e-14	2.06878e-13
CM008473.1	264970200	264970799	47	0.877704	72	1.73272	0.510236	1	1	1.95988	6.6469e-08	4.0936e-07
CM008473.1	264974000	264974599	24	0.448189	37	0.890428	0.510516	1	1	1.9588	5.36644e-05	0.000205673
CM008473.1	264989800	264990799	84	1.56866	108	2.59909	0.605126	1	1	1.65255	4.51634e-07	2.44398e-06
CM008473.1	265025800	265027599	160	2.98793	166	3.99489	0.748105	1	1	1.33671	0.000144925	0.000517488
CM008473.1	265048400	265049399	21	0.392165	39	0.938559	0.426791	1	1	2.34306	5.12838e-07	2.74679e-06
CM008473.1	265060000	265060799	25	0.466864	39	0.938559	0.50439	1	1	1.98259	2.79133e-05	0.000111791
CM008473.1	265070000	265076399	795	14.8463	919	22.1163	0.671395	1	1	1.48944	3.52706e-30	2.44509e-28
CM008473.1	265094600	265099599	862	16.0975	1040	25.0282	0.643299	1	1	1.55449	1.48701e-40	2.17651e-38
CM008473.1	265103800	265104799	23	0.429514	65	1.56426	0.282176	1	1	3.54389	1.78254e-18	4.24292e-17
CM008473.1	265108600	265109999	104	1.94215	124	2.98414	0.651827	1	1	1.53415	2.96433e-06	1.40128e-05
CM008473.1	265123400	265124399	68	1.26987	31	0.746034	1.67322	1.89966e-05	6.1204e-05	0.597651	1	1
CM008473.1	265150000	265153599	464	8.66499	568	13.6693	0.634153	1	1	1.57691	2.06058e-24	8.50624e-23
CM008473.1	265155800	265159399	426	7.95536	475	11.4312	0.696104	1	1	1.43657	3.61659e-14	5.3387e-13
CM008473.1	265159800	265161399	39	0.728307	63	1.51613	0.48499	1	1	2.0619	6.30336e-08	3.89443e-07
CM008473.1	265188000	265189999	316	5.90116	379	9.12087	0.647334	1	1	1.5448	1.00224e-15	1.78742e-14
CM008473.1	265214600	265216199	190	3.54816	83	1.99745	1.76444	1.63233e-13	9.34532e-13	0.566752	1	1
CM008473.1	265229400	265230199	34	0.634934	41	0.98669	0.646654	1	1	1.54642	0.00304061	0.00882408
CM008473.1	265232600	265233799	38	0.709633	68	1.63646	0.4386	1	1	2.27998	3.97963e-10	3.42125e-09
CM008473.1	265239400	265240399	27	0.504213	49	1.17922	0.434551	1	1	2.30122	5.06489e-08	3.18054e-07
CM008473.1	265271200	265274799	1073	20.0378	661	15.9074	1.25892	1.40981e-13	8.10314e-13	0.794329	1	1
CM008473.1	265351000	265351799	49	0.915053	19	0.457247	1.93996	4.03516e-06	1.37143e-05	0.515474	1	1
CM008473.1	265351800	265352799	32	0.597585	52	1.25141	0.48316	1	1	2.06971	6.05717e-07	3.20805e-06
CM008473.1	265374200	265375799	349	6.51742	387	9.31339	0.699986	1	1	1.4286	1.32445e-11	1.40208e-10
CM008473.1	265379200	265382999	562	10.4951	550	13.2361	0.792884	1	1	1.26122	6.85653e-08	4.21677e-07
CM008473.1	265385800	265387799	156	2.91323	245	5.89608	0.495242	1	1	2.01921	1.59306e-23	6.09395e-22
CM008473.1	265404200	265412199	903	16.8631	1146	27.5792	0.611587	1	1	1.63509	6.53334e-54	2.05437e-51
CM008473.1	265425600	265426199	19	0.354816	41	0.98669	0.369516	1	1	2.70624	5.1346e-09	3.74373e-08
CM008473.1	265441200	265442199	39	0.728307	52	1.25141	0.585649	1	1	1.70751	0.00011489	0.000417395
CM008473.1	265442600	265443199	24	0.448189	42	1.01076	0.451154	1	1	2.21654	9.49999e-07	4.86257e-06
CM008473.1	265447600	265447999	14	0.261444	27	0.649772	0.415706	1	1	2.40555	1.01013e-05	4.36841e-05
CM008473.1	265456600	265461799	888	16.583	1007	24.2341	0.684375	1	1	1.46119	3.86948e-30	2.6684e-28
CM008473.1	265465800	265468399	140	2.61444	174	4.18742	0.625222	1	1	1.59943	2.99272e-09	2.25912e-08
CM008473.1	265469200	265471399	116	2.16625	153	3.68204	0.589547	1	1	1.69622	5.6727e-10	4.77037e-09
CM008473.1	265495600	265496599	41	0.765656	68	1.63646	0.472338	1	1	2.11713	7.77378e-09	5.51235e-08
CM008473.1	265502000	265503599	216	4.0337	276	6.64211	0.607901	1	1	1.645	7.07336e-15	1.13656e-13
CM008473.1	265515800	265516399	17	0.317467	33	0.794165	0.410815	1	1	2.43418	1.23704e-06	6.22727e-06
CM008473.1	265518200	265519599	41	0.765656	76	1.82899	0.423264	1	1	2.36259	8.89191e-12	9.60183e-11
CM008473.1	265521600	265522199	25	0.466864	49	1.17922	0.403512	1	1	2.47824	4.85675e-09	3.56209e-08
CM008473.1	265524000	265525199	89	1.66203	162	3.89863	0.428458	1	1	2.33395	5.45966e-22	1.84096e-20
CM008473.1	265528200	265530399	99	1.84878	140	3.36919	0.550344	1	1	1.81705	3.51665e-11	3.50327e-10
CM008473.1	265541400	265542599	203	3.79093	206	4.95752	0.764738	1	1	1.30764	9.38468e-05	0.000345529
CM008473.1	265548000	265548399	29	0.541562	38	0.914493	0.596911	1	1	1.67529	0.000998822	0.00313992
CM008473.1	265548800	265549399	77	1.43794	82	1.97338	0.729238	1	1	1.37129	0.00254509	0.00751126
CM008473.1	265561000	265562399	41	0.765656	68	1.63646	0.472338	1	1	2.11713	7.77378e-09	5.51235e-08
CM008473.1	265571800	265572599	42	0.784331	66	1.58833	0.49802	1	1	2.00795	8.71203e-08	5.266e-07
CM008473.1	265574600	265575399	68	1.26987	74	1.78086	0.713906	1	1	1.40075	0.00227722	0.00675849
CM008473.1	265576000	265576799	52	0.971076	81	1.94931	0.501551	1	1	1.99382	5.80407e-09	4.20062e-08
CM008473.1	265578600	265581399	79	1.47529	143	3.44138	0.431103	1	1	2.31963	1.84702e-19	4.81493e-18
CM008474.1	88600	89399	25	0.466864	45	1.08295	0.4386	1	1	2.27998	1.99436e-07	1.13793e-06
CM008474.1	210200	213599	276	5.15417	335	8.06198	0.639725	1	1	1.56317	9.28198e-15	1.46953e-13
CM008474.1	317000	318199	77	1.43794	43	1.03482	1.37561	0.00241606	0.00651702	0.726951	1	1
CM008474.1	323200	324399	42	0.784331	53	1.27548	0.617914	1	1	1.61835	0.000368075	0.00123133
CM008474.1	329800	331399	52	0.971076	84	2.02151	0.483849	1	1	2.06676	6.23847e-10	5.22109e-09
CM008474.1	340400	342599	66	1.23252	98	2.35843	0.525161	1	1	1.90418	2.11436e-09	1.63562e-08
CM008474.1	345800	349599	225	4.20177	246	5.92014	0.71001	1	1	1.40843	1.42941e-07	8.34719e-07
CM008474.1	350000	353199	539	10.0656	517	12.4419	0.808941	1	1	1.23618	1.39658e-06	6.94844e-06
CM008474.1	353600	355399	517	9.65474	507	12.2013	0.79126	1	1	1.26381	1.66154e-07	9.5894e-07
CM008474.1	355800	367399	1274	23.7914	1483	35.6893	0.666698	1	1	1.49993	6.96633e-49	1.64093e-46
CM008474.1	377600	380799	611	11.4101	656	15.787	0.722835	1	1	1.38344	1.21502e-15	2.14592e-14
CM008474.1	381200	382999	252	4.70598	264	6.35332	0.740846	1	1	1.34981	1.37854e-06	6.86231e-06
CM008474.1	393000	397399	717	13.3896	724	17.4235	0.768492	1	1	1.30125	4.74449e-12	5.29647e-11
CM008474.1	411200	413199	67	1.25119	78	1.87712	0.667936	1	1	1.49715	0.000293312	0.000999178
CM008474.1	413600	417799	682	12.736	780	18.7712	0.678614	1	1	1.47359	9.75087e-25	4.145e-23
CM008474.1	421200	422799	30	0.560236	66	1.58833	0.359038	1	1	2.78522	1.24599e-13	1.72046e-12
CM008474.1	428200	429599	57	1.06445	112	2.69535	0.398293	1	1	2.51071	4.1798e-18	9.54953e-17
CM008474.1	433200	435199	176	3.28672	196	4.71686	0.697204	1	1	1.4343	7.11502e-07	3.71754e-06
CM008474.1	457400	458399	34	0.634934	44	1.05889	0.603544	1	1	1.65688	0.000602476	0.00195502
CM008474.1	463200	464799	71	1.32589	95	2.28623	0.581988	1	1	1.71825	3.80534e-07	2.08403e-06
CM008474.1	467200	467399	6	0.112047	21	0.505378	0.246904	1	1	4.05015	5.25303e-09	3.81885e-08
CM008474.1	468800	470599	87	1.62469	109	2.62315	0.620788	1	1	1.61086	1.28524e-06	6.43024e-06
CM008474.1	497600	501799	540	10.0843	617	14.8485	0.6793	1	1	1.4721	6.63156e-20	1.81139e-18
CM008474.1	517400	518399	17	0.317467	42	1.01076	0.324831	1	1	3.07853	6.54384e-11	6.26811e-10
CM008474.1	533200	533999	21	0.392165	38	0.914493	0.437735	1	1	2.28449	1.27864e-06	6.40991e-06
CM008474.1	539200	543399	556	10.383	735	17.6882	0.58726	1	1	1.70282	1.25599e-40	1.85072e-38
CM008474.1	550000	551399	63	1.1765	89	2.14184	0.551811	1	1	1.81221	8.97151e-08	5.40991e-07
CM008474.1	553400	554399	28	0.522887	45	1.08295	0.489208	1	1	2.04412	3.88288e-06	1.79881e-05
CM008474.1	562200	563399	48	0.896378	91	2.18997	0.413296	1	1	2.41957	3.08932e-14	4.59649e-13
CM008474.1	569000	570399	80	1.49396	85	2.04558	0.730869	1	1	1.36823	0.00232633	0.00689691
CM008474.1	595400	596599	56	1.04577	64	1.5402	0.680479	1	1	1.46955	0.00135121	0.00415908
CM008474.1	605200	606799	55	1.0271	82	1.97338	0.523556	1	1	1.91002	3.01663e-08	1.96006e-07
CM008474.1	610200	611799	57	1.06445	105	2.52689	0.424595	1	1	2.35518	2.56006e-15	4.32727e-14
CM008474.1	613400	614399	31	0.578911	57	1.37174	0.428129	1	1	2.33574	3.28358e-09	2.46438e-08
CM008474.1	614800	618999	284	5.30357	440	10.5889	0.501487	1	1	1.99407	3.41077e-39	4.57454e-37
CM008474.1	619400	623799	755	14.0993	683	16.4368	0.857667	1	1	1.16595	4.15307e-05	0.00016222
CM008474.1	646000	647399	171	3.19335	179	4.30774	0.741496	1	1	1.34862	5.4936e-05	0.00021016
CM008474.1	664600	666599	272	5.07948	325	7.82132	0.649828	1	1	1.53887	1.43675e-13	1.97082e-12
CM008474.1	674000	677799	410	7.65656	510	12.2735	0.624128	1	1	1.60223	1.83106e-23	6.98001e-22
CM008474.1	679600	694799	1717	32.0642	2209	53.1609	0.603231	1	1	1.65774	6.18813e-107	1.62671e-103
CM008474.1	698800	700999	80	1.49396	114	2.74348	0.546563	1	1	1.82962	1.23004e-09	9.85579e-09
CM008474.1	701800	705999	494	9.22522	635	15.2817	0.60395	1	1	1.65577	3.0624e-32	2.48467e-30
CM008474.1	714600	726199	1192	22.2601	1343	32.3201	0.688802	1	1	1.4518	2.6955e-38	3.35503e-36
CM008474.1	728400	733799	479	8.94511	563	13.5489	0.660412	1	1	1.51421	1.17357e-20	3.46088e-19
CM008474.1	739600	742599	164	3.06262	212	5.10191	0.601115	1	1	1.66358	2.60597e-12	3.01704e-11
CM008474.1	744800	746599	108	2.01685	169	4.06709	0.497543	1	1	2.00988	9.77026e-17	1.94279e-15
CM008474.1	752000	752999	192	3.58551	225	5.41476	0.662677	1	1	1.50903	2.69693e-09	2.04594e-08
CM008474.1	753400	753799	21	0.392165	40	0.962625	0.416382	1	1	2.40164	2.00857e-07	1.14401e-06
CM008474.1	756800	759599	83	1.54999	102	2.45469	0.632842	1	1	1.58017	5.78433e-06	2.60602e-05
CM008474.1	760000	760999	25	0.466864	40	0.962625	0.492088	1	1	2.03216	1.29533e-05	5.50364e-05
CM008474.1	768400	770199	58	1.08312	77	1.85305	0.586963	1	1	1.70369	5.16708e-06	2.34724e-05
CM008474.1	770800	772599	105	1.96083	112	2.69535	0.727915	1	1	1.37379	0.000547673	0.00179076
CM008474.1	773800	774799	20	0.373491	41	0.98669	0.387992	1	1	2.57737	2.09307e-08	1.39225e-07
CM008474.1	801200	802999	33	0.61626	57	1.37174	0.454887	1	1	2.19835	2.72992e-08	1.78533e-07
CM008474.1	803400	804599	360	6.72284	426	10.252	0.656043	1	1	1.52429	1.5095e-16	2.94108e-15
CM008474.1	805000	805799	29	0.541562	41	0.98669	0.554275	1	1	1.80416	0.000153156	0.000544865
CM008474.1	824600	825999	27	0.504213	58	1.39581	0.368264	1	1	2.71544	7.85594e-12	8.54422e-11
CM008474.1	827400	831799	485	9.05715	457	10.998	0.823425	1	1	1.21444	2.52843e-05	0.000102256
CM008474.1	834200	836399	126	2.35299	134	3.22479	0.73	1	1	1.36986	0.000209457	0.000729443
CM008474.1	842600	843599	27	0.504213	44	1.05889	0.482835	1	1	2.0711	3.43467e-06	1.60457e-05
CM008474.1	848800	854799	445	8.31017	573	13.7896	0.602943	1	1	1.65853	1.79712e-29	1.17752e-27
CM008474.1	857600	859199	212	3.959	279	6.71431	0.590302	1	1	1.69405	1.74793e-16	3.38458e-15
CM008474.1	859600	864199	417	7.78728	529	12.7307	0.612003	1	1	1.63398	5.22026e-26	2.50782e-24
CM008474.1	865200	867399	59	1.1018	99	2.3825	0.465591	1	1	2.14781	2.9965e-12	3.43528e-11
CM008474.1	870600	872599	92	1.71806	158	3.80237	0.453878	1	1	2.20324	3.23571e-19	8.28389e-18
CM008474.1	873000	877399	621	11.5969	703	16.9181	0.6856	1	1	1.45858	1.73199e-21	5.57417e-20
CM008474.1	893000	895799	208	3.8843	265	6.37739	0.609702	1	1	1.64015	3.16185e-14	4.70121e-13
CM008474.1	897800	900199	504	9.41197	578	13.9099	0.676809	1	1	1.47752	4.47183e-19	1.12815e-17
CM008474.1	914400	917399	164	3.06262	282	6.7865	0.452429	1	1	2.21029	1.10178e-32	9.37922e-31
CM008474.1	917800	918399	19	0.354816	35	0.842296	0.431103	1	1	2.31963	2.05279e-06	9.93315e-06
CM008474.1	928800	929999	41	0.765656	51	1.22735	0.626757	1	1	1.59552	0.000625478	0.00201692
CM008474.1	936400	937799	49	0.915053	111	2.67128	0.346422	1	1	2.88666	2.15752e-22	7.52999e-21
CM008474.1	943200	945599	102	1.9048	112	2.69535	0.707313	1	1	1.4138	0.000199583	0.00069768
CM008474.1	957000	959199	274	5.11682	308	7.41221	0.690601	1	1	1.44801	3.48495e-10	3.01988e-09
CM008474.1	961800	962799	21	0.392165	52	1.25141	0.322107	1	1	3.10456	4.85702e-13	6.20285e-12
CM008474.1	968600	969399	61	1.13915	20	0.481312	2.291	1.06442e-09	4.68129e-09	0.43649	1	1
CM008474.1	974400	975799	55	1.0271	86	2.06964	0.499484	1	1	2.00207	1.79368e-09	1.4014e-08
CM008474.1	980600	987399	693	12.9415	872	20.9852	0.616877	1	1	1.62107	2.71913e-40	3.92744e-38
CM008474.1	988200	994399	691	12.9041	615	14.8004	0.871723	1	1	1.14715	0.000401443	0.00133636
CM008474.1	1005400	1010199	1070	19.9818	1148	27.6273	0.723307	1	1	1.38254	8.46754e-26	3.98053e-24
CM008474.1	1012800	1016199	315	5.88248	424	10.2038	0.576967	1	1	1.7332	9.50108e-26	4.44098e-24
CM008474.1	1033600	1036999	507	9.46799	511	12.2975	0.769922	1	1	1.29883	6.16049e-09	4.44219e-08
CM008474.1	1076400	1078399	189	3.52949	244	5.87201	0.601784	1	1	1.66173	8.05058e-14	1.13487e-12
CM008474.1	1082800	1083999	131	2.44637	154	3.7061	0.660838	1	1	1.51323	5.31351e-07	2.84051e-06
CM008474.1	1115600	1116799	20	0.373491	59	1.41987	0.271595	1	1	3.68196	8.30622e-18	1.83797e-16
CM008474.1	1132400	1134199	68	1.26987	95	2.28623	0.557739	1	1	1.79295	5.87715e-08	3.64842e-07
CM008474.1	1165600	1166599	52	0.971076	61	1.468	0.663342	1	1	1.50752	0.000927446	0.00293244
CM008474.1	1181200	1185799	633	11.821	755	18.1695	0.650759	1	1	1.53667	1.10616e-28	6.80035e-27
CM008474.1	1186600	1188599	215	4.01503	297	7.14749	0.562459	1	1	1.77791	4.03583e-20	1.1296e-18
CM008474.1	1189000	1192399	601	11.2234	663	15.9555	0.703528	1	1	1.42141	4.54559e-18	1.03439e-16
CM008474.1	1197400	1198599	81	1.51264	112	2.69535	0.563104	1	1	1.77587	8.10906e-09	5.7337e-08
CM008474.1	1205400	1206799	211	3.94033	204	4.90939	0.802482	1	1	1.24613	0.00104057	0.00325289
CM008474.1	1207400	1209399	237	4.42587	248	5.96827	0.741704	1	1	1.34825	2.94759e-06	1.39482e-05
CM008474.1	1223600	1224999	58	1.08312	71	1.70866	0.635876	1	1	1.57263	0.000127656	0.000459946
CM008474.1	1275400	1276599	21	0.392165	64	1.5402	0.262641	1	1	3.80748	8.19821e-20	2.21401e-18
CM008474.1	1295000	1295399	17	0.317467	33	0.794165	0.410815	1	1	2.43418	1.23704e-06	6.22727e-06
CM008474.1	1299600	1300599	29	0.541562	62	1.49207	0.369516	1	1	2.70624	2.03093e-12	2.38533e-11
CM008474.1	1329000	1330399	93	1.73673	139	3.34512	0.521018	1	1	1.91932	1.01065e-12	1.23489e-11
CM008474.1	1331800	1332599	12	0.224095	37	0.890428	0.265468	1	1	3.76693	1.50717e-12	1.79796e-11
CM008474.1	1342600	1343999	59	1.1018	71	1.70866	0.646654	1	1	1.54642	0.000206373	0.000719387
CM008474.1	1359400	1361799	126	2.35299	162	3.89863	0.604601	1	1	1.65398	1.07192e-09	8.67339e-09
CM008474.1	1394200	1396999	166	3.09997	209	5.02971	0.617092	1	1	1.6205	3.38073e-11	3.38145e-10
CM008474.1	1424000	1424799	37	0.690958	64	1.5402	0.453652	1	1	2.20433	4.28916e-09	3.17093e-08
CM008474.1	1441200	1444399	422	7.88066	447	10.7573	0.732682	1	1	1.36485	1.60403e-10	1.46126e-09
CM008474.1	1444800	1446199	72	1.34457	92	2.21404	0.609106	1	1	1.64175	3.49628e-06	1.63011e-05
CM008474.1	1453200	1457599	619	11.5595	720	17.3272	0.667282	1	1	1.49862	9.68982e-25	4.12439e-23
CM008474.1	1458600	1459999	75	1.40059	122	2.936	0.47947	1	1	2.08564	9.93488e-14	1.3871e-12
CM008474.1	1480800	1481399	38	0.709633	59	1.41987	0.50439	1	1	1.98259	5.40773e-07	2.88525e-06
CM008474.1	1486800	1488199	55	1.0271	123	2.96007	0.350445	1	1	2.85352	4.11207e-24	1.65184e-22
CM008474.1	1508000	1511599	208	3.8843	259	6.23299	0.623772	1	1	1.60315	6.19558e-13	7.78076e-12
CM008474.1	1642400	1643799	41	0.765656	76	1.82899	0.423264	1	1	2.36259	8.89191e-12	9.60183e-11
CM008474.1	1662200	1662799	25	0.466864	60	1.44394	0.330747	1	1	3.02345	3.85767e-14	5.66783e-13
CM008474.1	1678200	1678999	18	0.336142	37	0.890428	0.387992	1	1	2.57737	8.30905e-08	5.03934e-07
CM008474.1	1686600	1687999	62	1.15782	77	1.85305	0.626757	1	1	1.59552	4.60226e-05	0.000178004
CM008474.1	1716000	1716799	21	0.392165	50	1.20328	0.334738	1	1	2.98741	5.12351e-12	5.69443e-11
CM008474.1	1723000	1730799	936	17.4794	1043	25.1004	0.696454	1	1	1.43585	1.16532e-28	7.13734e-27
CM008474.1	1777800	1778199	9	0.168071	27	0.649772	0.277137	1	1	3.60832	1.72087e-09	1.34909e-08
CM008474.1	1791800	1793199	53	0.989751	66	1.58833	0.62542	1	1	1.59892	0.000129958	0.00046663
CM008474.1	1846000	1846999	23	0.429514	40	0.962625	0.454235	1	1	2.2015	1.88146e-06	9.16927e-06
CM008474.1	1847800	1848999	42	0.784331	63	1.51613	0.521365	1	1	1.91804	7.53436e-07	3.92463e-06
CM008474.1	1857200	1857999	31	0.578911	50	1.20328	0.486892	1	1	2.05384	1.17024e-06	5.91524e-06
CM008474.1	1858400	1860399	42	0.784331	102	2.45469	0.323955	1	1	3.08685	7.27737e-23	2.64379e-21
CM008474.1	1870600	1871599	39	0.728307	50	1.20328	0.608615	1	1	1.64307	0.00036157	0.00121278
CM008474.1	1880800	1884999	184	3.43612	234	5.63135	0.610881	1	1	1.63698	1.02654e-12	1.25326e-11
CM008474.1	1889400	1890999	64	1.19517	89	2.14184	0.560433	1	1	1.78433	1.73416e-07	9.97613e-07
CM008474.1	1893000	1894199	41	0.765656	80	1.92525	0.402362	1	1	2.48532	2.20985e-13	2.97113e-12
CM008474.1	1900600	1901399	11	0.20542	39	0.938559	0.232795	1	1	4.29562	5.39268e-15	8.79845e-14
CM008474.1	1908200	1909399	95	1.77408	147	3.53765	0.503341	1	1	1.98672	1.87072e-14	2.86144e-13
CM008474.1	1911800	1912999	18	0.336142	51	1.22735	0.283533	1	1	3.52693	5.07726e-15	8.30961e-14
CM008474.1	1915200	1918399	102	1.9048	151	3.63391	0.525832	1	1	1.90175	2.43124e-13	3.23635e-12
CM008474.1	1927000	1931799	164	3.06262	300	7.21968	0.425374	1	1	2.35087	3.2909e-39	4.4228e-37
CM008474.1	1944800	1945599	18	0.336142	37	0.890428	0.387992	1	1	2.57737	8.30905e-08	5.03934e-07
CM008474.1	1947800	1948999	13	0.242769	39	0.938559	0.271595	1	1	3.68196	9.56591e-13	1.1731e-11
CM008474.1	1951600	1952599	28	0.522887	51	1.22735	0.432761	1	1	2.31075	2.55416e-08	1.67564e-07
CM008474.1	1954600	1955999	58	1.08312	118	2.83974	0.384732	1	1	2.59921	4.47504e-20	1.2467e-18
CM008474.1	1956400	1957599	54	1.00843	73	1.75679	0.576745	1	1	1.73387	4.73606e-06	2.16959e-05
CM008474.1	1958200	1959399	35	0.653609	58	1.39581	0.473482	1	1	2.11201	8.34328e-08	5.05473e-07
CM008474.1	1969200	1969999	31	0.578911	51	1.22735	0.477529	1	1	2.09411	5.33257e-07	2.84862e-06
CM008474.1	1972200	1973399	62	1.15782	79	1.90118	0.611088	1	1	1.63643	1.62871e-05	6.78608e-05
CM008474.1	1974800	1978599	600	11.2047	796	19.1562	0.585153	1	1	1.70896	2.48763e-44	4.5666e-42
CM008474.1	1979600	1980399	113	2.11022	154	3.7061	0.570724	1	1	1.75216	5.58175e-11	5.41842e-10
CM008474.1	1983800	1985599	71	1.32589	104	2.50282	0.532104	1	1	1.87933	1.47699e-09	1.16764e-08
CM008474.1	1987000	1987999	90	1.68071	108	2.59909	0.64784	1	1	1.54359	8.77771e-06	3.84024e-05
CM008474.1	2012600	2014199	272	5.07948	288	6.9309	0.733023	1	1	1.36421	2.13648e-07	1.2125e-06
CM008474.1	2023400	2024799	90	1.68071	119	2.86381	0.588455	1	1	1.69937	3.18596e-08	2.06182e-07
CM008474.1	2047400	2048599	44	0.82168	64	1.5402	0.53722	1	1	1.86143	1.69766e-06	8.33317e-06
CM008474.1	2065400	2070399	272	5.07948	351	8.44703	0.601829	1	1	1.6616	5.49784e-19	1.37486e-17
CM008474.1	2074600	2075799	59	1.1018	89	2.14184	0.517323	1	1	1.93303	5.09784e-09	3.72188e-08
CM008474.1	2112200	2112599	13	0.242769	26	0.625706	0.402362	1	1	2.48532	7.48373e-06	3.3106e-05
CM008474.1	2114000	2118599	988	18.4504	1033	24.8598	0.742213	1	1	1.34732	2.80439e-20	7.98881e-19
CM008474.1	2133400	2135199	320	5.97585	387	9.31339	0.641987	1	1	1.55766	1.59819e-16	3.11066e-15
CM008474.1	2135600	2143399	1162	21.6998	1348	32.4404	0.668992	1	1	1.49479	5.81556e-44	1.0414e-41
CM008474.1	2160000	2165999	1316	24.5757	1440	34.6545	0.70921	1	1	1.41002	2.31531e-35	2.31951e-33
CM008474.1	2167000	2169999	105	1.96083	160	3.8505	0.510897	1	1	1.95734	5.16304e-15	8.44054e-14
CM008474.1	2200200	2203799	560	10.4577	590	14.1987	0.736594	1	1	1.3576	6.36487e-13	7.98117e-12
CM008474.1	2215000	2216199	64	1.19517	70	1.68459	0.710408	1	1	1.40764	0.00254098	0.00750064
CM008474.1	2221400	2228199	626	11.6903	876	21.0815	0.55478	1	1	1.80252	2.37342e-57	8.96431e-55
CM008474.1	2237200	2238199	38	0.709633	49	1.17922	0.605268	1	1	1.65216	0.000358115	0.00120242
CM008474.1	2239800	2241799	122	2.27829	163	3.92269	0.581988	1	1	1.71825	6.81139e-11	6.5111e-10
CM008474.1	2243200	2243599	39	0.728307	55	1.32361	0.554275	1	1	1.80416	1.80511e-05	7.4718e-05
CM008474.1	2248400	2249399	34	0.634934	63	1.51613	0.424367	1	1	2.35645	4.2351e-10	3.61416e-09
CM008474.1	2267200	2267999	32	0.597585	48	1.15515	0.522602	1	1	1.9135	1.19544e-05	5.11129e-05
CM008474.1	2294200	2297599	68	1.26987	141	3.39325	0.377063	1	1	2.65208	2.67515e-24	1.09538e-22
CM008474.1	2309200	2311399	57	1.06445	112	2.69535	0.398293	1	1	2.51071	4.1798e-18	9.54953e-17
CM008474.1	2314800	2316199	34	0.634934	60	1.44394	0.445237	1	1	2.24599	5.953e-09	4.30083e-08
CM008474.1	2316800	2319999	164	3.06262	287	6.90683	0.444574	1	1	2.24934	1.89579e-34	1.80303e-32
CM008474.1	2382600	2382999	18	0.336142	29	0.697903	0.491457	1	1	2.03477	0.000130638	0.000468584
CM008474.1	2405400	2410799	419	7.82463	553	13.3083	0.588291	1	1	1.69984	6.09321e-31	4.47419e-29
CM008474.1	2412200	2413999	353	6.59211	420	10.1076	0.652491	1	1	1.53259	1.08037e-16	2.13729e-15
CM008474.1	2416200	2418799	158	2.95058	197	4.74093	0.623139	1	1	1.60478	2.46381e-10	2.17137e-09
CM008474.1	2507800	2508999	53	0.989751	73	1.75679	0.566259	1	1	1.76598	2.52497e-06	1.20604e-05
CM008474.1	2512800	2514599	53	0.989751	78	1.87712	0.53042	1	1	1.8853	1.02596e-07	6.11401e-07
CM008474.1	2526800	2527799	44	0.82168	74	1.78086	0.465591	1	1	2.14781	1.07293e-09	8.67842e-09
CM008474.1	2572200	2576199	329	6.14392	527	12.6826	0.48499	1	1	2.0619	2.13164e-50	5.47222e-48
CM008474.1	2578800	2580399	64	1.19517	80	1.92525	0.622704	1	1	1.6059	2.75609e-05	0.000110514
CM008474.1	2586600	2587999	43	0.803005	65	1.56426	0.517323	1	1	1.93303	4.03302e-07	2.196e-06
CM008474.1	2592400	2593199	28	0.522887	44	1.05889	0.500079	1	1	1.99968	8.36542e-06	3.67504e-05
CM008474.1	2609600	2611199	124	2.31564	158	3.80237	0.610051	1	1	1.63921	2.99456e-09	2.25986e-08
CM008474.1	2613400	2614199	115	2.14757	118	2.83974	0.756422	1	1	1.32201	0.00151453	0.00463246
CM008474.1	2620000	2623199	308	5.75176	324	7.79726	0.737782	1	1	1.35541	7.52298e-08	4.59738e-07
CM008474.1	2634600	2640599	797	14.8836	870	20.9371	0.710948	1	1	1.40657	6.57232e-22	2.20483e-20
CM008474.1	2650600	2651999	122	2.27829	168	4.04302	0.56477	1	1	1.77063	3.84237e-12	4.34475e-11
CM008474.1	2666600	2667599	40	0.746982	55	1.32361	0.568132	1	1	1.76016	3.52464e-05	0.000139142
CM008474.1	2671000	2672599	61	1.13915	165	3.97083	0.289826	1	1	3.45035	5.16338e-41	7.72967e-39
CM008474.1	2677000	2679799	632	11.8023	571	13.7415	0.858738	1	1	1.1645	0.000175802	0.000620625
CM008474.1	2691000	2693599	70	1.30722	183	4.40401	0.299429	1	1	3.33969	2.77437e-43	4.78554e-41
CM008474.1	2707000	2714199	1305	24.3703	1283	30.8762	0.78928	1	1	1.26698	1.49682e-16	2.91985e-15
CM008474.1	2722000	2726599	588	10.9806	594	14.295	0.768159	1	1	1.30181	3.06598e-10	2.67587e-09
CM008474.1	2728200	2733999	1146	21.401	1304	31.3816	0.682034	1	1	1.4662	5.07908e-39	6.68922e-37
CM008474.1	2735400	2742199	1137	21.233	1119	26.9294	0.788456	1	1	1.2683	8.71214e-15	1.38398e-13
CM008474.1	2744600	2745799	35	0.653609	48	1.15515	0.570111	1	1	1.75404	0.000102937	0.00037674
CM008474.1	2766400	2767999	99	1.84878	125	3.0082	0.615861	1	1	1.62374	1.69347e-07	9.75445e-07
CM008474.1	2768400	2769399	26	0.485538	40	0.962625	0.511014	1	1	1.95689	3.07552e-05	0.000122427
CM008474.1	2784000	2784999	37	0.690958	74	1.78086	0.393165	1	1	2.54346	4.94702e-13	6.30186e-12
CM008474.1	2790600	2793599	343	6.40537	409	9.84284	0.65107	1	1	1.53593	1.9084e-16	3.68443e-15
CM008474.1	2821400	2822999	234	4.36984	340	8.18231	0.534769	1	1	1.86996	3.71472e-26	1.80969e-24
CM008474.1	2839600	2840599	22	0.41084	96	2.3103	0.183996	1	1	5.43489	1.64592e-40	2.3931e-38
CM008474.1	2842800	2848599	852	15.9107	958	23.0549	0.690214	1	1	1.44883	1.17673e-27	6.58157e-26
CM008474.1	2855800	2858199	229	4.27647	291	7.00309	0.611221	1	1	1.63607	2.67105e-15	4.50099e-14
CM008474.1	2858600	2859799	113	2.11022	130	3.12853	0.675284	1	1	1.48086	9.48501e-06	4.12661e-05
CM008474.1	2870000	2871599	40	0.746982	58	1.39581	0.539243	1	1	1.85445	5.12356e-06	2.32924e-05
CM008474.1	2874000	2875399	29	0.541562	59	1.41987	0.387992	1	1	2.57737	4.3586e-11	4.29611e-10
CM008474.1	2876200	2878799	356	6.64814	384	9.2412	0.719549	1	1	1.38976	3.7687e-10	3.25076e-09
CM008474.1	2880800	2882199	56	1.04577	62	1.49207	0.702081	1	1	1.42434	0.00313801	0.00904641
CM008474.1	2883200	2884799	68	1.26987	82	1.97338	0.645096	1	1	1.55016	7.25245e-05	0.000272442
CM008474.1	2891800	2898799	577	10.7752	809	19.4691	0.553727	1	1	1.80594	1.9113e-53	5.81521e-51
CM008474.1	2899200	2901999	83	1.54999	191	4.59653	0.339493	1	1	2.94557	9.30805e-38	1.11424e-35
CM008474.1	2903200	2904199	31	0.578911	47	1.13108	0.517323	1	1	1.93303	1.10453e-05	4.74841e-05
CM008474.1	2906600	2913799	276	5.15417	495	11.9125	0.433362	1	1	2.30754	9.84021e-61	4.55415e-58
CM008474.1	2930600	2932199	184	3.43612	216	5.19817	0.661554	1	1	1.51159	4.70575e-09	3.46274e-08
CM008474.1	2937600	2938799	20	0.373491	47	1.13108	0.339493	1	1	2.94557	3.10444e-11	3.12436e-10
CM008474.1	3091400	3092199	18	0.336142	37	0.890428	0.387992	1	1	2.57737	8.30905e-08	5.03934e-07
CM008474.1	3104600	3105799	29	0.541562	51	1.22735	0.447683	1	1	2.23372	7.46774e-08	4.5683e-07
CM008474.1	3108800	3110999	54	1.00843	118	2.83974	0.358648	1	1	2.78825	1.9426e-22	6.8161e-21
CM008474.1	3122000	3131399	1328	24.7998	1655	39.8286	0.622756	1	1	1.60577	8.1243e-72	6.51123e-69
CM008474.1	3133000	3137399	147	2.74516	281	6.76244	0.407254	1	1	2.45547	4.80884e-40	6.75282e-38
CM008474.1	3139000	3141399	116	2.16625	166	3.99489	0.543654	1	1	1.83941	2.69248e-13	3.56174e-12
CM008474.1	3179200	3181399	74	1.38192	117	2.81568	0.49321	1	1	2.02753	1.7621e-12	2.08074e-11
CM008474.1	3211600	3212799	18	0.336142	46	1.10702	0.313696	1	1	3.1878	3.09061e-12	3.53361e-11
CM008474.1	3215600	3217599	342	6.38669	418	10.0594	0.635233	1	1	1.57423	2.14721e-18	5.05961e-17
CM008474.1	3235800	3238799	533	9.95353	598	14.3912	0.691779	1	1	1.44555	7.72001e-18	1.71171e-16
CM008474.1	3244800	3247999	520	9.71076	577	13.8859	0.69946	1	1	1.42967	2.01559e-16	3.87885e-15
CM008474.1	3268400	3271199	98	1.83011	121	2.91194	0.629692	1	1	1.58808	7.59295e-07	3.95264e-06
CM008474.1	3273400	3278399	411	7.67524	489	11.7681	0.65246	1	1	1.53266	4.14475e-19	1.04866e-17
CM008474.1	3287800	3289399	114	2.1289	135	3.24886	0.656163	1	1	1.52401	1.6528e-06	8.12416e-06
CM008474.1	3295800	3296999	38	0.709633	64	1.5402	0.465591	1	1	2.14781	1.14018e-08	7.91171e-08
CM008474.1	3303000	3303799	31	0.578911	59	1.41987	0.413858	1	1	2.41629	5.2541e-10	4.43851e-09
CM008474.1	3307000	3310399	424	7.91801	525	12.6344	0.626984	1	1	1.59494	1.07251e-23	4.18057e-22
CM008474.1	3310800	3312399	84	1.56866	137	3.29699	0.477961	1	1	2.09222	2.98081e-15	4.99098e-14
CM008474.1	3317600	3318799	47	0.877704	63	1.51613	0.581988	1	1	1.71825	2.34557e-05	9.54688e-05
CM008474.1	3321000	3326399	936	17.4794	869	20.913	0.835744	1	1	1.19654	1.25419e-07	7.37117e-07
CM008474.1	3327200	3328199	18	0.336142	41	0.98669	0.351041	1	1	2.84867	1.12179e-09	9.03796e-09
CM008474.1	3336800	3338199	83	1.54999	101	2.43063	0.639046	1	1	1.56483	9.38655e-06	4.08973e-05
CM008474.1	3338600	3339799	31	0.578911	43	1.03482	0.564352	1	1	1.77194	0.00016711	0.000591416
CM008474.1	3359800	3360799	109	2.03553	135	3.24886	0.627635	1	1	1.59328	1.67004e-07	9.63088e-07
CM008474.1	3388800	3389999	32	0.597585	44	1.05889	0.569055	1	1	1.7573	0.000173453	0.000612957
CM008474.1	3398200	3400199	52	0.971076	103	2.47876	0.395454	1	1	2.52874	4.79788e-17	9.89059e-16
CM008474.1	3404800	3417399	3480	64.9874	3748	90.1979	0.720513	1	1	1.3879	3.86142e-81	4.09304e-78
CM008474.1	3419400	3420199	32	0.597585	43	1.03482	0.581988	1	1	1.71825	0.000321824	0.00109043
CM008474.1	3427800	3431399	111	2.07287	168	4.04302	0.514262	1	1	1.94453	2.04671e-15	3.51104e-14
CM008474.1	3432400	3436999	366	6.83488	449	10.8055	0.632858	1	1	1.58013	7.01681e-20	1.91264e-18
CM008474.1	3440600	3441999	59	1.1018	68	1.63646	0.674769	1	1	1.48199	0.000821811	0.00261841
CM008474.1	3455800	3459199	220	4.1084	238	5.72762	0.717542	1	1	1.39365	4.71053e-07	2.53373e-06
CM008474.1	3461200	3462199	28	0.522887	39	0.938559	0.562589	1	1	1.7775	0.000281296	0.000960863
CM008474.1	3465400	3471399	1307	24.4076	1568	37.7349	0.646901	1	1	1.54583	1.19691e-58	5.01018e-56
CM008474.1	3479000	3482999	618	11.5409	707	17.0144	0.678438	1	1	1.47397	1.22006e-22	4.35767e-21
CM008474.1	3485000	3489199	412	7.69391	500	12.0328	0.639684	1	1	1.56327	4.83726e-21	1.48482e-19
CM008474.1	3495000	3497799	212	3.959	231	5.55916	0.712434	1	1	1.40364	4.10829e-07	2.23522e-06
CM008474.1	3499400	3500799	167	3.11865	194	4.66873	0.66854	1	1	1.4958	5.24486e-08	3.28508e-07
CM008474.1	3501200	3503599	330	6.1626	348	8.37483	0.735962	1	1	1.35877	2.10389e-08	1.39747e-07
CM008474.1	3504000	3505599	83	1.54999	95	2.28623	0.678986	1	1	1.47278	0.000140689	0.000502908
CM008474.1	3512400	3513599	24	0.448189	50	1.20328	0.380385	1	1	2.62892	4.83769e-10	4.10203e-09
CM008474.1	3536200	3540199	150	2.80118	220	5.29443	0.530198	1	1	1.88609	4.36666e-18	9.95396e-17
CM008474.1	3540600	3542999	576	10.7565	658	15.8352	0.679428	1	1	1.47183	4.47213e-21	1.38178e-19
CM008474.1	3570600	3571599	84	1.56866	126	3.03227	0.51936	1	1	1.92545	8.1856e-12	8.88586e-11
CM008474.1	3582400	3583399	37	0.690958	48	1.15515	0.601784	1	1	1.66173	0.000353965	0.00118973
CM008474.1	3586400	3588799	309	5.77043	318	7.65286	0.754092	1	1	1.3261	6.23109e-07	3.29207e-06
CM008474.1	3592600	3594399	61	1.13915	87	2.09371	0.546716	1	1	1.8291	8.20905e-08	4.98513e-07
CM008474.1	3608400	3609399	20	0.373491	51	1.22735	0.313378	1	1	3.19103	2.681e-13	3.54869e-12
CM008474.1	3611800	3616999	969	18.0956	835	20.0948	0.900365	1	1	1.11066	0.00135146	0.00415926
CM008474.1	3636000	3636799	49	0.915053	63	1.51613	0.606238	1	1	1.64952	7.53245e-05	0.000281977
CM008474.1	3653000	3654199	331	6.18127	330	7.94165	0.778329	1	1	1.2848	5.20455e-06	2.36344e-05
CM008474.1	3750600	3753599	190	3.54816	219	5.27037	0.673696	1	1	1.48435	1.49323e-08	1.01767e-07
CM008474.1	3764200	3765599	55	1.0271	87	2.09371	0.493808	1	1	2.02508	8.61224e-10	7.04622e-09
CM008474.1	3774200	3775199	40	0.746982	54	1.29954	0.578461	1	1	1.72872	6.48473e-05	0.000245603
CM008474.1	3776000	3777399	42	0.784331	74	1.78086	0.444898	1	1	2.24771	1.49294e-10	1.36688e-09
CM008474.1	3779400	3779799	19	0.354816	30	0.721968	0.500635	1	1	1.99746	0.000147386	0.000525232
CM008474.1	3947400	3949799	496	9.26257	575	13.8377	0.669556	1	1	1.49353	6.97482e-20	1.90277e-18
CM008474.1	3963800	3966399	512	9.56137	571	13.7415	0.695944	1	1	1.4369	1.17253e-16	2.30987e-15
CM008474.1	3967200	3968399	39	0.728307	61	1.468	0.500635	1	1	1.99746	2.84926e-07	1.58667e-06
CM008474.1	3969600	3972599	171	3.19335	237	5.70355	0.560796	1	1	1.78318	1.28371e-16	2.52058e-15
CM008474.1	3974200	3977199	141	2.63311	173	4.16335	0.633275	1	1	1.57909	7.81021e-09	5.5364e-08
CM008474.1	3978600	3980999	59	1.1018	111	2.67128	0.415706	1	1	2.40555	1.10676e-16	2.18786e-15
CM008474.1	3982000	3982999	31	0.578911	56	1.34767	0.43564	1	1	2.29547	8.00766e-09	5.66841e-08
CM008474.1	3986600	3991599	796	14.8649	897	21.5869	0.688708	1	1	1.45199	2.70508e-26	1.33766e-24
CM008474.1	3994200	3996999	230	4.29514	278	6.69024	0.642482	1	1	1.55646	2.17944e-12	2.55177e-11
CM008474.1	4023000	4023399	51	0.952402	23	0.553509	1.6813	0.000126763	0.000381295	0.594778	1	1
CM008474.1	4038400	4039199	87	1.62469	105	2.52689	0.644214	1	1	1.55228	9.05883e-06	3.95494e-05
CM008474.1	4041400	4041999	10	0.186745	33	0.794165	0.251054	1	1	3.98321	3.33192e-12	3.79959e-11
CM008474.1	4062400	4065799	987	18.4318	967	23.2714	0.792017	1	1	1.2626	1.26541e-12	1.52562e-11
CM008474.1	4189000	4193199	1049	19.5896	950	22.8623	0.856765	1	1	1.16718	1.54625e-06	7.64677e-06
CM008474.1	4255800	4257799	144	2.68913	200	4.81312	0.55979	1	1	1.78638	2.03762e-14	3.09905e-13
CM008474.1	4266400	4267799	170	3.17467	191	4.59653	0.691111	1	1	1.44695	5.58329e-07	2.97566e-06
CM008474.1	4282800	4283799	76	1.41927	28	0.673837	2.06037	2.21672e-09	9.53001e-09	0.485349	1	1
CM008474.1	4327800	4329199	163	3.04395	175	4.21148	0.723076	1	1	1.38298	1.82719e-05	7.55989e-05
CM008474.1	4449200	4452199	138	2.57709	271	6.52178	0.396551	1	1	2.52174	1.27297e-40	1.87155e-38
CM008474.1	4604600	4606599	218	4.07105	229	5.51103	0.738872	1	1	1.35341	5.17582e-06	2.35072e-05
CM008474.1	4644600	4644999	45	0.840354	19	0.457247	1.78476	6.68888e-05	0.000205987	0.560298	1	1
CM008474.1	4661400	4661599	12	0.224095	21	0.505378	0.458536	1	1	2.18085	0.000276674	0.000945983
CM008474.1	4737200	4738799	83	1.54999	27	0.649772	2.32795	1.20725e-12	6.5316e-12	0.429562	1	1
CM008474.1	4758800	4760399	50	0.933727	60	1.44394	0.648774	1	1	1.54137	0.00059304	0.0019274
CM008474.1	4760800	4763199	422	7.88066	428	10.3001	0.765132	1	1	1.30696	4.73605e-08	2.9899e-07
CM008474.1	4765800	4766799	51	0.952402	59	1.41987	0.67252	1	1	1.48694	0.00148845	0.00455674
CM008474.1	4784200	4786199	163	3.04395	208	5.00565	0.608906	1	1	1.64229	1.22508e-11	1.30056e-10
CM008474.1	4813400	4814399	25	0.466864	42	1.01076	0.4692	1	1	2.13129	2.60522e-06	1.24121e-05
CM008474.1	4828200	4831999	641	11.9704	687	16.5331	0.724102	1	1	1.38102	3.83781e-16	7.15916e-15
CM008474.1	4849600	4850399	177	3.30539	171	4.11522	0.803054	1	1	1.24525	0.00241659	0.00714937
CM008474.1	4982000	4982599	60	1.12047	20	0.481312	2.25405	2.58815e-09	1.10538e-08	0.443646	1	1
CM008474.1	5017600	5018399	68	1.26987	27	0.649772	1.91225	2.05515e-07	7.67771e-07	0.522945	1	1
CM008474.1	5028800	5029599	62	1.15782	31	0.746034	1.52772	0.000454488	0.00131002	0.65457	1	1
CM008474.1	5088400	5089399	59	1.1018	79	1.90118	0.581988	1	1	1.71825	2.96464e-06	1.40127e-05
CM008474.1	5107600	5108199	29	0.541562	37	0.890428	0.612619	1	1	1.63234	0.00178198	0.00536612
CM008474.1	5120800	5123399	144	2.68913	149	3.58578	0.750118	1	1	1.33312	0.000325138	0.0011008
CM008474.1	5235800	5236199	22	0.41084	36	0.866362	0.482369	1	1	2.0731	1.96669e-05	8.1067e-05
CM008474.1	5236800	5239799	631	11.7836	692	16.6534	0.70768	1	1	1.41307	3.04647e-18	7.0696e-17
CM008474.1	5240800	5242999	93	1.73673	115	2.76755	0.628815	1	1	1.59029	1.26696e-06	6.3647e-06
CM008474.1	5247000	5247399	11	0.20542	26	0.625706	0.344882	1	1	2.89954	3.58775e-07	1.96904e-06
CM008474.1	5255800	5257199	34	0.634934	61	1.468	0.438056	1	1	2.28281	2.50515e-09	1.91749e-08
CM008474.1	5260000	5265199	443	8.27282	302	7.26782	1.13709	0.00345644	0.00919764	0.879441	1	1
CM008474.1	5284400	5285199	24	0.448189	52	1.25141	0.36603	1	1	2.73201	5.96949e-11	5.76204e-10
CM008474.1	5290400	5291599	61	1.13915	78	1.87712	0.609	1	1	1.64203	1.61974e-05	6.75364e-05
CM008474.1	5346800	5348399	72	1.34457	87	2.09371	0.643714	1	1	1.55348	4.33243e-05	0.00016856
CM008474.1	5413400	5415999	276	5.15417	413	9.9391	0.519197	1	1	1.92605	7.72817e-34	7.08351e-32
CM008474.1	5419800	5422999	678	12.6613	719	17.3032	0.731796	1	1	1.3665	6.89312e-16	1.25487e-14
CM008474.1	5442200	5445399	1050	19.6083	1087	26.1593	0.749595	1	1	1.33405	4.96864e-20	1.3772e-18
CM008474.1	5455400	5456199	18	0.336142	43	1.03482	0.335084	1	1	2.98432	1.13343e-10	1.05372e-09
CM008474.1	5494800	5496399	57	1.06445	75	1.80492	0.592199	1	1	1.68862	8.96409e-06	3.9154e-05
CM008474.1	5506000	5513999	646	12.0638	623	14.9929	0.804586	1	1	1.24287	7.05428e-08	4.33474e-07
CM008474.1	5518200	5521799	275	5.1355	387	9.31339	0.551989	1	1	1.81163	5.46048e-27	2.87316e-25
CM008474.1	5522200	5532199	1381	25.7895	1216	29.2638	0.881192	1	1	1.13483	7.26171e-06	3.22193e-05
CM008474.1	5534000	5534999	12	0.224095	41	0.98669	0.240186	1	1	4.16345	4.10157e-15	6.76839e-14
CM008474.1	5547000	5548599	384	7.17102	355	8.54329	0.839197	1	1	1.19162	0.000592965	0.00192745
CM008474.1	5554000	5554399	14	0.261444	39	0.938559	0.290994	1	1	3.43649	8.74823e-12	9.46223e-11
CM008474.1	5555400	5555999	25	0.466864	36	0.866362	0.545286	1	1	1.8339	0.000242239	0.000833971
CM008474.1	5584000	5587399	782	14.6035	834	20.0707	0.72766	1	1	1.37427	1.10312e-18	2.66922e-17
CM008474.1	5590800	5593199	224	4.1831	281	6.76244	0.619137	1	1	1.61515	3.20322e-14	4.75304e-13
CM008474.1	5596800	5602199	408	7.61921	524	12.6104	0.604529	1	1	1.65418	6.776e-27	3.53422e-25
CM008474.1	5603800	5604999	49	0.915053	71	1.70866	0.538878	1	1	1.85571	5.97648e-07	3.16851e-06
CM008474.1	5614200	5615399	34	0.634934	53	1.27548	0.502953	1	1	1.98826	1.61488e-06	7.94849e-06
CM008474.1	5634800	5635799	70	1.30722	83	1.99745	0.655892	1	1	1.52464	0.000113224	0.000411887
CM008474.1	5636200	5637599	56	1.04577	73	1.75679	0.597718	1	1	1.67303	1.54752e-05	6.48481e-05
CM008474.1	5706600	5707399	47	0.877704	11	0.264722	3.10394	1.48102e-12	7.94054e-12	0.322171	1	1
CM008474.1	5760200	5765799	543	10.1403	635	15.2817	0.663735	1	1	1.50662	1.46101e-22	5.17051e-21
CM008474.1	5796800	5797799	40	0.746982	69	1.66053	0.454505	1	1	2.20019	1.32273e-09	1.05451e-08
CM008474.1	5831800	5833199	39	0.728307	62	1.49207	0.492689	1	1	2.02968	1.35036e-07	7.90351e-07
CM008474.1	5833600	5834599	16	0.298793	42	1.01076	0.306785	1	1	3.25962	1.02365e-11	1.09699e-10
CM008474.1	5835000	5835399	12	0.224095	32	0.7701	0.305691	1	1	3.27128	1.35733e-09	1.07745e-08
CM008474.1	5835400	5837599	141	2.63311	180	4.33181	0.608783	1	1	1.64262	2.44191e-10	2.15728e-09
CM008474.1	5881400	5883999	127	2.37167	147	3.53765	0.671122	1	1	1.49004	2.06153e-06	9.96739e-06
CM008474.1	5902400	5903599	56	1.04577	68	1.63646	0.641031	1	1	1.55999	0.000211956	0.000737286
CM008474.1	5907600	5909199	173	3.2307	170	4.09115	0.789598	1	1	1.26647	0.00128125	0.00395466
CM008474.1	5911000	5911799	13	0.242769	35	0.842296	0.301772	1	1	3.31376	2.09786e-10	1.87488e-09
CM008474.1	5960800	5962399	54	1.00843	73	1.75679	0.576745	1	1	1.73387	4.73606e-06	2.16959e-05
CM008474.1	5967600	5968799	81	1.51264	24	0.577575	2.54523	1.9999e-14	1.22063e-13	0.392892	1	1
CM008474.1	5970600	5971999	74	1.38192	41	0.98669	1.38569	0.00235046	0.00635247	0.721664	1	1
CM008474.1	5976200	5977799	91	1.69938	39	0.938559	1.78476	8.34321e-08	3.20526e-07	0.560298	1	1
CM008474.1	5978200	5981999	1058	19.7577	697	16.7737	1.17732	9.68394e-08	3.7083e-07	0.849389	1	1
CM008474.1	5988400	5989199	52	0.971076	18	0.433181	2.16459	7.97795e-08	3.06798e-07	0.461982	1	1
CM008474.1	5989800	5991199	314	5.86381	145	3.48951	1.67421	8.86402e-18	6.70042e-17	0.597296	1	1
CM008474.1	5999400	6000199	69	1.28854	100	2.40656	0.537811	1	1	1.85939	4.89346e-09	3.58241e-08
CM008474.1	6014400	6014999	22	0.41084	74	1.78086	0.237969	1	1	4.20224	5.27187e-25	2.29902e-23
CM008474.1	6015600	6017199	72	1.34457	33	0.794165	1.66608	1.36365e-05	4.43862e-05	0.60021	1	1
CM008474.1	6030000	6031999	227	4.23912	215	5.17411	0.819095	1	1	1.22086	0.00201448	0.00600923
CM008474.1	6058800	6059799	53	0.989751	20	0.481312	1.99539	8.23975e-07	2.94722e-06	0.501155	1	1
CM008474.1	6090000	6090999	88	1.64336	109	2.62315	0.627842	1	1	1.59276	2.11491e-06	1.02033e-05
CM008474.1	6091400	6092399	209	3.90298	249	5.99234	0.651827	1	1	1.53415	1.0041e-10	9.40412e-10
CM008474.1	6104200	6105199	60	1.12047	69	1.66053	0.676215	1	1	1.47882	0.000806219	0.00257091
CM008474.1	6107000	6107799	28	0.522887	56	1.34767	0.394799	1	1	2.53293	2.32846e-10	2.06482e-09
CM008474.1	6108800	6110399	54	1.00843	86	2.06964	0.490565	1	1	2.03847	7.76871e-10	6.4011e-09
CM008474.1	6171400	6174999	754	14.0806	652	15.6908	0.897195	1	1	1.11458	0.00304944	0.00884523
CM008474.1	6210800	6212599	137	2.55841	141	3.39325	0.754126	1	1	1.32604	0.000552919	0.0018063
CM008474.1	6251800	6252799	56	1.04577	65	1.56426	0.670168	1	1	1.49216	0.000868138	0.00275746
CM008474.1	6267000	6268199	72	1.34457	91	2.18997	0.615727	1	1	1.6241	5.90556e-06	2.65155e-05
CM008474.1	6286600	6289599	398	7.43247	440	10.5889	0.702081	1	1	1.42434	9.25573e-13	1.13739e-11
CM008474.1	6300400	6302399	208	3.8843	240	5.77575	0.672949	1	1	1.486	3.09077e-09	2.32445e-08
CM008474.1	6400600	6401599	69	1.28854	109	2.62315	0.493808	1	1	2.02508	9.67591e-12	1.04151e-10
CM008474.1	6407600	6407999	13	0.242769	30	0.721968	0.350445	1	1	2.85352	9.62588e-08	5.78327e-07
CM008474.1	6472200	6474599	81	1.51264	111	2.67128	0.568132	1	1	1.76016	1.47302e-08	1.00583e-07
CM008474.1	6563000	6564799	244	4.55659	319	7.67693	0.594113	1	1	1.68318	3.5247e-18	8.12486e-17
CM008474.1	6565200	6566799	230	4.29514	239	5.75168	0.746885	1	1	1.33889	6.78617e-06	3.01991e-05
CM008474.1	6596600	6597599	28	0.522887	45	1.08295	0.489208	1	1	2.04412	3.88288e-06	1.79881e-05
CM008474.1	6649800	6654599	1419	26.4992	1245	29.9617	0.884348	1	1	1.13078	9.96713e-06	4.31821e-05
CM008474.1	6673400	6674399	116	2.16625	44	1.05889	2.01756	1.69196e-12	9.04274e-12	0.495648	1	1
CM008474.1	6721000	6723199	65	1.21385	84	2.02151	0.602529	1	1	1.65967	5.68148e-06	2.56443e-05
CM008474.1	6724600	6726999	549	10.2523	363	8.73582	1.1725	0.000115441	0.000348381	0.852876	1	1
CM008474.1	6749200	6750599	81	1.51264	21	0.505378	2.89231	1.5637e-17	1.1572e-16	0.345745	1	1
CM008474.1	6767200	6768599	136	2.53974	49	1.17922	2.1262	6.11844e-16	4.11796e-15	0.470323	1	1
CM008474.1	6781400	6782599	134	2.50239	62	1.49207	1.66282	1.23591e-08	5.05871e-08	0.601387	1	1
CM008474.1	6783800	6784999	30	0.560236	56	1.34767	0.422027	1	1	2.36952	2.62628e-09	1.99984e-08
CM008474.1	6786400	6788399	395	7.37644	378	9.0968	0.810791	1	1	1.23336	3.53483e-05	0.000139472
CM008474.1	6835600	6839799	1011	18.88	940	22.6217	0.834534	1	1	1.19827	3.26069e-08	2.10397e-07
CM008474.1	6847600	6849599	554	10.3457	623	14.9929	0.690179	1	1	1.4489	1.06505e-18	2.58472e-17
CM008474.1	6864000	6866999	645	12.0451	680	16.3646	0.736103	1	1	1.35851	1.1676e-14	1.83003e-13
CM008474.1	6913200	6913999	19	0.354816	37	0.890428	0.408413	1	1	2.4485	3.07567e-07	1.70473e-06
CM008474.1	6924400	6926599	542	10.1216	630	15.1613	0.667765	1	1	1.49753	7.7402e-22	2.58475e-20
CM008474.1	6932400	6933999	163	3.04395	165	3.97083	0.766635	1	1	1.3044	0.000442925	0.00146702
CM008474.1	6937200	6937999	69	1.28854	97	2.33436	0.554275	1	1	1.80416	3.29215e-08	2.12218e-07
CM008474.1	6966800	6968999	119	2.22227	169	4.06709	0.547754	1	1	1.82564	3.07225e-13	4.04053e-12
CM008474.1	6997600	7000199	113	2.11022	144	3.46545	0.610084	1	1	1.63912	1.34925e-08	9.26219e-08
CM008474.1	7014000	7014999	36	0.672284	54	1.29954	0.522026	1	1	1.91561	3.94327e-06	1.82434e-05
CM008474.1	7021800	7025199	795	14.8463	768	18.4824	0.80323	1	1	1.24497	2.02162e-09	1.56933e-08
CM008474.1	7035200	7037599	497	9.28125	512	12.3216	0.753295	1	1	1.3275	3.78149e-10	3.2605e-09
CM008474.1	7041200	7041999	168	3.13732	195	4.69279	0.669089	1	1	1.49457	5.15203e-08	3.23048e-07
CM008474.1	7046800	7047599	40	0.746982	48	1.15515	0.649293	1	1	1.54014	0.00174516	0.00527129
CM008474.1	7051200	7053799	317	5.91983	368	8.85615	0.668735	1	1	1.49536	1.68025e-13	2.29001e-12
CM008474.1	7057000	7061999	595	11.1114	683	16.4368	0.67615	1	1	1.47896	2.86559e-22	9.89095e-21
CM008474.1	7074200	7075399	32	0.597585	48	1.15515	0.522602	1	1	1.9135	1.19544e-05	5.11129e-05
CM008474.1	7075800	7078399	303	5.65839	336	8.08605	0.699998	1	1	1.42858	2.55353e-10	2.24803e-09
CM008474.1	7101800	7104599	336	6.27465	358	8.61549	0.728431	1	1	1.37281	4.86322e-09	3.56385e-08
CM008474.1	7144400	7145799	120	2.24095	135	3.24886	0.690398	1	1	1.44844	1.8471e-05	7.63985e-05
CM008474.1	7146200	7150399	956	17.8529	1091	26.2556	0.680052	1	1	1.47048	1.93022e-33	1.72823e-31
CM008474.1	7155400	7164599	781	14.5848	966	23.2474	0.627528	1	1	1.59355	1.17336e-41	1.8144e-39
CM008474.1	7178200	7183599	463	8.64631	599	14.4153	0.600095	1	1	1.6664	3.29956e-31	2.47538e-29
CM008474.1	7188000	7189199	33	0.61626	52	1.25141	0.497801	1	1	2.00883	1.46102e-06	7.25065e-06
CM008474.1	7199800	7201999	199	3.71623	251	6.04047	0.615861	1	1	1.62374	3.84113e-13	4.97018e-12
CM008474.1	7212200	7213399	49	0.915053	65	1.56426	0.587867	1	1	1.70106	2.44541e-05	9.9225e-05
CM008474.1	7219400	7220399	40	0.746982	55	1.32361	0.568132	1	1	1.76016	3.52464e-05	0.000139142
CM008474.1	7220800	7223599	282	5.26622	324	7.79726	0.675703	1	1	1.47994	1.27035e-11	1.34633e-10
CM008474.1	7224000	7226199	139	2.59576	149	3.58578	0.724252	1	1	1.38073	7.2122e-05	0.000271
CM008474.1	7227800	7231999	293	5.47164	372	8.95241	0.611634	1	1	1.63496	5.99032e-19	1.48951e-17
CM008474.1	7232400	7234399	41	0.765656	80	1.92525	0.402362	1	1	2.48532	2.20985e-13	2.97113e-12
CM008474.1	7235600	7236399	32	0.597585	49	1.17922	0.51215	1	1	1.95255	5.8329e-06	2.6252e-05
CM008474.1	7246000	7248599	356	6.64814	397	9.55405	0.696046	1	1	1.43669	3.69739e-12	4.19525e-11
CM008474.1	7270800	7274799	565	10.5511	687	16.5331	0.638383	1	1	1.56646	2.36148e-28	1.40575e-26
CM008474.1	7288600	7289999	257	4.79936	283	6.81057	0.704944	1	1	1.41855	1.03509e-08	7.21901e-08
CM008474.1	7290400	7293199	115	2.14757	156	3.75424	0.573339	1	1	1.74417	5.86809e-11	5.68211e-10
CM008474.1	7301000	7303999	430	8.03005	515	12.3938	0.648158	1	1	1.54283	1.52123e-20	4.44131e-19
CM008474.1	7339400	7340399	47	0.877704	74	1.78086	0.49663	1	1	2.01357	1.55543e-08	1.0588e-07
CM008474.1	7344600	7345799	31	0.578911	55	1.32361	0.44342	1	1	2.2552	1.92015e-08	1.28588e-07
CM008474.1	7347200	7347799	130	2.42769	51	1.22735	1.95488	8.83083e-13	4.81701e-12	0.511539	1	1
CM008474.1	7400000	7401199	37	0.690958	51	1.22735	0.567066	1	1	1.76346	5.91522e-05	0.000225214
CM008474.1	7413800	7415799	257	4.79936	286	6.88277	0.697575	1	1	1.43354	3.43068e-09	2.56731e-08
CM008474.1	7435200	7440399	1457	27.2088	1506	36.2428	0.750753	1	1	1.332	1.00157e-26	5.13834e-25
CM008474.1	7462600	7463999	38	0.709633	62	1.49207	0.480371	1	1	2.08172	5.5888e-08	3.49086e-07
CM008474.1	7464400	7468799	597	11.1487	679	16.3406	0.68241	1	1	1.46539	2.8931e-21	9.09285e-20
CM008474.1	7479800	7480999	36	0.672284	56	1.34767	0.503709	1	1	1.98527	9.34259e-07	4.78835e-06
CM008474.1	7481400	7482599	41	0.765656	71	1.70866	0.452658	1	1	2.20918	6.7749e-10	5.62918e-09
CM008474.1	7491800	7497399	1285	23.9968	1120	26.9535	0.890202	1	1	1.12334	6.27598e-05	0.000238273
CM008474.1	7498600	7499599	28	0.522887	53	1.27548	0.416732	1	1	2.39962	4.11417e-09	3.05099e-08
CM008474.1	7512800	7515599	111	2.07287	142	3.41732	0.607764	1	1	1.64538	1.33764e-08	9.19114e-08
CM008474.1	7518800	7522399	724	13.5204	757	18.2177	0.742202	1	1	1.34734	2.21893e-15	3.78966e-14
CM008474.1	7555200	7558399	929	17.3487	943	22.6939	0.764476	1	1	1.30809	1.21325e-15	2.14337e-14
CM008474.1	7560400	7566399	1051	19.6269	1103	26.5444	0.739435	1	1	1.35238	5.43868e-22	1.83577e-20
CM008474.1	7619400	7622399	993	18.5438	902	21.7072	0.854184	1	1	1.17071	1.80737e-06	8.8298e-06
CM008474.1	7638400	7641199	277	5.17285	316	7.60473	0.680516	1	1	1.46947	4.66121e-11	4.57893e-10
CM008474.1	7641800	7644599	84	1.56866	145	3.48951	0.451772	1	1	2.21351	5.46341e-18	1.23215e-16
CM008474.1	7646800	7648999	66	1.23252	106	2.55095	0.485897	1	1	2.05805	7.08797e-12	7.74873e-11
CM008474.1	7653400	7654999	51	0.952402	81	1.94931	0.492088	1	1	2.03216	2.52167e-09	1.92901e-08
CM008474.1	7660800	7662799	76	1.41927	99	2.3825	0.597508	1	1	1.67362	7.20076e-07	3.76055e-06
CM008474.1	7664600	7671999	1873	34.9774	1776	42.7405	0.818343	1	1	1.22198	1.29815e-16	2.54591e-15
CM008474.1	7683200	7683599	9	0.168071	28	0.673837	0.267581	1	1	3.73719	4.10236e-10	3.51045e-09
CM008474.1	7802000	7803599	243	4.53791	387	9.31339	0.48799	1	1	2.04922	4.15685e-37	4.70196e-35
CM008474.1	7831400	7832599	256	4.78068	253	6.0886	0.78515	1	1	1.27364	9.14034e-05	0.000337402
CM008474.1	7864400	7865999	366	6.83488	443	10.6611	0.641411	1	1	1.55906	1.09828e-18	2.65897e-17
CM008474.1	7875000	7878199	560	10.4577	535	12.8751	0.812178	1	1	1.23126	1.44173e-06	7.16115e-06
CM008474.1	7937800	7940599	683	12.7547	658	15.8352	0.805422	1	1	1.24158	3.6554e-08	2.34393e-07
CM008474.1	7953600	7956999	850	15.8734	872	20.9852	0.756429	1	1	1.322	1.37805e-15	2.41311e-14
CM008474.1	7963600	7965799	645	12.0451	340	8.18231	1.47005	1.07355e-20	9.65286e-20	0.68025	1	1
CM008474.1	7966200	7967799	261	4.87406	324	7.79726	0.625563	1	1	1.59856	1.57976e-15	2.74947e-14
CM008474.1	7969800	7971599	108	2.01685	145	3.48951	0.579331	1	1	1.72613	4.93783e-10	4.18128e-09
CM008474.1	7988000	7990999	743	13.8752	732	17.616	0.78763	1	1	1.26963	2.22765e-10	1.98265e-09
CM008474.1	8053200	8055999	189	3.52949	102	2.45469	1.43143	9.68138e-07	3.4431e-06	0.698603	1	1
CM008474.1	8057200	8066799	1878	35.0708	1267	30.4911	1.1499	1.40993e-09	6.12422e-09	0.86964	1	1
CM008474.1	8099000	8100999	630	11.765	604	14.5356	0.809333	1	1	1.23559	2.22334e-07	1.25973e-06
CM008474.1	8130000	8132999	626	11.6903	639	15.3779	0.760222	1	1	1.3154	1.40781e-11	1.48411e-10
CM008474.1	8148600	8149599	22	0.41084	43	1.03482	0.405628	1	1	2.46531	3.84832e-08	2.45816e-07
CM008474.1	8159800	8162399	463	8.64631	525	12.6344	0.684519	1	1	1.46088	1.1454e-16	2.25981e-15
CM008474.1	8202000	8203599	131	2.44637	141	3.39325	0.721338	1	1	1.38631	9.04458e-05	0.000334008
CM008474.1	8204200	8206399	68	1.26987	98	2.35843	0.540838	1	1	1.84898	8.87521e-09	6.23851e-08
CM008474.1	8217200	8221399	523	9.76679	527	12.6826	0.770106	1	1	1.29852	3.78667e-09	2.8183e-08
CM008474.1	8222200	8223799	32	0.597585	61	1.468	0.413024	1	1	2.42117	2.6486e-10	2.3283e-09
CM008474.1	8249000	8249799	14	0.261444	34	0.818231	0.332565	1	1	3.00693	4.79678e-09	3.52479e-08
CM008474.1	8290800	8292399	41	0.765656	59	1.41987	0.543189	1	1	1.84098	5.41334e-06	2.45022e-05
CM008474.1	8294600	8296999	327	6.10658	368	8.85615	0.689764	1	1	1.44977	7.24e-12	7.90374e-11
CM008474.1	8300000	8304199	164	3.06262	306	7.36408	0.41706	1	1	2.39774	1.72965e-41	2.65586e-39
CM008474.1	8318600	8321199	251	4.68731	260	6.25706	0.749226	1	1	1.33471	3.60143e-06	1.67586e-05
CM008474.1	8332000	8335799	468	8.73969	543	13.0676	0.669001	1	1	1.49477	5.91792e-19	1.4743e-17
CM008474.1	8342000	8345199	799	14.921	852	20.5039	0.72777	1	1	1.37406	4.9808e-19	1.24936e-17
CM008474.1	8364000	8366999	384	7.17102	390	9.38559	0.764077	1	1	1.30877	1.50819e-07	8.77916e-07
CM008474.1	8386600	8394199	1686	31.4853	1632	39.2751	0.801645	1	1	1.24744	3.04667e-18	7.06757e-17
CM008474.1	8395400	8397599	52	0.971076	79	1.90118	0.51409	1	1	1.94519	2.42136e-08	1.59576e-07
CM008474.1	8405400	8406999	52	0.971076	66	1.58833	0.613838	1	1	1.62909	7.678e-05	0.000286601
CM008474.1	8411800	8418799	1242	23.1938	1239	29.8173	0.777862	1	1	1.28558	8.92603e-18	1.96981e-16
CM008474.1	8430000	8430999	60	1.12047	76	1.82899	0.614741	1	1	1.6267	2.74158e-05	0.00011005
CM008474.1	8433200	8434399	67	1.25119	24	0.577575	2.11068	5.91902e-09	2.4687e-08	0.473781	1	1
CM008474.1	8434800	8435999	98	1.83011	47	1.13108	1.60047	3.65424e-06	1.24635e-05	0.624817	1	1
CM008474.1	8436400	8444599	1854	34.6226	1348	32.4404	1.06705	0.00264584	0.00710739	0.937163	1	1
CM008474.1	8456000	8456999	24	0.448189	42	1.01076	0.451154	1	1	2.21654	9.49999e-07	4.86257e-06
CM008474.1	8461600	8462399	43	0.803005	65	1.56426	0.517323	1	1	1.93303	4.03302e-07	2.196e-06
CM008474.1	8486400	8488599	338	6.312	334	8.03791	0.78525	1	1	1.27348	9.14284e-06	3.9895e-05
CM008474.1	8504000	8517999	2755	51.4484	3109	74.82	0.687657	1	1	1.45421	1.9944e-86	2.52058e-83
CM008474.1	8519000	8520999	66	1.23252	111	2.67128	0.464205	1	1	2.15422	1.49385e-13	2.04444e-12
CM008474.1	8521400	8524599	92	1.71806	124	2.98414	0.577332	1	1	1.7321	6.07358e-09	4.38144e-08
CM008474.1	8525200	8531199	339	6.33067	355	8.54329	0.741109	1	1	1.34933	3.03769e-08	1.97209e-07
CM008474.1	8532000	8536199	206	3.84696	293	7.05122	0.546356	1	1	1.83031	1.45432e-21	4.73384e-20
CM008474.1	8543200	8543799	15	0.280118	34	0.818231	0.354736	1	1	2.819	2.54584e-08	1.67168e-07
CM008474.1	8545000	8548999	988	18.4504	857	20.6242	0.894462	1	1	1.11799	0.000631131	0.0020343
CM008474.1	8549600	8553199	409	7.63789	391	9.40965	0.811616	1	1	1.23211	2.88888e-05	0.000115441
CM008474.1	8554400	8556599	83	1.54999	109	2.62315	0.59257	1	1	1.68756	1.51427e-07	8.81337e-07
CM008474.1	8560000	8560999	29	0.541562	46	1.10702	0.495309	1	1	2.01894	4.34972e-06	2.00259e-05
CM008474.1	8567200	8570599	789	14.7342	802	19.3006	0.763422	1	1	1.30989	1.05907e-13	1.4749e-12
CM008474.1	8577600	8580799	131	2.44637	196	4.71686	0.519949	1	1	1.92327	3.68027e-17	7.7002e-16
CM008474.1	8582000	8585799	841	15.7053	951	22.8864	0.686322	1	1	1.45704	3.31773e-28	1.94503e-26
CM008474.1	8595600	8596999	59	1.1018	85	2.04558	0.541385	1	1	1.84712	7.44385e-08	4.55665e-07
CM008474.1	8600200	8603799	525	9.80413	572	13.7655	0.712335	1	1	1.40383	6.19196e-15	1.00427e-13
CM008474.1	8620200	8621599	47	0.877704	59	1.41987	0.620788	1	1	1.61086	0.000218751	0.000757634
CM008474.1	8623400	8629399	647	12.0824	784	18.8674	0.640558	1	1	1.56114	1.24217e-31	9.70678e-30
CM008474.1	8629600	8631999	74	1.38192	124	2.98414	0.465591	1	1	2.14781	8.59557e-15	1.36761e-13
CM008474.1	8638000	8639199	34	0.634934	50	1.20328	0.532538	1	1	1.8778	1.37652e-05	5.82752e-05
CM008474.1	8643200	8644399	226	4.22045	229	5.51103	0.765863	1	1	1.30572	4.57213e-05	0.000177011
CM008474.1	8666600	8669199	690	12.8854	620	14.9207	0.863455	1	1	1.15814	0.000164041	0.000581793
CM008474.1	8693800	8696999	587	10.962	571	13.7415	0.79769	1	1	1.25362	8.32267e-08	5.04341e-07
CM008474.1	8701800	8704399	137	2.55841	226	5.43883	0.471744	1	1	2.11979	2.10571e-24	8.68162e-23
CM008474.1	8706800	8711599	441	8.23547	469	11.2868	0.729756	1	1	1.37032	3.56209e-11	3.54585e-10
CM008474.1	8719600	8720799	165	3.0813	208	5.00565	0.616332	1	1	1.6225	3.38033e-11	3.38183e-10
CM008474.1	8722200	8723599	34	0.634934	51	1.22735	0.522297	1	1	1.91462	6.8614e-06	3.05225e-05
CM008474.1	8737800	8739999	553	10.327	567	13.6452	0.756858	1	1	1.32125	9.45969e-11	8.88751e-10
CM008474.1	8743200	8744199	22	0.41084	47	1.13108	0.371826	1	1	2.68943	6.68132e-10	5.56338e-09
CM008474.1	8749600	8750999	255	4.76201	239	5.75168	0.827717	1	1	1.20814	0.00202076	0.00602715
CM008474.1	8755600	8758999	870	16.2469	839	20.191	0.804622	1	1	1.24282	5.32273e-10	4.49274e-09
CM008474.1	8764400	8766199	81	1.51264	93	2.2381	0.676923	1	1	1.47727	0.000146432	0.000522114
CM008474.1	8775200	8776599	33	0.61626	47	1.13108	0.549656	1	1	1.81932	4.99394e-05	0.00019204
CM008474.1	8800000	8801199	79	1.47529	26	0.625706	2.29921	6.80503e-12	3.50184e-11	0.434931	1	1
CM008474.1	8812200	8813399	77	1.43794	34	0.818231	1.72934	2.03092e-06	7.06603e-06	0.578256	1	1
CM008474.1	8826400	8827599	54	1.00843	20	0.481312	2.03234	3.80512e-07	1.39692e-06	0.492044	1	1
CM008474.1	8843600	8845799	402	7.50717	412	9.91503	0.757196	1	1	1.32066	2.79613e-08	1.82736e-07
CM008474.1	8874400	8875599	54	1.00843	65	1.56426	0.646654	1	1	1.54642	0.000351089	0.00118097
CM008474.1	8876800	8877999	61	1.13915	69	1.66053	0.687301	1	1	1.45497	0.00121429	0.00375707
CM008474.1	8880800	8890799	1989	37.1437	2222	53.4738	0.694651	1	1	1.43957	2.16191e-59	9.40918e-57
CM008474.1	8891400	8894999	103	1.92348	178	4.28368	0.450851	1	1	2.21803	1.19049e-21	3.90993e-20
CM008474.1	8896000	8899399	207	3.86563	215	5.17411	0.747244	1	1	1.33825	1.85299e-05	7.66277e-05
CM008474.1	8903200	8904199	94	1.75541	127	3.05633	0.575926	1	1	1.73633	3.57696e-09	2.67342e-08
CM008474.1	8905200	8905999	29	0.541562	47	1.13108	0.48499	1	1	2.0619	2.00569e-06	9.73032e-06
CM008474.1	8906400	8909199	92	1.71806	124	2.98414	0.577332	1	1	1.7321	6.07358e-09	4.38144e-08
CM008474.1	8910200	8910799	20	0.373491	35	0.842296	0.452658	1	1	2.20918	6.19269e-06	2.77233e-05
CM008474.1	8918600	8919599	40	0.746982	56	1.34767	0.558164	1	1	1.79159	1.88394e-05	7.78585e-05
CM008474.1	9004600	9008999	1064	19.8697	1028	24.7395	0.803133	1	1	1.24512	5.14942e-12	5.71743e-11
CM008474.1	9051600	9053199	66	1.23252	13	0.312853	3.71364	1.98878e-20	1.76289e-19	0.269278	1	1
CM008474.1	9084200	9084599	36	0.672284	6	0.144394	4.10163	2.94021e-14	1.77183e-13	0.243805	1	1
CM008474.1	9153000	9154199	141	2.63311	148	3.56171	0.739529	1	1	1.35221	0.000187485	0.000658825
CM008474.1	9175200	9178599	580	10.8312	602	14.4875	0.747673	1	1	1.33748	4.09186e-12	4.60625e-11
CM008474.1	9247800	9248399	19	0.354816	42	1.01076	0.360923	1	1	2.77067	1.74077e-09	1.36281e-08
CM008474.1	9268400	9270399	296	5.52766	309	7.43627	0.743443	1	1	1.34509	2.74094e-07	1.53108e-06
CM008474.1	9288000	9291399	623	11.6342	681	16.3887	0.709992	1	1	1.40847	1.06812e-17	2.34299e-16
CM008474.1	9305800	9306999	95	1.77408	118	2.83974	0.626004	1	1	1.59743	7.67951e-07	3.98917e-06
CM008474.1	9360000	9360799	28	0.522887	37	0.890428	0.592199	1	1	1.68862	0.000979625	0.00308577
CM008474.1	9378600	9379199	23	0.429514	35	0.842296	0.517323	1	1	1.93303	0.000102921	0.000376985
CM008474.1	9393400	9394399	88	1.64336	96	2.3103	0.711986	1	1	1.40452	0.000616335	0.00199428
CM008474.1	9404600	9405399	49	0.915053	22	0.529443	1.68692	0.000149229	0.000446472	0.592795	1	1
CM008474.1	9421400	9422799	77	1.43794	84	2.02151	0.71208	1	1	1.40434	0.00121367	0.0037564
CM008474.1	9452600	9454799	284	5.30357	292	7.02716	0.754797	1	1	1.32486	1.78825e-06	8.75105e-06
CM008474.1	9476600	9477199	61	1.13915	15	0.360984	3.00694	1.02733e-14	6.38323e-14	0.332564	1	1
CM008474.1	9478600	9481999	592	11.0553	585	14.0784	0.785254	1	1	1.27347	8.05875e-09	5.70151e-08
CM008474.1	9515200	9516999	110	2.0542	115	2.76755	0.742537	1	1	1.34673	0.00093128	0.00294372
CM008474.1	9544800	9545399	21	0.392165	34	0.818231	0.487762	1	1	2.05018	3.85269e-05	0.000151229
CM008474.1	9655400	9659799	568	10.6071	600	14.4394	0.734668	1	1	1.36116	2.70125e-13	3.57262e-12
CM008474.1	9680600	9681399	23	0.429514	45	1.08295	0.404861	1	1	2.46998	1.92868e-08	1.28976e-07
CM008474.1	9701000	9702599	186	3.47346	211	5.07784	0.684477	1	1	1.46097	8.14105e-08	4.94566e-07
CM008474.1	9739400	9741199	152	2.83853	174	4.18742	0.678432	1	1	1.47399	5.54065e-07	2.95353e-06
CM008474.1	9753600	9754399	25	0.466864	36	0.866362	0.545286	1	1	1.8339	0.000242239	0.000833971
CM008474.1	9754800	9756399	45	0.840354	106	2.55095	0.333601	1	1	2.99759	1.05393e-22	3.77867e-21
CM008474.1	9763600	9765599	102	1.9048	111	2.67128	0.713629	1	1	1.40129	0.000290096	0.000989455
CM008474.1	9766800	9768599	122	2.27829	138	3.32105	0.686663	1	1	1.45632	1.18493e-05	5.07148e-05
CM008474.1	9817000	9818199	45	0.840354	72	1.73272	0.488977	1	1	2.04509	1.26228e-08	8.72161e-08
CM008474.1	9836600	9837199	65	1.21385	92	2.21404	0.550699	1	1	1.81588	5.21193e-08	3.26617e-07
CM008474.1	9846600	9848799	235	4.38852	227	5.46289	0.803212	1	1	1.245	0.000620042	0.00200485
CM008474.1	9850800	9851599	85	1.58734	103	2.47876	0.641679	1	1	1.55841	9.23027e-06	4.02658e-05
CM008474.1	10028000	10028399	17	0.317467	34	0.818231	0.399078	1	1	2.50578	4.58995e-07	2.47861e-06
CM008474.1	10060200	10063199	548	10.2336	523	12.5863	0.813007	1	1	1.23	2.06253e-06	9.97111e-06
CM008474.1	10258800	10259399	53	0.989751	12	0.288787	3.22332	1.93464e-14	1.18338e-13	0.310239	1	1
CM008474.1	10313600	10315599	178	3.32407	91	2.18997	1.5098	7.19774e-08	2.78728e-07	0.662341	1	1
CM008474.1	10375600	10376199	24	0.448189	49	1.17922	0.387992	1	1	2.57737	1.33884e-09	1.06406e-08
CM008474.1	10397200	10397799	60	1.12047	22	0.529443	2.05805	7.06965e-08	2.74131e-07	0.485898	1	1
CM008474.1	10462000	10462399	39	0.728307	12	0.288787	2.38764	1.40462e-07	5.33091e-07	0.418823	1	1
CM008474.1	10480000	10481799	567	10.5885	389	9.36152	1.13015	0.00185201	0.00504945	0.884837	1	1
CM008474.1	10513200	10514599	166	3.09997	25	0.60164	4.98421	5.94266e-63	2.87801e-61	0.200634	1	1
CM008474.1	10527200	10527999	83	1.54999	17	0.409115	3.62126	5.05989e-24	5.5279e-23	0.276147	1	1
CM008474.1	10540800	10541399	71	1.32589	39	0.938559	1.39677	0.0022727	0.00614698	0.715936	1	1
CM008474.1	10551200	10551999	128	2.39034	37	0.890428	2.63426	1.9945e-22	1.99903e-21	0.379613	1	1
CM008474.1	10602400	10603599	81	1.51264	21	0.505378	2.89231	1.5637e-17	1.1572e-16	0.345745	1	1
CM008474.1	10606400	10607399	69	1.28854	17	0.409115	3.01772	2.55866e-16	1.76408e-15	0.331376	1	1
CM008474.1	10613800	10619399	1403	26.2004	919	22.1163	1.18422	2.98002e-10	1.36182e-09	0.844438	1	1
CM008474.1	10652800	10657799	980	18.3011	633	15.2335	1.2007	1.10352e-08	4.53036e-08	0.832851	1	1
CM008474.1	10667000	10667599	45	0.840354	21	0.505378	1.62251	0.000566958	0.00161929	0.616328	1	1
CM008474.1	10704800	10706399	82	1.53131	36	0.866362	1.74072	8.18506e-07	2.92981e-06	0.574474	1	1
CM008474.1	10792400	10793599	61	1.13915	26	0.625706	1.78189	6.75909e-06	2.25317e-05	0.561202	1	1
CM008474.1	10825000	10826399	67	1.25119	25	0.60164	2.0295	2.70705e-08	1.08037e-07	0.492733	1	1
CM008474.1	10840600	10840999	33	0.61626	11	0.264722	2.19862	5.57479e-06	1.87286e-05	0.45483	1	1
CM008474.1	10916000	10917999	206	3.84696	248	5.96827	0.645096	1	1	1.55016	4.25939e-11	4.20621e-10
CM008474.1	10958600	10961199	338	6.312	380	9.14493	0.690443	1	1	1.44835	3.85642e-12	4.35989e-11
CM008474.1	10994400	10995199	45	0.840354	11	0.264722	2.97461	1.69113e-11	8.44975e-11	0.336179	1	1
CM008474.1	11000800	11001999	68	1.26987	11	0.264722	4.46191	1.46034e-25	1.7336e-24	0.224119	1	1
CM008474.1	11023400	11025799	110	2.0542	42	1.01076	2.00312	8.67298e-12	4.42909e-11	0.499221	1	1
CM008474.1	11026400	11031599	1380	25.7709	773	18.6027	1.38454	6.31991e-31	9.90551e-30	0.722261	1	1
CM008474.1	11046200	11053999	2622	48.9647	1329	31.9832	1.53038	1.31242e-92	1.1799e-90	0.653432	1	1
CM008474.1	11081000	11085599	1380	25.7709	930	22.381	1.15106	1.39389e-07	5.29387e-07	0.868766	1	1
CM008474.1	11090800	11092199	77	1.43794	30	0.721968	1.95248	1.77863e-08	7.18811e-08	0.51217	1	1
CM008474.1	11141400	11142199	50	0.933727	7	0.168459	4.9469	4.91538e-22	4.80991e-21	0.202147	1	1
CM008474.1	11153000	11154199	77	1.43794	14	0.336919	4.03512	1.63004e-25	1.9267e-24	0.247824	1	1
CM008474.1	11240800	11245799	1339	25.0052	928	22.3329	1.11929	2.27128e-05	7.27559e-05	0.893425	1	1
CM008474.1	11294200	11294799	20	0.373491	33	0.794165	0.479285	1	1	2.08644	3.36802e-05	0.000133279
CM008474.1	11295000	11299399	1270	23.7167	1132	27.2423	0.8705	1	1	1.14877	2.34639e-06	1.12515e-05
CM008474.1	11310800	11311999	178	3.32407	173	4.16335	0.798283	1	1	1.25269	0.00182376	0.00546202
CM008474.1	11312400	11313999	40	0.746982	70	1.68459	0.448104	1	1	2.23163	5.72358e-10	4.81131e-09
CM008474.1	11373000	11378999	554	10.3457	554	13.3323	0.775985	1	1	1.28869	4.27147e-09	3.15909e-08
CM008474.1	11380800	11385199	915	17.0872	847	20.3836	0.83821	1	1	1.19302	2.70807e-07	1.51375e-06
CM008474.1	11388000	11388999	52	0.971076	10	0.240656	3.73883	5.34357e-17	3.83692e-16	0.267463	1	1
CM008474.1	11402600	11403799	71	1.32589	28	0.673837	1.92658	9.10196e-08	3.49073e-07	0.519054	1	1
CM008474.1	11407000	11407999	107	1.99818	32	0.7701	2.53959	4.22261e-18	3.25234e-17	0.393765	1	1
CM008474.1	11429800	11429999	29	0.541562	6	0.144394	3.32565	9.7824e-10	4.3173e-09	0.300693	1	1
CM008474.1	11444000	11444799	53	0.989751	16	0.38505	2.46489	7.14157e-10	3.18022e-09	0.405697	1	1
CM008474.1	11478200	11482199	1996	37.2744	802	19.3006	1.92981	2.77314e-155	5.64235e-153	0.518185	1	1
CM008474.1	11534200	11536799	175	3.26804	64	1.5402	2.10113	2.6847e-19	2.22716e-18	0.475935	1	1
CM008474.1	11597600	11598199	40	0.746982	19	0.457247	1.59077	0.00141349	0.00389457	0.628627	1	1
CM008474.1	11611800	11614599	101	1.88613	149	3.58578	0.527669	1	1	1.89513	4.42987e-13	5.69051e-12
CM008474.1	11616600	11618599	32	0.597585	62	1.49207	0.406468	1	1	2.46022	1.03385e-10	9.6559e-10
CM008474.1	11629400	11630799	61	1.13915	68	1.63646	0.697261	1	1	1.43418	0.00184085	0.00551055
CM008474.1	11660400	11661799	104	1.94215	145	3.48951	0.558071	1	1	1.79189	4.25082e-11	4.19869e-10
CM008474.1	11664000	11665399	111	2.07287	174	4.18742	0.49663	1	1	2.01357	3.06874e-17	6.4743e-16
CM008474.1	11682600	11683799	39	0.728307	47	1.13108	0.646654	1	1	1.54642	0.00176142	0.00531564
CM008474.1	11717600	11718599	60	1.12047	10	0.240656	4.30319	3.29228e-22	3.26196e-21	0.232386	1	1
CM008474.1	11753600	11754799	20	0.373491	49	1.17922	0.325913	1	1	3.0683	2.99923e-12	3.4357e-11
CM008474.1	11792200	11793199	44	0.82168	52	1.25141	0.658855	1	1	1.51779	0.00166492	0.0050532
CM008474.1	11807200	11808199	37	0.690958	60	1.44394	0.4834	1	1	2.06868	1.07638e-07	6.39674e-07
CM008474.1	11809200	11810799	92	1.71806	99	2.3825	0.721666	1	1	1.38568	0.000797798	0.00254702
CM008474.1	11825600	11827199	81	1.51264	91	2.18997	0.691638	1	1	1.44584	0.000336586	0.00113722
CM008474.1	11828800	11831999	513	9.58004	522	12.5622	0.762631	1	1	1.31125	1.29799e-09	1.03737e-08
CM008474.1	11929600	11931399	125	2.33432	136	3.27292	0.713679	1	1	1.40119	7.45769e-05	0.000279322
CM008474.1	12001400	12002199	29	0.541562	48	1.15515	0.475093	1	1	2.10485	9.06748e-07	4.66116e-06
CM008474.1	12005800	12007199	142	2.65179	187	4.50027	0.590244	1	1	1.69422	1.02972e-11	1.10287e-10
CM008474.1	12087400	12087599	27	0.504213	7	0.168459	2.71595	3.19228e-07	1.18001e-06	0.368196	1	1
CM008474.1	12186200	12195999	1547	28.8895	958	23.0549	1.25258	5.18956e-18	3.97173e-17	0.798352	1	1
CM008474.1	12196400	12200799	811	15.1451	454	10.9258	1.38483	4.58697e-19	3.755e-18	0.722108	1	1
CM008474.1	12254600	12258199	938	17.5167	566	13.6211	1.2851	6.00322e-14	3.54853e-13	0.778152	1	1
CM008474.1	12262400	12263799	69	1.28854	14	0.336919	3.62126	1.41944e-20	1.26865e-19	0.276147	1	1
CM008474.1	12309400	12310399	92	1.71806	45	1.08295	1.56884	1.41331e-05	4.59627e-05	0.637414	1	1
CM008474.1	12331000	12332999	89	1.66203	22	0.529443	3.03646	2.55739e-20	2.25279e-19	0.329331	1	1
CM008474.1	12392600	12393399	136	2.53974	13	0.312853	7.59356	6.0358e-75	4.01891e-73	0.13169	1	1
CM008474.1	12444000	12444999	147	2.74516	61	1.468	1.85235	2.02008e-12	1.07479e-11	0.539855	1	1
CM008474.1	12447800	12448999	69	1.28854	28	0.673837	1.87307	3.66871e-07	1.34955e-06	0.533884	1	1
CM008474.1	12452000	12452799	70	1.30722	12	0.288787	4.23807	7.96493e-25	9.05149e-24	0.235957	1	1
CM008474.1	12464200	12464799	46	0.859029	23	0.553509	1.51964	0.0019569	0.00532483	0.658052	1	1
CM008474.1	12501400	12503199	143	2.67046	44	1.05889	2.48315	2.30576e-22	2.3073e-21	0.402714	1	1
CM008474.1	12555200	12555999	51	0.952402	20	0.481312	1.92149	3.66371e-06	1.24884e-05	0.520431	1	1
CM008474.1	12565800	12566399	59	1.1018	15	0.360984	2.90994	1.05472e-13	6.13763e-13	0.343649	1	1
CM008474.1	12602200	12602999	43	0.803005	52	1.25141	0.644214	1	1	1.55228	0.00103406	0.00323631
CM008474.1	12625200	12626399	87	1.62469	22	0.529443	2.96898	2.57422e-19	2.1374e-18	0.336816	1	1
CM008474.1	12711000	12712399	225	4.20177	216	5.19817	0.808168	1	1	1.23737	0.00107822	0.00335096
CM008474.1	12767000	12767999	26	0.485538	40	0.962625	0.511014	1	1	1.95689	3.07552e-05	0.000122427
CM008474.1	12803800	12807399	229	4.27647	311	7.48441	0.57204	1	1	1.74813	5.85853e-20	1.61095e-18
CM008474.1	12809600	12815599	910	16.9938	1121	26.9776	0.630055	1	1	1.58716	2.99157e-47	6.51004e-45
CM008474.1	12818200	12820399	295	5.50899	286	6.88277	0.800319	1	1	1.2495	0.000120449	0.000436275
CM008474.1	12849800	12851199	42	0.784331	66	1.58833	0.49802	1	1	2.00795	8.71203e-08	5.266e-07
CM008474.1	12866200	12867199	53	0.989751	20	0.481312	1.99539	8.23975e-07	2.94722e-06	0.501155	1	1
CM008474.1	12963000	12964199	102	1.9048	16	0.38505	4.70155	3.27147e-38	7.1678e-37	0.212696	1	1
CM008474.1	13094400	13095399	92	1.71806	21	0.505378	3.2803	3.47128e-23	3.62743e-22	0.30485	1	1
CM008474.1	13106000	13106799	71	1.32589	12	0.288787	4.29776	1.70441e-25	2.01153e-24	0.232679	1	1
CM008474.1	13124000	13125199	69	1.28854	7	0.168459	6.78986	8.51034e-38	1.82417e-36	0.147278	1	1
CM008474.1	13125600	13129999	653	12.1945	323	7.77319	1.56634	3.56119e-27	4.61522e-26	0.638431	1	1
CM008474.1	13193400	13196399	177	3.30539	89	2.14184	1.53472	2.68949e-08	1.07395e-07	0.651583	1	1
CM008474.1	13204800	13209199	1558	29.0949	784	18.8674	1.5411	1.12692e-57	4.73226e-56	0.648889	1	1
CM008474.1	13212800	13218599	1635	30.5329	1091	26.2556	1.16256	1.18647e-09	5.17754e-09	0.860174	1	1
CM008474.1	13242800	13247199	1783	33.2967	872	20.9852	1.58575	1.12433e-73	7.24408e-72	0.630618	1	1
CM008474.1	13308200	13308999	51	0.952402	16	0.38505	2.3736	4.91409e-09	2.06601e-08	0.421301	1	1
CM008474.1	13309600	13313599	1242	23.1938	867	20.8649	1.11123	0.000114847	0.000346681	0.899903	1	1
CM008474.1	13425200	13425799	39	0.728307	18	0.433181	1.63365	0.000952071	0.00266672	0.612126	1	1
CM008474.1	13961600	13963799	340	6.34934	401	9.65031	0.658236	1	1	1.51921	1.72884e-15	2.99546e-14
CM008474.1	13980400	13981799	159	2.96925	171	4.11522	0.721846	1	1	1.38534	2.04442e-05	8.40207e-05
CM008474.1	13994600	13995599	129	2.40902	148	3.56171	0.677033	1	1	1.47703	3.01301e-06	1.42179e-05
CM008474.1	14053400	14054199	42	0.784331	60	1.44394	0.547005	1	1	1.82814	5.6987e-06	2.57088e-05
CM008474.1	14091400	14095199	265	4.94875	390	9.38559	0.527908	1	1	1.89427	1.02213e-30	7.38982e-29
CM008474.1	14099400	14100999	81	1.51264	129	3.10446	0.489467	1	1	2.04304	9.05601e-14	1.27006e-12
CM008474.1	14105600	14107799	224	4.1831	294	7.07529	0.591853	1	1	1.68961	4.04768e-17	8.42869e-16
CM008474.1	14122400	14122799	19	0.354816	30	0.721968	0.500635	1	1	1.99746	0.000147386	0.000525232
CM008474.1	14132400	14133599	57	1.06445	68	1.63646	0.652277	1	1	1.53309	0.000339831	0.00114733
CM008474.1	14153600	14156399	863	16.1161	541	13.0195	1.23699	6.13314e-10	2.74081e-09	0.808412	1	1
CM008474.1	14186200	14188199	139	2.59576	167	4.01896	0.646654	1	1	1.54642	5.12591e-08	3.21502e-07
CM008474.1	14197200	14198399	281	5.24755	282	6.7865	0.773243	1	1	1.29326	1.43779e-05	6.06836e-05
CM008474.1	14250000	14251599	127	2.37167	53	1.27548	1.83937	7.60155e-11	3.62688e-10	0.543664	1	1
CM008474.1	14366200	14366799	34	0.634934	55	1.32361	0.48499	1	1	2.0619	3.54256e-07	1.9462e-06
CM008474.1	14449400	14449799	15	0.280118	26	0.625706	0.459843	1	1	2.17466	8.22368e-05	0.000305547
CM008474.1	14540600	14542599	140	2.61444	152	3.65797	0.715123	1	1	1.39836	3.45625e-05	0.000136585
CM008474.1	14544600	14547199	117	2.18492	150	3.60984	0.606398	1	1	1.64908	4.86986e-09	3.56553e-08
CM008474.1	14549400	14552399	559	10.4391	567	13.6452	0.765055	1	1	1.3071	4.26555e-10	3.63778e-09
CM008474.1	14559600	14560999	95	1.77408	143	3.44138	0.517323	1	1	1.93303	2.99584e-13	3.9424e-12
CM008474.1	14564400	14565199	34	0.634934	64	1.5402	0.417838	1	1	2.39327	1.70212e-10	1.54633e-09
CM008474.1	14573000	14574799	101	1.88613	136	3.27292	0.57774	1	1	1.73088	1.32924e-09	1.05719e-08
CM008474.1	14577800	14579799	139	2.59576	164	3.94676	0.658411	1	1	1.51881	1.96113e-07	1.12073e-06
CM008474.1	14596200	14599199	311	5.80778	347	8.35077	0.69571	1	1	1.43738	6.92535e-11	6.61426e-10
CM008474.1	14610200	14610799	18	0.336142	39	0.938559	0.368593	1	1	2.71302	1.01291e-08	7.07301e-08
CM008474.1	14626400	14627199	45	0.840354	12	0.288787	2.74579	2.65291e-10	1.21585e-09	0.364194	1	1
CM008474.1	14644200	14644799	14	0.261444	33	0.794165	0.342346	1	1	2.92102	1.56388e-08	1.0635e-07
CM008474.1	14645400	14650399	789	14.7342	967	23.2714	0.633293	1	1	1.57905	2.8909e-40	4.15726e-38
CM008474.1	14664400	14664799	15	0.280118	31	0.746034	0.387992	1	1	2.57737	6.6123e-07	3.47866e-06
CM008474.1	14671200	14671999	21	0.392165	36	0.866362	0.461396	1	1	2.16733	7.38524e-06	3.27078e-05
CM008474.1	14679600	14680199	26	0.485538	34	0.818231	0.598617	1	1	1.67052	0.00171304	0.0051857
CM008474.1	14687800	14688999	51	0.952402	64	1.5402	0.620788	1	1	1.61086	0.000129962	0.00046654
CM008474.1	14693800	14697399	856	15.9854	937	22.5495	0.708975	1	1	1.41049	8.98277e-24	3.52231e-22
CM008474.1	14713600	14714399	21	0.392165	38	0.914493	0.437735	1	1	2.28449	1.27864e-06	6.40991e-06
CM008474.1	14720600	14722799	279	5.2102	316	7.60473	0.685412	1	1	1.45898	9.80116e-11	9.18601e-10
CM008474.1	14752400	14753199	34	0.634934	48	1.15515	0.554275	1	1	1.80416	5.24014e-05	0.000201149
CM008474.1	14803400	14806599	839	15.6679	863	20.7686	0.754429	1	1	1.32551	1.07875e-15	1.91606e-14
CM008474.1	14810200	14810799	20	0.373491	36	0.866362	0.440424	1	1	2.27054	2.55238e-06	1.21824e-05
CM008474.1	14820400	14820799	42	0.784331	7	0.168459	4.17092	2.99035e-16	2.04882e-15	0.239755	1	1
CM008474.1	14839600	14839999	22	0.41084	33	0.794165	0.524931	1	1	1.90501	0.000196831	0.000689141
CM008474.1	15178800	15180199	68	1.26987	26	0.625706	1.98307	5.32945e-08	2.08424e-07	0.504268	1	1
CM008474.1	15526800	15527399	46	0.859029	20	0.481312	1.73673	0.000110468	0.000334109	0.575796	1	1
CM008474.1	15636000	15636999	67	1.25119	28	0.673837	1.81955	1.40019e-06	4.91908e-06	0.549586	1	1
CM008474.1	15854600	15855599	81	1.51264	10	0.240656	5.78461	6.78327e-38	1.46256e-36	0.172872	1	1
CM008474.1	16223800	16224399	34	0.634934	51	1.22735	0.522297	1	1	1.91462	6.8614e-06	3.05225e-05
CM008474.1	16228600	16228999	18	0.336142	27	0.649772	0.526561	1	1	1.89912	0.000613713	0.00198786
CM008474.1	16247800	16248599	89	1.66203	100	2.40656	0.691471	1	1	1.44619	0.000186519	0.00065571
CM008474.1	16284400	16285199	52	0.971076	16	0.38505	2.41925	1.89046e-09	8.15806e-09	0.413352	1	1
CM008474.1	16436200	16437999	169	3.156	83	1.99745	1.57044	1.18835e-08	4.8692e-08	0.636762	1	1
CM008474.1	16453200	16454399	32	0.597585	52	1.25141	0.48316	1	1	2.06971	6.05717e-07	3.20805e-06
CM008474.1	16518200	16519199	206	3.84696	127	3.05633	1.25491	0.000621451	0.00176694	0.796868	1	1
CM008474.1	16592600	16593799	187	3.49214	221	5.3185	0.65714	1	1	1.52175	1.89336e-09	1.47481e-08
CM008474.1	16604200	16605599	26	0.485538	51	1.22735	0.402915	1	1	2.48191	2.43997e-09	1.87022e-08
CM008474.1	16656600	16657799	122	2.27829	152	3.65797	0.623831	1	1	1.603	2.24431e-08	1.48489e-07
CM008474.1	16675600	16677999	312	5.82646	167	4.01896	1.44573	2.50843e-10	1.15257e-09	0.691691	1	1
CM008474.1	16683600	16685199	156	2.91323	84	2.02151	1.43329	6.51226e-06	2.17607e-05	0.697696	1	1
CM008474.1	16698400	16698799	21	0.392165	28	0.673837	0.588678	1	1	1.69872	0.00282192	0.0082716
CM008474.1	16893000	16894199	259	4.83671	268	6.44958	0.750022	1	1	1.33329	2.82825e-06	1.33999e-05
CM008474.1	16983400	16983799	6	0.112047	47	1.13108	0.113164	1	1	8.8367	9.80682e-32	7.70926e-30
CM008474.1	17117800	17120199	341	6.36802	167	4.01896	1.57968	1.06046e-15	7.02472e-15	0.633039	1	1
CM008474.1	17197000	17197599	10	0.186745	34	0.818231	0.243881	1	1	4.10036	7.33067e-13	9.13817e-12
CM008474.1	17220600	17221999	30	0.560236	50	1.20328	0.471677	1	1	2.1201	4.65288e-07	2.50744e-06
CM008474.1	17280800	17284599	702	13.1095	702	16.8941	0.775985	1	1	1.28869	4.77622e-11	4.687e-10
CM008474.1	17289800	17290399	49	0.915053	14	0.336919	2.58662	4.81434e-10	2.16745e-09	0.386606	1	1
CM008474.1	17324800	17328799	962	17.9649	903	21.7312	0.82663	1	1	1.20973	1.29816e-08	8.9446e-08
CM008474.1	17392800	17393999	26	0.485538	44	1.05889	0.465591	1	1	2.14781	1.32673e-06	6.61269e-06
CM008474.1	17422800	17423399	38	0.709633	51	1.22735	0.581988	1	1	1.71825	0.000112251	0.000408563
CM008474.1	17446400	17447599	124	2.31564	131	3.1526	0.734834	1	1	1.36085	0.000312231	0.00106107
CM008474.1	17473000	17473799	323	6.03188	208	5.00565	1.20296	0.000502391	0.00144228	0.831282	1	1
CM008474.1	17555600	17555999	44	0.82168	7	0.168459	4.36491	1.21561e-17	9.09476e-17	0.2291	1	1
CM008474.1	17707800	17708599	28	0.522887	38	0.914493	0.577014	1	1	1.73306	0.00053115	0.00174098
CM008474.1	18013600	18014599	37	0.690958	53	1.27548	0.546063	1	1	1.83129	1.63966e-05	6.82567e-05
CM008474.1	18419400	18420799	95	1.77408	54	1.29954	1.35445	0.00155239	0.00426519	0.738309	1	1
CM008474.1	18461400	18462799	162	3.02528	90	2.16591	1.38995	2.20377e-05	7.06727e-05	0.71945	1	1
CM008474.1	18643800	18644799	37	0.690958	67	1.6124	0.433638	1	1	2.30607	3.27141e-10	2.84854e-09
CM008474.1	18725800	18726399	49	0.915053	17	0.409115	2.15551	1.8696e-07	7.00163e-07	0.463927	1	1
CM008474.1	18727600	18727999	36	0.672284	46	1.10702	0.610881	1	1	1.63698	0.000614818	0.00199011
CM008474.1	18741400	18742399	30	0.560236	45	1.08295	0.522946	1	1	1.91224	2.08576e-05	8.56284e-05
CM008474.1	18756800	18767399	2565	47.9002	1752	42.163	1.13587	1.14673e-10	5.39029e-10	0.880384	1	1
CM008474.1	18802800	18803999	157	2.9319	20	0.481312	5.83836	3.81368e-69	2.18701e-67	0.171281	1	1
CM008474.1	18825000	18825599	39	0.728307	9	0.216591	3.10394	5.88547e-11	2.82894e-10	0.322171	1	1
CM008474.1	18876800	18877399	55	1.0271	10	0.240656	3.95047	6.76632e-19	5.46453e-18	0.253135	1	1
CM008474.1	18923400	18924799	53	0.989751	65	1.56426	0.634896	1	1	1.57506	0.000216123	0.000749874
CM008474.1	18929000	18930199	91	1.69938	33	0.794165	2.09972	3.42975e-11	1.68071e-10	0.476253	1	1
CM008474.1	18941600	18942799	38	0.709633	46	1.10702	0.643902	1	1	1.55303	0.0017758	0.00535067
CM008474.1	18959200	18960399	75	1.40059	33	0.794165	1.73455	2.37164e-06	8.19378e-06	0.576517	1	1
CM008474.1	18968000	18968999	90	1.68071	43	1.03482	1.60488	7.29662e-06	2.42768e-05	0.623101	1	1
CM008474.1	18981000	18981599	18	0.336142	31	0.746034	0.460741	1	1	2.17042	2.45803e-05	9.96725e-05
CM008474.1	19058400	19059399	134	2.50239	146	3.51358	0.712639	1	1	1.40324	4.0649e-05	0.000159022
CM008474.1	19078600	19079799	83	1.54999	43	1.03482	1.48142	0.00020926	0.000619503	0.675026	1	1
CM008474.1	19101800	19102399	13	0.242769	34	0.818231	0.310394	1	1	3.22171	7.56256e-10	6.2473e-09
CM008474.1	19192000	19192799	136	2.53974	156	3.75424	0.677133	1	1	1.47681	1.73479e-06	8.50682e-06
CM008474.1	19193400	19195799	328	6.12525	354	8.51923	0.719152	1	1	1.39053	1.59307e-09	1.25489e-08
CM008474.1	19231400	19232799	80	1.49396	110	2.64722	0.566259	1	1	1.76598	1.43011e-08	9.78505e-08
CM008474.1	19321800	19323799	134	2.50239	144	3.46545	0.722468	1	1	1.38414	8.31093e-05	0.000308197
CM008474.1	19360600	19361599	69	1.28854	16	0.38505	3.19523	1.29893e-17	9.67079e-17	0.312966	1	1
CM008474.1	19442600	19444199	120	2.24095	32	0.7701	2.84528	6.48026e-24	7.03114e-23	0.35146	1	1
CM008474.1	19444800	19446399	89	1.66203	31	0.746034	2.18246	7.28425e-12	3.73514e-11	0.458199	1	1
CM008474.1	19489000	19491199	89	1.66203	35	0.842296	1.93996	2.58217e-09	1.10315e-08	0.515474	1	1
CM008474.1	19491600	19492999	100	1.86745	28	0.673837	2.70257	6.7783e-19	5.46882e-18	0.370019	1	1
CM008474.1	19497600	19507599	2348	43.8478	1277	30.7318	1.42628	7.43949e-60	3.31244e-58	0.701124	1	1
CM008474.1	19605200	19605999	24	0.448189	48	1.15515	0.39591	1	1	2.52582	3.63449e-09	2.71272e-08
CM008474.1	19610600	19611799	86	1.60601	97	2.33436	0.688884	1	1	1.45162	0.000199786	0.000698241
CM008474.1	19625200	19625999	18	0.336142	36	0.866362	0.398479	1	1	2.50955	2.29242e-07	1.29652e-06
CM008474.1	19687800	19688999	65	1.21385	34	0.818231	1.46329	0.00105849	0.00294976	0.683394	1	1
CM008474.1	19725600	19726799	67	1.25119	97	2.33436	0.538438	1	1	1.85722	8.42683e-09	5.9354e-08
CM008474.1	19893200	19896399	331	6.18127	393	9.45779	0.653875	1	1	1.52934	1.28115e-15	2.25817e-14
CM008474.1	19925200	19927599	552	10.3083	552	13.2842	0.775985	1	1	1.28869	4.53973e-09	3.34807e-08
CM008474.1	19928000	19929999	408	7.61921	377	9.07274	0.839623	1	1	1.19101	0.00043443	0.00143946
CM008474.1	19954200	19955799	362	6.76018	347	8.35077	0.809432	1	1	1.23543	6.1607e-05	0.000234127
CM008474.1	19956400	19957799	138	2.57709	214	5.15004	0.501683	1	1	1.99329	3.27089e-20	9.23366e-19
CM008474.1	19959000	19959399	35	0.653609	5	0.120328	4.65591	6.94914e-16	4.65465e-15	0.214781	1	1
CM008474.1	19993400	19994599	55	1.0271	69	1.66053	0.620788	1	1	1.61086	7.73694e-05	0.000288392
CM008474.1	20079800	20081599	58	1.08312	80	1.92525	0.565223	1	1	1.76921	8.80725e-07	4.53501e-06
CM008474.1	20118000	20121999	1012	18.8986	1015	24.4266	0.773693	1	1	1.2925	1.89903e-15	3.27823e-14
CM008474.1	20128200	20128999	53	0.989751	26	0.625706	1.55197	0.000682338	0.00193462	0.644343	1	1
CM008474.1	20159000	20159599	23	0.429514	35	0.842296	0.517323	1	1	1.93303	0.000102921	0.000376985
CM008474.1	20175600	20176999	77	1.43794	95	2.28623	0.630487	1	1	1.58607	9.74212e-06	4.22937e-05
CM008474.1	20182200	20183999	150	2.80118	223	5.36663	0.523097	1	1	1.91169	6.12196e-19	1.51966e-17
CM008474.1	20184600	20185599	43	0.803005	71	1.70866	0.474213	1	1	2.10876	4.59482e-09	3.38623e-08
CM008474.1	20193600	20194799	92	1.71806	137	3.29699	0.522946	1	1	1.91224	1.85203e-12	2.18203e-11
CM008474.1	20195200	20196199	113	2.11022	116	2.79161	0.756087	1	1	1.3226	0.00161435	0.00491561
CM008474.1	20218400	20218999	33	0.61626	43	1.03482	0.599624	1	1	1.66771	0.00059431	0.00193077
CM008474.1	20241400	20241999	26	0.485538	33	0.794165	0.616223	1	1	1.62279	0.00306755	0.00888284
CM008474.1	20313800	20314799	74	1.38192	79	1.90118	0.727485	1	1	1.3746	0.00278302	0.00816415
CM008474.1	20340400	20341399	60	1.12047	67	1.6124	0.696104	1	1	1.43657	0.00188626	0.00564163
CM008474.1	20506400	20508799	484	9.03848	508	12.2253	0.739396	1	1	1.35246	3.69427e-11	3.67076e-10
CM008474.1	20555600	20556199	29	0.541562	41	0.98669	0.554275	1	1	1.80416	0.000153156	0.000544865
CM008474.1	20586000	20588399	151	2.81986	87	2.09371	1.34034	0.000197405	0.000585832	0.746081	1	1
CM008474.1	20589000	20592799	1424	26.5925	850	20.4558	1.29939	1.0039e-21	9.65396e-21	0.769594	1	1
CM008474.1	20597000	20597799	47	0.877704	11	0.264722	3.10394	1.48102e-12	7.94054e-12	0.322171	1	1
CM008474.1	20601800	20602799	38	0.709633	56	1.34767	0.530937	1	1	1.88346	4.53519e-06	2.08098e-05
CM008474.1	20608200	20608999	101	1.88613	104	2.50282	0.753814	1	1	1.32659	0.00236892	0.00701497
CM008474.1	20669200	20670799	239	4.46322	277	6.66617	0.669915	1	1	1.49273	1.46693e-10	1.34531e-09
CM008474.1	20676600	20677599	108	2.01685	138	3.32105	0.608506	1	1	1.64337	2.21792e-08	1.46965e-07
CM008474.1	20765600	20766199	67	1.25119	22	0.529443	2.29422	1.97014e-10	9.12056e-10	0.435879	1	1
CM008474.1	20795000	20798599	139	2.59576	151	3.63391	0.714723	1	1	1.39914	3.55145e-05	0.000140107
CM008474.1	20812600	20815599	517	9.65474	585	14.0784	0.685939	1	1	1.45786	3.54029e-18	8.15507e-17
CM008474.1	20946000	20947199	77	1.43794	17	0.409115	3.3626	1.37519e-20	1.23053e-19	0.297389	1	1
CM008474.1	20958600	20964599	1666	31.1118	1027	24.7154	1.25833	6.25537e-20	5.38014e-19	0.794702	1	1
CM008474.1	20978400	20978999	66	1.23252	17	0.409115	2.88839	8.14905e-15	5.0922e-14	0.346214	1	1
CM008474.1	20984800	20986199	102	1.9048	54	1.29954	1.45321	0.000107028	0.000324278	0.688133	1	1
CM008474.1	21017400	21018399	137	2.55841	62	1.49207	1.69978	2.38227e-09	1.01987e-08	0.588313	1	1
CM008474.1	21078400	21079799	176	3.28672	83	1.99745	1.63511	3.71212e-10	1.68438e-09	0.61158	1	1
CM008474.1	21088400	21090399	136	2.53974	195	4.69279	0.542397	1	1	1.84367	2.37989e-15	4.04458e-14
CM008474.1	21216400	21216999	73	1.36324	27	0.649772	2.05082	5.10435e-09	2.14409e-08	0.487611	1	1
CM008474.1	21234400	21235799	194	3.62286	241	5.79981	0.625277	1	1	1.59929	4.50093e-12	5.0417e-11
CM008474.1	21245800	21246799	65	1.21385	78	1.87712	0.648291	1	1	1.54252	0.000120333	0.000435892
CM008474.1	21299400	21302999	1089	20.3366	1010	24.3063	0.83662	1	1	1.19529	1.64632e-08	1.113e-07
CM008474.1	21304200	21304999	19	0.354816	39	0.938559	0.387992	1	1	2.57737	4.16876e-08	2.64562e-07
CM008474.1	21372400	21374999	457	8.53427	240	5.77575	1.47469	1.76621e-15	1.14993e-14	0.678107	1	1
CM008474.1	21400400	21401599	89	1.66203	92	2.21404	0.750953	1	1	1.33164	0.00347862	0.00998782
CM008474.1	21591800	21593199	73	1.36324	10	0.240656	5.22026	1.30698e-31	2.11534e-30	0.191561	1	1
CM008474.1	21624400	21624799	37	0.690958	6	0.144394	4.21249	5.94452e-15	3.7476e-14	0.237389	1	1
CM008474.1	21637400	21638199	134	2.50239	44	1.05889	2.32795	8.19196e-19	6.56866e-18	0.429562	1	1
CM008474.1	21682000	21682799	45	0.840354	19	0.457247	1.78476	6.68888e-05	0.000205987	0.560298	1	1
CM008474.1	21702600	21703199	42	0.784331	14	0.336919	2.22449	4.24793e-07	1.55056e-06	0.449541	1	1
CM008474.1	21796400	21797599	244	4.55659	61	1.468	3.06639	7.61134e-51	2.65504e-49	0.326116	1	1
CM008474.1	21807600	21808599	67	1.25119	35	0.842296	1.46575	0.000882863	0.00248043	0.682245	1	1
CM008474.1	21915000	21915799	75	1.40059	22	0.529443	2.56412	1.01099e-13	5.89488e-13	0.389997	1	1
CM008474.1	21955800	21956599	48	0.896378	19	0.457247	1.90116	8.38338e-06	2.77779e-05	0.525994	1	1
CM008474.1	22167000	22167999	32	0.597585	41	0.98669	0.609702	1	1	1.64015	0.00103999	0.00325239
CM008474.1	22187800	22188599	56	1.04577	21	0.505378	2.01051	3.56315e-07	1.31233e-06	0.497387	1	1
CM008474.1	22201800	22211199	4272	79.7776	2720	65.4585	1.21859	2.61997e-36	5.27356e-35	0.820621	1	1
CM008474.1	22214600	22217799	155	2.89455	183	4.40401	0.6579	1	1	1.51999	4.15683e-08	2.63919e-07
CM008474.1	22221200	22223199	73	1.36324	96	2.3103	0.591988	1	1	1.68922	6.92945e-07	3.6262e-06
CM008474.1	22318200	22319199	153	2.85721	59	1.41987	1.99169	2.84341e-15	1.83175e-14	0.502085	1	1
CM008474.1	22381200	22381999	87	1.62469	26	0.625706	2.52913	3.92946e-15	2.50609e-14	0.395392	1	1
CM008474.1	22429000	22430199	99	1.84878	51	1.22735	1.49228	5.04052e-05	0.000156783	0.670116	1	1
CM008474.1	22577600	22578399	53	0.989751	19	0.457247	2.09516	1.79815e-07	6.76047e-07	0.477291	1	1
CM008474.1	23085600	23086599	79	1.47529	17	0.409115	3.44882	1.03469e-21	9.93771e-21	0.289954	1	1
CM008474.1	23470400	23470799	34	0.634934	6	0.144394	3.87992	6.64277e-13	3.65778e-12	0.257737	1	1
CM008474.1	23557400	23557999	69	1.28854	13	0.312853	3.87992	2.8089e-22	2.79293e-21	0.257737	1	1
CM008474.1	24201800	24202199	26	0.485538	33	0.794165	0.616223	1	1	1.62279	0.00306755	0.00888284
CM008474.1	24221600	24222399	63	1.1765	17	0.409115	2.75906	2.27626e-13	1.29121e-12	0.362443	1	1
CM008474.1	24240800	24245999	1044	19.4962	1051	25.293	0.770821	1	1	1.29732	2.53528e-16	4.82666e-15
CM008474.1	24275000	24275399	17	0.317467	31	0.746034	0.436491	1	1	2.291	8.25875e-06	3.63401e-05
CM008474.1	24604600	24604999	14	0.261444	43	1.03482	0.26454	1	1	3.78014	3.62708e-14	5.35058e-13
CM008474.1	25040600	25041199	59	1.1018	18	0.433181	2.45048	1.36848e-10	6.40223e-10	0.408084	1	1
CM008474.1	25105600	25108399	1099	20.5233	726	17.4716	1.17412	9.0364e-08	3.4668e-07	0.851704	1	1
CM008474.1	25140000	25142999	910	16.9938	568	13.6693	1.24239	1.00598e-10	4.74499e-10	0.804898	1	1
CM008474.1	25226200	25227399	106	1.9795	114	2.74348	0.722003	1	1	1.38504	0.000373363	0.00124648
CM008474.1	25371000	25371799	50	0.933727	22	0.529443	1.72066	8.12011e-05	0.000248363	0.581172	1	1
CM008474.1	25436000	25441599	1302	24.3143	1179	28.3734	0.856871	1	1	1.16704	1.06155e-07	6.31289e-07
CM008474.1	25499600	25501799	164	3.06262	166	3.99489	0.766691	1	1	1.30431	0.000429066	0.00142212
CM008474.1	25562000	25563199	103	1.92348	106	2.55095	0.754228	1	1	1.32586	0.00222212	0.00660196
CM008474.1	25634400	25635199	52	0.971076	19	0.457247	2.05636	4.02194e-07	1.47396e-06	0.486296	1	1
CM008474.1	25697800	25699199	67	1.25119	95	2.28623	0.549656	1	1	1.81932	3.02895e-08	1.96728e-07
CM008474.1	25935400	25936399	116	2.16625	118	2.83974	0.762943	1	1	1.31071	0.00199679	0.00595863
CM008474.1	26015400	26016399	101	1.88613	108	2.59909	0.726151	1	1	1.37712	0.000615441	0.00199159
CM008474.1	26062400	26063199	61	1.13915	68	1.63646	0.697261	1	1	1.43418	0.00184085	0.00551055
CM008474.1	26074800	26078399	998	18.6372	1064	25.6058	0.727895	1	1	1.37382	3.01618e-23	1.12625e-21
CM008474.1	26164400	26165399	31	0.578911	50	1.20328	0.486892	1	1	2.05384	1.17024e-06	5.91524e-06
CM008474.1	26222400	26222799	62	1.15782	16	0.38505	2.87571	5.17964e-14	3.07304e-13	0.347741	1	1
CM008474.1	26921800	26922199	32	0.597585	14	0.336919	1.70717	0.000995839	0.0027806	0.585766	1	1
CM008474.1	26935200	26939399	783	14.6222	526	12.6585	1.15441	3.66808e-05	0.000115391	0.866247	1	1
CM008474.1	26948200	26949599	94	1.75541	35	0.842296	2.04774	6.60939e-11	3.16695e-10	0.488344	1	1
CM008474.1	26951600	26952999	211	3.94033	92	2.21404	1.76891	7.23716e-15	4.53489e-14	0.56532	1	1
CM008474.1	27138400	27138999	66	1.23252	7	0.168459	6.49887	3.83219e-35	7.30204e-34	0.153873	1	1
CM008474.1	27141800	27145999	1245	23.2498	829	19.9504	1.16491	6.27079e-08	2.44054e-07	0.858434	1	1
CM008474.1	27158000	27158599	41	0.765656	3	0.0721968	8.14784	7.57528e-29	1.0697e-27	0.122732	1	1
CM008474.1	27231200	27231999	68	1.26987	29	0.697903	1.78476	2.32335e-06	8.03772e-06	0.560298	1	1
CM008474.1	27254600	27256599	149	2.78251	206	4.95752	0.562308	1	1	1.77839	1.31974e-14	2.05478e-13
CM008474.1	27861600	27861999	31	0.578911	7	0.168459	3.10394	2.32779e-09	9.98468e-09	0.322171	1	1
CM008474.1	27869200	27872999	1237	23.1004	781	18.7952	1.22848	1.01313e-12	5.5113e-12	0.814016	1	1
CM008474.1	28075000	28075799	24	0.448189	38	0.914493	0.497426	1	1	2.01035	2.51027e-05	0.000101597
CM008474.1	28253600	28254199	50	0.933727	15	0.360984	2.47345	1.62785e-09	7.05863e-09	0.404294	1	1
CM008474.1	28339000	28339999	91	1.69938	28	0.673837	2.46174	5.2241e-15	3.31009e-14	0.406216	1	1
CM008474.1	28557000	28557799	48	0.896378	24	0.577575	1.52093	0.00162778	0.00446385	0.657493	1	1
CM008474.1	28611800	28613599	492	9.18787	509	12.2494	0.750118	1	1	1.33312	2.43778e-10	2.15479e-09
CM008474.1	28614600	28616999	155	2.89455	244	5.87201	0.494096	1	1	2.0239	1.45196e-23	5.58999e-22
CM008474.1	28619400	28624399	568	10.6071	858	20.6483	0.514011	1	1	1.94548	1.42523e-69	9.85947e-67
CM008474.1	28626200	28627999	384	7.17102	248	5.96827	1.19982	0.000210811	0.00062387	0.833462	1	1
CM008474.1	28741400	28741999	61	1.13915	27	0.649772	1.71825	2.01614e-05	6.48058e-05	0.581987	1	1
CM008474.1	28842400	28843199	46	0.859029	15	0.360984	2.27945	7.33763e-08	2.83885e-07	0.438701	1	1
CM008474.1	28910000	28911199	100	1.86745	32	0.7701	2.37498	3.05035e-15	1.96362e-14	0.421056	1	1
CM008474.1	28932000	28933199	18	0.336142	42	1.01076	0.342877	1	1	2.9165	3.60599e-10	3.11901e-09
CM008474.1	29123000	29123799	71	1.32589	13	0.312853	3.99078	1.5294e-23	1.63166e-22	0.250578	1	1
CM008474.1	29129600	29132999	1226	22.895	825	19.8541	1.1527	4.95032e-07	1.79552e-06	0.867526	1	1
CM008474.1	29154200	29154799	51	0.952402	17	0.409115	2.24173	3.295e-08	1.30566e-07	0.446083	1	1
CM008474.1	29218800	29220199	167	3.11865	181	4.35588	0.716293	1	1	1.39608	8.11692e-06	3.57459e-05
CM008474.1	29233000	29234399	112	2.09155	36	0.866362	2.3699	1.08982e-16	7.67161e-16	0.421959	1	1
CM008474.1	29240000	29246999	2091	39.0485	1096	26.3759	1.47982	4.68262e-64	2.35453e-62	0.675759	1	1
CM008474.1	29297200	29298199	52	0.971076	65	1.56426	0.623139	1	1	1.60478	0.000130033	0.000466683
CM008474.1	29356400	29359199	212	3.959	216	5.19817	0.761681	1	1	1.31289	5.29953e-05	0.000203268
CM008474.1	29413400	29417599	873	16.3029	982	23.6324	0.689939	1	1	1.4494	2.38134e-28	1.41629e-26
CM008474.1	29475800	29476799	74	1.38192	28	0.673837	2.00686	1.0183e-08	4.18968e-08	0.498292	1	1
CM008474.1	29546200	29546799	41	0.765656	19	0.457247	1.62957	0.000801448	0.00226097	0.61366	1	1
CM008474.1	29556800	29561599	1729	32.2883	996	23.9694	1.34649	1.54744e-32	2.61094e-31	0.74267	1	1
CM008474.1	29571600	29572199	47	0.877704	55	1.32361	0.66513	1	1	1.50347	0.00159316	0.00485672
CM008474.1	29679000	29679799	12	0.224095	42	1.01076	0.2346	1	1	4.26258	8.82779e-16	1.58816e-14
CM008474.1	29714000	29715399	140	2.61444	155	3.73017	0.701371	1	1	1.42578	1.14265e-05	4.90295e-05
CM008474.1	29748200	29749399	28	0.522887	48	1.15515	0.459256	1	1	2.17743	3.43746e-07	1.89249e-06
CM008474.1	29821000	29821999	46	0.859029	61	1.468	0.588246	1	1	1.69997	4.11703e-05	0.000160889
CM008474.1	29830400	29831599	32	0.597585	58	1.39581	0.434025	1	1	2.30401	4.05161e-09	3.00766e-08
CM008474.1	29834200	29837799	645	12.0451	658	15.8352	0.760677	1	1	1.31462	7.96041e-12	8.64997e-11
CM008474.1	29847000	29850199	194	3.62286	278	6.69024	0.542355	1	1	1.84381	5.52228e-21	1.6876e-19
CM008474.1	29851000	29854599	242	4.51924	297	7.14749	0.632766	1	1	1.58036	7.76864e-14	1.09913e-12
CM008474.1	29905800	29906799	191	3.56684	41	0.98669	3.54736	2.78399e-49	9.18479e-48	0.2819	1	1
CM008474.1	29932400	29932999	48	0.896378	10	0.240656	3.45666	1.3959e-14	8.61136e-14	0.289297	1	1
CM008474.1	29955800	29956999	121	2.25962	34	0.818231	2.70486	2.78796e-22	2.77483e-21	0.369705	1	1
CM008474.1	30995600	30996599	53	0.989751	12	0.288787	3.22332	1.93464e-14	1.18338e-13	0.310239	1	1
CM008474.1	31339800	31340199	39	0.728307	12	0.288787	2.38764	1.40462e-07	5.33091e-07	0.418823	1	1
CM008474.1	31541800	31542799	78	1.45661	39	0.938559	1.53257	0.000108002	0.000326928	0.652499	1	1
CM008474.1	31718200	31718799	94	1.75541	11	0.264722	6.14321	1.9727e-45	5.69114e-44	0.162781	1	1
CM008474.1	31801600	31802199	45	0.840354	9	0.216591	3.56953	2.02514e-14	1.23495e-13	0.280149	1	1
CM008474.1	31974800	31975599	51	0.952402	16	0.38505	2.3736	4.91409e-09	2.06601e-08	0.421301	1	1
CM008474.1	32044200	32044999	48	0.896378	7	0.168459	4.75291	1.55317e-20	1.38244e-19	0.210398	1	1
CM008474.1	32413800	32414399	43	0.803005	12	0.288787	2.62641	2.34546e-09	1.00477e-08	0.380748	1	1
CM008474.1	32438600	32440399	249	4.64996	149	3.58578	1.29331	3.51522e-05	0.000110669	0.773211	1	1
CM008474.1	32541400	32541999	45	0.840354	12	0.288787	2.74579	2.65291e-10	1.21585e-09	0.364194	1	1
CM008474.1	32581200	32582199	78	1.45661	36	0.866362	1.65683	8.26577e-06	2.74124e-05	0.603562	1	1
CM008474.1	32636400	32638599	333	6.21862	361	8.68769	0.715964	1	1	1.39672	7.01127e-10	5.81051e-09
CM008474.1	32664600	32665799	104	1.94215	131	3.1526	0.61726	1	1	1.62006	1.02357e-07	6.10221e-07
CM008474.1	32699000	32703799	1231	22.9884	1071	25.7743	0.891803	1	1	1.12132	0.000110234	0.000401847
CM008474.1	32717800	32718599	66	1.23252	22	0.529443	2.26048	4.77233e-10	2.15119e-09	0.442385	1	1
CM008474.1	32845000	32846399	59	1.1018	69	1.66053	0.66513	1	1	1.50347	0.000525328	0.00172374
CM008474.1	32873800	32874599	49	0.915053	17	0.409115	2.15551	1.8696e-07	7.00163e-07	0.463927	1	1
CM008474.1	32877200	32877999	58	1.08312	69	1.66053	0.654044	1	1	1.52895	0.000335701	0.00113447
CM008474.1	32887400	32888799	26	0.485538	54	1.29954	0.380938	1	1	2.6251	1.23404e-10	1.14041e-09
CM008474.1	32950000	32951399	73	1.36324	105	2.52689	0.541725	1	1	1.84595	3.15152e-09	2.36892e-08
CM008474.1	32959600	32960199	42	0.784331	56	1.34767	0.585392	1	1	1.70826	6.80255e-05	0.000256818
CM008474.1	32983400	32984799	359	6.70416	230	5.53509	1.20933	0.000189033	0.000562079	0.826907	1	1
CM008474.1	33176200	33176999	49	0.915053	14	0.336919	2.58662	4.81434e-10	2.16745e-09	0.386606	1	1
CM008474.1	33183200	33188999	2121	39.6087	1210	29.1194	1.35974	8.5894e-42	2.15289e-40	0.735437	1	1
CM008474.1	33201000	33205399	1213	22.6522	785	18.8915	1.19853	3.70451e-10	1.68203e-09	0.834355	1	1
CM008474.1	33257400	33260399	767	14.3234	530	12.7548	1.12233	0.00074667	0.00211056	0.891005	1	1
CM008474.1	33261000	33263799	533	9.95353	561	13.5008	0.737323	1	1	1.35626	2.58363e-12	2.9946e-11
CM008474.1	33283000	33287399	1761	32.8859	1059	25.4855	1.28989	4.38252e-25	5.06623e-24	0.775259	1	1
CM008474.1	33469600	33473799	1120	20.9155	689	16.5812	1.26069	3.11959e-14	1.87624e-13	0.793214	1	1
CM008474.1	33518400	33519199	124	2.31564	42	1.01076	2.25577	1.36638e-16	9.57989e-16	0.443308	1	1
CM008474.1	33519600	33521599	115	2.14757	57	1.37174	1.55197	2.79636e-06	9.60256e-06	0.644343	1	1
CM008474.1	33547200	33547999	70	1.30722	36	0.866362	1.48905	0.000470596	0.00135485	0.671569	1	1
CM008474.1	33561800	33563399	482	9.00113	140	3.36919	2.65816	2.02321e-77	1.40257e-75	0.3762	1	1
CM008474.1	33597600	33603399	1821	34.0063	1118	26.9054	1.26349	2.81792e-22	2.79871e-21	0.791459	1	1
CM008474.1	33604600	33607199	252	4.70598	54	1.29954	3.56953	2.32112e-64	1.18021e-62	0.280149	1	1
CM008474.1	33610600	33613599	139	2.59576	53	1.27548	2.01181	2.05456e-14	1.25103e-13	0.497064	1	1
CM008474.1	33626400	33627599	105	1.96083	21	0.505378	3.73883	1.39528e-30	2.1568e-29	0.267463	1	1
CM008474.1	33636000	33637599	193	3.60419	86	2.06964	1.73036	5.85171e-13	3.23167e-12	0.577916	1	1
CM008474.1	33644000	33645599	78	1.45661	8	0.192525	6.81142	4.74819e-42	1.20761e-40	0.146812	1	1
CM008474.1	33647200	33648399	87	1.62469	39	0.938559	1.70717	9.22639e-07	3.28948e-06	0.585766	1	1
CM008474.1	33677000	33678999	298	5.56501	139	3.34512	1.65728	1.92498e-16	1.33984e-15	0.603398	1	1
CM008474.1	33680400	33682799	109	2.03553	60	1.44394	1.39932	0.000270595	0.000794763	0.714635	1	1
CM008474.1	33683600	33684399	61	1.13915	22	0.529443	2.09178	3.1924e-08	1.26726e-07	0.478061	1	1
CM008474.1	33708000	33709199	105	1.96083	55	1.32361	1.46883	5.90229e-05	0.000182482	0.680815	1	1
CM008474.1	33874800	33875599	18	0.336142	36	0.866362	0.398479	1	1	2.50955	2.29242e-07	1.29652e-06
CM008474.1	33931200	33932799	40	0.746982	60	1.44394	0.521563	1	1	1.91731	1.30682e-06	6.53102e-06
CM008474.1	33933400	33934199	24	0.448189	40	0.962625	0.473161	1	1	2.11344	5.11352e-06	2.32701e-05
CM008474.1	33934600	33936999	462	8.62764	521	12.5382	0.688277	1	1	1.4529	3.69834e-16	6.92059e-15
CM008474.1	33983200	33983999	95	1.77408	5	0.120328	12.4158	8.1347e-76	5.51139e-74	0.0805428	1	1
CM008474.1	33994400	33997599	1224	22.8576	750	18.0492	1.26575	7.92133e-16	5.28778e-15	0.790043	1	1
CM008474.1	34007000	34007799	60	1.12047	29	0.697903	1.57784	0.000238055	0.000701714	0.63378	1	1
CM008474.1	34013600	34014599	50	0.933727	62	1.49207	0.628178	1	1	1.59191	0.000218518	0.000757065
CM008474.1	34038200	34040599	430	8.03005	445	10.7092	0.749886	1	1	1.33354	2.78728e-09	2.11009e-08
CM008474.1	34072000	34072599	40	0.746982	47	1.13108	0.66282	1	1	1.50871	0.00283581	0.0083051
CM008474.1	34136400	34139599	275	5.1355	370	8.90428	0.577282	1	1	1.73225	1.04991e-22	3.76631e-21
CM008474.1	34212000	34215599	387	7.22705	386	9.28933	0.77799	1	1	1.28536	9.22138e-07	4.72825e-06
CM008474.1	34217600	34219799	159	2.96925	156	3.75424	0.790812	1	1	1.26452	0.00201618	0.00601404
CM008474.1	34235400	34236599	48	0.896378	79	1.90118	0.475291	1	1	2.10398	8.32524e-10	6.83139e-09
CM008474.1	34237400	34238599	99	1.84878	107	2.57502	0.718504	1	1	1.39178	0.000454985	0.00150397
CM008474.1	34242600	34243599	16	0.298793	39	0.938559	0.329793	1	1	3.0322	4.07363e-10	3.4927e-09
CM008474.1	34249200	34250199	38	0.709633	60	1.44394	0.496121	1	1	2.01564	2.57762e-07	1.44507e-06
CM008474.1	34264000	34265999	108	2.01685	116	2.79161	0.722926	1	1	1.38327	0.000352673	0.00118572
CM008474.1	34267400	34269599	106	1.9795	166	3.99489	0.497188	1	1	2.01131	1.66571e-16	3.23873e-15
CM008474.1	34272200	34273399	66	1.23252	35	0.842296	1.44419	0.00136375	0.00376398	0.692428	1	1
CM008474.1	34281800	34282199	13	0.242769	30	0.721968	0.350445	1	1	2.85352	9.62588e-08	5.78327e-07
CM008474.1	34283400	34285399	84	1.56866	93	2.2381	0.701688	1	1	1.42513	0.000466263	0.00153989
CM008474.1	34288000	34295599	867	16.1908	935	22.5013	0.71961	1	1	1.38964	5.64721e-22	1.90225e-20
CM008474.1	34318000	34318999	24	0.448189	41	0.98669	0.461896	1	1	2.16499	2.22904e-06	1.07189e-05
CM008474.1	34324200	34326199	400	7.46982	426	10.252	0.728735	1	1	1.37224	2.1656e-10	1.92925e-09
CM008474.1	34398200	34400399	122	2.27829	63	1.51613	1.49135	9.42041e-06	3.10583e-05	0.670536	1	1
CM008474.1	34512400	34513999	83	1.54999	27	0.649772	2.32795	1.20725e-12	6.5316e-12	0.429562	1	1
CM008474.1	34563600	34567799	1262	23.5673	891	21.4425	1.09873	0.000444195	0.00128187	0.910141	1	1
CM008474.1	34618600	34619599	59	1.1018	19	0.457247	2.32795	1.00007e-09	4.41067e-09	0.429562	1	1
CM008474.1	34785000	34786199	51	0.952402	58	1.39581	0.683919	1	1	1.46216	0.00231764	0.00687316
CM008474.1	34797400	34804799	1173	21.9052	1126	27.0979	0.808346	1	1	1.23709	2.34378e-12	2.72814e-11
CM008474.1	34850800	34857199	2703	50.4773	1525	36.7001	1.37501	3.44205e-56	1.39205e-54	0.727269	1	1
CM008474.1	34857600	34859399	108	2.01685	36	0.866362	2.28601	3.72614e-15	2.3815e-14	0.437444	1	1
CM008474.1	34869200	34870799	95	1.77408	26	0.625706	2.75906	1.11332e-18	8.88427e-18	0.362443	1	1
CM008474.1	34886000	34886999	82	1.53131	27	0.649772	2.30024	2.93795e-12	1.54618e-11	0.434737	1	1
CM008474.1	34916000	34917199	71	1.32589	21	0.505378	2.53959	6.15919e-13	3.39592e-12	0.393765	1	1
CM008474.1	34937600	34940799	198	3.69756	244	5.87201	0.630289	1	1	1.58657	7.13362e-12	7.7915e-11
CM008474.1	34944000	34945399	187	3.49214	238	5.72762	0.610398	1	1	1.63828	6.23371e-13	7.82716e-12
CM008474.1	34948600	34949999	98	1.83011	156	3.75424	0.489315	1	1	2.04367	3.28391e-16	6.17852e-15
CM008474.1	34993000	35000799	2447	45.6966	1333	32.0795	1.424	9.08205e-62	4.22707e-60	0.702249	1	1
CM008474.1	35065200	35067199	103	1.92348	25	0.60164	3.10394	9.88318e-24	1.06609e-22	0.322171	1	1
CM008474.1	35153000	35154599	73	1.36324	96	2.3103	0.591988	1	1	1.68922	6.92945e-07	3.6262e-06
CM008474.1	35191200	35192399	166	3.09997	190	4.57247	0.678479	1	1	1.47389	1.84835e-07	1.05932e-06
CM008474.1	35242600	35243799	68	1.26987	92	2.21404	0.57573	1	1	1.73692	3.5566e-07	1.95325e-06
CM008474.1	35246600	35248799	251	4.68731	272	6.54585	0.716293	1	1	1.39608	7.16334e-08	4.39477e-07
CM008474.1	35262400	35263599	84	1.56866	144	3.46545	0.454887	1	1	2.19835	1.23028e-17	2.68347e-16
CM008474.1	35408800	35410399	118	2.2036	149	3.58578	0.615614	1	1	1.62439	1.36557e-08	9.36494e-08
CM008474.1	35422600	35424999	62	1.15782	79	1.90118	0.611088	1	1	1.63643	1.62871e-05	6.78608e-05
CM008474.1	35433400	35436999	820	15.3131	757	18.2177	0.840479	1	1	1.1898	1.51106e-06	7.4857e-06
CM008474.1	35457600	35458999	453	8.45957	405	9.74657	0.867727	1	1	1.15244	0.00241322	0.00714067
CM008474.1	35481800	35485399	1021	19.0667	877	21.1055	0.903253	1	1	1.10711	0.00143439	0.00440025
CM008474.1	35533400	35534799	246	4.59394	127	3.05633	1.49741	8.11194e-10	3.59844e-09	0.667821	1	1
CM008474.1	35570200	35571799	57	1.06445	66	1.58833	0.671748	1	1	1.48865	0.000852805	0.00271013
CM008474.1	35590800	35595399	1616	30.1781	1065	25.6299	1.17708	7.2773e-11	3.47722e-10	0.84956	1	1
CM008474.1	35639600	35641399	53	0.989751	68	1.63646	0.607292	1	1	1.64665	4.50783e-05	0.000174712
CM008474.1	35646400	35647399	21	0.392165	38	0.914493	0.437735	1	1	2.28449	1.27864e-06	6.40991e-06
CM008474.1	35679400	35680199	30	0.560236	43	1.03482	0.546716	1	1	1.8291	8.29694e-05	0.000307939
CM008474.1	35686000	35690599	1420	26.5179	1221	29.3841	0.902352	1	1	1.10822	0.000195885	0.000686215
CM008474.1	35693800	35699799	819	15.2945	914	21.996	0.695418	1	1	1.43798	1.49112e-25	6.84802e-24
CM008474.1	35701800	35706599	840	15.6866	842	20.2632	0.774143	1	1	1.29175	4.37785e-13	5.62698e-12
CM008474.1	35712600	35713399	49	0.915053	64	1.5402	0.596911	1	1	1.67529	4.32291e-05	0.000168229
CM008474.1	35731800	35733999	158	2.95058	155	3.73017	0.790907	1	1	1.26437	0.00208279	0.00620499
CM008474.1	35736200	35737999	495	9.2439	449	10.8055	0.855307	1	1	1.16917	0.00056481	0.00184267
CM008474.1	35745200	35750199	1142	21.3263	987	23.7528	0.897723	1	1	1.11393	0.000408	0.00135599
CM008474.1	35873600	35877799	318	5.9385	431	10.3723	0.573007	1	1	1.74518	1.07453e-26	5.49975e-25
CM008474.1	35915800	35918599	143	2.67046	196	4.71686	0.567217	1	1	1.76299	1.15787e-13	1.60553e-12
CM008474.1	35927400	35929999	751	14.0246	678	16.3165	0.859411	1	1	1.16359	5.42541e-05	0.000207721
CM008474.1	35958400	35963199	1497	27.9558	1270	30.5633	0.914575	1	1	1.0934	0.000814944	0.0025981
CM008474.1	35987600	35992199	1170	21.8492	779	18.7471	1.16497	1.46826e-07	5.5641e-07	0.85839	1	1
CM008474.1	35998600	35999999	98	1.83011	27	0.649772	2.74366	5.16438e-19	4.21272e-18	0.364477	1	1
CM008474.1	36004000	36008999	1585	29.5992	957	23.0308	1.28467	3.76496e-22	3.70625e-21	0.778412	1	1
CM008474.1	36018800	36020799	251	4.68731	296	7.12342	0.658411	1	1	1.51881	6.27639e-12	6.9034e-11
CM008474.1	36052400	36056599	1138	21.2516	653	15.7148	1.35145	1.29469e-22	1.31346e-21	0.739948	1	1
CM008474.1	36058400	36061199	495	9.2439	503	12.105	0.763667	1	1	1.30947	2.95774e-09	2.23502e-08
CM008474.1	36177600	36179999	1063	19.851	936	22.5254	0.881161	1	1	1.13487	6.96731e-05	0.000262413
CM008474.1	36258400	36260199	143	2.67046	145	3.48951	0.765355	1	1	1.30658	0.000838173	0.00266595
CM008474.1	36311800	36314599	875	16.3402	565	13.5971	1.20099	5.85303e-08	2.28445e-07	0.832644	1	1
CM008474.1	36705000	36705599	48	0.896378	16	0.38505	2.23666	7.7138e-08	2.9751e-07	0.447095	1	1
CM008474.1	36733400	36733999	50	0.933727	71	1.70866	0.549656	1	1	1.81932	1.2033e-06	6.07208e-06
CM008474.1	36808400	36809199	25	0.466864	37	0.890428	0.530937	1	1	1.88346	0.000120771	0.000437092
CM008474.1	36841200	36841799	27	0.504213	39	0.938559	0.543189	1	1	1.84098	0.000137633	0.000492504
CM008474.1	36861800	36862799	24	0.448189	39	0.938559	0.48499	1	1	2.0619	1.14637e-05	4.91541e-05
CM008474.1	36875400	36883799	2264	42.2792	2094	50.3934	0.838952	1	1	1.19196	2.62707e-15	4.43257e-14
CM008474.1	36883800	36886999	106	1.9795	134	3.22479	0.61504	1	1	1.62591	6.17082e-08	3.8226e-07
CM008474.1	36893600	36894799	62	1.15782	71	1.70866	0.678986	1	1	1.47278	0.000774997	0.00247796
CM008474.1	36938400	36938999	32	0.597585	49	1.17922	0.51215	1	1	1.95255	5.8329e-06	2.6252e-05
CM008474.1	37004600	37005399	69	1.28854	98	2.35843	0.548676	1	1	1.82257	1.76091e-08	1.18571e-07
CM008474.1	37052800	37053599	25	0.466864	41	0.98669	0.480371	1	1	2.08172	5.87475e-06	2.64033e-05
CM008474.1	37074600	37075399	49	0.915053	56	1.34767	0.680688	1	1	1.4691	0.00241628	0.00714908
CM008474.1	37097400	37098599	60	1.12047	72	1.73272	0.648425	1	1	1.5422	0.000204252	0.000713017
CM008474.1	37124800	37125799	57	1.06445	15	0.360984	2.81294	1.01473e-12	5.5168e-12	0.355499	1	1
CM008474.1	37211800	37213399	90	1.68071	36	0.866362	1.9085	4.65656e-09	1.96151e-08	0.523971	1	1
CM008474.1	37220600	37227999	2468	46.0888	1036	24.932	1.84755	2.75164e-169	6.36742e-167	0.541258	1	1
CM008474.1	37228800	37230799	141	2.63311	27	0.649772	3.93535	2.97591e-42	7.62321e-41	0.254107	1	1
CM008474.1	37308600	37313599	1081	20.1872	740	17.8086	1.13308	2.47051e-05	7.88114e-05	0.882547	1	1
CM008474.1	37322200	37326999	1062	19.8324	571	13.7415	1.44208	7.34538e-30	1.0924e-28	0.693441	1	1
CM008474.1	37498400	37498799	24	0.448189	38	0.914493	0.497426	1	1	2.01035	2.51027e-05	0.000101597
CM008474.1	37621600	37624599	607	11.3354	389	9.36152	1.20974	2.15039e-06	7.46272e-06	0.826624	1	1
CM008474.1	37695400	37696199	36	0.672284	63	1.51613	0.448616	1	1	2.22908	3.6205e-09	2.70505e-08
CM008474.1	37777000	37778199	21	0.392165	50	1.20328	0.334738	1	1	2.98741	5.12351e-12	5.69443e-11
CM008474.1	37903200	37903599	15	0.280118	31	0.746034	0.387992	1	1	2.57737	6.6123e-07	3.47866e-06
CM008474.1	37941800	37942599	49	0.915053	14	0.336919	2.58662	4.81434e-10	2.16745e-09	0.386606	1	1
CM008474.1	38416800	38416999	9	0.168071	22	0.529443	0.337385	1	1	2.96398	1.30401e-06	6.52094e-06
CM008474.1	38598600	38599399	81	1.51264	32	0.7701	1.9282	1.45045e-08	5.88537e-08	0.518617	1	1
CM008474.1	38658800	38660999	135	2.52106	39	0.938559	2.63835	1.48516e-23	1.58602e-22	0.379025	1	1
CM008474.1	38724200	38725199	57	1.06445	65	1.56426	0.681926	1	1	1.46644	0.00132361	0.00407916
CM008474.1	38738600	38745799	1205	22.5028	1232	29.6488	0.758992	1	1	1.31754	8.89764e-21	2.65551e-19
CM008474.1	38746200	38747399	34	0.634934	61	1.468	0.438056	1	1	2.28281	2.50515e-09	1.91749e-08
CM008474.1	38759000	38759599	17	0.317467	33	0.794165	0.410815	1	1	2.43418	1.23704e-06	6.22727e-06
CM008474.1	38761400	38762199	25	0.466864	36	0.866362	0.545286	1	1	1.8339	0.000242239	0.000833971
CM008474.1	38874800	38875999	41	0.765656	50	1.20328	0.639046	1	1	1.56483	0.00104873	0.00327356
CM008474.1	38938000	38938999	65	1.21385	22	0.529443	2.22674	1.13945e-09	4.9881e-09	0.449087	1	1
CM008474.1	38974400	38975399	71	1.32589	14	0.336919	3.72473	8.95584e-22	8.64906e-21	0.268476	1	1
CM008474.1	39297600	39298399	60	1.12047	30	0.721968	1.52694	0.000544682	0.00155865	0.654906	1	1
CM008474.1	39598200	39601199	308	5.75176	381	9.169	0.627694	1	1	1.59313	1.08733e-17	2.38273e-16
CM008474.1	39696400	39698199	105	1.96083	132	3.17666	0.618454	1	1	1.61694	1.02391e-07	6.10288e-07
CM008474.1	39752000	39752999	32	0.597585	40	0.962625	0.624573	1	1	1.60109	0.00181003	0.00543054
CM008474.1	39772000	39775599	1284	23.9781	892	21.4665	1.11662	4.57594e-05	0.00014291	0.895561	1	1
CM008474.1	39792000	39796999	1491	27.8437	1043	25.1004	1.10897	3.83166e-05	0.000120398	0.901734	1	1
CM008474.1	39813800	39816799	498	9.29992	318	7.65286	1.21384	1.09688e-05	3.59999e-05	0.823829	1	1
CM008474.1	39817200	39817599	39	0.728307	16	0.38505	1.82585	9.9679e-05	0.000302606	0.547691	1	1
CM008474.1	39818800	39819999	78	1.45661	31	0.746034	1.91571	3.26079e-08	1.29382e-07	0.521999	1	1
CM008474.1	39829600	39836199	2314	43.2129	975	23.464	1.84058	3.7389e-157	7.67864e-155	0.543308	1	1
CM008474.1	39836600	39837999	60	1.12047	18	0.433181	2.49132	5.1548e-11	2.49232e-10	0.401394	1	1
CM008474.1	39871800	39874999	874	16.3216	543	13.0676	1.24814	9.9466e-11	4.69278e-10	0.801194	1	1
CM008474.1	39923800	39927199	370	6.90958	184	4.42807	1.55616	5.91037e-16	3.97914e-15	0.642606	1	1
CM008474.1	39939000	39942599	1134	21.1769	716	17.231	1.22837	8.25988e-12	4.22733e-11	0.814086	1	1
CM008474.1	39946800	39948399	143	2.67046	87	2.09371	1.26979	0.002153	0.00583862	0.78753	1	1
CM008474.1	39956200	39958199	142	2.65179	65	1.56426	1.6813	2.54842e-09	1.08947e-08	0.594778	1	1
CM008474.1	39964200	39973199	2820	52.6622	2047	49.2623	1.06887	0.000217554	0.000643477	0.935565	1	1
CM008474.1	39979000	39981199	383	7.15235	138	3.32105	2.14373	5.47709e-41	1.33661e-39	0.466477	1	1
CM008474.1	39982800	39984999	326	6.0879	134	3.22479	1.87961	1.02198e-25	1.2216e-24	0.532026	1	1
CM008474.1	39985400	39986199	67	1.25119	32	0.7701	1.599	8.3134e-05	0.000253944	0.625392	1	1
CM008474.1	40019800	40020599	68	1.26987	31	0.746034	1.67322	1.89966e-05	6.1204e-05	0.597651	1	1
CM008474.1	40070400	40071399	55	1.0271	68	1.63646	0.629785	1	1	1.58784	0.0001294	0.000465147
CM008474.1	40084600	40085399	62	1.15782	17	0.409115	2.71595	6.70143e-13	3.6873e-12	0.368196	1	1
CM008474.1	40116000	40122599	1278	23.8661	852	20.5039	1.16352	5.37675e-08	2.10192e-07	0.85946	1	1
CM008474.1	40266600	40267999	262	4.89273	169	4.06709	1.20049	0.0016147	0.00442872	0.832991	1	1
CM008474.1	40310400	40312199	734	13.7071	640	15.402	0.889779	1	1	1.12387	0.00174961	0.0052834
CM008474.1	40370800	40371399	58	1.08312	82	1.97338	0.551603	1	1	1.8129	2.55221e-07	1.43321e-06
CM008474.1	40395200	40396399	75	1.40059	37	0.890428	1.55197	9.503e-05	0.000288999	0.644343	1	1
CM008474.1	40416000	40416599	52	0.971076	26	0.625706	1.52323	0.00112805	0.00313691	0.6565	1	1
CM008474.1	40435800	40442599	2690	50.2345	1841	44.3048	1.13365	8.06003e-11	3.83533e-10	0.88211	1	1
CM008474.1	40442800	40443399	40	0.746982	15	0.360984	1.98846	1.19534e-05	3.91424e-05	0.502902	1	1
CM008474.1	40444400	40445199	60	1.12047	25	0.60164	1.82058	4.04765e-06	1.37479e-05	0.549276	1	1
CM008474.1	40445600	40446599	54	1.00843	19	0.457247	2.13396	7.8983e-08	3.0426e-07	0.468613	1	1
CM008474.1	40449600	40450999	78	1.45661	32	0.7701	1.85766	1.13889e-07	4.34816e-07	0.538312	1	1
CM008474.1	40622800	40623399	109	2.03553	28	0.673837	2.94339	3.99725e-23	4.15888e-22	0.339744	1	1
CM008474.1	40653200	40653799	131	2.44637	60	1.44394	1.67918	9.97744e-09	4.1069e-08	0.595529	1	1
CM008474.1	40718400	40723399	1470	27.4516	874	21.0333	1.30454	5.90145e-23	6.09232e-22	0.766553	1	1
CM008474.1	40723800	40725199	66	1.23252	10	0.240656	4.72645	2.05174e-26	2.55085e-25	0.211575	1	1
CM008474.1	40725600	40726999	77	1.43794	21	0.505378	2.75122	1.25379e-15	8.26253e-15	0.363475	1	1
CM008474.1	40793000	40794399	112	2.09155	51	1.22735	1.68627	7.53483e-08	2.91172e-07	0.593023	1	1
CM008474.1	40794800	40797799	531	9.91618	527	12.6826	0.781863	1	1	1.279	2.42421e-08	1.59732e-07
CM008474.1	41136400	41141799	1733	32.363	1128	27.146	1.19181	5.16033e-13	2.85873e-12	0.839058	1	1
CM008474.1	41362600	41365999	255	4.76201	242	5.82388	0.817498	1	1	1.22324	0.00105437	0.00328804
CM008474.1	41394800	41395599	97	1.81143	28	0.673837	2.62229	1.46646e-17	1.08633e-16	0.381346	1	1
CM008474.1	41408000	41409199	102	1.9048	13	0.312853	5.70903	7.69083e-46	2.25238e-44	0.175161	1	1
CM008474.1	41409400	41409999	31	0.578911	51	1.22735	0.477529	1	1	2.09411	5.33257e-07	2.84862e-06
CM008474.1	41493600	41494799	275	5.1355	355	8.54329	0.601606	1	1	1.66222	3.34314e-19	8.54895e-18
CM008474.1	41502400	41503199	70	1.30722	12	0.288787	4.23807	7.96493e-25	9.05149e-24	0.235957	1	1
CM008474.1	41557000	41558599	69	1.28854	4	0.0962625	10.8638	3.71623e-53	1.38176e-51	0.092049	1	1
CM008474.1	41638000	41644599	2188	40.8599	1286	30.9484	1.31984	8.34178e-36	1.63597e-34	0.757669	1	1
CM008474.1	41645200	41645799	56	1.04577	20	0.481312	2.10624	7.70555e-08	2.9755e-07	0.474779	1	1
CM008474.1	41731400	41732999	107	1.99818	48	1.15515	1.71033	6.9412e-08	2.69349e-07	0.584681	1	1
CM008474.1	41790400	41793799	1472	27.4889	1028	24.7395	1.11081	3.28687e-05	0.000103816	0.900243	1	1
CM008474.1	41816400	41816799	18	0.336142	25	0.60164	0.567066	1	1	1.76346	0.0025307	0.00747232
CM008474.1	41823600	41824199	56	1.04577	9	0.216591	4.42311	1.32396e-21	1.25864e-20	0.226085	1	1
CM008474.1	41835400	41837599	130	2.42769	31	0.746034	3.17669	4.741e-30	7.12169e-29	0.314793	1	1
CM008474.1	41848600	41856399	2455	45.846	1502	36.1466	1.26801	4.00342e-30	6.04273e-29	0.788638	1	1
CM008474.1	41859800	41862599	154	2.87588	56	1.34767	2.11013	1.94053e-17	1.43083e-16	0.473904	1	1
CM008474.1	41967800	41968999	132	2.46504	58	1.39581	1.74925	7.97686e-10	3.53923e-09	0.571673	1	1
CM008474.1	41971000	41971999	128	2.39034	24	0.577575	4.00408	1.75823e-39	4.03947e-38	0.249745	1	1
CM008474.1	42007600	42007999	49	0.915053	8	0.192525	4.31103	6.29466e-19	5.09519e-18	0.231963	1	1
CM008474.1	42038400	42038599	29	0.541562	0	0	23.2795	2.18521e-30	3.34912e-29	0.0429562	1	1
CM008474.1	42076200	42077399	112	2.09155	54	1.29954	1.5943	1.08998e-06	3.8512e-06	0.627236	1	1
CM008474.1	42105600	42108399	256	4.78068	115	2.76755	1.71921	3.71462e-16	2.53146e-15	0.581664	1	1
CM008474.1	42283400	42284399	84	1.56866	27	0.649772	2.35567	4.90361e-13	2.7203e-12	0.424508	1	1
CM008474.1	42433200	42433999	104	1.94215	47	1.13108	1.69747	1.4407e-07	5.46345e-07	0.589113	1	1
CM008474.1	42550600	42551199	50	0.933727	13	0.312853	2.8268	1.34701e-11	6.80039e-11	0.353757	1	1
CM008474.1	42674600	42676999	146	2.72648	23	0.553509	4.75291	2.25282e-53	8.4169e-52	0.210398	1	1
CM008474.1	42683000	42685799	1024	19.1227	581	13.9821	1.36664	6.82491e-22	6.63108e-21	0.731722	1	1
CM008474.1	42696600	42697599	291	5.43429	181	4.35588	1.24499	0.000116525	0.000351634	0.803222	1	1
CM008474.1	42867800	42868199	27	0.504213	35	0.842296	0.603544	1	1	1.65688	0.0017411	0.00526146
CM008474.1	42882200	42882999	55	1.0271	15	0.360984	2.71595	9.12916e-12	4.65644e-11	0.368196	1	1
CM008474.1	43370600	43371799	153	2.85721	50	1.20328	2.34317	2.30477e-21	2.15735e-20	0.426772	1	1
CM008474.1	43546000	43546799	29	0.541562	52	1.25141	0.439237	1	1	2.27668	3.13025e-08	2.02907e-07
CM008474.1	43549800	43554799	394	7.35777	482	11.5996	0.634604	1	1	1.57579	5.63994e-21	1.71677e-19
CM008474.1	43593200	43594399	137	2.55841	63	1.51613	1.67322	6.10153e-09	2.54111e-08	0.597651	1	1
CM008474.1	43623200	43625199	294	5.49032	188	4.52434	1.21119	0.000567178	0.0016195	0.825632	1	1
CM008474.1	43673800	43674999	58	1.08312	17	0.409115	2.5435	4.30356e-11	2.08835e-10	0.393158	1	1
CM008474.1	43697600	43704799	2332	43.549	1612	38.7938	1.12236	1.98325e-08	7.99322e-08	0.890977	1	1
CM008474.1	43709800	43711599	291	5.43429	423	10.1798	0.534404	1	1	1.87124	4.70275e-32	3.76443e-30
CM008474.1	43790200	43790999	81	1.51264	23	0.553509	2.65128	2.16091e-15	1.40308e-14	0.377176	1	1
CM008474.1	43911000	43912999	173	3.2307	72	1.73272	1.84961	3.65112e-14	2.18492e-13	0.540655	1	1
CM008474.1	44059200	44059799	42	0.784331	17	0.409115	1.85374	4.37424e-05	0.000136734	0.53945	1	1
CM008474.1	44280000	44281599	196	3.66021	114	2.74348	1.3293	4.7771e-05	0.000148995	0.752278	1	1
CM008474.1	44286000	44286599	41	0.765656	12	0.288787	2.50703	1.89987e-08	7.66587e-08	0.398879	1	1
CM008474.1	44314400	44315199	103	1.92348	135	3.24886	0.5934	1	1	1.6852	7.33567e-09	5.22821e-08
CM008474.1	44438200	44438599	81	1.51264	17	0.409115	3.53504	7.41142e-23	7.61049e-22	0.282882	1	1
CM008474.1	44587800	44588199	4	0.0746982	34	0.818231	0.110855	1	1	9.0208	7.82989e-25	3.35883e-23
CM008474.1	44800600	44801199	57	1.06445	23	0.553509	1.8753	2.63979e-06	9.08558e-06	0.533249	1	1
CM008474.1	44845400	44854999	3275	61.1591	2984	71.8118	0.851633	1	1	1.17421	5.87797e-18	1.32429e-16
CM008474.1	44874800	44875999	53	0.989751	97	2.33436	0.427583	1	1	2.33873	3.80198e-14	5.591e-13
CM008474.1	45008400	45009199	53	0.989751	21	0.505378	1.90469	3.30354e-06	1.12955e-05	0.52502	1	1
CM008474.1	45044600	45045599	57	1.06445	8	0.192525	5.00079	1.00533e-24	1.1355e-23	0.199968	1	1
CM008474.1	45050000	45055199	1518	28.348	940	22.6217	1.25263	1.02534e-17	7.71343e-17	0.798323	1	1
CM008474.1	45093200	45094799	318	5.9385	103	2.47876	2.38018	9.94668e-43	2.58374e-41	0.420136	1	1
CM008474.1	45147600	45155799	2199	41.0653	1130	27.1941	1.50943	1.53947e-73	9.88009e-72	0.662502	1	1
CM008474.1	45164200	45165199	66	1.23252	15	0.360984	3.24944	2.31878e-17	1.70237e-16	0.307746	1	1
CM008474.1	45174600	45175999	83	1.54999	33	0.794165	1.91714	1.30205e-08	5.32084e-08	0.521611	1	1
CM008474.1	45196400	45197199	19	0.354816	38	0.914493	0.397941	1	1	2.51294	1.14627e-07	6.79033e-07
CM008474.1	45201000	45201799	37	0.690958	44	1.05889	0.655276	1	1	1.52607	0.00295071	0.00860517
CM008474.1	45258400	45263599	1035	19.3282	697	16.7737	1.15175	3.79648e-06	1.29228e-05	0.868246	1	1
CM008474.1	45358800	45359399	102	1.9048	131	3.1526	0.605503	1	1	1.65152	3.62139e-08	2.32416e-07
CM008474.1	45363600	45368599	702	13.1095	640	15.402	0.851041	1	1	1.17503	3.19925e-05	0.000127094
CM008474.1	45372000	45373399	116	2.16625	156	3.75424	0.578281	1	1	1.72926	1.06314e-10	9.9175e-10
CM008474.1	45373800	45374999	113	2.11022	130	3.12853	0.675284	1	1	1.48086	9.48501e-06	4.12661e-05
CM008474.1	45375600	45376199	40	0.746982	9	0.216591	3.18154	1.6499e-11	8.26539e-11	0.314314	1	1
CM008474.1	45473400	45475199	671	12.5306	432	10.3963	1.2043	1.19353e-06	4.21008e-06	0.830358	1	1
CM008474.1	45479400	45479999	19	0.354816	32	0.7701	0.470294	1	1	2.12633	2.90145e-05	0.00011588
CM008474.1	45514800	45517599	259	4.83671	112	2.69535	1.78545	3.28078e-18	2.54497e-17	0.560083	1	1
CM008474.1	45554400	45555399	78	1.45661	33	0.794165	1.80302	3.68571e-07	1.35531e-06	0.554624	1	1
CM008474.1	45575800	45576399	65	1.21385	13	0.312853	3.65821	7.99206e-20	6.8474e-19	0.273358	1	1
CM008474.1	45612400	45614599	160	2.98793	211	5.07784	0.589309	1	1	1.6969	5.0365e-13	6.40716e-12
CM008474.1	45618600	45620799	302	5.63971	301	7.24375	0.778554	1	1	1.28443	1.28119e-05	5.45681e-05
CM008474.1	45623600	45625199	120	2.24095	56	1.34767	1.64727	9.7925e-08	3.749e-07	0.607067	1	1
CM008474.1	45629400	45631599	427	7.97403	458	11.0221	0.723576	1	1	1.38202	1.96768e-11	2.03037e-10
CM008474.1	45697800	45698999	85	1.58734	41	0.98669	1.58892	1.72497e-05	5.56834e-05	0.629358	1	1
CM008474.1	45717400	45721599	1861	34.7533	1144	27.5311	1.26191	1.65533e-22	1.67415e-21	0.792452	1	1
CM008474.1	45749600	45750599	234	4.36984	152	3.65797	1.19187	0.00360478	0.00956603	0.839017	1	1
CM008474.1	45993000	45993799	57	1.06445	17	0.409115	2.50039	1.16999e-10	5.49669e-10	0.399937	1	1
CM008474.1	46017200	46018199	63	1.1765	9	0.216591	4.9663	1.16289e-26	1.46392e-25	0.201357	1	1
CM008474.1	46074400	46078999	1826	34.0997	793	19.084	1.78555	9.50611e-114	1.16121e-111	0.560053	1	1
CM008474.1	46105600	46106399	45	0.840354	5	0.120328	5.94921	5.54979e-24	6.04553e-23	0.168089	1	1
CM008474.1	46110000	46110999	68	1.26987	20	0.481312	2.54966	1.38659e-12	7.45736e-12	0.392209	1	1
CM008474.1	46124600	46125999	75	1.40059	18	0.433181	3.10394	3.77644e-18	2.91313e-17	0.322171	1	1
CM008474.1	46207600	46213199	1593	29.7485	952	22.9105	1.29792	7.0643e-24	7.65598e-23	0.770463	1	1
CM008474.1	46317000	46317999	67	1.25119	16	0.38505	3.10394	1.49303e-16	1.04334e-15	0.322171	1	1
CM008474.1	46319400	46321999	165	3.0813	90	2.16591	1.41553	7.36333e-06	2.44956e-05	0.706448	1	1
CM008474.1	46358800	46363999	2094	39.1045	1258	30.2745	1.29125	1.18679e-29	1.74915e-28	0.774442	1	1
CM008474.1	46550000	46550999	75	1.40059	35	0.842296	1.63819	1.69569e-05	5.48568e-05	0.61043	1	1
CM008474.1	46642200	46648999	2350	43.8852	1133	27.2663	1.60877	7.80358e-102	8.02572e-100	0.621595	1	1
CM008474.1	46666200	46668999	396	7.39512	118	2.83974	2.58879	2.68971e-61	1.23525e-59	0.386281	1	1
CM008474.1	46680600	46682199	100	1.86745	24	0.577575	3.13498	1.88764e-23	2.00151e-22	0.318982	1	1
CM008474.1	46708000	46708399	33	0.61626	2	0.0481312	8.79449	2.65252e-26	3.27455e-25	0.113708	1	1
CM008474.1	47122000	47123599	40	0.746982	82	1.97338	0.383318	1	1	2.6088	8.93467e-15	1.41779e-13
CM008474.1	47125200	47127799	104	1.94215	196	4.71686	0.413596	1	1	2.41782	6.82399e-28	3.88282e-26
CM008474.1	47129800	47134599	851	15.892	802	19.3006	0.823336	1	1	1.21457	4.27917e-08	2.71189e-07
CM008474.1	47233600	47234199	78	1.45661	7	0.168459	7.66285	4.43513e-46	1.31087e-44	0.1305	1	1
CM008474.1	47326600	47327599	69	1.28854	6	0.144394	7.75985	6.22932e-42	1.57093e-40	0.128869	1	1
CM008474.1	47477000	47478399	100	1.86745	19	0.457247	3.91872	6.16197e-31	9.66488e-30	0.255185	1	1
CM008474.1	47481200	47482799	128	2.39034	31	0.746034	3.12819	5.09261e-29	7.27094e-28	0.319674	1	1
CM008474.1	47483200	47489399	1802	33.6515	1107	26.6406	1.26273	5.76932e-22	5.62459e-21	0.791938	1	1
CM008474.1	47531200	47533399	132	2.46504	37	0.890428	2.71595	3.39055e-24	3.74493e-23	0.368196	1	1
CM008474.1	47659600	47663599	1063	19.851	658	15.8352	1.25288	5.27481e-13	2.92019e-12	0.798161	1	1
CM008474.1	47695200	47697599	205	3.82828	111	2.67128	1.42726	4.52812e-07	1.64634e-06	0.700645	1	1
CM008474.1	47720800	47721999	272	5.07948	271	6.52178	0.778837	1	1	1.28397	3.26694e-05	0.000129728
CM008474.1	47749000	47749999	124	2.31564	55	1.32361	1.73211	4.08214e-09	1.72568e-08	0.577331	1	1
CM008474.1	47822800	47823599	50	0.933727	9	0.216591	3.95752	1.46265e-17	1.08627e-16	0.252683	1	1
CM008474.1	47945600	47946599	48	0.896378	25	0.60164	1.46243	0.00352455	0.00936901	0.683792	1	1
CM008474.1	47970600	47971399	72	1.34457	19	0.457247	2.83234	1.90036e-15	1.23567e-14	0.353065	1	1
CM008474.1	48104400	48104999	44	0.82168	9	0.216591	3.49193	8.08821e-14	4.74365e-13	0.286375	1	1
CM008474.1	48133800	48135199	134	2.50239	54	1.29954	1.90469	2.50623e-12	1.32849e-11	0.52502	1	1
CM008474.1	48156800	48157399	41	0.765656	11	0.264722	2.71595	1.70637e-09	7.38472e-09	0.368196	1	1
CM008474.1	48171400	48171999	52	0.971076	21	0.505378	1.86942	6.70321e-06	2.23664e-05	0.534926	1	1
CM008474.1	48179400	48182599	977	18.245	599	14.4153	1.26485	5.86809e-13	3.24044e-12	0.790605	1	1
CM008474.1	48199600	48203999	2020	37.7226	1162	27.9642	1.34846	5.56149e-38	1.20229e-36	0.741584	1	1
CM008474.1	48228400	48231399	1262	23.5673	881	21.2018	1.11119	0.000102965	0.000312222	0.899937	1	1
CM008474.1	48235200	48235999	45	0.840354	11	0.264722	2.97461	1.69113e-11	8.44975e-11	0.336179	1	1
CM008474.1	48243800	48244799	101	1.88613	23	0.553509	3.29793	2.64621e-25	3.08892e-24	0.30322	1	1
CM008474.1	48291400	48293999	1102	20.5793	555	13.3564	1.53941	2.68233e-41	6.61216e-40	0.6496	1	1
CM008474.1	48385000	48387199	901	16.8258	613	14.7522	1.13996	5.09819e-05	0.000158411	0.877221	1	1
CM008474.1	48393200	48394999	321	5.99453	93	2.2381	2.65816	1.35092e-52	4.95709e-51	0.3762	1	1
CM008474.1	48501600	48511999	3016	56.3224	1429	34.3898	1.63716	8.63391e-139	1.44748e-136	0.610812	1	1
CM008474.1	48577800	48583999	2072	38.6937	1007	24.2341	1.59585	2.39293e-87	1.97564e-85	0.626626	1	1
CM008474.1	48829000	48832399	860	16.0601	787	18.9396	0.847871	1	1	1.17942	2.98593e-06	1.41103e-05
CM008474.1	49540000	49540599	232	4.33249	32	0.7701	5.47892	3.56983e-94	3.25842e-92	0.182518	1	1
CM008474.1	49615000	49615799	88	1.64336	14	0.336919	4.60417	7.11671e-33	1.22532e-31	0.217194	1	1
CM008474.1	49992600	49993599	71	1.32589	14	0.336919	3.72473	8.95584e-22	8.64906e-21	0.268476	1	1
CM008474.1	50445000	50447599	202	3.77226	29	0.697903	5.25083	1.86667e-79	1.35031e-77	0.190446	1	1
CM008474.1	50448000	50451399	648	12.1011	168	4.04302	2.97996	5.85466e-124	8.11735e-122	0.335575	1	1
CM008474.1	52612600	52613599	81	1.51264	36	0.866362	1.71975	1.48492e-06	5.20897e-06	0.58148	1	1
CM008474.1	52632200	52633599	116	2.16625	138	3.32105	0.653167	1	1	1.531	1.0275e-06	5.23746e-06
CM008474.1	52846600	52847399	62	1.15782	11	0.264722	4.07392	1.59077e-21	1.50175e-20	0.245464	1	1
CM008474.1	53266000	53271399	1194	22.2974	650	15.6426	1.42443	2.41623e-31	3.85792e-30	0.702037	1	1
CM008474.1	53799600	53800199	43	0.803005	0	0	34.1433	7.49563e-51	2.61815e-49	0.0292883	1	1
CM008474.1	54085400	54085999	46	0.859029	11	0.264722	3.03927	5.05652e-12	2.62136e-11	0.329026	1	1
CM008474.1	54094200	54094999	93	1.73673	36	0.866362	1.97142	5.60949e-10	2.5103e-09	0.507249	1	1
CM008474.1	54485000	54485599	41	0.765656	19	0.457247	1.62957	0.000801448	0.00226097	0.61366	1	1
CM008474.1	54528600	54530999	427	7.97403	284	6.83463	1.16534	0.000845885	0.00238045	0.85812	1	1
CM008474.1	55204000	55205399	110	2.0542	26	0.625706	3.19016	4.40973e-26	5.37219e-25	0.313464	1	1
CM008474.1	58572600	58573199	54	1.00843	5	0.120328	7.11319	4.49124e-32	7.42914e-31	0.140584	1	1
CM008474.1	60022200	60023599	177	3.30539	74	1.78086	1.84167	2.79572e-14	1.68662e-13	0.542985	1	1
CM008474.1	60357400	60361599	1315	24.557	760	18.2899	1.34191	9.46554e-25	1.07087e-23	0.745205	1	1
CM008474.1	60385400	60386399	152	2.83853	57	1.37174	2.04699	3.77598e-16	2.57261e-15	0.488521	1	1
CM008474.1	60390200	60397399	1607	30.01	870	20.9371	1.43259	1.26881e-42	3.28417e-41	0.698038	1	1
CM008474.1	60751200	60755599	956	17.8529	837	20.1429	0.886178	1	1	1.12844	0.000284028	0.000969716
CM008474.1	60787800	60792199	1402	26.1817	1460	35.1358	0.745179	1	1	1.34196	3.55146e-27	1.90841e-25
CM008474.1	60810400	60811799	335	6.25597	305	7.34001	0.852061	1	1	1.17362	0.00290863	0.0084934
CM008474.1	60839800	60840399	45	0.840354	53	1.27548	0.661024	1	1	1.5128	0.00164187	0.00498739
CM008474.1	60865400	60872999	1290	24.0902	741	17.8326	1.35013	3.27333e-25	3.81148e-24	0.74067	1	1
CM008474.1	60890200	60891199	62	1.15782	31	0.746034	1.52772	0.000454488	0.00131002	0.65457	1	1
CM008474.1	60902400	60903799	106	1.9795	33	0.794165	2.44207	8.40803e-17	5.9435e-16	0.409489	1	1
CM008474.1	60962200	60962399	10	0.186745	25	0.60164	0.328301	1	1	3.04598	2.01973e-07	1.14941e-06
CM008474.1	61005600	61011599	1605	29.9726	1559	37.5183	0.798866	1	1	1.25177	5.45781e-18	1.23131e-16
CM008474.1	61032600	61034399	209	3.90298	213	5.12598	0.76148	1	1	1.31323	5.81824e-05	0.000221985
CM008474.1	61062000	61064399	87	1.62469	106	2.55095	0.638193	1	1	1.56692	5.63376e-06	2.54394e-05
CM008474.1	61125200	61126399	143	2.67046	55	1.32361	1.99539	1.72219e-14	1.05618e-13	0.501155	1	1
CM008474.1	61144800	61145999	87	1.62469	110	2.64722	0.615195	1	1	1.6255	7.71745e-07	4.00761e-06
CM008474.1	61155600	61156199	65	1.21385	30	0.721968	1.6521	3.95327e-05	0.000124021	0.605292	1	1
CM008474.1	61170000	61171399	34	0.634934	74	1.78086	0.362126	1	1	2.76147	8.52581e-15	1.35915e-13
CM008474.1	61207600	61212399	1634	30.5142	1138	27.3867	1.1139	8.13921e-06	2.69988e-05	0.897745	1	1
CM008474.1	61293800	61295999	816	15.2384	815	19.6135	0.776935	1	1	1.28711	1.97047e-12	2.31701e-11
CM008474.1	61297800	61298399	42	0.784331	20	0.481312	1.58892	0.0011825	0.00328006	0.629358	1	1
CM008474.1	61299200	61300599	64	1.19517	88	2.11777	0.56673	1	1	1.76451	3.18252e-07	1.76076e-06
CM008474.1	61310200	61313399	340	6.34934	355	8.54329	0.743289	1	1	1.34537	4.02119e-08	2.56223e-07
CM008474.1	61316000	61318599	641	11.9704	712	17.1347	0.698713	1	1	1.4312	6.64778e-20	1.81506e-18
CM008474.1	61326800	61327599	28	0.522887	42	1.01076	0.523338	1	1	1.91081	3.64497e-05	0.000143534
CM008474.1	61369000	61370199	79	1.47529	26	0.625706	2.29921	6.80503e-12	3.50184e-11	0.434931	1	1
CM008474.1	61398800	61404999	2454	45.8273	1530	36.8204	1.24431	5.74483e-26	6.95935e-25	0.803657	1	1
CM008474.1	61440800	61444999	1042	19.4589	887	21.3462	0.911432	1	1	1.09717	0.00309152	0.00893749
CM008474.1	61446800	61450599	844	15.7613	900	21.6591	0.727755	1	1	1.37409	5.42204e-20	1.4928e-18
CM008474.1	61450800	61451799	40	0.746982	47	1.13108	0.66282	1	1	1.50871	0.00283581	0.0083051
CM008474.1	61453800	61454599	24	0.448189	45	1.08295	0.421731	1	1	2.37118	6.45289e-08	3.98045e-07
CM008474.1	61455000	61456199	33	0.61626	49	1.17922	0.527669	1	1	1.89513	1.28626e-05	5.4745e-05
CM008474.1	61463600	61467999	806	15.0517	821	19.7579	0.761824	1	1	1.31264	3.65977e-14	5.39638e-13
CM008474.1	61593600	61594599	199	3.71623	96	2.3103	1.59997	1.85533e-10	8.60059e-10	0.625012	1	1
CM008474.1	61652200	61653999	212	3.959	245	5.89608	0.671889	1	1	1.48834	1.89983e-09	1.47836e-08
CM008474.1	61667200	61671599	663	12.3812	616	14.8244	0.835095	1	1	1.19747	6.28463e-06	2.81004e-05
CM008474.1	61688000	61689599	150	2.80118	157	3.7783	0.741605	1	1	1.34843	0.000142871	0.000510484
CM008474.1	61705000	61705999	74	1.38192	86	2.06964	0.668952	1	1	1.49488	0.00016688	0.000590874
CM008474.1	61777200	61777599	18	0.336142	32	0.7701	0.446779	1	1	2.23824	1.02009e-05	4.40149e-05
CM008474.1	61882400	61883199	104	1.94215	108	2.59909	0.747508	1	1	1.33778	0.00155922	0.00476041
CM008474.1	62039200	62043799	1413	26.3871	869	20.913	1.2612	1.69218e-17	1.25108e-16	0.792897	1	1
CM008474.1	62103000	62104399	114	2.1289	25	0.60164	3.43224	1.29687e-29	1.90584e-28	0.291355	1	1
CM008474.1	62105200	62106999	187	3.49214	67	1.6124	2.14537	2.21149e-21	2.07195e-20	0.46612	1	1
CM008474.1	62111600	62115599	1382	25.8082	997	23.9934	1.07534	0.00350635	0.00932515	0.929941	1	1
CM008474.1	62120800	62122599	679	12.68	439	10.5648	1.19925	1.72776e-06	6.04133e-06	0.833855	1	1
CM008474.1	62130600	62131599	66	1.23252	31	0.746034	1.62472	5.79102e-05	0.000179329	0.615492	1	1
CM008474.1	62265400	62267799	408	7.61921	415	9.98723	0.762927	1	1	1.31074	5.48234e-08	3.42745e-07
CM008474.1	62497200	62501799	1982	37.0129	1007	24.2341	1.52656	7.40714e-70	4.31934e-68	0.655066	1	1
CM008474.1	62578000	62585399	2279	42.5593	1544	37.1573	1.14514	1.06973e-10	5.04097e-10	0.873254	1	1
CM008474.1	62586000	62587599	102	1.9048	48	1.15515	1.63115	1.0897e-06	3.85073e-06	0.613064	1	1
CM008474.1	62590800	62593399	238	4.44454	80	1.92525	2.28963	2.5336e-30	3.87042e-29	0.436751	1	1
CM008474.1	62606800	62607999	115	2.14757	20	0.481312	4.28639	1.20316e-38	2.68719e-37	0.233297	1	1
CM008474.1	62655400	62658799	451	8.42222	555	13.3564	0.630836	1	1	1.5852	2.25396e-24	9.24066e-23
CM008474.1	62725400	62725999	7	0.130722	32	0.7701	0.188117	1	1	5.31583	1.07354e-15	1.90836e-14
CM008474.1	62728200	62730199	251	4.68731	257	6.18486	0.757938	1	1	1.31937	8.83895e-06	3.86562e-05
CM008474.1	62772800	62777399	1439	26.8727	913	21.9719	1.22256	6.39936e-14	3.77963e-13	0.817957	1	1
CM008474.1	62882200	62884399	510	9.52402	493	11.8643	0.802688	1	1	1.24581	1.08074e-06	5.49263e-06
CM008474.1	63144600	63145799	28	0.522887	56	1.34767	0.394799	1	1	2.53293	2.32846e-10	2.06482e-09
CM008474.1	63153400	63153799	24	0.448189	42	1.01076	0.451154	1	1	2.21654	9.49999e-07	4.86257e-06
CM008474.1	63154200	63154799	12	0.224095	27	0.649772	0.360279	1	1	2.77563	5.8875e-07	3.12575e-06
CM008474.1	63216200	63217399	292	5.45297	277	6.66617	0.817854	1	1	1.22271	0.000524839	0.00172253
CM008474.1	63237600	63238399	57	1.06445	72	1.73272	0.616536	1	1	1.62197	4.59957e-05	0.000177947
CM008474.1	63301000	63302199	76	1.41927	35	0.842296	1.65974	9.77069e-06	3.21961e-05	0.602502	1	1
CM008474.1	63326400	63327599	66	1.23252	35	0.842296	1.44419	0.00136375	0.00376398	0.692428	1	1
CM008474.1	63328400	63336799	2020	37.7226	1135	27.3145	1.38051	1.56202e-43	4.21407e-42	0.724368	1	1
CM008474.1	63383800	63384599	71	1.32589	114	2.74348	0.485834	1	1	2.05832	1.2917e-12	1.55703e-11
CM008474.1	63439800	63440199	36	0.672284	10	0.240656	2.61013	3.28957e-08	1.30449e-07	0.383123	1	1
CM008474.1	63595200	63595599	36	0.672284	13	0.312853	2.05082	1.32786e-05	4.33273e-05	0.487611	1	1
CM008474.1	63659400	63661199	228	4.2578	265	6.37739	0.668047	1	1	1.4969	2.70663e-10	2.37581e-09
CM008474.1	63698400	63698999	38	0.709633	45	1.08295	0.6579	1	1	1.51999	0.00291472	0.00850873
CM008474.1	63712000	63713799	174	3.24937	230	5.53509	0.587867	1	1	1.70106	4.03531e-14	5.90901e-13
CM008474.1	63752800	63754999	265	4.94875	289	6.95496	0.711765	1	1	1.40496	1.72317e-08	1.16161e-07
CM008474.1	63757200	63760999	851	15.892	839	20.191	0.78707	1	1	1.27054	1.09247e-11	1.16684e-10
CM008474.1	63767000	63768199	89	1.66203	105	2.52689	0.658855	1	1	1.51779	2.21556e-05	9.06064e-05
CM008474.1	63791400	63792199	23	0.429514	38	0.914493	0.477529	1	1	2.09411	1.00315e-05	4.34326e-05
CM008474.1	63805600	63806199	22	0.41084	32	0.7701	0.540838	1	1	1.84898	0.000402082	0.00133788
CM008474.1	63817000	63819799	102	1.9048	179	4.30774	0.444036	1	1	2.25207	1.96034e-22	6.87467e-21
CM008474.1	63834800	63836999	264	4.93008	297	7.14749	0.690053	1	1	1.44916	6.41356e-10	5.35705e-09
CM008474.1	63990600	63991199	49	0.915053	13	0.312853	2.77137	4.1379e-11	2.01265e-10	0.360832	1	1
CM008474.1	64124000	64124999	28	0.522887	45	1.08295	0.489208	1	1	2.04412	3.88288e-06	1.79881e-05
CM008474.1	64166600	64169799	205	3.82828	117	2.81568	1.35468	1.14764e-05	3.76301e-05	0.738179	1	1
CM008474.1	64221400	64222799	223	4.16442	92	2.21404	1.86904	4.43239e-18	3.41092e-17	0.535035	1	1
CM008474.1	64240400	64242599	506	9.44932	456	10.9739	0.860884	1	1	1.1616	0.000820156	0.00261396
CM008474.1	64274000	64275599	33	0.61626	52	1.25141	0.497801	1	1	2.00883	1.46102e-06	7.25065e-06
CM008474.1	64306000	64306799	82	1.53131	90	2.16591	0.707766	1	1	1.4129	0.000723775	0.00232068
CM008474.1	64338000	64338599	41	0.765656	16	0.38505	1.91714	2.36011e-05	7.54434e-05	0.521611	1	1
CM008474.1	64430200	64435199	1414	26.4058	980	23.5843	1.11928	1.4018e-05	4.55952e-05	0.893428	1	1
CM008474.1	64461400	64464599	1232	23.007	1068	25.7021	0.895032	1	1	1.11728	0.000174913	0.000617685
CM008474.1	64505600	64508999	1088	20.3179	935	22.5013	0.902828	1	1	1.10763	0.000996681	0.00313491
CM008474.1	64537400	64539199	284	5.30357	345	8.30264	0.639178	1	1	1.56451	3.45682e-15	5.75281e-14
CM008474.1	64950000	64950999	154	2.87588	155	3.73017	0.77101	1	1	1.297	0.00078851	0.0025186
CM008474.1	64951600	64954199	567	10.5885	572	13.7655	0.769213	1	1	1.30003	7.59684e-10	6.27364e-09
CM008474.1	64955200	64956799	42	0.784331	75	1.80492	0.439044	1	1	2.27768	6.34282e-11	6.09688e-10
CM008474.1	64958600	64959399	22	0.41084	39	0.938559	0.446191	1	1	2.24119	1.56423e-06	7.72465e-06
CM008474.1	65000200	65000999	28	0.522887	40	0.962625	0.548867	1	1	1.82193	0.000145579	0.000519454
CM008474.1	65016400	65017599	159	2.96925	98	2.35843	1.25412	0.00217068	0.00588583	0.797374	1	1
CM008474.1	65050800	65051799	95	1.77408	54	1.29954	1.35445	0.00155239	0.00426519	0.738309	1	1
CM008474.1	65078000	65078999	137	2.55841	141	3.39325	0.754126	1	1	1.32604	0.000552919	0.0018063
CM008474.1	65119400	65119999	49	0.915053	19	0.457247	1.93996	4.03516e-06	1.37143e-05	0.515474	1	1
CM008474.1	65147200	65148999	312	5.82646	334	8.03791	0.725024	1	1	1.37926	9.53701e-09	6.68476e-08
CM008474.1	65213600	65214799	47	0.877704	60	1.44394	0.610611	1	1	1.6377	0.000128051	0.000461193
CM008474.1	65253600	65257599	844	15.7613	759	18.2658	0.862772	1	1	1.15905	3.29895e-05	0.00013088
CM008474.1	65290200	65290799	31	0.578911	49	1.17922	0.49663	1	1	2.01357	2.5207e-06	1.20479e-05
CM008474.1	65433000	65435799	466	8.70234	417	10.0354	0.866949	1	1	1.15347	0.00201054	0.00599803
CM008474.1	65697800	65698599	124	2.31564	42	1.01076	2.25577	1.36638e-16	9.57989e-16	0.443308	1	1
CM008474.1	65943000	65944199	90	1.68071	109	2.62315	0.641951	1	1	1.55775	5.49396e-06	2.48431e-05
CM008474.1	66000800	66001399	43	0.803005	16	0.38505	2.00843	5.11068e-06	1.72351e-05	0.497901	1	1
CM008474.1	66114400	66115399	19	0.354816	44	1.05889	0.344882	1	1	2.89954	1.87171e-10	1.68791e-09
CM008474.1	66173400	66177199	1061	19.8137	736	17.7123	1.11818	0.000155559	0.000465008	0.894314	1	1
CM008474.1	66181000	66182399	80	1.49396	45	1.08295	1.36641	0.00247022	0.00665452	0.731846	1	1
CM008474.1	66192600	66193999	44	0.82168	52	1.25141	0.658855	1	1	1.51779	0.00166492	0.0050532
CM008474.1	66200000	66201399	81	1.51264	39	0.938559	1.59077	2.44583e-05	7.80391e-05	0.628627	1	1
CM008474.1	66222000	66223199	192	3.58551	216	5.19817	0.690161	1	1	1.44894	1.05451e-07	6.27162e-07
CM008474.1	66226800	66227799	24	0.448189	41	0.98669	0.461896	1	1	2.16499	2.22904e-06	1.07189e-05
CM008474.1	66233000	66234599	74	1.38192	85	2.04558	0.676731	1	1	1.47769	0.00025778	0.000884533
CM008474.1	66238000	66239399	107	1.99818	131	3.1526	0.634896	1	1	1.57506	4.447e-07	2.40814e-06
CM008474.1	66261000	66264799	1103	20.598	749	18.0251	1.14225	6.63647e-06	2.21583e-05	0.875466	1	1
CM008474.1	66270400	66272799	160	2.98793	48	1.15515	2.54966	7.53359e-26	9.06693e-25	0.392209	1	1
CM008474.1	66321400	66324799	1076	20.0938	971	23.3677	0.85981	1	1	1.16305	2.01151e-06	9.74885e-06
CM008474.1	66331200	66332399	42	0.784331	59	1.41987	0.556122	1	1	1.79817	1.08477e-05	4.66802e-05
CM008474.1	66376800	66377599	26	0.485538	50	1.20328	0.410815	1	1	2.43418	6.36055e-09	4.57816e-08
CM008474.1	66378600	66379399	42	0.784331	53	1.27548	0.617914	1	1	1.61835	0.000368075	0.00123133
CM008474.1	66402400	66403599	25	0.466864	49	1.17922	0.403512	1	1	2.47824	4.85675e-09	3.56209e-08
CM008474.1	66411000	66412599	127	2.37167	168	4.04302	0.587728	1	1	1.70147	7.40973e-11	7.06149e-10
CM008474.1	66443200	66443599	22	0.41084	36	0.866362	0.482369	1	1	2.0731	1.96669e-05	8.1067e-05
CM008474.1	66471600	66475199	608	11.3541	687	16.5331	0.686882	1	1	1.45585	7.23323e-21	2.17656e-19
CM008474.1	66492400	66493599	119	2.22227	63	1.51613	1.45497	3.33964e-05	0.000105455	0.687299	1	1
CM008474.1	66537800	66538599	29	0.541562	37	0.890428	0.612619	1	1	1.63234	0.00178198	0.00536612
CM008474.1	66578600	66580999	188	3.51081	185	4.45214	0.7885	1	1	1.26823	0.000790765	0.00252543
CM008474.1	66582800	66583399	39	0.728307	48	1.15515	0.633457	1	1	1.57864	0.00105849	0.00329806
CM008474.1	66606000	66606999	31	0.578911	64	1.5402	0.382023	1	1	2.61764	4.0764e-12	4.59041e-11
CM008474.1	66635000	66637599	435	8.12343	445	10.7092	0.758586	1	1	1.31824	1.03237e-08	7.20201e-08
CM008474.1	66751400	66752599	53	0.989751	74	1.78086	0.558709	1	1	1.78984	1.36437e-06	6.79359e-06
CM008474.1	66759400	66759799	11	0.20542	32	0.7701	0.282176	1	1	3.54389	1.62022e-10	1.47498e-09
CM008474.1	66768200	66769399	60	1.12047	67	1.6124	0.696104	1	1	1.43657	0.00188626	0.00564163
CM008474.1	66873200	66875999	952	17.7782	892	21.4665	0.828122	1	1	1.20755	2.09996e-08	1.39514e-07
CM008474.1	67059600	67059999	77	1.43794	34	0.818231	1.72934	2.03092e-06	7.06603e-06	0.578256	1	1
CM008474.1	67169600	67172599	1145	21.3824	694	16.7015	1.27954	4.12791e-16	2.80221e-15	0.781533	1	1
CM008474.1	67184000	67185199	22	0.41084	106	2.55095	0.1668	1	1	5.99519	2.66248e-48	6.18288e-46
CM008474.1	67288400	67289399	70	1.30722	16	0.38505	3.24088	3.7513e-18	2.89713e-17	0.308559	1	1
CM008474.1	67336200	67340599	1775	33.1473	1156	27.8198	1.19114	3.26814e-13	1.83478e-12	0.839532	1	1
CM008474.1	67442000	67442799	82	1.53131	35	0.842296	1.78908	2.77575e-07	1.0294e-06	0.558948	1	1
CM008474.1	67466000	67470199	827	15.4438	519	12.4901	1.23561	1.60703e-09	6.97203e-09	0.809319	1	1
CM008474.1	67581600	67585199	1643	30.6823	976	23.488	1.30575	1.43245e-25	1.70203e-24	0.765843	1	1
CM008474.1	67708200	67708799	65	1.21385	25	0.60164	1.96981	1.21836e-07	4.64118e-07	0.507664	1	1
CM008474.1	67775600	67776599	137	2.55841	147	3.53765	0.723553	1	1	1.38207	7.63398e-05	0.000285266
CM008474.1	67801800	67810399	2176	40.6358	2134	51.356	0.79125	1	1	1.26382	9.54679e-26	4.45917e-24
CM008474.1	67816200	67817399	56	1.04577	18	0.433181	2.32795	2.3219e-09	9.96686e-09	0.429562	1	1
CM008474.1	67823800	67824799	52	0.971076	17	0.409115	2.28484	1.34532e-08	5.48809e-08	0.437667	1	1
CM008474.1	67826000	67827799	252	4.70598	151	3.63391	1.29161	3.46345e-05	0.000109126	0.77423	1	1
CM008474.1	68084200	68085199	40	0.746982	58	1.39581	0.539243	1	1	1.85445	5.12356e-06	2.32924e-05
CM008474.1	68114200	68115199	98	1.83011	49	1.17922	1.53645	1.83015e-05	5.90151e-05	0.650851	1	1
CM008474.1	68141400	68142799	106	1.9795	52	1.25141	1.56661	4.14759e-06	1.4079e-05	0.638321	1	1
CM008474.1	68294200	68296199	143	2.67046	86	2.06964	1.28439	0.0014299	0.00393798	0.778581	1	1
CM008474.1	68715200	68715999	85	1.58734	31	0.746034	2.08546	1.81671e-10	8.42633e-10	0.479511	1	1
CM008474.1	69100000	69100599	59	1.1018	19	0.457247	2.32795	1.00007e-09	4.41067e-09	0.429562	1	1
CM008474.1	70564200	70564999	90	1.68071	50	1.20328	1.3846	0.00104133	0.00290472	0.72223	1	1
CM008474.1	70579200	70580199	88	1.64336	16	0.38505	4.06251	8.1273e-29	1.14446e-27	0.246153	1	1
CM008474.1	70596400	70596799	34	0.634934	14	0.336919	1.81063	0.000258114	0.00075919	0.552294	1	1
CM008474.1	70723400	70724399	72	1.34457	18	0.433181	2.98141	1.29845e-16	9.11625e-16	0.335411	1	1
CM008474.1	70739800	70741399	99	1.84878	42	1.01076	1.80462	1.55457e-08	6.29269e-08	0.554135	1	1
CM008474.1	70846600	70846799	61	1.13915	17	0.409115	2.67284	1.94269e-12	1.03499e-11	0.374135	1	1
CM008474.1	70992400	70993999	167	3.11865	46	1.10702	2.77373	7.72055e-31	1.20291e-29	0.360525	1	1
CM008474.1	71352800	71353399	80	1.49396	14	0.336919	4.19032	1.85013e-27	2.42716e-26	0.238645	1	1
CM008474.1	71394000	71394999	186	3.47346	102	2.45469	1.40883	2.9749e-06	1.02034e-05	0.709811	1	1
CM008474.1	71451000	71451199	19	0.354816	26	0.625706	0.574803	1	1	1.73973	0.00264144	0.00777832
CM008474.1	71612200	71612799	45	0.840354	10	0.240656	3.24503	7.36938e-13	4.04146e-12	0.308164	1	1
CM008474.1	71831400	71831999	65	1.21385	26	0.625706	1.89685	4.63346e-07	1.68389e-06	0.52719	1	1
CM008474.1	72003200	72003799	45	0.840354	11	0.264722	2.97461	1.69113e-11	8.44975e-11	0.336179	1	1
CM008474.1	72381200	72381999	170	3.17467	26	0.625706	4.91457	1.75529e-63	8.66037e-62	0.203477	1	1
CM008474.1	72569800	72570599	22	0.41084	38	0.914493	0.457632	1	1	2.18516	3.72715e-06	1.73008e-05
CM008474.1	72785600	72789799	945	17.6474	949	22.8383	0.772717	1	1	1.29413	1.09611e-14	1.72251e-13
CM008474.1	72867600	72868399	47	0.877704	20	0.481312	1.77368	5.80758e-05	0.000179719	0.5638	1	1
CM008474.1	72965000	72965599	70	1.30722	36	0.866362	1.48905	0.000470596	0.00135485	0.671569	1	1
CM008474.1	73025200	73026199	63	1.1765	22	0.529443	2.15926	6.21552e-09	2.58604e-08	0.463121	1	1
CM008474.1	73026800	73027799	79	1.47529	15	0.360984	3.87992	5.85054e-25	6.70839e-24	0.257737	1	1
CM008474.1	73064400	73069399	1517	28.3293	916	22.0441	1.28456	2.8239e-21	2.63016e-20	0.778475	1	1
CM008474.1	73158000	73158599	57	1.06445	16	0.38505	2.64748	1.21996e-11	6.18175e-11	0.377718	1	1
CM008474.1	73269800	73271799	875	16.3402	532	12.8029	1.27535	1.72332e-12	9.20844e-12	0.784097	1	1
CM008474.1	73318800	73325599	2793	52.158	1245	29.9617	1.74005	5.97268e-159	1.25807e-156	0.574697	1	1
CM008474.1	73400800	73401599	51	0.952402	9	0.216591	4.03512	3.24506e-18	2.52157e-17	0.247824	1	1
CM008474.1	73404000	73406999	821	15.3318	575	13.8377	1.10739	0.00179435	0.00490039	0.903021	1	1
CM008474.1	73493000	73498999	2071	38.675	906	21.8034	1.7727	8.60343e-126	1.21332e-123	0.564111	1	1
CM008474.1	73536400	73538199	119	2.22227	10	0.240656	8.46529	6.98887e-72	4.27655e-70	0.11813	1	1
CM008474.1	73616200	73619999	1050	19.6083	590	14.1987	1.37997	1.28439e-23	1.3763e-22	0.724656	1	1
CM008474.1	73625200	73629199	1169	21.8305	785	18.8915	1.15509	6.24691e-07	2.25448e-06	0.865732	1	1
CM008474.1	73697600	73698799	81	1.51264	40	0.962625	1.55197	5.5775e-05	0.000172875	0.644343	1	1
CM008474.1	73755600	73756399	19	0.354816	43	1.03482	0.35272	1	1	2.83511	5.77098e-10	4.84712e-09
CM008474.1	73756800	73757799	54	1.00843	28	0.673837	1.47169	0.00202301	0.00549688	0.679489	1	1
CM008474.1	73816600	73823399	2327	43.4557	1419	34.1491	1.27218	2.243e-29	3.26051e-28	0.786054	1	1
CM008474.1	73833200	73833999	51	0.952402	10	0.240656	3.66829	2.21047e-16	1.53271e-15	0.272607	1	1
CM008474.1	73841000	73841799	47	0.877704	11	0.264722	3.10394	1.48102e-12	7.94054e-12	0.322171	1	1
CM008474.1	73844000	73844999	100	1.86745	39	0.938559	1.95936	2.05094e-10	9.47459e-10	0.510371	1	1
CM008474.1	73853800	73854999	84	1.56866	10	0.240656	5.99624	2.43415e-40	5.82026e-39	0.166771	1	1
CM008474.1	73855600	73860599	1880	35.1081	336	8.08605	4.33124	0	0	0.230881	1	1
CM008474.1	73922600	73923399	60	1.12047	68	1.63646	0.686015	1	1	1.45769	0.00124137	0.00383716
CM008474.1	73953600	73954399	91	1.69938	37	0.890428	1.8787	8.18437e-09	3.38346e-08	0.532283	1	1
CM008474.1	74077200	74077999	56	1.04577	9	0.216591	4.42311	1.32396e-21	1.25864e-20	0.226085	1	1
CM008474.1	74165400	74166399	63	1.1765	21	0.505378	2.25741	1.11085e-09	4.86985e-09	0.442986	1	1
CM008474.1	74178600	74184399	1723	32.1762	1113	26.785	1.2009	6.65206e-14	3.91832e-13	0.832712	1	1
CM008474.1	74200000	74200399	33	0.61626	5	0.120328	4.39725	2.13418e-14	1.29693e-13	0.227415	1	1
CM008474.1	74295800	74296599	26	0.485538	37	0.890428	0.551357	1	1	1.81371	0.000256037	0.000879334
CM008474.1	74315400	74316199	86	1.60601	41	0.98669	1.6074	1.03103e-05	3.38876e-05	0.622124	1	1
CM008474.1	74327800	74329599	88	1.64336	40	0.962625	1.68445	1.3915e-06	4.89092e-06	0.593664	1	1
CM008474.1	74335200	74342599	1814	33.8756	1215	29.2397	1.15823	4.28171e-10	1.93755e-09	0.863384	1	1
CM008474.1	74417000	74418599	96	1.79276	32	0.7701	2.28092	1.06217e-13	6.1777e-13	0.438419	1	1
CM008474.1	74460600	74461599	65	1.21385	18	0.433181	2.69553	3.09464e-13	1.74206e-12	0.370985	1	1
CM008474.1	74479600	74480399	81	1.51264	44	1.05889	1.41402	0.000937473	0.00262919	0.707205	1	1
CM008474.1	74511000	74511799	70	1.30722	33	0.794165	1.62044	4.10369e-05	0.000128592	0.617117	1	1
CM008474.1	74515000	74516399	63	1.1765	14	0.336919	3.31087	4.00932e-17	2.90346e-16	0.302036	1	1
CM008474.1	74549200	74550199	101	1.88613	34	0.818231	2.26144	4.70538e-14	2.79925e-13	0.442196	1	1
CM008474.1	74571800	74576599	1198	22.3721	797	19.1803	1.16592	9.21457e-08	3.53268e-07	0.857691	1	1
CM008474.1	74695000	74695999	107	1.99818	9	0.216591	8.38063	6.97824e-65	3.59689e-63	0.119323	1	1
CM008474.1	74779600	74783599	1092	20.3926	718	17.2791	1.17963	4.43311e-08	1.74163e-07	0.847726	1	1
CM008474.1	74883400	74884399	121	2.25962	27	0.649772	3.38108	1.26642e-30	1.9613e-29	0.295764	1	1
CM008474.1	74949400	74955199	2211	41.2894	1150	27.6755	1.49129	4.9292e-70	2.88976e-68	0.670559	1	1
CM008474.1	74957200	74958599	78	1.45661	39	0.938559	1.53257	0.000108002	0.000326928	0.652499	1	1
CM008474.1	74960800	74962399	102	1.9048	40	0.962625	1.94942	1.85473e-10	8.59902e-10	0.512972	1	1
CM008474.1	74980400	74980799	33	0.61626	8	0.192525	2.9315	4.48831e-09	1.89239e-08	0.341123	1	1
CM008474.1	75007000	75008199	66	1.23252	12	0.288787	3.9993	3.30013e-22	3.26456e-21	0.250043	1	1
CM008474.1	75050200	75054999	1056	19.7203	527	12.6826	1.55344	3.70789e-41	9.09928e-40	0.643733	1	1
CM008474.1	75187600	75194799	2237	41.775	1339	32.2239	1.29601	2.36895e-32	3.9746e-31	0.771599	1	1
CM008474.1	75216600	75219799	970	18.1143	585	14.0784	1.2858	2.06946e-14	1.25964e-13	0.777724	1	1
CM008474.1	75379000	75379799	79	1.47529	19	0.457247	3.10394	6.01115e-19	4.87652e-18	0.322171	1	1
CM008474.1	75545600	75546799	81	1.51264	6	0.144394	9.0901	7.04411e-54	2.65595e-52	0.11001	1	1
CM008474.1	75731200	75731999	54	1.00843	9	0.216591	4.26791	3.16954e-20	2.76773e-19	0.234306	1	1
CM008474.1	75859400	75860199	48	0.896378	16	0.38505	2.23666	7.7138e-08	2.9751e-07	0.447095	1	1
CM008474.1	76106200	76106999	71	1.32589	33	0.794165	1.64326	2.3811e-05	7.60699e-05	0.608546	1	1
CM008474.1	76251400	76252399	156	2.91323	54	1.29954	2.21508	1.72977e-19	1.44842e-18	0.45145	1	1
CM008474.1	76427400	76428199	78	1.45661	44	1.05889	1.36228	0.00293592	0.00785642	0.734061	1	1
CM008474.1	76540600	76541199	131	2.44637	47	1.13108	2.13396	1.46241e-15	9.58303e-15	0.468613	1	1
CM008474.1	78419800	78423799	1391	25.9763	754	18.1455	1.43069	5.94153e-37	1.23099e-35	0.698964	1	1
CM008474.1	78426200	78427999	150	2.80118	24	0.577575	4.68695	5.95358e-54	2.25772e-52	0.213359	1	1
CM008474.1	78512400	78512799	24	0.448189	31	0.746034	0.606238	1	1	1.64952	0.00300068	0.00873038
CM008474.1	78796600	78797399	97	1.81143	13	0.312853	5.43189	6.18188e-42	1.56136e-40	0.184098	1	1
CM008474.1	78867400	78868199	75	1.40059	25	0.60164	2.26826	3.80273e-11	1.85594e-10	0.440866	1	1
CM008474.1	78970000	78971399	195	3.64154	50	1.20328	2.98221	1.17252e-39	2.71711e-38	0.335321	1	1
CM008474.1	79027400	79027799	125	2.33432	60	1.44394	1.60285	2.34624e-07	8.74058e-07	0.623887	1	1
CM008474.1	79068400	79069599	56	1.04577	18	0.433181	2.32795	2.3219e-09	9.96686e-09	0.429562	1	1
CM008474.1	79155000	79155599	71	1.32589	38	0.914493	1.43259	0.00121084	0.00335554	0.698038	1	1
CM008474.1	79164600	79170399	1529	28.5534	1099	26.4481	1.07932	0.00146757	0.00403968	0.926506	1	1
CM008474.1	79179000	79180999	143	2.67046	39	0.938559	2.79354	3.86424e-27	5.00353e-26	0.357968	1	1
CM008474.1	79189000	79190199	95	1.77408	22	0.529443	3.23889	1.93639e-23	2.05188e-22	0.308748	1	1
CM008474.1	79198200	79199599	94	1.75541	23	0.553509	3.07161	1.26214e-21	1.20309e-20	0.325563	1	1
CM008474.1	79200800	79201399	44	0.82168	4	0.0962625	6.98386	6.08549e-27	7.78987e-26	0.143187	1	1
CM008474.1	79209600	79210199	43	0.803005	7	0.168459	4.26791	6.09648e-17	4.35683e-16	0.234306	1	1
CM008474.1	79213200	79213799	91	1.69938	48	1.15515	1.45695	0.000203395	0.000602942	0.686365	1	1
CM008474.1	79221600	79222599	90	1.68071	14	0.336919	4.70764	2.81324e-34	5.15354e-33	0.212421	1	1
CM008474.1	79253800	79254399	56	1.04577	10	0.240656	4.02101	1.52223e-19	1.27862e-18	0.248694	1	1
CM008474.1	79266400	79267399	68	1.26987	11	0.264722	4.46191	1.46034e-25	1.7336e-24	0.224119	1	1
CM008474.1	79338800	79339399	65	1.21385	5	0.120328	8.53583	8.15345e-43	2.13056e-41	0.117153	1	1
CM008474.1	79384800	79384999	24	0.448189	7	0.168459	2.42495	8.9889e-06	2.97161e-05	0.412379	1	1
CM008474.1	79404400	79405199	85	1.58734	16	0.38505	3.92557	6.38201e-27	8.15515e-26	0.25474	1	1
CM008474.1	79565200	79567399	480	8.96378	237	5.70355	1.56827	1.17543e-20	1.05588e-19	0.637645	1	1
CM008474.1	79581400	79582599	283	5.2849	63	1.51613	3.44343	1.41914e-68	8.0124e-67	0.290408	1	1
CM008474.1	79590000	79590799	137	2.55841	34	0.818231	3.0596	6.90967e-30	1.02865e-28	0.326841	1	1
CM008474.1	79623000	79623799	253	4.72466	53	1.27548	3.65	1.98379e-66	1.05736e-64	0.273973	1	1
CM008474.1	79637000	79638199	166	3.09997	88	2.11777	1.45606	1.4902e-06	5.2268e-06	0.686785	1	1
CM008474.1	80084800	80085399	40	0.746982	13	0.312853	2.27253	4.02254e-07	1.47291e-06	0.440039	1	1
CM008474.1	80451400	80452199	53	0.989751	19	0.457247	2.09516	1.79815e-07	6.76047e-07	0.477291	1	1
CM008474.1	80452600	80453199	54	1.00843	17	0.409115	2.37106	2.12462e-09	9.13944e-09	0.421752	1	1
CM008474.1	80640200	80640999	59	1.1018	25	0.60164	1.79073	7.79149e-06	2.58748e-05	0.55843	1	1
CM008474.1	80729600	80731999	189	3.52949	75	1.80492	1.93996	3.40798e-17	2.47945e-16	0.515474	1	1
CM008474.1	80755400	80755799	33	0.61626	7	0.168459	3.29793	1.65398e-10	7.70855e-10	0.30322	1	1
CM008474.1	81047200	81048199	66	1.23252	25	0.60164	1.99965	5.78422e-08	2.25913e-07	0.500087	1	1
CM008474.1	81098800	81099599	49	0.915053	21	0.505378	1.7636	5.02641e-05	0.000156407	0.567022	1	1
CM008474.1	81211000	81214199	1040	19.4215	699	16.8219	1.154	2.71853e-06	9.34506e-06	0.866551	1	1
CM008474.1	81291200	81295599	1227	22.9137	749	18.0251	1.27055	2.69223e-16	1.85287e-15	0.787064	1	1
CM008474.1	81319000	81320399	286	5.34092	113	2.71941	1.95358	3.23412e-25	3.76716e-24	0.511882	1	1
CM008474.1	81337600	81338199	40	0.746982	15	0.360984	1.98846	1.19534e-05	3.91424e-05	0.502902	1	1
CM008474.1	81338800	81339599	106	1.9795	10	0.240656	7.54821	1.43044e-59	6.32193e-58	0.132482	1	1
CM008474.1	81348000	81349399	146	2.72648	8	0.192525	12.6744	1.83006e-112	2.18275e-110	0.0788991	1	1
CM008474.1	81351400	81351999	47	0.877704	24	0.577575	1.48989	0.00265397	0.00712689	0.67119	1	1
CM008474.1	81371200	81371799	50	0.933727	14	0.336919	2.63835	1.68604e-10	7.84931e-10	0.379025	1	1
CM008474.1	81384000	81388399	1305	24.3703	936	22.5254	1.08157	0.00235903	0.0063679	0.924578	1	1
CM008474.1	81565000	81567199	692	12.9228	707	17.0144	0.759544	1	1	1.31658	1.10981e-12	1.34966e-11
CM008474.1	81605400	81606199	62	1.15782	7	0.168459	6.11088	1.07478e-31	1.74511e-30	0.163643	1	1
CM008474.1	81644000	81644799	66	1.23252	19	0.457247	2.59955	1.12885e-12	6.12e-12	0.384682	1	1
CM008474.1	81659800	81660599	53	0.989751	10	0.240656	3.80938	1.26813e-17	9.46135e-17	0.26251	1	1
CM008474.1	81792400	81800599	3108	58.0405	1514	36.4353	1.59243	1.16399e-128	1.71902e-126	0.62797	1	1
CM008474.1	81801000	81801799	60	1.12047	11	0.264722	3.94459	3.12035e-20	2.72948e-19	0.253512	1	1
CM008474.1	81806200	81807399	76	1.41927	18	0.433181	3.14478	1.13153e-18	9.02517e-18	0.317987	1	1
CM008474.1	81812000	81812999	81	1.51264	16	0.38505	3.74298	1.82654e-24	2.04495e-23	0.267167	1	1
CM008474.1	81924600	81928399	1068	19.9444	1070	25.7502	0.774535	1	1	1.2911	4.5784e-16	8.47332e-15
CM008474.1	82086200	82090199	744	13.8939	658	15.8352	0.877251	1	1	1.13992	0.000466461	0.00154039
CM008474.1	82137600	82138999	250	4.66864	315	7.58067	0.616367	1	1	1.62241	6.10826e-16	1.11601e-14
CM008474.1	82237200	82237799	42	0.784331	11	0.264722	2.78061	5.56552e-10	2.49207e-09	0.359633	1	1
CM008474.1	82244400	82245999	90	1.68071	51	1.22735	1.35797	0.00181424	0.00495358	0.736392	1	1
CM008474.1	82246800	82250799	1254	23.4179	832	20.0226	1.1691	2.89449e-08	1.15363e-07	0.855359	1	1
CM008474.1	82270400	82275999	1516	28.3106	821	19.7579	1.43208	2.88579e-40	6.85404e-39	0.698286	1	1
CM008474.1	82293800	82294999	219	4.08972	133	3.20073	1.274	0.000206062	0.000610257	0.784927	1	1
CM008474.1	82359200	82361599	257	4.79936	289	6.95496	0.690359	1	1	1.44852	1.10303e-09	8.90866e-09
CM008474.1	82392200	82392599	21	0.392165	30	0.721968	0.550699	1	1	1.81588	0.000757217	0.00242371
CM008474.1	82437600	82439599	491	9.1692	475	11.4312	0.802068	1	1	1.24678	1.5263e-06	7.55949e-06
CM008474.1	82455600	82464399	2638	49.2634	1350	32.4886	1.51578	2.27423e-89	1.93101e-87	0.659725	1	1
CM008474.1	82465400	82467199	101	1.88613	30	0.721968	2.55324	2.14417e-17	1.57629e-16	0.391659	1	1
CM008474.1	82511800	82512999	30	0.560236	64	1.5402	0.370085	1	1	2.70208	1.03249e-12	1.25959e-11
CM008474.1	82525000	82525999	57	1.06445	84	2.02151	0.529495	1	1	1.88859	3.43701e-08	2.21123e-07
CM008474.1	82551200	82551999	39	0.728307	51	1.22735	0.596911	1	1	1.67529	0.00020564	0.000717231
CM008474.1	82578000	82579199	35	0.653609	67	1.6124	0.410815	1	1	2.43418	3.40201e-11	3.40092e-10
CM008474.1	82583400	82585599	102	1.9048	114	2.74348	0.695012	1	1	1.43882	9.21648e-05	0.000339764
CM008474.1	82634800	82639599	955	17.8342	993	23.8972	0.746319	1	1	1.33991	5.9578e-19	1.48311e-17
CM008474.1	82669800	82673599	972	18.1517	892	21.4665	0.845502	1	1	1.18273	4.87877e-07	2.6178e-06
CM008474.1	82675600	82676799	58	1.08312	76	1.82899	0.594586	1	1	1.68184	9.09704e-06	3.97044e-05
CM008474.1	82701000	82702799	82	1.53131	105	2.52689	0.607611	1	1	1.64579	7.57237e-07	3.94286e-06
CM008474.1	82742200	82743799	65	1.21385	72	1.73272	0.701575	1	1	1.42536	0.00166596	0.00505437
CM008474.1	82753800	82754199	25	0.466864	42	1.01076	0.4692	1	1	2.13129	2.60522e-06	1.24121e-05
CM008474.1	82823400	82823999	74	1.38192	7	0.168459	7.27485	2.43137e-42	6.24902e-41	0.13746	1	1
CM008474.1	82842200	82843199	71	1.32589	16	0.38505	3.28652	1.06852e-18	8.5345e-18	0.304273	1	1
CM008474.1	82879800	82881199	101	1.88613	37	0.890428	2.08291	5.85995e-12	3.02878e-11	0.480099	1	1
CM008474.1	82886600	82891199	1346	25.1359	906	21.8034	1.15243	1.5602e-07	5.90331e-07	0.867734	1	1
CM008474.1	82907200	82907799	53	0.989751	21	0.505378	1.90469	3.30354e-06	1.12955e-05	0.52502	1	1
CM008474.1	82920600	82921999	174	3.24937	91	2.18997	1.47606	3.93417e-07	1.44264e-06	0.67748	1	1
CM008474.1	82936000	82936799	78	1.45661	84	2.02151	0.721209	1	1	1.38656	0.00171715	0.00519613
CM008474.1	82939000	82939999	85	1.58734	49	1.17922	1.33469	0.00359792	0.00954995	0.749236	1	1
CM008474.1	83035600	83039399	976	18.2264	851	20.4798	0.889832	1	1	1.12381	0.000390788	0.00130208
CM008474.1	83253000	83253199	26	0.485538	8	0.192525	2.32795	1.09107e-05	3.58279e-05	0.429562	1	1
CM008474.1	83284400	83287399	276	5.15417	300	7.21968	0.714112	1	1	1.40034	1.28792e-08	8.88616e-08
CM008474.1	83301800	83303799	133	2.48371	43	1.03482	2.36323	3.21508e-19	2.65325e-18	0.42315	1	1
CM008474.1	83304200	83306599	126	2.35299	126	3.03227	0.775985	1	1	1.28869	0.00260288	0.0076739
CM008474.1	83309000	83310199	37	0.690958	62	1.49207	0.468054	1	1	2.1365	2.21521e-08	1.46815e-07
CM008474.1	83325600	83326799	68	1.26987	31	0.746034	1.67322	1.89966e-05	6.1204e-05	0.597651	1	1
CM008474.1	83538800	83539799	52	0.971076	27	0.649772	1.46883	0.00243278	0.00655999	0.680815	1	1
CM008474.1	83577800	83578399	43	0.803005	18	0.433181	1.79702	7.67547e-05	0.00023524	0.556478	1	1
CM008474.1	83677000	83677799	49	0.915053	65	1.56426	0.587867	1	1	1.70106	2.44541e-05	9.9225e-05
CM008474.1	83830600	83830799	26	0.485538	11	0.264722	1.74597	0.00155454	0.00427067	0.572749	1	1
CM008474.1	83871600	83872999	88	1.64336	104	2.50282	0.657739	1	1	1.52036	2.24799e-05	9.16759e-05
CM008474.1	83889400	83889799	12	0.224095	26	0.625706	0.373622	1	1	2.6765	1.799e-06	8.7938e-06
CM008474.1	83939800	83940199	13	0.242769	29	0.697903	0.362126	1	1	2.76147	3.00037e-07	1.66665e-06
CM008474.1	83959000	83964599	1585	29.5992	1564	37.6386	0.786397	1	1	1.27162	2.72874e-20	7.77667e-19
CM008474.1	84076400	84076799	43	0.803005	12	0.288787	2.62641	2.34546e-09	1.00477e-08	0.380748	1	1
CM008474.1	84295600	84296199	17	0.317467	36	0.866362	0.377506	1	1	2.64896	5.82875e-08	3.62266e-07
CM008474.1	84297800	84298999	20	0.373491	44	1.05889	0.362126	1	1	2.76147	8.87717e-10	7.25485e-09
CM008474.1	84348600	84350599	119	2.22227	59	1.41987	1.55197	1.97099e-06	6.86315e-06	0.644343	1	1
CM008474.1	84361000	84361799	33	0.61626	40	0.962625	0.643499	1	1	1.554	0.00306324	0.00887877
CM008474.1	84449000	84453999	974	18.189	872	20.9852	0.866649	1	1	1.15387	1.67897e-05	6.97297e-05
CM008474.1	84583400	84599799	4966	92.7378	4973	119.678	0.774892	1	1	1.2905	4.57568e-67	2.89143e-64
CM008474.1	84614600	84615399	149	2.78251	152	3.65797	0.760769	1	1	1.31446	0.000513916	0.00168752
CM008474.1	84641800	84643399	201	3.75358	270	6.49772	0.578409	1	1	1.72888	4.88422e-17	1.00623e-15
CM008474.1	84644200	84671599	8343	155.802	6826	164.272	0.948413	1	1	1.05439	7.00571e-06	3.11402e-05
CM008474.1	84773200	84774199	71	1.32589	23	0.553509	2.32795	3.46116e-11	1.69528e-10	0.429562	1	1
CM008474.1	84786800	84796199	1699	31.728	772	18.5787	1.70656	1.09441e-91	9.69322e-90	0.585973	1	1
CM008474.1	84809600	84812999	433	8.08608	294	7.07529	1.14162	0.00296953	0.00794408	0.87595	1	1
CM008474.1	84819200	84821999	448	8.3662	240	5.77575	1.44571	5.82109e-14	3.44211e-13	0.6917	1	1
CM008474.1	84826800	84827599	53	0.989751	17	0.409115	2.32795	5.39415e-09	2.26004e-08	0.429562	1	1
CM008474.1	84870200	84872199	265	4.94875	41	0.98669	4.91457	2.19272e-96	2.07641e-94	0.203477	1	1
CM008474.1	84872600	84874799	134	2.50239	60	1.44394	1.71734	1.86287e-09	8.04535e-09	0.582295	1	1
CM008474.1	85103000	85104399	161	3.0066	24	0.577575	5.02838	1.0172e-61	4.7277e-60	0.198871	1	1
CM008474.1	85200200	85200799	57	1.06445	13	0.312853	3.21479	3.1212e-15	2.00736e-14	0.311062	1	1
CM008474.1	85232600	85239199	2183	40.7665	1245	29.9617	1.36015	5.00766e-43	1.32009e-41	0.735212	1	1
CM008474.1	85318400	85318999	50	0.933727	4	0.0962625	7.91504	8.67905e-33	1.48652e-31	0.126342	1	1
CM008474.1	85369000	85370199	68	1.26987	19	0.457247	2.67715	1.42023e-13	8.15378e-13	0.373532	1	1
CM008474.1	85390000	85391799	87	1.62469	17	0.409115	3.7937	2.05103e-26	2.55335e-25	0.263595	1	1
CM008474.1	85412600	85423799	3127	58.3953	1398	33.6437	1.73501	5.9291e-176	1.43255e-173	0.576365	1	1
CM008474.1	85462200	85462799	47	0.877704	6	0.144394	5.32104	1.82253e-22	1.83016e-21	0.187933	1	1
CM008474.1	85501600	85502999	342	6.38669	228	5.48696	1.16228	0.00275206	0.00738246	0.860376	1	1
CM008474.1	85513600	85514199	24	0.448189	34	0.818231	0.554275	1	1	1.80416	0.000451534	0.00149354
CM008474.1	85560400	85562599	205	3.82828	68	1.63646	2.31671	4.163e-27	5.37501e-26	0.431647	1	1
CM008474.1	85603400	85604399	55	1.0271	10	0.240656	3.95047	6.76632e-19	5.46453e-18	0.253135	1	1
CM008474.1	85664200	85665799	90	1.68071	46	1.10702	1.50244	7.83798e-05	0.000239968	0.665585	1	1
CM008474.1	85683000	85683399	19	0.354816	32	0.7701	0.470294	1	1	2.12633	2.90145e-05	0.00011588
CM008474.1	85778400	85780999	732	13.6698	406	9.77064	1.39753	3.05454e-18	2.38099e-17	0.715546	1	1
CM008474.1	85896000	85897599	266	4.96743	74	1.78086	2.7625	5.42938e-47	1.65268e-45	0.36199	1	1
CM008474.1	85920000	85923999	1155	21.5691	814	19.5894	1.10066	0.000597243	0.00170113	0.908546	1	1
CM008474.1	85971400	85971799	38	0.709633	0	0	30.2634	2.75859e-43	7.40269e-42	0.0330432	1	1
CM008474.1	85974800	85975599	71	1.32589	36	0.866362	1.51002	0.00029675	0.000867841	0.662241	1	1
CM008474.1	86026800	86027799	85	1.58734	28	0.673837	2.3012	1.26905e-12	6.84962e-12	0.434557	1	1
CM008474.1	86032800	86033999	81	1.51264	22	0.529443	2.76655	2.00038e-16	1.39092e-15	0.361461	1	1
CM008474.1	86034400	86035999	71	1.32589	16	0.38505	3.28652	1.06852e-18	8.5345e-18	0.304273	1	1
CM008474.1	86095800	86097199	88	1.64336	24	0.577575	2.7625	1.49184e-17	1.10477e-16	0.36199	1	1
CM008474.1	86115800	86116799	104	1.94215	27	0.649772	2.90994	7.68108e-22	7.44203e-21	0.343649	1	1
CM008474.1	86182000	86183399	70	1.30722	35	0.842296	1.53041	0.000221046	0.000653496	0.653418	1	1
CM008474.1	86348800	86350399	43	0.803005	51	1.22735	0.656602	1	1	1.52299	0.00168693	0.00511243
CM008474.1	86361600	86362399	42	0.784331	56	1.34767	0.585392	1	1	1.70826	6.80255e-05	0.000256818
CM008474.1	86370800	86372399	76	1.41927	101	2.43063	0.585792	1	1	1.70709	2.37072e-07	1.33695e-06
CM008474.1	86398200	86400199	71	1.32589	98	2.35843	0.564352	1	1	1.77194	6.52118e-08	4.01899e-07
CM008474.1	86403200	86404399	169	3.156	175	4.21148	0.74953	1	1	1.33417	0.000109926	0.000400857
CM008474.1	86435200	86436199	69	1.28854	87	2.09371	0.61726	1	1	1.62006	9.86136e-06	4.27746e-05
CM008474.1	86465000	86465599	18	0.336142	34	0.818231	0.421249	1	1	2.37389	1.61423e-06	7.95004e-06
CM008474.1	86513000	86513599	44	0.82168	69	1.66053	0.498847	1	1	2.00462	5.06608e-08	3.17916e-07
CM008474.1	86548000	86549199	33	0.61626	51	1.22735	0.507374	1	1	1.97093	3.07257e-06	1.44786e-05
CM008474.1	86555000	86559399	209	3.90298	230	5.53509	0.70544	1	1	1.41755	2.16041e-07	1.22544e-06
CM008474.1	86577200	86578999	127	2.37167	178	4.28368	0.554894	1	1	1.80215	2.28112e-13	3.05695e-12
CM008474.1	86616400	86616999	19	0.354816	31	0.746034	0.48499	1	1	2.0619	6.63508e-05	0.000250979
CM008474.1	86643400	86643799	28	0.522887	41	0.98669	0.535799	1	1	1.86637	7.36567e-05	0.000276363
CM008474.1	86646400	86646999	18	0.336142	31	0.746034	0.460741	1	1	2.17042	2.45803e-05	9.96725e-05
CM008474.1	86674400	86677199	439	8.19812	427	10.276	0.797741	1	1	1.25354	2.91318e-06	1.37874e-05
CM008474.1	86718000	86719399	118	2.2036	47	1.13108	1.92379	2.1782e-11	1.08233e-10	0.519806	1	1
CM008474.1	86813800	86815199	59	1.1018	15	0.360984	2.90994	1.05472e-13	6.13763e-13	0.343649	1	1
CM008474.1	86869000	86873199	823	15.3691	714	17.1828	0.894281	1	1	1.11822	0.00157954	0.00481766
CM008474.1	86917200	86921799	745	13.9125	760	18.2899	0.760689	1	1	1.3146	2.27169e-13	3.04555e-12
CM008474.1	86951800	86952599	18	0.336142	37	0.890428	0.387992	1	1	2.57737	8.30905e-08	5.03934e-07
CM008474.1	86986800	86987399	27	0.504213	40	0.962625	0.529941	1	1	1.887	6.8788e-05	0.000259429
CM008474.1	87025000	87026199	36	0.672284	43	1.03482	0.652532	1	1	1.53249	0.00298393	0.00868722
CM008474.1	87031400	87031999	44	0.82168	16	0.38505	2.05408	2.30239e-06	7.97191e-06	0.486837	1	1
CM008474.1	87034400	87037399	1103	20.598	787	18.9396	1.08717	0.00280567	0.00752319	0.919823	1	1
CM008474.1	87124200	87125399	217	4.05238	73	1.75679	2.28601	8.46198e-28	1.13527e-26	0.437444	1	1
CM008474.1	87158200	87159799	254	4.74333	55	1.32361	3.5335	5.17063e-64	2.59792e-62	0.283005	1	1
CM008474.1	87209400	87216199	2059	38.4509	1249	30.058	1.27882	2.9904e-27	3.88391e-26	0.781969	1	1
CM008474.1	87220600	87221199	51	0.952402	5	0.120328	6.7252	2.66214e-29	3.85402e-28	0.148694	1	1
CM008474.1	87235600	87236199	41	0.765656	14	0.336919	2.17276	1.02805e-06	3.64308e-06	0.460245	1	1
CM008474.1	87278800	87282199	521	9.72944	677	16.2924	0.597439	1	1	1.67381	1.62602e-35	1.64908e-33
CM008474.1	87284200	87285999	65	1.21385	77	1.85305	0.656602	1	1	1.52299	0.000192177	0.000674322
CM008474.1	87325600	87333599	1613	30.122	1789	43.0534	0.699687	1	1	1.42921	1.53725e-46	3.19704e-44
CM008474.1	87348800	87349599	18	0.336142	38	0.914493	0.378044	1	1	2.6452	2.93692e-08	1.91262e-07
CM008474.1	87351600	87352399	26	0.485538	43	1.03482	0.476172	1	1	2.10008	3.0079e-06	1.42029e-05
CM008474.1	87366400	87367399	36	0.672284	44	1.05889	0.638032	1	1	1.56732	0.00179806	0.005405
CM008474.1	87369800	87370399	41	0.765656	11	0.264722	2.71595	1.70637e-09	7.38472e-09	0.368196	1	1
CM008474.1	87396800	87398399	73	1.36324	116	2.79161	0.490794	1	1	2.03752	1.59385e-12	1.89655e-11
CM008474.1	87409400	87411199	69	1.28854	74	1.78086	0.724252	1	1	1.38073	0.00322569	0.0092886
CM008474.1	87416600	87418199	301	5.62104	352	8.4711	0.663873	1	1	1.50631	2.21633e-13	2.97863e-12
CM008474.1	87431200	87431799	49	0.915053	24	0.577575	1.55197	0.000980056	0.00273944	0.644343	1	1
CM008474.1	87492200	87493799	72	1.34457	78	1.87712	0.717049	1	1	1.3946	0.00203662	0.00607253
CM008474.1	87504000	87504799	38	0.709633	53	1.27548	0.560433	1	1	1.78433	3.27541e-05	0.000130002
CM008474.1	87528400	87528999	20	0.373491	35	0.842296	0.452658	1	1	2.20918	6.19269e-06	2.77233e-05
CM008474.1	87536200	87538199	333	6.21862	325	7.82132	0.795027	1	1	1.25782	2.90388e-05	0.000115921
CM008474.1	89102000	89102599	24	0.448189	41	0.98669	0.461896	1	1	2.16499	2.22904e-06	1.07189e-05
CM008474.1	89142000	89143199	134	2.50239	59	1.41987	1.74597	6.84523e-10	3.05291e-09	0.572749	1	1
CM008474.1	89168400	89169799	105	1.96083	31	0.746034	2.57045	3.56845e-18	2.76306e-17	0.389037	1	1
CM008474.1	89211200	89216799	1769	33.0353	1052	25.317	1.30436	3.53928e-27	4.58772e-26	0.766659	1	1
CM008474.1	89219600	89220399	86	1.60601	29	0.697903	2.25036	3.1242e-12	1.63575e-11	0.444374	1	1
CM008474.1	89236200	89238199	122	2.27829	26	0.625706	3.53504	1.23109e-32	2.0906e-31	0.282882	1	1
CM008474.1	89264400	89264999	46	0.859029	18	0.433181	1.91954	9.28426e-06	3.06586e-05	0.520958	1	1
CM008474.1	89272400	89273399	65	1.21385	15	0.360984	3.20094	8.08396e-17	5.71873e-16	0.312409	1	1
CM008474.1	89274000	89275199	80	1.49396	12	0.288787	4.83498	8.84754e-32	1.44209e-30	0.206826	1	1
CM008474.1	89321000	89321599	53	0.989751	16	0.38505	2.46489	7.14157e-10	3.18022e-09	0.405697	1	1
CM008474.1	89369000	89369399	14	0.261444	26	0.625706	0.431103	1	1	2.31963	2.65611e-05	0.000106982
CM008474.1	89425600	89426599	106	1.9795	52	1.25141	1.56661	4.14759e-06	1.4079e-05	0.638321	1	1
CM008474.1	89450800	89452199	110	2.0542	36	0.866362	2.32795	6.48594e-16	4.35104e-15	0.429562	1	1
CM008474.1	89719600	89720399	48	0.896378	16	0.38505	2.23666	7.7138e-08	2.9751e-07	0.447095	1	1
CM008474.1	89909000	89913799	1485	27.7317	785	18.8915	1.46706	2.31736e-44	6.44771e-43	0.681633	1	1
CM008474.1	89953200	89953599	27	0.504213	37	0.890428	0.571778	1	1	1.74893	0.000513728	0.00168745
CM008474.1	89964400	89965199	66	1.23252	23	0.553509	2.16629	2.66911e-09	1.13733e-08	0.461619	1	1
CM008474.1	89969800	89970599	57	1.06445	6	0.144394	6.42959	7.12777e-31	1.11372e-29	0.155531	1	1
CM008474.1	89988600	89989799	87	1.62469	25	0.60164	2.62641	4.41868e-16	2.99635e-15	0.380748	1	1
CM008474.1	90023000	90025999	586	10.9433	634	15.2576	0.717327	1	1	1.39406	8.75834e-16	1.57825e-14
CM008474.1	90113400	90114399	64	1.19517	34	0.818231	1.44111	0.00163473	0.00448084	0.693908	1	1
CM008474.1	90157400	90158199	58	1.08312	17	0.409115	2.5435	4.30356e-11	2.08835e-10	0.393158	1	1
CM008474.1	90168200	90168999	67	1.25119	18	0.433181	2.77721	3.60111e-14	2.15696e-13	0.360074	1	1
CM008474.1	90247600	90247999	39	0.728307	12	0.288787	2.38764	1.40462e-07	5.33091e-07	0.418823	1	1
CM008474.1	90264400	90265399	59	1.1018	18	0.433181	2.45048	1.36848e-10	6.40223e-10	0.408084	1	1
CM008474.1	90290200	90290999	189	3.52949	63	1.51613	2.3037	6.26265e-25	7.16905e-24	0.434084	1	1
CM008474.1	90295000	90296399	66	1.23252	26	0.625706	1.92559	2.28561e-07	8.52099e-07	0.519321	1	1
CM008474.1	90301400	90302199	60	1.12047	22	0.529443	2.05805	7.06965e-08	2.74131e-07	0.485898	1	1
CM008474.1	90303400	90304799	70	1.30722	15	0.360984	3.44343	1.35895e-19	1.14587e-18	0.290408	1	1
CM008474.1	90313400	90313999	54	1.00843	6	0.144394	6.09702	2.87768e-28	3.95935e-27	0.164015	1	1
CM008474.1	90451200	90453799	742	13.8565	440	10.5889	1.30738	9.76309e-13	5.31363e-12	0.764886	1	1
CM008474.1	90465400	90465799	91	1.69938	29	0.697903	2.37969	3.71664e-14	2.2216e-13	0.420224	1	1
CM008474.1	90566800	90574399	2330	43.5117	1387	33.379	1.30318	6.57747e-35	1.24e-33	0.767351	1	1
CM008474.1	90648000	90648399	17	0.317467	28	0.673837	0.481646	1	1	2.07622	0.000114054	0.000414724
CM008474.1	90658000	90662799	367	6.85356	30	0.721968	9.21169	1.90081e-219	6.40613e-217	0.108558	1	1
CM008474.1	90663200	90665799	182	3.39877	26	0.625706	5.25945	3.54512e-72	2.17943e-70	0.190134	1	1
CM008474.1	90718200	90720399	361	6.74151	369	8.88021	0.759206	1	1	1.31716	1.72192e-07	9.91006e-07
CM008474.1	90752400	90753599	87	1.62469	21	0.505378	3.10394	1.5255e-20	1.35902e-19	0.322171	1	1
CM008474.1	90921600	90923599	628	11.7276	340	8.18231	1.43136	6.75494e-18	5.1446e-17	0.698636	1	1
CM008474.1	90931600	90932399	28	0.522887	38	0.914493	0.577014	1	1	1.73306	0.00053115	0.00174098
CM008474.1	90957800	90963599	1755	32.7738	1087	26.1593	1.25242	3.81043e-20	3.31065e-19	0.798457	1	1
CM008474.1	91026800	91030199	1163	21.7185	818	19.6857	1.10286	0.000454409	0.00131003	0.90673	1	1
CM008474.1	91050200	91050999	45	0.840354	21	0.505378	1.62251	0.000566958	0.00161929	0.616328	1	1
CM008474.1	91055000	91055399	46	0.859029	7	0.168459	4.55891	4.5301e-19	3.71075e-18	0.219351	1	1
CM008474.1	91094000	91098399	1596	29.8046	1047	25.1967	1.18249	2.99161e-11	1.47171e-10	0.845675	1	1
CM008474.1	91100800	91102599	79	1.47529	16	0.38505	3.65169	2.87675e-23	3.02564e-22	0.273846	1	1
CM008474.1	91172800	91173599	46	0.859029	19	0.457247	1.82356	3.41439e-05	0.000107655	0.548377	1	1
CM008474.1	91230200	91231599	143	2.67046	67	1.6124	1.64326	9.13747e-09	3.76847e-08	0.608546	1	1
CM008474.1	91267200	91267799	11	0.20542	35	0.842296	0.258662	1	1	3.86606	2.2917e-12	2.67344e-11
CM008474.1	91302000	91306999	1736	32.419	1034	24.8838	1.3023	1.98296e-26	2.47095e-25	0.76787	1	1
CM008474.1	91310000	91311399	65	1.21385	14	0.336919	3.41433	3.00823e-18	2.34712e-17	0.292883	1	1
CM008474.1	91408000	91408599	47	0.877704	58	1.39581	0.631309	1	1	1.58401	0.000367965	0.00123146
CM008474.1	91503400	91503799	36	0.672284	10	0.240656	2.61013	3.28957e-08	1.30449e-07	0.383123	1	1
CM008474.1	91569400	91576199	1127	21.0462	1166	28.0605	0.750052	1	1	1.33324	2.89859e-21	9.10576e-20
CM008474.1	91771000	91771799	95	1.77408	41	0.98669	1.77368	6.22856e-08	2.42612e-07	0.5638	1	1
CM008474.1	91820200	91821199	33	0.61626	42	1.01076	0.613569	1	1	1.62981	0.00104871	0.00327545
CM008474.1	91860000	91861399	69	1.28854	22	0.529443	2.36169	3.21782e-11	1.57862e-10	0.423425	1	1
CM008474.1	91867200	91867999	46	0.859029	14	0.336919	2.43142	9.9676e-09	4.10516e-08	0.411283	1	1
CM008474.1	91982800	91983399	60	1.12047	16	0.38505	2.78441	4.83079e-13	2.68262e-12	0.359142	1	1
CM008474.1	92011200	92011599	41	0.765656	12	0.288787	2.50703	1.89987e-08	7.66587e-08	0.398879	1	1
CM008474.1	92255400	92255799	36	0.672284	7	0.168459	3.58893	2.53688e-12	1.34339e-11	0.278635	1	1
CM008474.1	92273600	92274199	50	0.933727	22	0.529443	1.72066	8.12011e-05	0.000248363	0.581172	1	1
CM008474.1	92352400	92356799	1216	22.7082	671	16.148	1.40532	9.197e-30	1.36099e-28	0.711583	1	1
CM008474.1	92358200	92359799	167	3.11865	20	0.481312	6.20788	3.57835e-77	2.47542e-75	0.161086	1	1
CM008474.1	92398800	92399799	59	1.1018	14	0.336919	3.10394	5.91621e-15	3.73279e-14	0.322171	1	1
CM008474.1	92453000	92456599	1341	25.0426	868	20.889	1.19836	5.05507e-11	2.44545e-10	0.834477	1	1
CM008474.1	92458000	92459799	78	1.45661	14	0.336919	4.08685	3.70905e-26	4.53456e-25	0.244687	1	1
CM008474.1	92480800	92483399	777	14.5101	671	16.148	0.898387	1	1	1.11311	0.00299589	0.00871876
CM008474.1	92565400	92569599	1450	27.0781	831	19.9985	1.35331	1.8193e-28	2.52402e-27	0.738929	1	1
CM008474.1	92582600	92583399	62	1.15782	10	0.240656	4.44427	1.38855e-23	1.4861e-22	0.225009	1	1
CM008474.1	92627600	92628199	44	0.82168	12	0.288787	2.6861	7.97312e-10	3.53973e-09	0.372287	1	1
CM008474.1	92681800	92687999	1797	33.5582	974	23.4399	1.431	3.95391e-47	1.20803e-45	0.698814	1	1
CM008474.1	92819000	92819599	42	0.784331	12	0.288787	2.56672	6.75038e-09	2.80183e-08	0.389603	1	1
CM008474.1	92946400	92949199	653	12.1945	129	3.10446	3.9038	1.33461e-179	3.28499e-177	0.256161	1	1
CM008474.1	93016200	93017999	714	13.3336	496	11.9365	1.11636	0.00169739	0.00464407	0.895772	1	1
CM008474.1	93037600	93042599	1012	18.8986	628	15.1132	1.24972	3.05072e-12	1.60187e-11	0.800181	1	1
CM008474.1	93155000	93155999	51	0.952402	15	0.360984	2.52195	5.98723e-10	2.67652e-09	0.396519	1	1
CM008474.1	93230200	93231199	86	1.60601	26	0.625706	2.50039	1.03897e-14	6.44975e-14	0.399937	1	1
CM008474.1	93232600	93233599	163	3.04395	47	1.13108	2.65128	4.62023e-28	6.27479e-27	0.377176	1	1
CM008474.1	93235600	93236399	62	1.15782	13	0.312853	3.49193	4.73959e-18	3.64071e-17	0.286375	1	1
CM008474.1	93254400	93255799	159	2.96925	83	1.99745	1.47807	1.03419e-06	3.66117e-06	0.67656	1	1
CM008474.1	93258800	93259599	65	1.21385	21	0.505378	2.32795	1.85848e-10	8.61247e-10	0.429562	1	1
CM008474.1	93271200	93273199	151	2.81986	84	2.02151	1.38764	4.191e-05	0.000131231	0.720647	1	1
CM008474.1	93282600	93283999	65	1.21385	17	0.409115	2.84528	2.50956e-14	1.52019e-13	0.35146	1	1
CM008474.1	93289400	93294999	1508	28.1612	1294	31.1409	0.904217	1	1	1.10593	0.000173619	0.000613378
CM008474.1	93296600	93297399	75	1.40059	22	0.529443	2.56412	1.01099e-13	5.89488e-13	0.389997	1	1
CM008474.1	93664000	93664799	70	1.30722	16	0.38505	3.24088	3.7513e-18	2.89713e-17	0.308559	1	1
CM008474.1	93719800	93720999	56	1.04577	12	0.288787	3.40239	3.99635e-16	2.71908e-15	0.293911	1	1
CM008474.1	93901600	93902399	64	1.19517	24	0.577575	2.01756	6.2345e-08	2.42742e-07	0.495648	1	1
CM008474.1	94407200	94408199	86	1.60601	12	0.288787	5.19313	3.27654e-36	6.56397e-35	0.192562	1	1
CM008474.1	94440600	94441199	63	1.1765	74	1.78086	0.662173	1	1	1.51018	0.00031302	0.00106268
CM008474.1	96665200	96668599	1529	28.5534	985	23.7046	1.20411	7.41996e-13	4.06564e-12	0.830486	1	1
CM008474.1	96754200	96754599	36	0.672284	14	0.336919	1.9141	6.02111e-05	0.000186002	0.52244	1	1
CM008474.1	96765600	96766599	73	1.36324	12	0.288787	4.41714	7.49224e-27	9.53952e-26	0.226391	1	1
CM008474.1	96776000	96780399	833	15.5559	432	10.3963	1.49462	4.40089e-28	5.97937e-27	0.669066	1	1
CM008474.1	96810200	96814199	494	9.22522	99	2.3825	3.84112	3.04575e-134	4.89397e-132	0.260341	1	1
CM008474.1	96834600	96835199	23	0.429514	41	0.98669	0.44342	1	1	2.2552	7.86863e-07	4.07661e-06
CM008474.1	96881000	96881799	68	1.26987	18	0.433181	2.81805	1.20215e-14	7.43956e-14	0.354855	1	1
CM008474.1	97146600	97149599	724	13.5204	310	7.46034	1.80897	1.70478e-48	5.44926e-47	0.552802	1	1
CM008474.1	97203800	97204999	114	2.1289	117	2.81568	0.756256	1	1	1.3223	0.00156364	0.00477246
CM008474.1	97220200	97221599	167	3.11865	75	1.80492	1.71533	3.17317e-11	1.55939e-10	0.582977	1	1
CM008474.1	97254000	97255799	119	2.22227	65	1.56426	1.41088	0.000114716	0.000346319	0.708777	1	1
CM008474.1	97265000	97265599	40	0.746982	8	0.192525	3.53504	4.59431e-13	2.55529e-12	0.282882	1	1
CM008474.1	97418000	97418799	13	0.242769	37	0.890428	0.285889	1	1	3.49786	1.49067e-11	1.56506e-10
CM008474.1	97436600	97437799	65	1.21385	16	0.38505	3.01265	1.62013e-15	1.05807e-14	0.331934	1	1
CM008474.1	97493800	97494799	84	1.56866	46	1.10702	1.40338	0.000976489	0.00273092	0.712567	1	1
CM008474.1	97559200	97560599	89	1.66203	18	0.433181	3.67572	5.87514e-26	7.11262e-25	0.272056	1	1
CM008474.1	97657200	97658799	132	2.46504	35	0.842296	2.86683	2.67423e-26	3.29517e-25	0.348817	1	1
CM008474.1	97750200	97750799	42	0.784331	12	0.288787	2.56672	6.75038e-09	2.80183e-08	0.389603	1	1
CM008474.1	97920200	97924999	1500	28.0118	703	16.9181	1.65448	5.07244e-73	3.19919e-71	0.60442	1	1
CM008474.1	97946400	97948399	184	3.43612	90	2.16591	1.57755	2.21316e-09	9.51564e-09	0.633894	1	1
CM008474.1	98015200	98015599	33	0.61626	9	0.216591	2.63835	7.14657e-08	2.76876e-07	0.379025	1	1
CM008474.1	98042400	98045999	1356	25.3227	742	17.8567	1.41724	2.09688e-34	3.85899e-33	0.705596	1	1
CM008474.1	98100200	98101199	56	1.04577	9	0.216591	4.42311	1.32396e-21	1.25864e-20	0.226085	1	1
CM008474.1	98102400	98103799	84	1.56866	15	0.360984	4.12242	3.94064e-28	5.36513e-27	0.242576	1	1
CM008474.1	98104400	98109999	1568	29.2817	1029	24.7635	1.18206	4.79165e-11	2.32075e-10	0.845982	1	1
CM008474.1	98117000	98118199	96	1.79276	27	0.649772	2.68823	4.18324e-18	3.22315e-17	0.371992	1	1
CM008474.1	98177000	98178199	314	5.86381	158	3.80237	1.53733	2.99791e-13	1.68869e-12	0.650479	1	1
CM008474.1	98243000	98244199	67	1.25119	11	0.264722	4.39725	7.1342e-25	8.13838e-24	0.227415	1	1
CM008474.1	98274000	98274599	24	0.448189	34	0.818231	0.554275	1	1	1.80416	0.000451534	0.00149354
CM008474.1	98290000	98290999	48	0.896378	14	0.336919	2.53488	1.3484e-09	5.86334e-09	0.394496	1	1
CM008474.1	98439600	98441399	185	3.45479	252	6.06453	0.570487	1	1	1.75289	1.06251e-16	2.10387e-15
CM008474.1	98553800	98554399	49	0.915053	14	0.336919	2.58662	4.81434e-10	2.16745e-09	0.386606	1	1
CM008474.1	98644400	98646399	702	13.1095	680	16.3646	0.801053	1	1	1.24836	1.04716e-08	7.29938e-08
CM008474.1	98883000	98883799	96	1.79276	52	1.25141	1.4202	0.00034142	0.000992404	0.704127	1	1
CM008474.1	98922400	98925599	820	15.3131	833	20.0467	0.763889	1	1	1.30909	4.18068e-14	6.10285e-13
CM008474.1	98983000	98983999	206	3.84696	217	5.22224	0.736829	1	1	1.35717	7.37332e-06	3.2699e-05
CM008474.1	99027200	99027999	51	0.952402	72	1.73272	0.552756	1	1	1.80912	1.25796e-06	6.32434e-06
CM008474.1	99156000	99157999	475	8.87041	484	11.6478	0.761585	1	1	1.31305	4.09418e-09	3.03788e-08
CM008474.1	99184000	99185599	220	4.1084	282	6.7865	0.605981	1	1	1.65022	2.58969e-15	4.37398e-14
CM008474.1	99253200	99254399	44	0.82168	90	2.16591	0.383729	1	1	2.60601	5.90813e-16	1.08185e-14
CM008474.1	99261200	99263599	96	1.79276	187	4.50027	0.400375	1	1	2.49766	2.4707e-28	1.46545e-26
CM008474.1	99264000	99264599	24	0.448189	44	1.05889	0.431103	1	1	2.31963	1.61567e-07	9.35426e-07
CM008474.1	99273000	99277399	485	9.05715	674	16.2202	0.558709	1	1	1.78984	9.68153e-44	1.70123e-41
CM008474.1	99280000	99282799	115	2.14757	176	4.23555	0.508555	1	1	1.96636	1.76702e-16	3.41901e-15
CM008474.1	99315200	99315799	79	1.47529	96	2.3103	0.639987	1	1	1.56253	1.56562e-05	6.55544e-05
CM008474.1	99345000	99346799	80	1.49396	101	2.43063	0.616223	1	1	1.62279	2.13299e-06	1.02819e-05
CM008474.1	99357200	99360799	817	15.2571	799	19.2284	0.793444	1	1	1.26033	1.29651e-10	1.19503e-09
CM008474.1	99364600	99365599	92	1.71806	99	2.3825	0.721666	1	1	1.38568	0.000797798	0.00254702
CM008474.1	99381200	99384599	1128	21.0649	1009	24.2822	0.867412	1	1	1.15285	4.66668e-06	2.1387e-05
CM008474.1	99438200	99443199	1105	20.6354	761	18.3139	1.1263	4.60745e-05	0.000143847	0.887865	1	1
CM008474.1	99489800	99490799	56	1.04577	23	0.553509	1.84296	5.25034e-06	1.76798e-05	0.542604	1	1
CM008474.1	99506800	99507999	111	2.07287	33	0.794165	2.55618	7.06624e-19	5.69031e-18	0.391208	1	1
CM008474.1	99520400	99521199	46	0.859029	17	0.409115	2.02618	2.18772e-06	7.58747e-06	0.493539	1	1
CM008474.1	99532400	99538199	1939	36.2099	906	21.8034	1.65977	1.01316e-94	9.31246e-93	0.602494	1	1
CM008474.1	99543800	99544399	45	0.840354	4	0.0962625	7.13906	6.80126e-28	9.17996e-27	0.140075	1	1
CM008474.1	99549800	99551799	127	2.37167	25	0.60164	3.82023	3.81655e-37	7.94992e-36	0.261764	1	1
CM008474.1	99552400	99555999	185	3.45479	33	0.794165	4.24509	4.88685e-59	2.13253e-57	0.235566	1	1
CM008474.1	99647400	99648999	363	6.77886	380	9.14493	0.741361	1	1	1.34887	1.10115e-08	7.65134e-08
CM008474.1	99660400	99664399	586	10.9433	526	12.6585	0.864332	1	1	1.15696	0.00050053	0.00164661
CM008474.1	99684600	99685399	21	0.392165	36	0.866362	0.461396	1	1	2.16733	7.38524e-06	3.27078e-05
CM008474.1	99717800	99720199	122	2.27829	143	3.44138	0.66282	1	1	1.50871	1.46432e-06	7.26345e-06
CM008474.1	99725800	99726999	237	4.42587	246	5.92014	0.74771	1	1	1.33742	5.4951e-06	2.48449e-05
CM008474.1	99754000	99754599	51	0.952402	66	1.58833	0.602257	1	1	1.66042	4.42772e-05	0.000171982
CM008474.1	99821400	99822399	108	2.01685	57	1.37174	1.45832	6.31674e-05	0.000194993	0.685723	1	1
CM008474.1	99823800	99824999	72	1.34457	24	0.577575	2.26587	8.83035e-11	4.18401e-10	0.441331	1	1
CM008474.1	100395000	100403199	1050	19.6083	1313	31.5981	0.620669	1	1	1.61116	3.48893e-58	1.42415e-55
CM008474.1	100525800	100526999	69	1.28854	32	0.7701	1.64603	2.82043e-05	8.95872e-05	0.607523	1	1
CM008474.1	100679400	100680399	91	1.69938	38	0.914493	1.83053	2.69676e-08	1.07659e-07	0.546291	1	1
CM008474.1	100814200	100814999	66	1.23252	15	0.360984	3.24944	2.31878e-17	1.70237e-16	0.307746	1	1
CM008474.1	100913800	100914399	44	0.82168	8	0.192525	3.87992	1.41239e-15	9.28438e-15	0.257737	1	1
CM008474.1	101058600	101059399	55	1.0271	11	0.264722	3.62126	3.9937e-17	2.89709e-16	0.276147	1	1
CM008474.1	101097400	101099599	287	5.35959	110	2.64722	2.01337	3.26727e-27	4.23933e-26	0.496681	1	1
CM008474.1	101135000	101138999	1414	26.4058	837	20.1429	1.31028	8.37984e-23	8.56476e-22	0.763193	1	1
CM008474.1	101211000	101213599	791	14.7716	800	19.2525	0.767266	1	1	1.30333	2.97461e-13	3.91682e-12
CM008474.1	101219600	101220999	51	0.952402	75	1.80492	0.530937	1	1	1.88346	1.77432e-07	1.01897e-06
CM008474.1	101240400	101243799	312	5.82646	458	11.0221	0.529157	1	1	1.8898	1.88861e-35	1.90364e-33
CM008474.1	101244800	101245999	37	0.690958	81	1.94931	0.359603	1	1	2.78085	3.95566e-16	7.37691e-15
CM008474.1	101248600	101250399	50	0.933727	79	1.90118	0.49469	1	1	2.02147	4.78403e-09	3.51778e-08
CM008474.1	101276200	101276999	31	0.578911	46	1.10702	0.52833	1	1	1.89276	2.24543e-05	9.15999e-05
CM008474.1	101335200	101335599	9	0.168071	27	0.649772	0.277137	1	1	3.60832	1.72087e-09	1.34909e-08
CM008474.1	101367000	101367999	35	0.653609	71	1.70866	0.387992	1	1	2.57737	7.24797e-13	9.04537e-12
CM008474.1	101392000	101395399	956	17.8529	878	21.1296	0.844843	1	1	1.18365	5.30209e-07	2.83475e-06
CM008474.1	101398400	101399799	52	0.971076	73	1.75679	0.555773	1	1	1.7993	1.3117e-06	6.54967e-06
CM008474.1	101435200	101436799	44	0.82168	63	1.51613	0.545614	1	1	1.8328	3.28217e-06	1.53907e-05
CM008474.1	101437800	101441999	955	17.8342	985	23.7046	0.752374	1	1	1.32913	6.21149e-18	1.3956e-16
CM008474.1	101459600	101459999	20	0.373491	33	0.794165	0.479285	1	1	2.08644	3.36802e-05	0.000133279
CM008474.1	101492800	101493999	259	4.83671	267	6.42552	0.752821	1	1	1.32834	3.82356e-06	1.7727e-05
CM008474.1	101502400	101504799	437	8.16078	490	11.7922	0.692222	1	1	1.44462	6.29489e-15	1.01996e-13
CM008474.1	101505800	101506599	109	2.03553	112	2.69535	0.755383	1	1	1.32383	0.00183432	0.00549225
CM008474.1	101533200	101534599	89	1.66203	119	2.86381	0.581988	1	1	1.71825	1.78528e-08	1.20132e-07
CM008474.1	101591400	101592199	58	1.08312	29	0.697903	1.5261	0.000653018	0.00185493	0.655264	1	1
CM008474.1	101600400	101602599	596	11.13	653	15.7148	0.708353	1	1	1.41173	3.02969e-17	6.39602e-16
CM008474.1	101701600	101705799	1482	27.6757	1070	25.7502	1.0745	0.00288427	0.00772544	0.930669	1	1
CM008474.1	101721400	101723599	145	2.70781	29	0.697903	3.77646	2.61928e-41	6.46159e-40	0.264798	1	1
CM008474.1	101728800	101730199	67	1.25119	12	0.288787	4.059	7.47358e-23	7.66712e-22	0.246366	1	1
CM008474.1	101815000	101815599	99	1.84878	28	0.673837	2.67581	1.90743e-18	1.50639e-17	0.373719	1	1
CM008474.1	101905400	101908999	1431	26.7233	1008	24.2581	1.1013	0.000146727	0.000439587	0.908019	1	1
CM008474.1	101930200	101933799	1356	25.3227	840	20.2151	1.25209	5.54379e-16	3.73598e-15	0.798662	1	1
CM008474.1	101964000	101966599	973	18.1703	679	16.3406	1.11148	0.000528076	0.00151192	0.899698	1	1
CM008474.1	102025400	102027399	330	6.1626	366	8.80801	0.699866	1	1	1.42884	4.38507e-11	4.32057e-10
CM008474.1	102051400	102054799	844	15.7613	481	11.5756	1.36039	5.99223e-18	4.57539e-17	0.735085	1	1
CM008474.1	102105600	102107199	221	4.12707	231	5.55916	0.742537	1	1	1.34673	6.50562e-06	2.9045e-05
CM008474.1	102108000	102113799	641	11.9704	761	18.3139	0.653782	1	1	1.52956	2.35546e-28	1.40343e-26
CM008474.1	102125800	102130599	1004	18.7492	1044	25.1245	0.746282	1	1	1.33998	7.88164e-20	2.13421e-18
CM008474.1	102132600	102134199	59	1.1018	80	1.92525	0.574803	1	1	1.73973	1.65143e-06	8.11926e-06
CM008474.1	102263800	102266399	204	3.80961	201	4.83719	0.787509	1	1	1.26983	0.000474046	0.00156355
CM008474.1	102307600	102311799	1538	28.7214	799	19.2284	1.4928	1.16112e-49	3.85976e-48	0.669882	1	1
CM008474.1	102335800	102338599	810	15.1264	725	17.4476	0.866837	1	1	1.15362	7.83804e-05	0.000291962
CM008474.1	102339000	102340399	416	7.76861	270	6.49772	1.19404	0.000177034	0.000526901	0.837491	1	1
CM008474.1	102542800	102547599	1040	19.4215	994	23.9212	0.811859	1	1	1.23174	9.3605e-11	8.79683e-10
CM008474.1	102548800	102552999	727	13.5764	655	15.763	0.861154	1	1	1.16123	8.63604e-05	0.000319568
CM008474.1	102555200	102556999	208	3.8843	91	2.18997	1.76283	1.51342e-14	9.3189e-14	0.567268	1	1
CM008474.1	102558800	102559999	65	1.21385	20	0.481312	2.43881	2.61183e-11	1.29374e-10	0.410036	1	1
CM008474.1	102591200	102591999	42	0.784331	51	1.22735	0.641679	1	1	1.55841	0.00104196	0.00325644
CM008474.1	102609600	102614599	1322	24.6877	1320	31.7666	0.777159	1	1	1.28674	6.27629e-19	1.5565e-17
CM008474.1	102627600	102631599	862	16.0975	848	20.4076	0.78878	1	1	1.26778	1.27825e-11	1.35416e-10
CM008474.1	102632800	102636799	1020	19.048	940	22.6217	0.841956	1	1	1.18771	1.32054e-07	7.74104e-07
CM008474.1	102646000	102649599	1106	20.654	1070	25.7502	0.802068	1	1	1.24678	1.48203e-12	1.77022e-11
CM008474.1	102658800	102663199	279	5.2102	386	9.28933	0.561436	1	1	1.78115	1.21605e-25	5.63593e-24
CM008474.1	102668000	102670999	883	16.4896	834	20.0707	0.821521	1	1	1.21725	1.69799e-08	1.14604e-07
CM008474.1	102674400	102677999	162	3.02528	240	5.77575	0.524836	1	1	1.90536	4.76016e-20	1.3222e-18
CM008474.1	102686800	102691599	1340	25.0239	1399	33.6678	0.743282	1	1	1.34538	1.5859e-26	8.0234e-25
CM008474.1	102707800	102712999	1656	30.925	1566	37.6867	0.820553	1	1	1.21869	1.56136e-14	2.41097e-13
CM008474.1	102845400	102846799	167	3.11865	169	4.06709	0.766855	1	1	1.30403	0.000390059	0.00130005
CM008474.1	102884600	102885599	56	1.04577	16	0.38505	2.60183	3.46264e-11	1.69468e-10	0.384345	1	1
CM008474.1	102994200	102995199	149	2.78251	6	0.144394	16.6282	1.42116e-133	2.25597e-131	0.0601387	1	1
CM008474.1	103099400	103102999	676	12.624	669	16.0999	0.784092	1	1	1.27536	6.28369e-10	5.25726e-09
CM008474.1	103195400	103196599	236	4.40719	232	5.58322	0.789306	1	1	1.26694	0.000222351	0.000769208
CM008474.1	103225400	103226399	61	1.13915	19	0.457247	2.40555	1.55358e-10	7.25241e-10	0.415705	1	1
CM008474.1	103419000	103423599	796	14.8649	712	17.1347	0.867405	1	1	1.15286	9.58346e-05	0.000352285
CM008474.1	103558400	103558999	71	1.32589	79	1.90118	0.698386	1	1	1.43187	0.00095949	0.00302575
CM008474.1	103610600	103611399	32	0.597585	47	1.13108	0.533489	1	1	1.87445	2.4034e-05	9.7662e-05
CM008474.1	103614600	103615199	17	0.317467	35	0.842296	0.387992	1	1	2.57737	1.65745e-07	9.57129e-07
CM008474.1	103620400	103625599	738	13.7818	725	17.4476	0.78988	1	1	1.26602	4.22223e-10	3.60458e-09
CM008474.1	103632000	103633399	82	1.53131	102	2.45469	0.625308	1	1	1.59921	3.54138e-06	1.64967e-05
CM008474.1	103635400	103637199	98	1.83011	109	2.62315	0.698386	1	1	1.43187	0.000150404	0.00053561
CM008474.1	103664600	103668799	937	17.498	935	22.5013	0.777643	1	1	1.28594	6.62776e-14	9.44017e-13
CM008474.1	103752800	103753999	139	2.59576	171	4.11522	0.631615	1	1	1.58324	7.90662e-09	5.60051e-08
CM008474.1	103807000	103807799	153	2.85721	43	1.03482	2.71595	1.42025e-27	1.88503e-26	0.368196	1	1
CM008474.1	103839000	103839999	25	0.466864	50	1.20328	0.3956	1	1	2.52781	1.82681e-09	1.42526e-08
CM008474.1	103884400	103884999	38	0.709633	17	0.409115	1.6813	0.000617576	0.00175646	0.594778	1	1
CM008474.1	103890600	103893599	230	4.29514	300	7.21968	0.595523	1	1	1.6792	4.32028e-17	8.95096e-16
CM008474.1	103901800	103902199	36	0.672284	56	1.34767	0.503709	1	1	1.98527	9.34259e-07	4.78835e-06
CM008474.1	103908800	103909999	102	1.9048	140	3.36919	0.566854	1	1	1.76412	2.39015e-10	2.11496e-09
CM008474.1	103910400	103912199	194	3.62286	206	4.95752	0.731	1	1	1.36799	7.53767e-06	3.33043e-05
CM008474.1	103913600	103914599	54	1.00843	16	0.38505	2.51054	2.65006e-10	1.2162e-09	0.398321	1	1
CM008474.1	103917400	103921399	850	15.8734	1120	26.9535	0.589084	1	1	1.69755	4.42021e-60	1.96278e-57
CM008474.1	103956400	103958199	168	3.13732	62	1.49207	2.08161	2.97166e-18	2.32079e-17	0.480398	1	1
CM008474.1	104027400	104029799	294	5.49032	154	3.7061	1.47687	9.65101e-11	4.56167e-10	0.677106	1	1
CM008474.1	104092200	104092999	65	1.21385	27	0.649772	1.82911	1.60002e-06	5.59839e-06	0.546715	1	1
CM008474.1	104121000	104121799	80	1.49396	33	0.794165	1.84867	1.00261e-07	3.83699e-07	0.54093	1	1
CM008474.1	104140400	104140999	31	0.578911	38	0.914493	0.636705	1	1	1.57059	0.00309476	0.00894272
CM008474.1	104174600	104175399	64	1.19517	26	0.625706	1.86811	9.25829e-07	3.29888e-06	0.5353	1	1
CM008474.1	104221800	104222799	133	2.48371	38	0.914493	2.6662	1.19798e-23	1.28601e-22	0.375065	1	1
CM008474.1	104254200	104255999	241	4.50056	123	2.96007	1.51442	4.47725e-10	2.02227e-09	0.660318	1	1
CM008474.1	104265400	104265999	46	0.859029	17	0.409115	2.02618	2.18772e-06	7.58747e-06	0.493539	1	1
CM008474.1	104421000	104421799	46	0.859029	6	0.144394	5.21018	1.13578e-21	1.08713e-20	0.191932	1	1
CM008474.1	104545800	104547199	145	2.70781	44	1.05889	2.51764	3.47201e-23	3.62647e-22	0.397198	1	1
CM008474.1	104719600	104720599	101	1.88613	19	0.457247	3.95752	1.4747e-31	2.38006e-30	0.252683	1	1
CM008474.1	105076200	105077199	60	1.12047	13	0.312853	3.38108	6.67096e-17	4.74803e-16	0.295764	1	1
CM008474.1	105200000	105201199	88	1.64336	27	0.649772	2.46652	1.1916e-14	7.37805e-14	0.405429	1	1
CM008474.1	105275400	105276199	52	0.971076	24	0.577575	1.64509	0.000191899	0.000570109	0.607871	1	1
CM008474.1	105353800	105354199	22	0.41084	32	0.7701	0.540838	1	1	1.84898	0.000402082	0.00133788
CM008474.1	105356200	105356799	20	0.373491	33	0.794165	0.479285	1	1	2.08644	3.36802e-05	0.000133279
CM008474.1	105407200	105408199	150	2.80118	157	3.7783	0.741605	1	1	1.34843	0.000142871	0.000510484
CM008474.1	105424200	105424799	41	0.765656	8	0.192525	3.62126	1.11948e-13	6.48834e-13	0.276147	1	1
CM008474.1	105458200	105458799	30	0.560236	58	1.39581	0.407721	1	1	2.45266	4.07209e-10	3.49388e-09
CM008474.1	105478200	105478999	115	2.14757	61	1.468	1.45184	4.73535e-05	0.00014772	0.68878	1	1
CM008474.1	105489400	105492199	670	12.5119	659	15.8592	0.788918	1	1	1.26756	2.02919e-09	1.57482e-08
CM008474.1	105510800	105511599	43	0.803005	108	2.59909	0.313241	1	1	3.19243	3.52794e-25	1.55293e-23
CM008474.1	105597000	105599399	212	3.959	223	5.36663	0.737878	1	1	1.35524	6.17879e-06	2.76799e-05
CM008474.1	105724600	105725199	9	0.168071	32	0.7701	0.235147	1	1	4.25266	9.60436e-13	1.17671e-11
CM008474.1	105770600	105773199	251	4.68731	252	6.06453	0.772917	1	1	1.2938	3.66615e-05	0.000144256
CM008474.1	105875600	105876199	23	0.429514	36	0.866362	0.503341	1	1	1.98672	4.85655e-05	0.000187146
CM008474.1	105905200	105905999	35	0.653609	54	1.29954	0.507917	1	1	1.96883	1.77337e-06	8.68242e-06
CM008474.1	106021800	106024799	638	11.9144	609	14.656	0.812876	1	1	1.2302	3.37252e-07	1.85978e-06
CM008474.1	106025600	106027999	198	3.69756	211	5.07784	0.728401	1	1	1.37287	4.8112e-06	2.20286e-05
CM008474.1	106044400	106045999	76	1.41927	89	2.14184	0.663898	1	1	1.50626	0.000103584	0.000378842
CM008474.1	106057400	106060199	389	7.2644	253	6.0886	1.19147	0.000315461	0.000921044	0.839298	1	1
CM008474.1	106113200	106113799	14	0.261444	31	0.746034	0.363743	1	1	2.7492	1.52643e-07	8.87787e-07
CM008474.1	106155600	106156799	81	1.51264	92	2.21404	0.684201	1	1	1.46156	0.000223119	0.000771298
CM008474.1	106201400	106202599	50	0.933727	68	1.63646	0.573554	1	1	1.74352	7.72027e-06	3.40939e-05
CM008474.1	106213400	106214599	40	0.746982	53	1.27548	0.589173	1	1	1.69729	0.000117298	0.000425615
CM008474.1	106238800	106239199	47	0.877704	6	0.144394	5.32104	1.82253e-22	1.83016e-21	0.187933	1	1
CM008474.1	106290400	106291399	67	1.25119	11	0.264722	4.39725	7.1342e-25	8.13838e-24	0.227415	1	1
CM008474.1	106340200	106341199	70	1.30722	90	2.16591	0.605438	1	1	1.6517	3.45202e-06	1.61113e-05
CM008474.1	106354600	106356399	129	2.40902	133	3.20073	0.752821	1	1	1.32834	0.000710865	0.00228157
CM008474.1	106365200	106366799	49	0.915053	57	1.37174	0.668952	1	1	1.49488	0.00154175	0.00471168
CM008474.1	106368200	106369399	69	1.28854	89	2.14184	0.603544	1	1	1.65688	3.42498e-06	1.60118e-05
CM008474.1	106392800	106393799	51	0.952402	65	1.56426	0.611382	1	1	1.63564	7.63963e-05	0.000285356
CM008474.1	106527400	106528599	33	0.61626	47	1.13108	0.549656	1	1	1.81932	4.99394e-05	0.00019204
CM008474.1	106560600	106561999	72	1.34457	84	2.02151	0.666434	1	1	1.50052	0.000172704	0.000610538
CM008474.1	106579400	106580199	25	0.466864	43	1.03482	0.458536	1	1	2.18085	1.13016e-06	5.72851e-06
CM008474.1	106627000	106628999	303	5.65839	345	8.30264	0.68179	1	1	1.46673	8.29346e-12	8.99699e-11
CM008474.1	106653200	106653999	114	2.1289	129	3.10446	0.686448	1	1	1.45677	2.11392e-05	8.66359e-05
CM008474.1	106663400	106664399	54	1.00843	22	0.529443	1.85562	5.94579e-06	1.99033e-05	0.538905	1	1
CM008474.1	106718000	106718999	57	1.06445	29	0.697903	1.50024	0.00105669	0.0029462	0.666561	1	1
CM008474.1	106738000	106739199	146	2.72648	197	4.74093	0.57611	1	1	1.73578	3.9367e-13	5.09234e-12
CM008474.1	106761200	106765199	819	15.2945	837	20.1429	0.759317	1	1	1.31697	1.07394e-14	1.69091e-13
CM008474.1	106768200	106769399	110	2.0542	61	1.468	1.38926	0.000330692	0.000963289	0.719806	1	1
CM008474.1	106787800	106789399	32	0.597585	79	1.90118	0.320094	1	1	3.12409	1.31617e-18	3.16551e-17
CM008474.1	106799200	106800199	53	0.989751	60	1.44394	0.686937	1	1	1.45574	0.00221929	0.00659474
CM008474.1	106802800	106803399	50	0.933727	73	1.75679	0.5348	1	1	1.86986	3.26117e-07	1.80162e-06
CM008474.1	106894600	106895799	125	2.33432	65	1.56426	1.48142	1.01995e-05	3.3577e-05	0.675026	1	1
CM008474.1	106992800	106994199	60	1.12047	73	1.75679	0.639663	1	1	1.56332	0.000125973	0.00045448
CM008474.1	107051200	107051999	29	0.541562	47	1.13108	0.48499	1	1	2.0619	2.00569e-06	9.73032e-06
CM008474.1	107063000	107064599	40	0.746982	56	1.34767	0.558164	1	1	1.79159	1.88394e-05	7.78585e-05
CM008474.1	107097800	107097999	11	0.20542	26	0.625706	0.344882	1	1	2.89954	3.58775e-07	1.96904e-06
CM008474.1	107113000	107117799	1031	19.2535	941	22.6457	0.850123	1	1	1.1763	5.59429e-07	2.98104e-06
CM008474.1	107240800	107241599	72	1.34457	29	0.697903	1.88823	1.64026e-07	6.19251e-07	0.529597	1	1
CM008474.1	107260000	107260799	70	1.30722	96	2.3103	0.567989	1	1	1.7606	1.1518e-07	6.81787e-07
CM008474.1	107319200	107319999	65	1.21385	31	0.746034	1.60047	9.90212e-05	0.000300789	0.624817	1	1
CM008474.1	107401000	107403799	645	12.0451	609	14.656	0.82178	1	1	1.21687	1.20006e-06	6.05877e-06
CM008474.1	107489000	107489999	17	0.317467	48	1.15515	0.285056	1	1	3.50809	3.26256e-14	4.83455e-13
CM008474.1	107520600	107520999	27	0.504213	36	0.866362	0.587232	1	1	1.70291	0.000957469	0.00302047
CM008474.1	107546400	107547199	18	0.336142	41	0.98669	0.351041	1	1	2.84867	1.12179e-09	9.03796e-09
CM008474.1	107663000	107664599	204	3.80961	200	4.81312	0.791427	1	1	1.26354	0.000614282	0.00198887
CM008474.1	107665000	107667399	341	6.36802	347	8.35077	0.762605	1	1	1.31129	5.60735e-07	2.98751e-06
CM008474.1	107768600	107769799	74	1.38192	11	0.264722	4.8499	8.01424e-30	1.18771e-28	0.20619	1	1
CM008474.1	107778600	107779399	44	0.82168	15	0.360984	2.18246	4.36646e-07	1.59086e-06	0.458199	1	1
CM008474.1	107823400	107823799	42	0.784331	3	0.0721968	8.34183	6.79565e-30	1.01282e-28	0.119878	1	1
CM008474.1	107861000	107861599	42	0.784331	15	0.360984	2.08546	2.38748e-06	8.24502e-06	0.479511	1	1
CM008474.1	107890600	107891999	74	1.38192	15	0.360984	3.63743	6.3832e-22	6.20788e-21	0.27492	1	1
CM008474.1	107893000	107893799	94	1.75541	52	1.25141	1.39092	0.000737094	0.0020838	0.718951	1	1
CM008474.1	107902600	107903399	76	1.41927	40	0.962625	1.45734	0.000553792	0.00158348	0.686183	1	1
CM008474.1	107928800	107929399	86	1.60601	30	0.721968	2.17776	1.68608e-11	8.43188e-11	0.459187	1	1
CM008474.1	108076400	108076999	48	0.896378	10	0.240656	3.45666	1.3959e-14	8.61136e-14	0.289297	1	1
CM008474.1	108155200	108156399	72	1.34457	16	0.38505	3.33217	3.00238e-19	2.48677e-18	0.300105	1	1
CM008474.1	108164400	108165199	39	0.728307	52	1.25141	0.585649	1	1	1.70751	0.00011489	0.000417395
