## Supplementary data 2 for "Circadian clock mechanism driving mammalian photoperiodism" (part 2 of 3)

### Sheet: LPD1vsSPD28 (continued)
Chr	Peak.start	Peak.end	Readcount_LPD1	Normalized_Readcount_LPD1	Readcount_SPD28	Normalized_Readcount_SPD28	Fc_LPD1_vs_SPD28	pvalue_LPD1_vs_SPD28	FDR_LPD1_vs_SPD28	Fc_SPD28_vs_LPD1	pvalue_SPD28_vs_LPD1	FDR_SPD28_vs_LPD1
CM008474.1	108247200	108251599	1710	31.9335	1226	29.5044	1.08208	0.000586555	0.00167149	0.924148	1	1
CM008474.1	108284200	108288599	1260	23.5299	827	19.9023	1.18178	3.28389e-09	1.39325e-08	0.846179	1	1
CM008474.1	108348000	108348599	42	0.784331	9	0.216591	3.33673	1.20856e-12	6.53252e-12	0.299694	1	1
CM008474.1	108410200	108410999	118	2.2036	138	3.32105	0.664332	1	1	1.50527	2.41294e-06	1.15635e-05
CM008474.1	108433000	108435999	377	7.0403	423	10.1798	0.691798	1	1	1.44551	3.48095e-13	4.54891e-12
CM008474.1	108437800	108439599	332	6.19995	375	9.0246	0.687242	1	1	1.45509	3.00888e-12	3.44465e-11
CM008474.1	108441800	108442399	23	0.429514	40	0.962625	0.454235	1	1	2.2015	1.88146e-06	9.16927e-06
CM008474.1	108449600	108449999	12	0.224095	31	0.746034	0.315244	1	1	3.17215	4.86369e-09	3.5626e-08
CM008474.1	108451200	108451799	29	0.541562	46	1.10702	0.495309	1	1	2.01894	4.34972e-06	2.00259e-05
CM008474.1	108466400	108468399	244	4.55659	256	6.1608	0.739752	1	1	1.3518	1.74611e-06	8.55981e-06
CM008474.1	108612000	108613199	158	2.95058	48	1.15515	2.51799	5.11075e-25	5.88116e-24	0.397142	1	1
CM008474.1	108614000	108614799	101	1.88613	45	1.08295	1.72066	1.11628e-07	4.26342e-07	0.581172	1	1
CM008474.1	108661400	108663199	160	2.98793	37	0.890428	3.28772	5.98469e-38	1.29165e-36	0.304162	1	1
CM008474.1	108736600	108737399	21	0.392165	41	0.98669	0.406468	1	1	2.46022	7.6859e-08	4.69259e-07
CM008474.1	108747000	108749799	391	7.30175	161	3.87456	1.87769	2.82329e-30	4.29699e-29	0.532569	1	1
CM008474.1	108879200	108880599	92	1.71806	131	3.1526	0.546716	1	1	1.8291	9.07008e-11	8.54713e-10
CM008474.1	108887800	108889199	87	1.62469	105	2.52689	0.644214	1	1	1.55228	9.05883e-06	3.95494e-05
CM008474.1	108893400	108894599	36	0.672284	45	1.08295	0.624161	1	1	1.60215	0.00106189	0.00330467
CM008474.1	108896200	108898399	146	2.72648	75	1.80492	1.50092	1.15727e-06	4.086e-06	0.666259	1	1
CM008474.1	108903200	108904599	84	1.56866	103	2.47876	0.634218	1	1	1.57674	5.751e-06	2.59234e-05
CM008474.1	108907600	108912399	1260	23.5299	868	20.889	1.12603	1.5706e-05	5.0884e-05	0.888079	1	1
CM008474.1	109070200	109070999	73	1.36324	30	0.721968	1.85235	2.8639e-07	1.06086e-06	0.539855	1	1
CM008474.1	109090000	109092799	194	3.62286	255	6.13673	0.591082	1	1	1.69181	3.52062e-15	5.85454e-14
CM008474.1	109214600	109215399	53	0.989751	18	0.433181	2.20543	3.38317e-08	1.33729e-07	0.453426	1	1
CM008474.1	109250600	109251799	84	1.56866	88	2.11777	0.741109	1	1	1.34933	0.0029165	0.00851108
CM008474.1	109302000	109303799	422	7.88066	403	9.69844	0.812479	1	1	1.2308	2.43285e-05	9.87734e-05
CM008474.1	109339800	109340599	68	1.26987	32	0.7701	1.62251	4.87525e-05	0.000151973	0.616328	1	1
CM008474.1	109410800	109415799	1452	27.1154	801	19.2766	1.40587	3.46834e-35	6.62027e-34	0.711305	1	1
CM008474.1	109432000	109432799	57	1.06445	30	0.721968	1.45184	0.00219608	0.00594868	0.68878	1	1
CM008474.1	109436600	109437399	72	1.34457	14	0.336919	3.77646	2.20377e-22	2.20675e-21	0.264798	1	1
CM008474.1	109494800	109495199	12	0.224095	27	0.649772	0.360279	1	1	2.77563	5.8875e-07	3.12575e-06
CM008474.1	109498200	109498799	40	0.746982	16	0.38505	1.87149	4.90583e-05	0.000152846	0.534333	1	1
CM008474.1	109507400	109508599	112	2.09155	120	2.88787	0.72468	1	1	1.37992	0.000314479	0.00106739
CM008474.1	109637800	109638199	5	0.0933727	26	0.625706	0.172441	1	1	5.79908	1.74025e-14	2.66933e-13
CM008474.1	109642600	109643799	31	0.578911	48	1.15515	0.506765	1	1	1.9733	5.32767e-06	2.41502e-05
CM008474.1	109646400	109649999	106	1.9795	217	5.22224	0.380873	1	1	2.62555	2.04199e-35	2.05509e-33
CM008474.1	109676600	109677599	158	2.95058	71	1.70866	1.71363	1.05067e-10	4.95152e-10	0.583556	1	1
CM008474.1	109713000	109713799	134	2.50239	45	1.08295	2.27735	4.76747e-18	3.657e-17	0.439108	1	1
CM008474.1	109722600	109723799	55	1.0271	12	0.288787	3.3427	1.48227e-15	9.69963e-15	0.299159	1	1
CM008474.1	109724600	109728199	922	17.2179	920	22.1404	0.77767	1	1	1.28589	1.0415e-13	1.45106e-12
CM008474.1	109748200	109750599	728	13.5951	666	16.0277	0.848115	1	1	1.17909	1.58135e-05	6.6173e-05
CM008474.1	109752400	109754199	96	1.79276	107	2.57502	0.696949	1	1	1.43483	0.000157938	0.000561222
CM008474.1	109782800	109783999	44	0.82168	72	1.73272	0.478347	1	1	2.09053	5.21782e-09	3.79493e-08
CM008474.1	109787600	109788999	70	1.30722	85	2.04558	0.640638	1	1	1.56094	4.40893e-05	0.000171308
CM008474.1	109790800	109793199	290	5.41562	291	7.00309	0.773327	1	1	1.29311	1.08671e-05	4.67545e-05
CM008474.1	109814200	109815799	180	3.36142	192	4.6206	0.727737	1	1	1.37412	1.12755e-05	4.84103e-05
CM008474.1	109820000	109821799	48	0.896378	81	1.94931	0.463698	1	1	2.15658	1.70546e-10	1.54819e-09
CM008474.1	109825400	109826999	50	0.933727	63	1.51613	0.618363	1	1	1.61717	0.000129736	0.000466123
CM008474.1	109829800	109831599	131	2.44637	156	3.75424	0.65242	1	1	1.53275	2.1934e-07	1.2433e-06
CM008474.1	109833600	109835599	135	2.52106	188	4.52434	0.55838	1	1	1.79089	9.0615e-14	1.27056e-12
CM008474.1	109848200	109849399	50	0.933727	88	2.11777	0.444665	1	1	2.24888	3.79854e-12	4.30519e-11
CM008474.1	109870800	109878799	1242	23.1938	1374	33.0662	0.70149	1	1	1.42554	8.8342e-36	9.12854e-34
CM008474.1	109884000	109887799	560	10.4577	639	15.3779	0.680199	1	1	1.47016	2.01016e-20	5.80174e-19
CM008474.1	109894600	109896599	374	6.98428	364	8.75988	0.797244	1	1	1.25432	1.32776e-05	5.63071e-05
CM008474.1	109922000	109923199	95	1.77408	124	2.98414	0.595956	1	1	1.67798	3.40779e-08	2.19393e-07
CM008474.1	109925400	109926999	68	1.26987	25	0.60164	2.05934	1.24914e-08	5.11144e-08	0.485592	1	1
CM008474.1	109930200	109936399	1898	35.4443	1729	41.6094	0.851789	1	1	1.174	3.72772e-11	3.70344e-10
CM008474.1	109954600	109956199	243	4.53791	242	5.82388	0.779178	1	1	1.2834	8.114e-05	0.000301609
CM008474.1	109967400	109968399	50	0.933727	95	2.28623	0.412242	1	1	2.42576	7.94872e-15	1.27193e-13
CM008474.1	109969200	109979199	1796	33.5395	1900	45.7247	0.733532	1	1	1.36327	3.6827e-38	4.53228e-36
CM008474.1	109994600	109999999	1167	21.7932	652	15.6908	1.38798	7.70989e-27	9.78537e-26	0.720472	1	1
CM008474.1	110074600	110078399	961	17.9462	869	20.913	0.858043	1	1	1.16544	4.90729e-06	2.24272e-05
CM008474.1	110121800	110122799	58	1.08312	20	0.481312	2.18015	1.45897e-08	5.91574e-08	0.458685	1	1
CM008474.1	110127600	110129399	126	2.35299	149	3.58578	0.657	1	1	1.52207	5.72762e-07	3.04788e-06
CM008474.1	110139200	110142999	549	10.2523	639	15.3779	0.666862	1	1	1.49956	3.01291e-22	1.03777e-20
CM008474.1	110148200	110150399	207	3.86563	209	5.02971	0.768594	1	1	1.30108	0.000110222	0.000401824
CM008474.1	110151600	110152599	118	2.2036	138	3.32105	0.664332	1	1	1.50527	2.41294e-06	1.15635e-05
CM008474.1	110185200	110187199	166	3.09997	182	4.37994	0.708139	1	1	1.41215	4.05745e-06	1.87565e-05
CM008474.1	110206800	110207799	79	1.47529	13	0.312853	4.4342	7.88998e-29	1.11223e-27	0.22552	1	1
CM008474.1	110211000	110211999	29	0.541562	42	1.01076	0.541385	1	1	1.84712	7.83915e-05	0.000291871
CM008474.1	110245800	110248199	656	12.2505	447	10.7573	1.138	0.000509459	0.00146212	0.878738	1	1
CM008474.1	110253200	110256199	408	7.61921	450	10.8295	0.70372	1	1	1.42102	7.22032e-13	9.01258e-12
CM008474.1	110277000	110280399	1078	20.1312	1103	26.5444	0.758412	1	1	1.31854	6.76122e-19	1.67234e-17
CM008474.1	110311000	110315399	1062	19.8324	985	23.7046	0.836584	1	1	1.19534	2.40633e-08	1.58665e-07
CM008474.1	110316000	110318999	210	3.92165	220	5.29443	0.740872	1	1	1.34976	9.02981e-06	3.94319e-05
CM008474.1	110346000	110348199	151	2.81986	60	1.44394	1.9336	4.23022e-14	2.52217e-13	0.51717	1	1
CM008474.1	110367800	110369199	259	4.83671	293	7.05122	0.686245	1	1	1.45721	4.87309e-10	4.12859e-09
CM008474.1	110382400	110383599	17	0.317467	49	1.17922	0.279354	1	1	3.57968	8.54915e-15	1.36138e-13
CM008474.1	110396200	110399999	220	4.1084	295	7.09936	0.579367	1	1	1.72602	2.48391e-18	5.82583e-17
CM008474.1	110401400	110402399	36	0.672284	48	1.15515	0.585947	1	1	1.70664	0.000194441	0.000681683
CM008474.1	110427200	110431599	331	6.18127	391	9.40965	0.657211	1	1	1.52158	3.03482e-15	5.07753e-14
CM008474.1	110438000	110440399	41	0.765656	95	2.28623	0.339493	1	1	2.94557	4.08443e-20	1.14272e-18
CM008474.1	110520400	110523399	892	16.6577	787	18.9396	0.879383	1	1	1.13716	0.000192175	0.000674475
CM008474.1	110568400	110570399	244	4.55659	274	6.59398	0.691332	1	1	1.44648	3.19214e-09	2.39918e-08
CM008474.1	110592800	110594799	457	8.53427	444	10.6851	0.798654	1	1	1.25211	2.13045e-06	1.0273e-05
CM008474.1	110628000	110628999	73	1.36324	82	1.97338	0.691842	1	1	1.44542	0.000609527	0.00197503
CM008474.1	110657200	110657799	31	0.578911	55	1.32361	0.44342	1	1	2.2552	1.92015e-08	1.28588e-07
CM008474.1	110658400	110660399	213	3.97768	231	5.55916	0.715779	1	1	1.39708	5.69447e-07	3.03049e-06
CM008474.1	110719200	110721999	462	8.62764	544	13.0917	0.659231	1	1	1.51692	3.56076e-20	1.00304e-18
CM008474.1	110834600	110836199	45	0.840354	76	1.82899	0.463575	1	1	2.15715	5.53696e-10	4.66338e-09
CM008474.1	110837000	110839999	284	5.30357	322	7.74913	0.684692	1	1	1.46051	5.95664e-11	5.75345e-10
CM008474.1	110883400	110883799	16	0.298793	27	0.649772	0.471133	1	1	2.12254	9.78446e-05	0.000359322
CM008474.1	110887800	110888399	28	0.522887	42	1.01076	0.523338	1	1	1.91081	3.64497e-05	0.000143534
CM008474.1	110916200	110918199	60	1.12047	77	1.85305	0.60686	1	1	1.64783	1.60901e-05	6.71486e-05
CM008474.1	110924800	110926199	148	2.76383	179	4.30774	0.642343	1	1	1.5568	1.17831e-08	8.16332e-08
CM008474.1	110931400	110931999	26	0.485538	33	0.794165	0.616223	1	1	1.62279	0.00306755	0.00888284
CM008474.1	110952800	110953799	118	2.2036	35	0.842296	2.56506	5.25305e-20	4.5323e-19	0.389854	1	1
CM008474.1	111021400	111023599	194	3.62286	278	6.69024	0.542355	1	1	1.84381	5.52228e-21	1.6876e-19
CM008474.1	111120000	111121999	529	9.87883	360	8.66362	1.13926	0.00142174	0.00391582	0.877765	1	1
CM008474.1	111130000	111131199	133	2.48371	164	3.94676	0.630193	1	1	1.58681	1.32083e-08	9.08651e-08
CM008474.1	111145600	111146599	21	0.392165	36	0.866362	0.461396	1	1	2.16733	7.38524e-06	3.27078e-05
CM008474.1	111223600	111224399	45	0.840354	75	1.80492	0.469675	1	1	2.12913	1.23336e-09	9.87879e-09
CM008474.1	111500000	111507199	1687	31.504	1752	42.163	0.747212	1	1	1.33831	1.14168e-31	8.94282e-30
CM008474.1	111508800	111510399	70	1.30722	14	0.336919	3.67299	3.59019e-21	3.32971e-20	0.272258	1	1
CM008474.1	111518600	111519199	23	0.429514	35	0.842296	0.517323	1	1	1.93303	0.000102921	0.000376985
CM008474.1	111610600	111611399	200	3.73491	210	5.05378	0.739208	1	1	1.3528	1.21548e-05	5.18835e-05
CM008474.1	111661400	111662399	27	0.504213	53	1.27548	0.402362	1	1	2.48532	1.22665e-09	9.83884e-09
CM008474.1	111683200	111685599	268	5.00478	88	2.11777	2.34539	1.9409e-35	3.75491e-34	0.426368	1	1
CM008474.1	111762400	111763799	98	1.83011	125	3.0082	0.609702	1	1	1.64015	1.00905e-07	6.028e-07
CM008474.1	111799000	111800399	41	0.765656	48	1.15515	0.66513	1	1	1.50347	0.00279347	0.00819261
CM008474.1	111804200	111804799	14	0.261444	29	0.697903	0.387992	1	1	2.57737	1.3226e-06	6.59632e-06
CM008474.1	111811200	111812199	65	1.21385	31	0.746034	1.60047	9.90212e-05	0.000300789	0.624817	1	1
CM008474.1	111869000	111871399	555	10.3644	340	8.18231	1.26524	3.56502e-08	1.40613e-07	0.790363	1	1
CM008474.1	111895400	111896199	38	0.709633	51	1.22735	0.581988	1	1	1.71825	0.000112251	0.000408563
CM008474.1	111924600	111925799	55	1.0271	84	2.02151	0.511237	1	1	1.95604	7.52463e-09	5.34578e-08
CM008474.1	111952800	111953599	37	0.690958	56	1.34767	0.517323	1	1	1.93303	2.10114e-06	1.0144e-05
CM008474.1	111970600	111970999	27	0.504213	39	0.938559	0.543189	1	1	1.84098	0.000137633	0.000492504
CM008474.1	112051000	112051599	39	0.728307	18	0.433181	1.63365	0.000952071	0.00266672	0.612126	1	1
CM008474.1	112145600	112145999	33	0.61626	11	0.264722	2.19862	5.57479e-06	1.87286e-05	0.45483	1	1
CM008474.1	112238600	112239399	28	0.522887	39	0.938559	0.562589	1	1	1.7775	0.000281296	0.000960863
CM008474.1	112241000	112244999	1004	18.7492	934	22.4773	0.83408	1	1	1.19893	3.28711e-08	2.11935e-07
CM008474.1	112250000	112251199	202	3.77226	127	3.05633	1.23066	0.00164746	0.00451424	0.81257	1	1
CM008474.1	112258400	112259399	29	0.541562	44	1.05889	0.517323	1	1	1.93303	1.92527e-05	7.94891e-05
CM008474.1	112435800	112438599	343	6.40537	416	10.0113	0.640141	1	1	1.56216	8.41242e-18	1.86021e-16
CM008474.1	112458400	112459799	35	0.653609	52	1.25141	0.527084	1	1	1.89723	7.37916e-06	3.27117e-05
CM008474.1	112488600	112489599	41	0.765656	49	1.17922	0.651827	1	1	1.53415	0.0017272	0.00522402
CM008474.1	112540200	112543199	1203	22.4655	843	20.2873	1.10697	0.000234593	0.000692039	0.903364	1	1
CM008474.1	112589800	112591399	127	2.37167	71	1.70866	1.37953	0.000180594	0.000537363	0.724886	1	1
CM008474.1	112644000	112645399	166	3.09997	70	1.68459	1.8252	3.18431e-13	1.78954e-12	0.547884	1	1
CM008474.1	112806600	112807599	18	0.336142	52	1.25141	0.278183	1	1	3.59475	1.32946e-15	2.33331e-14
CM008474.1	113175400	113175799	32	0.597585	11	0.264722	2.13396	1.36242e-05	4.43636e-05	0.468613	1	1
CM008474.1	113189200	113189999	67	1.25119	23	0.553509	2.19862	1.1511e-09	5.02634e-09	0.45483	1	1
CM008474.1	113581800	113582399	64	1.19517	14	0.336919	3.3626	1.10653e-17	8.30423e-17	0.297389	1	1
CM008474.1	113679000	113679999	58	1.08312	9	0.216591	4.57831	5.16204e-23	5.34874e-22	0.218421	1	1
CM008474.1	113711000	113714199	436	8.1421	394	9.48185	0.858494	1	1	1.16483	0.00142492	0.00437405
CM008474.1	113769800	113770599	77	1.43794	16	0.38505	3.5604	4.31319e-22	4.23356e-21	0.280867	1	1
CM008474.1	113802000	113802999	56	1.04577	14	0.336919	2.94874	2.11319e-13	1.20292e-12	0.339128	1	1
CM008474.1	113838600	113839199	54	1.00843	23	0.553509	1.7783	1.97558e-05	6.35535e-05	0.562336	1	1
CM008474.1	113907400	113908999	71	1.32589	23	0.553509	2.32795	3.46116e-11	1.69528e-10	0.429562	1	1
CM008474.1	113909400	113922799	3708	69.2452	1806	43.4625	1.59277	4.0567e-153	8.03019e-151	0.627839	1	1
CM008474.1	113923200	113923999	49	0.915053	21	0.505378	1.7636	5.02641e-05	0.000156407	0.567022	1	1
CM008474.1	113942800	113946599	1181	22.0546	393	9.45779	2.32795	4.21738e-144	7.63532e-142	0.429562	1	1
CM008474.1	113976600	113978799	844	15.7613	419	10.0835	1.56121	5.0826e-34	9.19415e-33	0.64053	1	1
CM008474.1	113991200	113991399	29	0.541562	12	0.288787	1.79073	0.000674134	0.00191305	0.55843	1	1
CM008474.1	114003800	114008599	1567	29.263	914	21.996	1.32977	1.62837e-27	2.15192e-26	0.752007	1	1
CM008474.1	114017000	114018199	114	2.1289	41	0.98669	2.12472	9.68211e-14	5.65347e-13	0.47065	1	1
CM008474.1	114073800	114076399	1244	23.2311	768	18.4824	1.25631	3.37095e-15	2.16217e-14	0.795983	1	1
CM008474.1	114081800	114082599	58	1.08312	19	0.457247	2.28915	2.47713e-09	1.05958e-08	0.436843	1	1
CM008474.1	114542000	114546399	692	12.9228	735	17.6882	0.730648	1	1	1.36865	2.45653e-16	4.68216e-15
CM008474.1	114784000	114784399	35	0.653609	15	0.360984	1.74597	0.000444921	0.00128306	0.572749	1	1
CM008474.1	115858200	115859399	107	1.99818	26	0.625706	3.10394	1.57852e-24	1.77104e-23	0.322171	1	1
CM008474.1	115981000	115981799	98	1.83011	109	2.62315	0.698386	1	1	1.43187	0.000150404	0.00053561
CM008474.1	115991000	115992599	42	0.784331	94	2.26217	0.351235	1	1	2.8471	5.69313e-19	1.42234e-17
CM008474.1	115993200	115997199	831	15.5185	922	22.1885	0.699479	1	1	1.42964	4.81484e-25	2.1039e-23
CM008474.1	116015400	116015999	14	0.261444	32	0.7701	0.35272	1	1	2.83511	4.95708e-08	3.12119e-07
CM008474.1	116024200	116025399	254	4.74333	142	3.41732	1.38375	2.87084e-07	1.06328e-06	0.722675	1	1
CM008474.1	116031200	116035199	724	13.5204	424	10.2038	1.32374	1.93916e-13	1.10673e-12	0.755436	1	1
CM008474.1	116040200	116040999	29	0.541562	42	1.01076	0.541385	1	1	1.84712	7.83915e-05	0.000291871
CM008474.1	116049200	116050999	54	1.00843	116	2.79161	0.364779	1	1	2.74139	1.56753e-21	5.07595e-20
CM008474.1	116057800	116058599	32	0.597585	41	0.98669	0.609702	1	1	1.64015	0.00103999	0.00325239
CM008474.1	116090600	116093199	456	8.51559	519	12.4901	0.681971	1	1	1.46634	9.01625e-17	1.79939e-15
CM008474.1	116110400	116111399	76	1.41927	84	2.02151	0.702951	1	1	1.42257	0.00084609	0.0026897
CM008474.1	116116400	116117399	66	1.23252	35	0.842296	1.44419	0.00136375	0.00376398	0.692428	1	1
CM008474.1	116135200	116135799	42	0.784331	21	0.505378	1.5167	0.00283317	0.0075932	0.659327	1	1
CM008474.1	116164000	116165199	76	1.41927	100	2.40656	0.591592	1	1	1.69035	4.15132e-07	2.2577e-06
CM008474.1	116937000	116937399	38	0.709633	2	0.0481312	10.0878	4.32368e-32	7.17727e-31	0.0991297	1	1
CM008474.1	117705800	117712199	1851	34.5666	1026	24.6913	1.39934	3.69414e-43	9.7775e-42	0.714622	1	1
CM008474.1	117722600	117723399	43	0.803005	15	0.360984	2.13396	1.0321e-06	3.65485e-06	0.468613	1	1
CM008474.1	118068400	118068999	53	0.989751	14	0.336919	2.79354	6.47207e-12	3.3369e-11	0.357968	1	1
CM008474.1	118378000	118381599	661	12.3439	661	15.9074	0.775985	1	1	1.28869	1.65444e-10	1.50468e-09
CM008474.1	118528000	118528599	54	1.00843	11	0.264722	3.5566	1.58689e-16	1.10739e-15	0.281168	1	1
CM008474.1	118539000	118540999	839	15.6679	507	12.2013	1.28312	1.49607e-12	8.01175e-12	0.779348	1	1
CM008474.1	118628200	118630199	107	1.99818	118	2.83974	0.704255	1	1	1.41994	0.000119966	0.000434597
CM008474.1	118678800	118681999	1444	26.966	937	22.5495	1.19541	1.81558e-11	9.0564e-11	0.836531	1	1
CM008474.1	118726800	118728399	95	1.77408	19	0.457247	3.72473	6.76423e-28	9.14499e-27	0.268476	1	1
CM008474.1	118733400	118735199	140	2.61444	69	1.66053	1.56305	2.1502e-07	8.02389e-07	0.639773	1	1
CM008474.1	118781600	118782199	41	0.765656	11	0.264722	2.71595	1.70637e-09	7.38472e-09	0.368196	1	1
CM008474.1	118839600	118840199	39	0.728307	9	0.216591	3.10394	5.88547e-11	2.82894e-10	0.322171	1	1
CM008474.1	118888400	118889599	95	1.77408	46	1.10702	1.58499	7.21275e-06	2.40093e-05	0.630919	1	1
CM008474.1	119076800	119078999	443	8.27282	177	4.25961	1.9356	8.33383e-37	1.7062e-35	0.516635	1	1
CM008474.1	119089800	119090799	162	3.02528	62	1.49207	2.00771	2.51236e-16	1.73298e-15	0.498081	1	1
CM008474.1	119169600	119171999	90	1.68071	93	2.2381	0.751219	1	1	1.33117	0.00336895	0.00968671
CM008474.1	119210200	119215799	1795	33.5208	1260	30.3227	1.10521	1.36769e-05	4.45053e-05	0.904806	1	1
CM008474.1	119246800	119247799	92	1.71806	21	0.505378	3.2803	3.47128e-23	3.62743e-22	0.30485	1	1
CM008474.1	119248200	119249599	77	1.43794	23	0.553509	2.52195	1.20838e-13	6.98109e-13	0.396519	1	1
CM008474.1	119259800	119261799	91	1.69938	53	1.27548	1.32205	0.00361068	0.00957936	0.756402	1	1
CM008474.1	119262200	119266399	1448	27.0407	875	21.0574	1.28356	2.73273e-20	2.40129e-19	0.779081	1	1
CM008474.1	119350200	119350799	44	0.82168	16	0.38505	2.05408	2.30239e-06	7.97191e-06	0.486837	1	1
CM008474.1	119354000	119354999	78	1.45661	119	2.86381	0.510856	1	1	1.9575	1.04641e-11	1.11947e-10
CM008474.1	119394200	119394599	17	0.317467	27	0.649772	0.498847	1	1	2.00462	0.000257014	0.000882207
CM008474.1	119411800	119412199	11	0.20542	27	0.649772	0.332565	1	1	3.00693	1.07824e-07	6.40231e-07
CM008474.1	119412800	119414399	81	1.51264	42	1.01076	1.47978	0.000250266	0.000736569	0.675774	1	1
CM008474.1	119428800	119432799	453	8.45957	239	5.75168	1.4679	4.61078e-15	2.93194e-14	0.681243	1	1
CM008474.1	119523400	119525999	309	5.77043	36	0.866362	6.50149	1.53334e-143	2.73831e-141	0.153811	1	1
CM008474.1	119542200	119542799	41	0.765656	9	0.216591	3.25913	4.51727e-12	2.34662e-11	0.30683	1	1
CM008474.1	119553600	119554199	53	0.989751	8	0.192525	4.65591	9.20167e-22	8.86238e-21	0.214781	1	1
CM008474.1	119593800	119594199	5	0.0933727	27	0.649772	0.166282	1	1	6.01387	2.39836e-15	4.07334e-14
CM008474.1	119605200	119607199	162	3.02528	38	0.914493	3.24322	1.10366e-37	2.35491e-36	0.308336	1	1
CM008474.1	119626600	119627999	17	0.317467	55	1.32361	0.249424	1	1	4.00924	1.86037e-18	4.41537e-17
CM008474.1	119632200	119633199	79	1.47529	12	0.288787	4.77529	4.64746e-31	7.33845e-30	0.209411	1	1
CM008474.1	119635400	119638599	1241	23.1751	835	20.0948	1.15284	4.17538e-07	1.52692e-06	0.867424	1	1
CM008474.1	119663200	119663799	55	1.0271	26	0.625706	1.60945	0.000237304	0.000699784	0.621331	1	1
CM008474.1	119680800	119682199	131	2.44637	25	0.60164	3.93961	1.40395e-39	3.23742e-38	0.253832	1	1
CM008474.1	119706000	119706799	54	1.00843	17	0.409115	2.37106	2.12462e-09	9.13944e-09	0.421752	1	1
CM008474.1	119845600	119846399	69	1.28854	18	0.433181	2.85889	3.95675e-15	2.52154e-14	0.349786	1	1
CM008474.1	119847400	119851799	1315	24.557	901	21.6831	1.13215	4.48597e-06	1.51864e-05	0.883278	1	1
CM008474.1	119893200	119893799	31	0.578911	52	1.25141	0.468519	1	1	2.13439	2.38585e-07	1.34485e-06
CM008474.1	119962800	119964999	84	1.56866	105	2.52689	0.622252	1	1	1.60707	2.13518e-06	1.02905e-05
CM008474.1	119966600	119967399	59	1.1018	30	0.721968	1.50191	0.000880302	0.0024745	0.665821	1	1
CM008474.1	120097000	120098199	252	4.70598	54	1.29954	3.56953	2.32112e-64	1.18021e-62	0.280149	1	1
CM008474.1	120150000	120151799	518	9.67341	485	11.6718	0.828675	1	1	1.20675	2.65267e-05	0.000106879
CM008474.1	120276200	120276399	5	0.0933727	20	0.481312	0.22171	1	1	4.5104	1.1359e-09	9.13881e-09
CM008474.1	120303600	120304199	37	0.690958	15	0.360984	1.84296	0.000112609	0.000340194	0.542604	1	1
CM008474.1	120310800	120311599	138	2.57709	42	1.01076	2.50842	4.61384e-22	4.52226e-21	0.398658	1	1
CM008474.1	120338800	120339999	133	2.48371	45	1.08295	2.26048	1.11585e-17	8.36505e-17	0.442385	1	1
CM008474.1	120450400	120454999	1120	20.9155	785	18.8915	1.10672	0.000376305	0.00109142	0.903574	1	1
CM008474.1	120488000	120488599	45	0.840354	16	0.38505	2.09972	1.01564e-06	3.60227e-06	0.476253	1	1
CM008474.1	120498400	120498799	16	0.298793	27	0.649772	0.471133	1	1	2.12254	9.78446e-05	0.000359322
CM008474.1	120505400	120507199	291	5.43429	77	1.85305	2.90497	2.47271e-55	9.70173e-54	0.344238	1	1
CM008474.1	120589600	120590399	43	0.803005	4	0.0962625	6.82866	5.32733e-26	6.4661e-25	0.146442	1	1
CM008474.1	120933600	120934599	56	1.04577	13	0.312853	3.15937	1.08784e-14	6.74388e-14	0.316519	1	1
CM008474.1	121050000	121050599	19	0.354816	29	0.697903	0.517323	1	1	1.93303	0.00031777	0.00107792
CM008474.1	121061800	121066799	829	15.4812	176	4.23555	3.6388	4.02738e-208	1.26036e-205	0.274816	1	1
CM008474.1	121074600	121075799	71	1.32589	29	0.697903	1.86236	3.2466e-07	1.19881e-06	0.536952	1	1
CM008474.1	121076600	121078599	239	4.46322	83	1.99745	2.2171	1.60612e-28	2.23392e-27	0.45104	1	1
CM008474.1	121148800	121149599	65	1.21385	32	0.7701	1.55197	0.00023194	0.000684349	0.644343	1	1
CM008474.1	121156200	121157599	112	2.09155	36	0.866362	2.3699	1.08982e-16	7.67161e-16	0.421959	1	1
CM008474.1	121177200	121180199	426	7.95536	100	2.40656	3.28065	5.72657e-95	5.30063e-93	0.304818	1	1
CM008474.1	121269000	121270399	207	3.86563	119	2.86381	1.34504	1.59333e-05	5.16128e-05	0.743472	1	1
CM008474.1	121327400	121328399	52	0.971076	23	0.553509	1.71363	6.94232e-05	0.000213447	0.583556	1	1
CM008474.1	121360200	121361199	66	1.23252	19	0.457247	2.59955	1.12885e-12	6.12e-12	0.384682	1	1
CM008474.1	121410200	121413399	322	6.0132	100	2.40656	2.48161	9.57426e-47	2.881e-45	0.402964	1	1
CM008474.1	121486600	121488199	131	2.44637	53	1.27548	1.89685	5.52492e-12	2.86102e-11	0.52719	1	1
CM008474.1	121597200	121599399	381	7.115	163	3.92269	1.80748	1.29265e-26	1.62401e-25	0.553258	1	1
CM008474.1	121623000	121623799	73	1.36324	16	0.38505	3.37781	8.32358e-20	7.11475e-19	0.296049	1	1
CM008474.1	121901800	121902999	68	1.26987	18	0.433181	2.81805	1.20215e-14	7.43956e-14	0.354855	1	1
CM008474.1	121933000	121934199	175	3.26804	31	0.746034	4.26791	2.13902e-56	8.7097e-55	0.234306	1	1
CM008474.1	121939000	121939599	64	1.19517	33	0.794165	1.4835	0.000810549	0.00228546	0.674082	1	1
CM008474.1	121998600	121999599	181	3.38009	55	1.32361	2.52195	2.52389e-28	3.47658e-27	0.396519	1	1
CM008474.1	122003000	122003599	75	1.40059	20	0.481312	2.80832	9.04223e-16	6.00643e-15	0.356084	1	1
CM008474.1	122059600	122060199	121	2.25962	58	1.39581	1.60458	3.30715e-07	1.21959e-06	0.623217	1	1
CM008474.1	122312600	122312999	38	0.709633	17	0.409115	1.6813	0.000617576	0.00175646	0.594778	1	1
CM008474.1	122441400	122446799	1333	24.8932	866	20.8408	1.19396	1.31185e-10	6.14231e-10	0.837549	1	1
CM008474.1	122475400	122476199	82	1.53131	14	0.336919	4.29378	8.78993e-29	1.23472e-27	0.232895	1	1
CM008474.1	122478800	122480199	227	4.23912	58	1.39581	2.99872	5.21458e-46	1.53848e-44	0.333476	1	1
CM008474.1	122505200	122507399	230	4.29514	62	1.49207	2.84528	5.20474e-43	1.37039e-41	0.35146	1	1
CM008474.1	122540400	122540999	45	0.840354	17	0.409115	1.98307	4.77276e-06	1.61315e-05	0.504268	1	1
CM008474.1	122572600	122573599	100	1.86745	23	0.553509	3.2656	9.14213e-25	1.03642e-23	0.306222	1	1
CM008474.1	122631800	122632999	117	2.18492	38	0.914493	2.34785	5.03809e-17	3.62291e-16	0.425921	1	1
CM008474.1	122661200	122663199	210	3.92165	31	0.746034	5.11665	2.0431e-80	1.51206e-78	0.19544	1	1
CM008474.1	122804600	122805999	81	1.51264	17	0.409115	3.53504	7.41142e-23	7.61049e-22	0.282882	1	1
CM008474.1	122850400	122850999	41	0.765656	8	0.192525	3.62126	1.11948e-13	6.48834e-13	0.276147	1	1
CM008474.1	122860200	122860999	48	0.896378	21	0.505378	1.72833	9.48084e-05	0.000288466	0.578594	1	1
CM008474.1	122888000	122889199	85	1.58734	25	0.60164	2.56672	3.30125e-15	2.11828e-14	0.389603	1	1
CM008474.1	122951600	122952399	48	0.896378	10	0.240656	3.45666	1.3959e-14	8.61136e-14	0.289297	1	1
CM008474.1	122988600	122989399	69	1.28854	15	0.360984	3.39493	5.01687e-19	4.09799e-18	0.294557	1	1
CM008474.1	123001400	123002599	143	2.67046	68	1.63646	1.61945	2.17209e-08	8.73448e-08	0.617495	1	1
CM008474.1	123111800	123112599	64	1.19517	15	0.360984	3.15244	2.77682e-16	1.90969e-15	0.317215	1	1
CM008474.1	123136800	123138999	180	3.36142	185	4.45214	0.755125	1	1	1.32428	0.000106423	0.000388514
CM008474.1	123143000	123143199	25	0.466864	47	1.13108	0.420325	1	1	2.37911	3.23908e-08	2.09136e-07
CM008474.1	123149000	123149999	101	1.88613	43	1.03482	1.79887	1.34944e-08	5.50096e-08	0.555904	1	1
CM008474.1	123180800	123181599	74	1.38192	26	0.625706	2.15551	4.86616e-10	2.18808e-09	0.463927	1	1
CM008474.1	123195200	123195799	66	1.23252	16	0.38505	3.05829	4.95427e-16	3.35158e-15	0.32698	1	1
CM008474.1	123225600	123226799	111	2.07287	9	0.216591	8.69103	8.43574e-69	4.78746e-67	0.115061	1	1
CM008474.1	123260200	123260999	55	1.0271	25	0.60164	1.67135	9.119e-05	0.000277752	0.598318	1	1
CM008474.1	123267200	123273199	1582	29.5431	988	23.7768	1.24205	3.34017e-17	2.43066e-16	0.805123	1	1
CM008474.1	123315800	123316399	50	0.933727	19	0.457247	1.97876	1.90584e-06	6.64261e-06	0.505367	1	1
CM008474.1	123344200	123345199	165	3.0813	27	0.649772	4.60048	8.4447e-58	3.56669e-56	0.217369	1	1
CM008474.1	123413800	123414399	42	0.784331	3	0.0721968	8.34183	6.79565e-30	1.01282e-28	0.119878	1	1
CM008474.1	123447800	123448799	86	1.60601	7	0.168459	8.43883	8.16051e-54	3.06808e-52	0.1185	1	1
CM008474.1	123484800	123491799	2781	51.9339	1488	35.8096	1.44982	1.63548e-76	1.11496e-74	0.689739	1	1
CM008474.1	123525200	123526999	218	4.07105	214	5.15004	0.790421	1	1	1.26515	0.000393344	0.00131033
CM008474.1	123594400	123595199	55	1.0271	18	0.433181	2.28711	5.76999e-09	2.40875e-08	0.437233	1	1
CM008474.1	123596400	123596999	38	0.709633	1	0.0240656	15.1317	2.75859e-43	7.40269e-42	0.0660864	1	1
CM008474.1	123653800	123654799	156	2.91323	14	0.336919	8.12197	2.41623e-89	2.04893e-87	0.123123	1	1
CM008474.1	123855400	123856199	111	2.07287	46	1.10702	1.84915	6.97707e-10	3.10928e-09	0.540788	1	1
CM008474.1	123858800	123858999	29	0.541562	5	0.120328	3.87992	1.41839e-11	7.1484e-11	0.257737	1	1
CM008474.1	123886200	123886999	61	1.13915	12	0.288787	3.70085	4.42631e-19	3.63185e-18	0.270208	1	1
CM008474.1	124221400	124222199	52	0.971076	20	0.481312	1.95844	1.7531e-06	6.12292e-06	0.510611	1	1
CM008474.1	124396600	124397999	106	1.9795	39	0.938559	2.07576	2.41505e-12	1.28089e-11	0.481752	1	1
CM008474.1	124404000	124404199	25	0.466864	7	0.168459	2.52195	3.06243e-06	1.0494e-05	0.396519	1	1
CM008474.1	124499400	124499799	45	0.840354	76	1.82899	0.463575	1	1	2.15715	5.53696e-10	4.66338e-09
CM008474.1	124711400	124712199	84	1.56866	38	0.914493	1.69125	1.92706e-06	6.71267e-06	0.591279	1	1
CM008474.1	124731200	124732399	77	1.43794	16	0.38505	3.5604	4.31319e-22	4.23356e-21	0.280867	1	1
CM008474.1	124733200	124734599	95	1.77408	51	1.22735	1.43259	0.000273047	0.000801552	0.698038	1	1
CM008474.1	124743600	124744399	124	2.31564	66	1.58833	1.44773	2.97569e-05	9.43658e-05	0.690735	1	1
CM008474.1	124884800	124885599	47	0.877704	8	0.192525	4.13858	1.46589e-17	1.08683e-16	0.241629	1	1
CM008474.1	124895200	124895799	42	0.784331	11	0.264722	2.78061	5.56552e-10	2.49207e-09	0.359633	1	1
CM008474.1	124929400	124929999	51	0.952402	13	0.312853	2.88223	4.30234e-12	2.23992e-11	0.346954	1	1
CM008474.1	124990200	124991599	149	2.78251	62	1.49207	1.84758	1.77044e-12	9.45792e-12	0.541248	1	1
CM008474.1	125109400	125109999	45	0.840354	20	0.481312	1.69978	0.000206009	0.000610333	0.588313	1	1
CM008474.1	125299000	125300799	98	1.83011	25	0.60164	2.95471	3.21227e-21	2.98722e-20	0.338443	1	1
CM008474.1	125315200	125316399	98	1.83011	56	1.34767	1.34776	0.00156892	0.00430936	0.74197	1	1
CM008474.1	125321600	125322199	45	0.840354	11	0.264722	2.97461	1.69113e-11	8.44975e-11	0.336179	1	1
CM008474.1	125334600	125335599	58	1.08312	11	0.264722	3.81526	5.7391e-19	4.66763e-18	0.262106	1	1
CM008474.1	125368200	125369199	60	1.12047	15	0.360984	2.95844	3.31815e-14	1.9911e-13	0.338016	1	1
CM008474.1	125381600	125382399	115	2.14757	48	1.15515	1.83702	5.35366e-10	2.39916e-09	0.544359	1	1
CM008474.1	125390400	125395399	1519	28.3666	183	4.40401	6.41031	0	0	0.155999	1	1
CM008474.1	125413800	125414399	41	0.765656	19	0.457247	1.62957	0.000801448	0.00226097	0.61366	1	1
CM008474.1	125414800	125415799	82	1.53131	10	0.240656	5.85516	1.05091e-38	2.35595e-37	0.17079	1	1
CM008474.1	125483800	125483999	7	0.130722	20	0.481312	0.295613	1	1	3.3828	3.07489e-07	1.70566e-06
CM008474.1	125490000	125490799	47	0.877704	12	0.288787	2.86517	2.75891e-11	1.3608e-10	0.349019	1	1
CM008474.1	125503400	125504199	66	1.23252	22	0.529443	2.26048	4.77233e-10	2.15119e-09	0.442385	1	1
CM008474.1	125788000	125788399	38	0.709633	3	0.0721968	7.56585	9.09688e-26	1.09294e-24	0.132173	1	1
CM008474.1	126150200	126151399	70	1.30722	14	0.336919	3.67299	3.59019e-21	3.32971e-20	0.272258	1	1
CM008474.1	126240000	126240999	148	2.76383	13	0.312853	8.25869	3.84012e-86	3.10416e-84	0.121085	1	1
CM008474.1	126267400	126268399	67	1.25119	7	0.168459	6.59587	5.07257e-36	1.00745e-34	0.15161	1	1
CM008474.1	126330400	126331199	63	1.1765	16	0.38505	2.92135	1.65694e-14	1.01769e-13	0.342307	1	1
CM008474.1	126346400	126347199	40	0.746982	6	0.144394	4.54505	4.22321e-17	3.04894e-16	0.220019	1	1
CM008474.1	126396200	126397199	171	3.19335	63	1.51613	2.08546	1.30811e-18	1.04065e-17	0.479511	1	1
CM008474.1	126449400	126454999	2233	41.7003	1532	36.8685	1.13082	5.42713e-09	2.27132e-08	0.884313	1	1
CM008474.1	126465000	126465999	60	1.12047	9	0.216591	4.73351	1.88286e-24	2.10477e-23	0.21126	1	1
CM008474.1	126476200	126477599	94	1.75541	25	0.60164	2.83533	2.74721e-19	2.27772e-18	0.352693	1	1
CM008474.1	126552200	126553199	164	3.06262	56	1.34767	2.24627	6.24807e-21	5.70737e-20	0.445182	1	1
CM008474.1	126584800	126585199	45	0.840354	5	0.120328	5.94921	5.54979e-24	6.04553e-23	0.168089	1	1
CM008474.1	126623400	126624599	98	1.83011	29	0.697903	2.56075	4.82271e-17	3.46993e-16	0.390511	1	1
CM008474.1	126632800	126633799	167	3.11865	63	1.51613	2.03696	2.5973e-17	1.90038e-16	0.490928	1	1
CM008474.1	126650000	126650999	112	2.09155	29	0.697903	2.92287	1.95109e-23	2.0643e-22	0.342129	1	1
CM008474.1	126662000	126665199	749	13.9872	124	2.98414	4.65591	9.32453e-250	3.95354e-247	0.214781	1	1
CM008474.1	126721800	126722599	52	0.971076	10	0.240656	3.73883	5.34357e-17	3.83692e-16	0.267463	1	1
CM008474.1	126950000	126950599	51	0.952402	10	0.240656	3.66829	2.21047e-16	1.53271e-15	0.272607	1	1
CM008474.1	127279600	127281199	147	2.74516	33	0.794165	3.37781	2.0446e-36	4.13125e-35	0.296049	1	1
CM008474.1	127430800	127431399	26	0.485538	34	0.818231	0.598617	1	1	1.67052	0.00171304	0.0051857
CM008474.1	127877200	127879399	72	1.34457	186	4.4762	0.302924	1	1	3.30115	2.85441e-43	4.91071e-41
CM008474.1	128401600	128402599	156	2.91323	55	1.32361	2.17553	8.624e-19	6.91129e-18	0.459659	1	1
CM008474.1	129716000	129717199	91	1.69938	24	0.577575	2.85562	5.76243e-19	4.68139e-18	0.350186	1	1
CM008474.1	129760400	129761199	147	2.74516	64	1.5402	1.76686	5.44433e-11	2.62873e-10	0.565977	1	1
CM008474.1	129906800	129907599	100	1.86745	13	0.312853	5.59817	2.88973e-44	8.00128e-43	0.17863	1	1
CM008474.1	129958200	129959999	605	11.2981	366	8.80801	1.28133	1.72597e-09	7.46392e-09	0.780442	1	1
CM008474.1	130096800	130096999	9	0.168071	21	0.505378	0.35272	1	1	2.83511	4.36797e-06	2.00909e-05
CM008474.1	130199000	130200599	90	1.68071	106	2.55095	0.659949	1	1	1.51527	2.18283e-05	8.92958e-05
CM008474.1	130204000	130207399	219	4.08972	312	7.50847	0.54542	1	1	1.83345	6.26728e-23	2.29076e-21
CM008474.1	130236000	130236999	99	1.84878	19	0.457247	3.87992	2.54968e-30	3.88911e-29	0.257737	1	1
CM008474.1	130367000	130367599	72	1.34457	16	0.38505	3.33217	3.00238e-19	2.48677e-18	0.300105	1	1
CM008474.1	130375400	130375999	50	0.933727	17	0.409115	2.19862	7.92277e-08	3.04926e-07	0.45483	1	1
CM008474.1	130711600	130712199	42	0.784331	6	0.144394	4.76676	1.38408e-18	1.10035e-17	0.209786	1	1
CM008474.1	130848000	130849799	165	3.0813	31	0.746034	4.02542	4.62127e-50	1.56267e-48	0.248421	1	1
CM008474.1	130884200	130885399	92	1.71806	16	0.38505	4.24509	2.07043e-31	3.31546e-30	0.235566	1	1
CM008474.1	130885800	130891399	1975	36.8822	931	22.4051	1.64522	1.95853e-93	1.77535e-91	0.607821	1	1
CM008474.1	130968800	130969199	42	0.784331	17	0.409115	1.85374	4.37424e-05	0.000136734	0.53945	1	1
CM008474.1	131292200	131292999	93	1.73673	15	0.360984	4.55891	3.74534e-34	6.823e-33	0.219351	1	1
CM008474.1	131386600	131386999	56	1.04577	24	0.577575	1.76924	1.70984e-05	5.52508e-05	0.565213	1	1
CM008474.1	131911800	131913999	22	0.41084	121	2.91194	0.146292	1	1	6.83564	9.85768e-61	4.53033e-58
CM008474.1	132342800	132343199	115	2.14757	246	5.92014	0.36443	1	1	2.74401	7.99042e-43	1.32607e-40
CM008474.1	132465200	132468599	663	12.3812	61	1.468	8.31054	0	0	0.120329	1	1
CM008474.1	133700800	133703999	1268	23.6793	571	13.7415	1.72155	4.2485e-71	2.54983e-69	0.580873	1	1
CM008474.1	133772200	133772799	46	0.859029	8	0.192525	4.05236	6.86244e-17	4.87402e-16	0.24677	1	1
CM008474.1	133801800	133806799	1914	35.7431	1039	25.0042	1.42886	1.13392e-49	3.77508e-48	0.699861	1	1
CM008474.1	134108800	134109599	57	1.06445	12	0.288787	3.46208	1.05914e-16	7.4652e-16	0.288843	1	1
CM008474.1	134148800	134149799	68	1.26987	18	0.433181	2.81805	1.20215e-14	7.43956e-14	0.354855	1	1
CM008474.1	134162800	134163799	158	2.95058	35	0.842296	3.42726	1.27596e-39	2.94537e-38	0.291778	1	1
CM008474.1	134172600	134174199	133	2.48371	18	0.433181	5.47273	4.72511e-56	1.90217e-54	0.182724	1	1
CM008474.1	134204400	134207399	271	5.0608	71	1.70866	2.9315	1.78431e-52	6.51824e-51	0.341123	1	1
CM008474.1	134227800	134236799	2480	46.3129	1537	36.9888	1.25177	1.63083e-27	2.15473e-26	0.798871	1	1
CM008474.1	134750200	134750399	22	0.41084	32	0.7701	0.540838	1	1	1.84898	0.000402082	0.00133788
CM008474.1	134775000	134775799	48	0.896378	16	0.38505	2.23666	7.7138e-08	2.9751e-07	0.447095	1	1
CM008474.1	134850000	134851599	171	3.19335	78	1.87712	1.68949	5.96112e-11	2.86248e-10	0.591896	1	1
CM008474.1	134931600	134932999	213	3.97768	46	1.10702	3.53321	2.90174e-54	1.1126e-52	0.283029	1	1
CM008474.1	134964800	134965999	133	2.48371	135	3.24886	0.764573	1	1	1.30792	0.00115484	0.00358114
CM008474.1	135011200	135012799	582	10.8686	322	7.74913	1.40062	4.39816e-15	2.79945e-14	0.713972	1	1
CM008474.1	135018200	135019799	156	2.91323	91	2.18997	1.32423	0.000270975	0.000795684	0.755153	1	1
CM008474.1	135023200	135023799	42	0.784331	9	0.216591	3.33673	1.20856e-12	6.53252e-12	0.299694	1	1
CM008474.1	135067000	135067399	32	0.597585	11	0.264722	2.13396	1.36242e-05	4.43636e-05	0.468613	1	1
CM008474.1	135078200	135089599	4671	87.2288	3446	82.9301	1.05176	0.000296387	0.000866933	0.950792	1	1
CM008474.1	135102200	135102799	39	0.728307	17	0.409115	1.72441	0.00032965	0.000960466	0.579908	1	1
CM008474.1	135111800	135112999	120	2.24095	35	0.842296	2.60817	7.28939e-21	6.61948e-20	0.383411	1	1
CM008474.1	135146400	135147199	52	0.971076	20	0.481312	1.95844	1.7531e-06	6.12292e-06	0.510611	1	1
CM008474.1	135148800	135149599	53	0.989751	6	0.144394	5.98617	2.05287e-27	2.68243e-26	0.167052	1	1
CM008474.1	135201000	135202399	115	2.14757	59	1.41987	1.50024	1.22821e-05	4.01695e-05	0.666561	1	1
CM008474.1	135207800	135207999	29	0.541562	6	0.144394	3.32565	9.7824e-10	4.3173e-09	0.300693	1	1
CM008474.1	135226400	135227799	120	2.24095	45	1.08295	2.04118	3.55266e-13	1.99017e-12	0.489914	1	1
CM008474.1	135286000	135286799	53	0.989751	60	1.44394	0.686937	1	1	1.45574	0.00221929	0.00659474
CM008474.1	135314400	135315399	174	3.24937	99	2.3825	1.35797	3.97436e-05	0.00012465	0.736392	1	1
CM008474.1	135372800	135373599	80	1.49396	9	0.216591	6.28547	3.02971e-40	7.19068e-39	0.159097	1	1
CM008474.1	135406400	135407599	162	3.02528	98	2.35843	1.27763	0.000973556	0.00272341	0.782699	1	1
CM008474.1	135414800	135417399	136	2.53974	39	0.938559	2.65775	5.42595e-24	5.91455e-23	0.376259	1	1
CM008474.1	135428800	135429399	40	0.746982	18	0.433181	1.67449	0.000524418	0.00150217	0.597196	1	1
CM008474.1	135432000	135432999	65	1.21385	29	0.697903	1.70717	1.4689e-05	4.76867e-05	0.585766	1	1
CM008474.1	135447800	135448999	105	1.96083	38	0.914493	2.10909	1.17197e-12	6.3457e-12	0.474139	1	1
CM008474.1	135461400	135463799	147	2.74516	43	1.03482	2.61013	6.06284e-25	6.94273e-24	0.383123	1	1
CM008474.1	135470600	135480599	2618	48.89	1754	42.2111	1.15801	9.93761e-14	5.79803e-13	0.863552	1	1
CM008474.1	135700200	135700999	54	1.00843	3	0.0721968	10.6698	3.53256e-43	9.36114e-42	0.0937226	1	1
CM008474.1	135873800	135874799	126	2.35299	39	0.938559	2.46375	9.18365e-20	7.8194e-19	0.405885	1	1
CM008474.1	136295600	136296599	80	1.49396	12	0.288787	4.83498	8.84754e-32	1.44209e-30	0.206826	1	1
CM008474.1	136725800	136726799	53	0.989751	10	0.240656	3.80938	1.26813e-17	9.46135e-17	0.26251	1	1
CM008474.1	136749600	136750599	36	0.672284	101	2.43063	0.281485	1	1	3.55259	3.38506e-27	1.82122e-25
CM008474.1	136774800	136775799	165	3.0813	65	1.56426	1.95172	1.56672e-15	1.0239e-14	0.512369	1	1
CM008474.1	136782200	136783399	80	1.49396	13	0.312853	4.48962	1.62674e-29	2.38261e-28	0.222736	1	1
CM008474.1	136889200	136896399	848	15.836	284	6.83463	2.31162	7.76434e-103	8.16423e-101	0.432598	1	1
CM008474.1	136960000	136966799	893	16.6764	229	5.51103	3.01622	1.15465e-172	2.7101e-170	0.331541	1	1
CM008474.1	137021400	137024399	300	5.60236	48	1.15515	4.76676	3.01165e-105	3.26067e-103	0.209786	1	1
CM008474.1	137048200	137048599	33	0.61626	15	0.360984	1.64897	0.00158747	0.00435757	0.60644	1	1
CM008474.1	137058200	137058999	59	1.1018	7	0.168459	5.81988	3.51668e-29	5.06272e-28	0.171825	1	1
CM008474.1	137089000	137090199	66	1.23252	7	0.168459	6.49887	3.83219e-35	7.30204e-34	0.153873	1	1
CM008474.1	137147800	137149599	587	10.962	139	3.34512	3.25913	2.56975e-128	3.76128e-126	0.30683	1	1
CM008474.1	137172200	137173199	50	0.933727	15	0.360984	2.47345	1.62785e-09	7.05863e-09	0.404294	1	1
CM008474.1	137240600	137241399	148	2.76383	75	1.80492	1.52134	4.79062e-07	1.73937e-06	0.657316	1	1
CM008474.1	137278600	137279599	57	1.06445	16	0.38505	2.64748	1.21996e-11	6.18175e-11	0.377718	1	1
CM008474.1	137341400	137341999	54	1.00843	7	0.168459	5.33489	3.91847e-25	4.53856e-24	0.187445	1	1
CM008474.1	137345600	137346999	65	1.21385	11	0.264722	4.26791	1.62994e-23	1.73456e-22	0.234306	1	1
CM008474.1	137571600	137572599	98	1.83011	36	0.866362	2.07628	1.34313e-11	6.78941e-11	0.48163	1	1
CM008474.1	137609200	137609599	54	1.00843	7	0.168459	5.33489	3.91847e-25	4.53856e-24	0.187445	1	1
CM008474.1	137616600	137617399	48	0.896378	23	0.553509	1.5843	0.000692444	0.00196167	0.631193	1	1
CM008474.1	137639200	137640199	51	0.952402	26	0.625706	1.49449	0.00183309	0.00500058	0.669125	1	1
CM008474.1	137722600	137723199	48	0.896378	19	0.457247	1.90116	8.38338e-06	2.77779e-05	0.525994	1	1
CM008474.1	137778800	137779399	55	1.0271	21	0.505378	1.97523	7.61442e-07	2.73091e-06	0.506269	1	1
CM008474.1	137781000	137782599	121	2.25962	37	0.890428	2.49132	1.85303e-19	1.5468e-18	0.401394	1	1
CM008474.1	137820600	137821799	171	3.19335	94	2.26217	1.40494	7.8723e-06	2.61346e-05	0.711774	1	1
CM008474.1	137844000	137844399	52	0.971076	14	0.336919	2.74181	1.95423e-11	9.72845e-11	0.364722	1	1
CM008474.1	137884200	137884399	12	0.224095	20	0.481312	0.480371	1	1	2.08172	0.00067232	0.00216186
CM008474.1	137910400	137921599	4986	93.1113	1992	47.9387	1.94171	0	0	0.515009	1	1
CM008474.1	137939000	137939399	39	0.728307	13	0.312853	2.2171	9.9966e-07	3.54877e-06	0.45104	1	1
CM008474.1	137961000	137961999	56	1.04577	19	0.457247	2.21156	1.44673e-08	5.8775e-08	0.45217	1	1
CM008474.1	138071000	138072799	146	2.72648	47	1.13108	2.37645	4.73607e-21	4.37149e-20	0.420795	1	1
CM008474.1	138225800	138226999	325	6.06923	211	5.07784	1.19326	0.000786922	0.00222175	0.838041	1	1
CM008474.1	138302000	138302399	12	0.224095	28	0.673837	0.347855	1	1	2.87476	1.86264e-07	1.067e-06
CM008474.1	138310800	138311799	82	1.53131	40	0.962625	1.5709	3.40389e-05	0.000107393	0.63658	1	1
CM008474.1	138319200	138319399	25	0.466864	6	0.144394	2.88223	1.88933e-07	7.07068e-07	0.346954	1	1
CM008474.1	138454600	138456399	156	2.91323	69	1.66053	1.74042	4.58087e-11	2.21948e-10	0.574573	1	1
CM008474.1	138488000	138488799	58	1.08312	29	0.697903	1.5261	0.000653018	0.00185493	0.655264	1	1
CM008474.1	138560600	138561599	47	0.877704	79	1.90118	0.465591	1	1	2.14781	3.30033e-10	2.87296e-09
CM008474.1	138581000	138582199	155	2.89455	28	0.673837	4.17426	3.22577e-49	1.06103e-47	0.239563	1	1
CM008474.1	138634800	138635599	45	0.840354	16	0.38505	2.09972	1.01564e-06	3.60227e-06	0.476253	1	1
CM008474.1	138667800	138668999	118	2.2036	36	0.866362	2.49573	4.20786e-19	3.45692e-18	0.400684	1	1
CM008474.1	138695200	138696599	79	1.47529	20	0.481312	2.95613	1.02628e-17	7.71914e-17	0.33828	1	1
CM008474.1	138713000	138717399	1322	24.6877	858	20.6483	1.19514	1.24453e-10	5.8379e-10	0.83672	1	1
CM008474.1	138739200	138739999	144	2.68913	75	1.80492	1.4805	2.72388e-06	9.36249e-06	0.675449	1	1
CM008474.1	138787400	138788399	57	1.06445	17	0.409115	2.50039	1.16999e-10	5.49669e-10	0.399937	1	1
CM008474.1	138935600	138936399	68	1.26987	25	0.60164	2.05934	1.24914e-08	5.11144e-08	0.485592	1	1
CM008474.1	138990600	138990999	34	0.634934	4	0.0962625	5.43189	5.50969e-18	4.21256e-17	0.184098	1	1
CM008474.1	139121400	139122599	103	1.92348	17	0.409115	4.48347	9.91171e-37	2.02294e-35	0.223042	1	1
CM008474.1	139123200	139123999	56	1.04577	11	0.264722	3.68593	9.87682e-18	7.44588e-17	0.271302	1	1
CM008474.1	139128200	139137599	2119	39.5714	1158	27.868	1.4194	6.51512e-53	2.41085e-51	0.704522	1	1
CM008474.1	139164200	139165199	55	1.0271	16	0.38505	2.55618	9.6624e-11	4.56361e-10	0.391208	1	1
CM008474.1	139191400	139195199	1234	23.0444	790	19.0118	1.21156	2.56386e-11	1.27089e-10	0.825385	1	1
CM008474.1	139207000	139209799	1080	20.1685	600	14.4394	1.39574	9.58916e-26	1.15166e-24	0.716466	1	1
CM008474.1	139295800	139296199	30	0.560236	43	1.03482	0.546716	1	1	1.8291	8.29694e-05	0.000307939
CM008474.1	139296800	139301799	1916	35.7804	2001	48.1553	0.743038	1	1	1.34583	4.0016e-37	4.53415e-35
CM008474.1	139317800	139318999	344	6.42404	184	4.42807	1.44711	3.13441e-11	1.5408e-10	0.691034	1	1
CM008474.1	139322000	139322599	40	0.746982	11	0.264722	2.65128	5.11309e-09	2.14659e-08	0.377176	1	1
CM008474.1	139342200	139343599	116	2.16625	45	1.08295	1.9737	6.60064e-12	3.39919e-11	0.506663	1	1
CM008474.1	139451000	139457599	1639	30.6076	688	16.5571	1.84705	2.90681e-113	3.53764e-111	0.541405	1	1
CM008474.1	139479200	139480399	134	2.50239	58	1.39581	1.77556	2.42059e-10	1.11263e-09	0.563203	1	1
CM008474.1	139487000	139487999	73	1.36324	31	0.746034	1.79446	9.24557e-07	3.2956e-06	0.557269	1	1
CM008474.1	139507200	139508399	71	1.32589	23	0.553509	2.32795	3.46116e-11	1.69528e-10	0.429562	1	1
CM008474.1	139538400	139539199	52	0.971076	21	0.505378	1.86942	6.70321e-06	2.23664e-05	0.534926	1	1
CM008474.1	139547000	139547399	34	0.634934	14	0.336919	1.81063	0.000258114	0.00075919	0.552294	1	1
CM008474.1	139561400	139562999	484	9.03848	237	5.70355	1.58131	1.84582e-21	1.73765e-20	0.632386	1	1
CM008474.1	139756600	139757399	56	1.04577	20	0.481312	2.10624	7.70555e-08	2.9755e-07	0.474779	1	1
CM008474.1	139837800	139838999	93	1.73673	41	0.98669	1.73673	2.08418e-07	7.78263e-07	0.575796	1	1
CM008474.1	139842200	139842799	39	0.728307	18	0.433181	1.63365	0.000952071	0.00266672	0.612126	1	1
CM008474.1	139844200	139847799	668	12.4746	728	17.5198	0.712117	1	1	1.40426	1.66388e-18	3.96335e-17
CM008474.1	139964000	139964999	55	1.0271	27	0.649772	1.55197	0.000569617	0.00162576	0.644343	1	1
CM008474.1	140137400	140138199	57	1.06445	11	0.264722	3.75059	2.40104e-18	1.88636e-17	0.266625	1	1
CM008474.1	140140200	140144599	1519	28.3666	1022	24.5951	1.15298	2.53443e-08	1.01425e-07	0.867319	1	1
CM008474.1	140170400	140171799	70	1.30722	15	0.360984	3.44343	1.35895e-19	1.14587e-18	0.290408	1	1
CM008474.1	140190800	140191399	47	0.877704	16	0.38505	2.19102	1.85831e-07	6.96649e-07	0.456409	1	1
CM008474.1	140195800	140196799	33	0.61626	42	1.01076	0.613569	1	1	1.62981	0.00104871	0.00327545
CM008474.1	140231600	140232399	105	1.96083	38	0.914493	2.10909	1.17197e-12	6.3457e-12	0.474139	1	1
CM008474.1	140250800	140258199	586	10.9433	307	7.38814	1.47891	1.68707e-19	1.41311e-18	0.676176	1	1
CM008474.1	140287600	140289199	85	1.58734	34	0.818231	1.9067	1.16472e-08	4.77581e-08	0.524465	1	1
CM008474.1	140298800	140299399	52	0.971076	8	0.192525	4.56969	4.84013e-21	4.4572e-20	0.218833	1	1
CM008474.1	140373400	140373799	33	0.61626	10	0.240656	2.3985	7.47774e-07	2.68512e-06	0.416928	1	1
CM008474.1	140403600	140404399	49	0.915053	57	1.37174	0.668952	1	1	1.49488	0.00154175	0.00471168
CM008474.1	140416800	140417199	36	0.672284	10	0.240656	2.61013	3.28957e-08	1.30449e-07	0.383123	1	1
CM008474.1	140436400	140437399	174	3.24937	73	1.75679	1.8351	6.01767e-14	3.55675e-13	0.54493	1	1
CM008474.1	140543000	140545399	461	8.60896	256	6.1608	1.39496	4.01241e-12	2.09296e-11	0.716866	1	1
CM008474.1	140548000	140549999	302	5.63971	81	1.94931	2.86736	3.70484e-56	1.49649e-54	0.348753	1	1
CM008474.1	140557800	140559199	374	6.98428	235	5.65542	1.23303	3.4631e-05	0.00010912	0.811013	1	1
CM008474.1	140569200	140572199	280	5.22887	385	9.26526	0.564901	1	1	1.77022	4.01165e-25	1.76113e-23
CM008474.1	140623400	140623799	38	0.709633	12	0.288787	2.32795	3.68594e-07	1.35486e-06	0.429562	1	1
CM008474.1	140663000	140663599	41	0.765656	9	0.216591	3.25913	4.51727e-12	2.34662e-11	0.30683	1	1
CM008474.1	140667600	140667799	11	0.20542	20	0.481312	0.44342	1	1	2.2552	0.000222492	0.000769434
CM008474.1	140688200	140690599	888	16.583	503	12.105	1.36875	2.01449e-19	1.68029e-18	0.730593	1	1
CM008474.1	140734400	140737599	1128	21.0649	701	16.87	1.24799	2.73555e-13	1.54263e-12	0.801291	1	1
CM008474.1	140770600	140772199	108	2.01685	59	1.41987	1.40971	0.000220024	0.000650651	0.709368	1	1
CM008474.1	140808400	140809599	100	1.86745	33	0.794165	2.30513	1.9211e-14	1.17625e-13	0.433815	1	1
CM008474.1	140824200	140825199	62	1.15782	18	0.433181	2.573	6.97528e-12	3.58608e-11	0.388651	1	1
CM008474.1	140831800	140834999	200	3.73491	66	1.58833	2.32795	9.24449e-27	1.16924e-25	0.429562	1	1
CM008474.1	140835400	140836399	78	1.45661	16	0.38505	3.60605	1.12087e-22	1.13984e-21	0.277312	1	1
CM008474.1	140844800	140853999	2900	54.1562	1300	31.2853	1.73031	6.26452e-162	1.37692e-159	0.577932	1	1
CM008474.1	140866200	140869199	148	2.76383	25	0.60164	4.44699	1.72673e-50	5.93666e-49	0.224871	1	1
CM008474.1	140877400	140879999	128	2.39034	25	0.60164	3.85008	9.50753e-38	2.03427e-36	0.259735	1	1
CM008474.1	140880400	140881399	66	1.23252	11	0.264722	4.33258	3.43517e-24	3.79039e-23	0.230809	1	1
CM008474.1	140930800	140932399	82	1.53131	9	0.216591	6.44067	5.96485e-42	1.50945e-40	0.155263	1	1
CM008474.1	141154600	141158199	1545	28.8522	1095	26.3518	1.09459	0.000209939	0.000621374	0.913583	1	1
CM008474.1	141160400	141161999	71	1.32589	28	0.673837	1.92658	9.10196e-08	3.49073e-07	0.519054	1	1
CM008474.1	141162600	141163999	89	1.66203	29	0.697903	2.32795	2.26025e-13	1.28385e-12	0.429562	1	1
CM008474.1	141208200	141208799	41	0.765656	11	0.264722	2.71595	1.70637e-09	7.38472e-09	0.368196	1	1
CM008474.1	141210600	141212999	564	10.5324	499	12.0087	0.876862	1	1	1.14043	0.0018766	0.0056145
CM008474.1	141522000	141522599	32	0.597585	42	1.01076	0.595523	1	1	1.6792	0.000584728	0.00190269
CM008474.1	141529000	141532599	454	8.47824	463	11.1424	0.760933	1	1	1.31418	7.72707e-09	5.48278e-08
CM008474.1	141550400	141551799	37	0.690958	54	1.29954	0.536135	1	1	1.8652	8.40885e-06	3.6898e-05
CM008474.1	141564400	141566799	452	8.44089	487	11.72	0.72033	1	1	1.38825	2.60549e-12	3.01727e-11
CM008474.1	141662000	141663199	56	1.04577	20	0.481312	2.10624	7.70555e-08	2.9755e-07	0.474779	1	1
CM008474.1	141686000	141689399	638	11.9144	752	18.0973	0.658505	1	1	1.51859	3.1722e-27	1.71301e-25
CM008474.1	141691000	141692599	50	0.933727	83	1.99745	0.471133	1	1	2.12254	2.24834e-10	2.00079e-09
CM008474.1	141693000	141693999	88	1.64336	99	2.3825	0.690626	1	1	1.44796	0.000190876	0.000670059
CM008474.1	141708600	141725799	2972	55.5007	3196	76.9137	0.721615	1	1	1.38578	6.24488e-69	4.231e-66
CM008474.1	141726200	141726799	20	0.373491	37	0.890428	0.428834	1	1	2.33191	1.02545e-06	5.22899e-06
CM008474.1	141727200	141728199	18	0.336142	67	1.6124	0.216819	1	1	4.61214	3.2049e-25	1.41833e-23
CM008474.1	141729400	141730599	39	0.728307	57	1.37174	0.535162	1	1	1.86859	4.83045e-06	2.21098e-05
CM008474.1	141731000	141733599	195	3.64154	193	4.64466	0.783984	1	1	1.27554	0.000485233	0.00159917
CM008474.1	141736600	141738199	47	0.877704	58	1.39581	0.631309	1	1	1.58401	0.000367965	0.00123146
CM008474.1	141738800	141741999	949	17.7221	815	19.6135	0.903413	1	1	1.10691	0.00204857	0.00610761
CM008474.1	141743800	141747999	336	6.27465	324	7.79726	0.804636	1	1	1.2428	6.87301e-05	0.000259367
CM008474.1	141757000	141758399	92	1.71806	40	0.962625	1.76016	1.3312e-07	5.05985e-07	0.56813	1	1
CM008474.1	141759000	141760799	115	2.14757	46	1.10702	1.9152	4.83902e-11	2.34274e-10	0.52214	1	1
CM008474.1	141764200	141767999	1027	19.1788	572	13.7655	1.39217	2.943e-24	3.26102e-23	0.718304	1	1
CM008474.1	141792400	141794199	262	4.89273	301	7.24375	0.675775	1	1	1.47978	6.3079e-11	6.06953e-10
CM008474.1	141798400	141799999	35	0.653609	70	1.68459	0.393457	1	1	2.54157	1.93688e-12	2.27934e-11
CM008474.1	141801000	141804199	194	3.62286	83	1.99745	1.80139	1.48716e-14	9.15975e-14	0.555126	1	1
CM008474.1	141804600	141813799	2679	50.0291	1519	36.5557	1.36818	3.92572e-54	1.4991e-52	0.730896	1	1
CM008474.1	141814400	141815199	56	1.04577	6	0.144394	6.31873	5.3605e-30	8.03207e-29	0.15826	1	1
CM008474.1	141820600	141826399	1404	26.2191	633	15.2335	1.71965	3.63168e-78	2.56359e-76	0.581514	1	1
CM008474.1	141828400	141829799	91	1.69938	8	0.192525	7.93229	4.97321e-54	1.89031e-52	0.126067	1	1
CM008474.1	141853200	141855199	241	4.50056	309	7.43627	0.605769	1	1	1.6508	1.32415e-16	2.59456e-15
CM008474.1	141889800	141891199	202	3.77226	213	5.12598	0.736097	1	1	1.35852	8.29345e-06	3.64793e-05
CM008474.1	141899600	141900799	27	0.504213	54	1.29954	0.395047	1	1	2.53135	4.62408e-10	3.93207e-09
CM008474.1	141931800	141932799	31	0.578911	84	2.02151	0.292135	1	1	3.42307	4.44662e-22	1.511e-20
CM008474.1	141951200	141952399	139	2.59576	203	4.88532	0.532538	1	1	1.8778	1.14955e-16	2.26732e-15
CM008474.1	141967200	141967799	43	0.803005	59	1.41987	0.569055	1	1	1.7573	2.10225e-05	8.62084e-05
CM008474.1	142000600	142002999	74	1.38192	123	2.96007	0.469345	1	1	2.13063	1.88336e-14	2.8781e-13
CM008474.1	142007600	142008599	27	0.504213	59	1.41987	0.362126	1	1	2.76147	2.72009e-12	3.14003e-11
CM008474.1	142020200	142022599	91	1.69938	122	2.936	0.580411	1	1	1.72292	1.05288e-08	7.32832e-08
CM008474.1	142024600	142025399	21	0.392165	40	0.962625	0.416382	1	1	2.40164	2.00857e-07	1.14401e-06
CM008474.1	142035000	142035799	18	0.336142	36	0.866362	0.398479	1	1	2.50955	2.29242e-07	1.29652e-06
CM008474.1	142036200	142037199	44	0.82168	76	1.82899	0.453497	1	1	2.20508	2.09543e-10	1.875e-09
CM008474.1	142044800	142045999	45	0.840354	67	1.6124	0.524931	1	1	1.90501	4.66766e-07	2.51191e-06
CM008474.1	142047200	142048599	39	0.728307	51	1.22735	0.596911	1	1	1.67529	0.00020564	0.000717231
CM008474.1	142053600	142054999	45	0.840354	169	4.06709	0.209972	1	1	4.76253	2.47821e-60	1.12321e-57
CM008474.1	142056800	142060199	233	4.35117	403	9.69844	0.449456	1	1	2.22491	2.63478e-46	5.42806e-44
CM008474.1	142063000	142063599	7	0.130722	36	0.866362	0.16778	1	1	5.96017	5.78229e-19	1.4427e-17
CM008474.1	142068200	142070199	51	0.952402	127	3.05633	0.315244	1	1	3.17215	7.16483e-29	4.48017e-27
CM008474.1	142079600	142079999	18	0.336142	29	0.697903	0.491457	1	1	2.03477	0.000130638	0.000468584
CM008474.1	142080400	142081199	13	0.242769	38	0.914493	0.278559	1	1	3.58991	3.8234e-12	4.33075e-11
CM008474.1	142087200	142088399	59	1.1018	77	1.85305	0.596911	1	1	1.67529	9.21883e-06	4.02239e-05
CM008474.1	142092600	142093399	40	0.746982	73	1.75679	0.429937	1	1	2.32592	4.27632e-11	4.22133e-10
CM008474.1	142101600	142104799	42	0.784331	130	3.12853	0.254712	1	1	3.926	1.80718e-38	2.29278e-36
CM008474.1	142115000	142115999	52	0.971076	114	2.74348	0.357628	1	1	2.7962	7.37341e-22	2.46539e-20
CM008474.1	142118200	142119799	61	1.13915	82	1.97338	0.579651	1	1	1.72518	1.73387e-06	8.50516e-06
CM008474.1	142123600	142123799	8	0.149396	21	0.505378	0.317448	1	1	3.15012	6.79585e-07	3.56253e-06
CM008474.1	142188600	142188999	41	0.765656	19	0.457247	1.62957	0.000801448	0.00226097	0.61366	1	1
CM008474.1	142317800	142318399	36	0.672284	44	1.05889	0.638032	1	1	1.56732	0.00179806	0.005405
CM008474.1	142322600	142324399	222	4.14575	297	7.14749	0.580686	1	1	1.7221	2.57807e-18	6.02519e-17
CM008474.1	142327800	142328199	20	0.373491	28	0.673837	0.56192	1	1	1.77961	0.00141862	0.00435644
CM008474.1	142334000	142336599	552	10.3083	588	14.1506	0.728556	1	1	1.37258	1.18311e-13	1.63845e-12
CM008474.1	142373800	142375399	245	4.57526	263	6.32926	0.723076	1	1	1.38298	2.36662e-07	1.33481e-06
CM008474.1	142410800	142413199	252	4.70598	160	3.8505	1.2194	0.000887018	0.00249125	0.820073	1	1
CM008474.1	142443600	142451599	2860	53.4092	1180	28.3974	1.87984	9.90626e-206	3.04219e-203	0.53196	1	1
CM008474.1	142452000	142453799	123	2.29697	21	0.505378	4.37373	6.14044e-42	1.55209e-40	0.228638	1	1
CM008474.1	142458400	142460399	128	2.39034	49	1.17922	2.00204	2.56862e-13	1.45023e-12	0.499491	1	1
CM008474.1	142461800	142463199	140	2.61444	34	0.818231	3.12611	2.09808e-31	3.35564e-30	0.319886	1	1
CM008474.1	142466600	142468399	201	3.75358	60	1.44394	2.56965	3.61494e-32	6.02664e-31	0.389158	1	1
CM008474.1	142472400	142474199	130	2.42769	37	0.890428	2.6751	2.6399e-23	2.78165e-22	0.373817	1	1
CM008474.1	142500000	142501599	181	3.38009	50	1.20328	2.7692	4.3946e-33	7.6233e-32	0.361115	1	1
CM008474.1	142502000	142503199	67	1.25119	29	0.697903	1.7589	4.35663e-06	1.47668e-05	0.568538	1	1
CM008474.1	142511800	142512799	53	0.989751	23	0.553509	1.74597	3.73567e-05	0.000117432	0.572749	1	1
CM008474.1	142548000	142553599	1571	29.3377	1441	34.6785	0.845941	1	1	1.18211	2.91724e-10	2.55318e-09
CM008474.1	142554000	142559999	1050	19.6083	997	23.9934	0.817194	1	1	1.2237	3.0574e-10	2.6691e-09
CM008474.1	142585200	142589199	1147	21.4197	587	14.1265	1.51502	4.09513e-40	9.68085e-39	0.660058	1	1
CM008474.1	142624200	142625599	70	1.30722	35	0.842296	1.53041	0.000221046	0.000653496	0.653418	1	1
CM008474.1	142630400	142631199	65	1.21385	18	0.433181	2.69553	3.09464e-13	1.74206e-12	0.370985	1	1
CM008474.1	142652200	142654199	86	1.60601	31	0.746034	2.10971	8.2656e-11	3.93016e-10	0.473999	1	1
CM008474.1	142660600	142670399	3739	69.8241	1534	36.9167	1.89067	1.84722e-272	9.33827e-270	0.528912	1	1
CM008474.1	142700400	142702399	305	5.69574	312	7.50847	0.75863	1	1	1.31817	1.26421e-06	6.35189e-06
CM008474.1	142707800	142711799	213	3.97768	281	6.76244	0.588868	1	1	1.69817	1.03245e-16	2.04743e-15
CM008474.1	142716000	142718599	517	9.65474	576	13.8618	0.696638	1	1	1.43547	1.04153e-16	2.06294e-15
CM008474.1	142740400	142742999	532	9.93486	543	13.0676	0.760294	1	1	1.31528	4.17156e-10	3.56364e-09
CM008474.1	142767200	142770199	387	7.22705	352	8.4711	0.852923	1	1	1.17244	0.00164227	0.00498743
CM008474.1	142776200	142779799	855	15.9667	838	20.167	0.791708	1	1	1.26309	3.25576e-11	3.26316e-10
CM008474.1	142788800	142795199	1373	25.6401	1603	38.5772	0.664715	1	1	1.5044	2.34477e-53	7.06862e-51
CM008474.1	142797200	142798199	20	0.373491	43	1.03482	0.370356	1	1	2.7001	2.60222e-09	1.98405e-08
CM008474.1	142798800	142805999	1717	32.0642	1858	44.7139	0.717128	1	1	1.39445	2.04586e-42	3.27134e-40
CM008474.1	142807400	142809999	96	1.79276	142	3.41732	0.526367	1	1	1.89981	1.22552e-12	1.47997e-11
CM008474.1	142812600	142813799	32	0.597585	52	1.25141	0.48316	1	1	2.06971	6.05717e-07	3.20805e-06
CM008474.1	142814400	142815799	33	0.61626	65	1.56426	0.39975	1	1	2.50157	2.00436e-11	2.06692e-10
CM008474.1	142821000	142824599	292	5.45297	399	9.60218	0.568409	1	1	1.7593	1.74598e-25	7.97388e-24
CM008474.1	142854800	142856199	70	1.30722	75	1.80492	0.724933	1	1	1.37944	0.00313232	0.00903261
CM008474.1	142889200	142889999	22	0.41084	36	0.866362	0.482369	1	1	2.0731	1.96669e-05	8.1067e-05
CM008474.1	142894200	142900599	1374	25.6588	1451	34.9192	0.734834	1	1	1.36085	2.45431e-29	1.59225e-27
CM008474.1	142908400	142912799	161	3.0066	216	5.19817	0.579306	1	1	1.7262	5.62713e-14	8.07443e-13
CM008474.1	142913400	142914599	40	0.746982	64	1.5402	0.489467	1	1	2.04304	7.06328e-08	4.33702e-07
CM008474.1	142914800	142916799	222	4.14575	275	6.61804	0.626973	1	1	1.59497	2.24199e-13	3.0082e-12
CM008474.1	142926200	142935799	1795	33.5208	2120	51.0191	0.657081	1	1	1.52188	1.86339e-73	1.59039e-70
CM008474.1	142956400	142957799	76	1.41927	20	0.481312	2.84528	3.00771e-16	2.05868e-15	0.35146	1	1
CM008474.1	142958400	142965199	1296	24.2022	913	21.9719	1.10115	0.000286422	0.000838458	0.908141	1	1
CM008474.1	142998800	142999799	106	1.9795	115	2.76755	0.715779	1	1	1.39708	0.000259987	0.000891687
CM008474.1	143010400	143014999	928	17.33	1061	25.5336	0.678804	1	1	1.47318	7.455e-33	6.43805e-31
CM008474.1	143048600	143054599	1137	21.233	1028	24.7395	0.858183	1	1	1.16525	7.92103e-07	4.10085e-06
CM008474.1	143071400	143072599	25	0.466864	49	1.17922	0.403512	1	1	2.47824	4.85675e-09	3.56209e-08
CM008474.1	143073600	143074999	137	2.55841	184	4.42807	0.578842	1	1	1.72759	3.1285e-12	3.57569e-11
CM008474.1	143077000	143078599	150	2.80118	159	3.82643	0.732335	1	1	1.36549	7.38539e-05	0.000276811
CM008474.1	143136400	143137399	44	0.82168	61	1.468	0.563215	1	1	1.77552	1.17326e-05	5.02379e-05
CM008474.1	143152400	143153399	216	4.0337	242	5.82388	0.692957	1	1	1.44309	2.81163e-08	1.83712e-07
CM008474.1	143200000	143200799	53	0.989751	26	0.625706	1.55197	0.000682338	0.00193462	0.644343	1	1
CM008474.1	143210200	143211399	126	2.35299	159	3.82643	0.615938	1	1	1.62354	5.00648e-09	3.65925e-08
CM008474.1	143231000	143232799	162	3.02528	245	5.89608	0.514169	1	1	1.94489	1.69179e-21	5.4528e-20
CM008474.1	143323800	143324399	27	0.504213	38	0.914493	0.557117	1	1	1.79495	0.000269069	0.000921418
CM008474.1	143377200	143378199	29	0.541562	52	1.25141	0.439237	1	1	2.27668	3.13025e-08	2.02907e-07
CM008474.1	143379200	143380399	30	0.560236	50	1.20328	0.471677	1	1	2.1201	4.65288e-07	2.50744e-06
CM008474.1	143614200	143614999	46	0.859029	76	1.82899	0.473653	1	1	2.11125	1.40888e-09	1.11629e-08
CM008474.1	143634400	143635199	83	1.54999	104	2.50282	0.620788	1	1	1.61086	2.13687e-06	1.02953e-05
CM008474.1	143641200	143641799	24	0.448189	36	0.866362	0.524314	1	1	1.90725	0.000111942	0.000407699
CM008474.1	143666400	143667199	74	1.38192	101	2.43063	0.570577	1	1	1.75261	7.13264e-08	4.37696e-07
CM008474.1	143676000	143678199	237	4.42587	271	6.52178	0.678986	1	1	1.47278	7.76324e-10	6.3982e-09
CM008474.1	143689600	143691999	277	5.17285	366	8.80801	0.587803	1	1	1.70125	2.92683e-21	9.17693e-20
CM008474.1	143715600	143716799	65	1.21385	86	2.06964	0.588678	1	1	1.69872	1.87604e-06	9.14896e-06
CM008474.1	143766400	143767599	45	0.840354	59	1.41987	0.594921	1	1	1.68089	7.18642e-05	0.000270131
CM008474.1	143770800	143771799	150	2.80118	182	4.37994	0.640293	1	1	1.56178	7.28008e-09	5.18915e-08
CM008474.1	143779600	143780799	68	1.26987	80	1.92525	0.661024	1	1	1.5128	0.000184078	0.00064815
CM008474.1	143789800	143791199	90	1.68071	100	2.40656	0.699154	1	1	1.4303	0.000271109	0.000927897
CM008474.1	143794200	143794599	37	0.690958	11	0.264722	2.45728	1.19264e-07	4.5474e-07	0.406953	1	1
CM008474.1	143803400	143804199	42	0.784331	53	1.27548	0.617914	1	1	1.61835	0.000368075	0.00123133
CM008474.1	143807800	143808599	17	0.317467	39	0.938559	0.349193	1	1	2.86375	2.17641e-09	1.68015e-08
CM008474.1	143812200	143816399	916	17.1059	848	20.4076	0.838136	1	1	1.19312	2.63394e-07	1.47482e-06
CM008474.1	143825800	143827399	188	3.51081	235	5.65542	0.621445	1	1	1.60915	4.57888e-12	5.11942e-11
CM008474.1	143828400	143833799	1379	25.7522	959	23.0789	1.11548	2.96797e-05	9.4137e-05	0.896477	1	1
CM008474.1	143837800	143839399	71	1.32589	97	2.33436	0.570111	1	1	1.75404	1.18562e-07	7.00133e-07
CM008474.1	143845200	143847399	293	5.47164	305	7.34001	0.745554	1	1	1.34128	4.07991e-07	2.22015e-06
CM008474.1	143848800	143852799	513	9.58004	465	11.1905	0.855914	1	1	1.16834	0.000486827	0.0016041
CM008474.1	143853200	143855599	132	2.46504	159	3.82643	0.645037	1	1	1.5503	8.7435e-08	5.28284e-07
CM008474.1	143858200	143859599	169	3.156	165	3.97083	0.794683	1	1	1.25836	0.00189091	0.00565358
CM008474.1	143864200	143864799	18	0.336142	32	0.7701	0.446779	1	1	2.23824	1.02009e-05	4.40149e-05
CM008474.1	143865200	143865599	13	0.242769	26	0.625706	0.402362	1	1	2.48532	7.48373e-06	3.3106e-05
CM008474.1	143867800	143872599	630	11.765	770	18.5305	0.635079	1	1	1.57461	3.69879e-32	2.99361e-30
CM008474.1	143898800	143900999	203	3.79093	193	4.64466	0.815984	1	1	1.22551	0.00272379	0.00800809
CM008474.1	143904400	143905799	128	2.39034	50	1.20328	1.96278	9.77448e-13	5.31939e-12	0.50948	1	1
CM008474.1	143909400	143915199	1396	26.0697	1206	29.0231	0.898136	1	1	1.11342	0.000116104	0.000421607
CM008474.1	143932000	143933599	74	1.38192	38	0.914493	1.49228	0.000328083	0.000956111	0.670116	1	1
CM008474.1	143937600	143938399	26	0.485538	36	0.866362	0.566259	1	1	1.76598	0.000494647	0.0016284
CM008474.1	143946800	143956599	680	12.6987	891	21.4425	0.592428	1	1	1.68797	2.29621e-47	5.03016e-45
CM008474.1	143960600	143962199	37	0.690958	60	1.44394	0.4834	1	1	2.06868	1.07638e-07	6.39674e-07
CM008474.1	143970200	143971799	237	4.42587	262	6.30519	0.702222	1	1	1.42405	2.46425e-08	1.62257e-07
CM008474.1	143984000	143985799	252	4.70598	273	6.56991	0.716511	1	1	1.39565	6.9727e-08	4.28541e-07
CM008474.1	144006800	144011399	1255	23.4366	1308	31.4778	0.744566	1	1	1.34306	1.11672e-24	4.7348e-23
CM008474.1	144022400	144023199	22	0.41084	38	0.914493	0.457632	1	1	2.18516	3.72715e-06	1.73008e-05
CM008474.1	144031000	144036599	998	18.6372	1001	24.0897	0.773661	1	1	1.29256	2.893e-15	4.85509e-14
CM008474.1	144039400	144041199	77	1.43794	93	2.2381	0.643902	1	1	1.55303	2.5679e-05	0.000103638
CM008474.1	144239000	144242599	736	13.7445	654	15.7389	0.873131	1	1	1.1453	0.000318344	0.00107919
CM008474.1	144269600	144270799	191	3.56684	90	2.16591	1.63724	6.86283e-11	3.2818e-10	0.610783	1	1
CM008474.1	144362000	144363399	103	1.92348	34	0.818231	2.30578	8.31898e-15	5.19419e-14	0.433692	1	1
CM008474.1	144366800	144370399	950	17.7408	581	13.9821	1.26797	7.15122e-13	3.92755e-12	0.788659	1	1
CM008474.1	144372400	144372999	27	0.504213	37	0.890428	0.571778	1	1	1.74893	0.000513728	0.00168745
CM008474.1	144394600	144397199	267	4.9861	304	7.31595	0.681849	1	1	1.4666	1.26654e-10	1.16806e-09
CM008474.1	144443000	144443999	71	1.32589	93	2.2381	0.594371	1	1	1.68245	1.17363e-06	5.92942e-06
CM008474.1	144461000	144463799	172	3.21202	194	4.66873	0.688438	1	1	1.45256	3.61209e-07	1.98166e-06
CM008474.1	144503600	144506799	705	13.1656	717	17.255	0.763015	1	1	1.31059	1.73636e-12	2.05201e-11
CM008474.1	144508800	144509399	31	0.578911	39	0.938559	0.620788	1	1	1.61086	0.00180469	0.00542171
CM008474.1	144528200	144528999	46	0.859029	14	0.336919	2.43142	9.9676e-09	4.10516e-08	0.411283	1	1
CM008474.1	144529400	144534199	1903	35.5377	1245	29.9617	1.18577	2.00416e-13	1.14333e-12	0.843331	1	1
CM008474.1	144548800	144552999	954	17.8155	845	20.3354	0.875964	1	1	1.1416	7.64541e-05	0.000285515
CM008474.1	144578000	144580399	95	1.77408	127	3.05633	0.581988	1	1	1.71825	6.46494e-09	4.64846e-08
CM008474.1	144588000	144592399	2028	37.872	1115	26.8332	1.41082	3.68569e-49	1.20989e-47	0.708809	1	1
CM008474.1	144601200	144602199	100	1.86745	25	0.60164	3.0144	3.27119e-22	3.24399e-21	0.331741	1	1
CM008474.1	144606800	144608799	88	1.64336	28	0.673837	2.38147	8.55423e-14	5.00579e-13	0.419909	1	1
CM008474.1	144693800	144700199	1048	19.5709	592	14.2468	1.37269	6.57347e-23	6.77225e-22	0.728494	1	1
CM008474.1	144705200	144706999	115	2.14757	59	1.41987	1.50024	1.22821e-05	4.01695e-05	0.666561	1	1
CM008474.1	144790200	144794199	878	16.3962	572	13.7655	1.19038	2.11166e-07	7.88412e-07	0.840065	1	1
CM008474.1	144797000	144797799	63	1.1765	24	0.577575	1.98652	1.32725e-07	5.04705e-07	0.503393	1	1
CM008474.1	144799600	144799999	20	0.373491	27	0.649772	0.581988	1	1	1.71825	0.0027383	0.00804642
CM008474.1	144939200	144940199	154	2.87588	72	1.73272	1.64764	2.34214e-09	1.00446e-08	0.606929	1	1
CM008474.1	144953600	144960999	2971	55.4821	1266	30.4671	1.82023	1.90831e-194	5.31409e-192	0.549382	1	1
CM008474.1	144966800	144968599	161	3.0066	99	2.3825	1.25709	0.00188335	0.00512917	0.795485	1	1
CM008474.1	145082800	145083199	51	0.952402	10	0.240656	3.66829	2.21047e-16	1.53271e-15	0.272607	1	1
CM008474.1	145123800	145128599	1378	25.7335	978	23.5362	1.09304	0.000513469	0.00147254	0.914883	1	1
CM008474.1	145205800	145206599	56	1.04577	9	0.216591	4.42311	1.32396e-21	1.25864e-20	0.226085	1	1
CM008474.1	145229800	145231199	85	1.58734	39	0.938559	1.66837	2.87618e-06	9.87382e-06	0.599389	1	1
CM008474.1	145264600	145265999	68	1.26987	24	0.577575	2.14172	2.62412e-09	1.12002e-08	0.466915	1	1
CM008474.1	145268000	145269999	162	3.02528	62	1.49207	2.00771	2.51236e-16	1.73298e-15	0.498081	1	1
CM008474.1	145271000	145271399	26	0.485538	40	0.962625	0.511014	1	1	1.95689	3.07552e-05	0.000122427
CM008474.1	145273600	145274599	57	1.06445	26	0.625706	1.66693	7.72468e-05	0.00023661	0.599905	1	1
CM008474.1	145285800	145286599	45	0.840354	52	1.25141	0.673496	1	1	1.48479	0.0026108	0.00769292
CM008474.1	145291200	145292199	116	2.16625	45	1.08295	1.9737	6.60064e-12	3.39919e-11	0.506663	1	1
CM008474.1	145300200	145301999	166	3.09997	46	1.10702	2.75722	2.195e-30	3.36215e-29	0.362684	1	1
CM008474.1	145363800	145364799	94	1.75541	48	1.15515	1.50446	5.49256e-05	0.000170351	0.66469	1	1
CM008474.1	145365200	145368999	1173	21.9052	754	18.1455	1.20663	1.76748e-10	8.20958e-10	0.828754	1	1
CM008474.1	145445600	145446399	60	1.12047	6	0.144394	6.76215	1.51489e-33	2.69074e-32	0.147882	1	1
CM008474.1	145454600	145458399	1693	31.616	962	23.1511	1.36502	1.4352e-34	2.66064e-33	0.732588	1	1
CM008474.1	145498800	145499399	75	1.40059	27	0.649772	2.10624	1.0614e-09	4.67161e-09	0.474779	1	1
CM008474.1	145500200	145501399	61	1.13915	29	0.697903	1.6037	0.00014048	0.000421322	0.623558	1	1
CM008474.1	145761600	145762599	50	0.933727	14	0.336919	2.63835	1.68604e-10	7.84931e-10	0.379025	1	1
CM008474.1	145975600	145979799	1319	24.6317	762	18.338	1.34246	7.02194e-25	8.02425e-24	0.744899	1	1
CM008474.1	146003000	146003599	41	0.765656	15	0.360984	2.03696	5.40251e-06	1.81721e-05	0.490928	1	1
CM008474.1	146005400	146005799	40	0.746982	52	1.25141	0.60029	1	1	1.66586	0.000208549	0.00072653
CM008474.1	146030400	146036599	1286	24.0155	569	13.6933	1.75209	2.86873e-76	1.95166e-74	0.570747	1	1
CM008474.1	146037000	146038199	77	1.43794	26	0.625706	2.24173	3.89806e-11	1.90084e-10	0.446083	1	1
CM008474.1	146047000	146048399	102	1.9048	33	0.794165	2.35078	3.26339e-15	2.09481e-14	0.425391	1	1
CM008474.1	146059000	146060199	96	1.79276	46	1.10702	1.6015	4.34386e-06	1.47269e-05	0.624415	1	1
CM008474.1	146071400	146076199	1330	24.8371	900	21.6591	1.14632	4.77594e-07	1.73418e-06	0.872356	1	1
CM008474.1	146130000	146131799	73	1.36324	112	2.69535	0.508167	1	1	1.96786	2.84294e-11	2.87682e-10
CM008474.1	146152400	146154399	59	1.1018	76	1.82899	0.604663	1	1	1.65381	1.59646e-05	6.67437e-05
CM008474.1	146157600	146158399	61	1.13915	113	2.71941	0.422027	1	1	2.36952	1.72431e-16	3.34375e-15
CM008474.1	146164000	146165399	34	0.634934	50	1.20328	0.532538	1	1	1.8778	1.37652e-05	5.82752e-05
CM008474.1	146168600	146169799	32	0.597585	48	1.15515	0.522602	1	1	1.9135	1.19544e-05	5.11129e-05
CM008474.1	146170800	146172599	197	3.67888	213	5.12598	0.717967	1	1	1.39282	1.7714e-06	8.67538e-06
CM008474.1	146206200	146209999	307	5.73308	85	2.04558	2.77911	2.81645e-54	1.08053e-52	0.359828	1	1
CM008474.1	146211600	146211999	19	0.354816	32	0.7701	0.470294	1	1	2.12633	2.90145e-05	0.00011588
CM008474.1	146237200	146238999	60	1.12047	101	2.43063	0.464069	1	1	2.15485	1.55486e-12	1.85267e-11
CM008474.1	146243400	146244799	115	2.14757	121	2.91194	0.737821	1	1	1.35534	0.00057283	0.00186772
CM008474.1	146249000	146252799	204	3.80961	283	6.81057	0.56013	1	1	1.7853	1.67946e-19	4.40785e-18
CM008474.1	146263000	146265599	471	8.79571	567	13.6452	0.644832	1	1	1.55079	7.24257e-23	2.6326e-21
CM008474.1	146311200	146311799	63	1.1765	32	0.7701	1.50494	0.00061173	0.00174111	0.664478	1	1
CM008474.1	146318200	146321799	769	14.3607	670	16.124	0.890474	1	1	1.123	0.00150228	0.00459649
CM008474.1	146353600	146354399	37	0.690958	55	1.32361	0.526561	1	1	1.89912	4.23902e-06	1.9545e-05
CM008474.1	146396800	146401399	1062	19.8324	984	23.6806	0.837433	1	1	1.19413	2.89306e-08	1.88732e-07
CM008474.1	146405000	146405999	19	0.354816	45	1.08295	0.337385	1	1	2.96398	5.9416e-11	5.74102e-10
CM008474.1	146411000	146413199	145	2.70781	146	3.51358	0.770706	1	1	1.29751	0.00105311	0.00328613
CM008474.1	146426400	146428599	415	7.74994	395	9.50592	0.815176	1	1	1.22673	3.74148e-05	0.000147105
CM008474.1	146440800	146441599	36	0.672284	49	1.17922	0.574229	1	1	1.74147	0.000106274	0.000388163
CM008474.1	146457800	146465999	2408	44.9683	1348	32.4404	1.38573	1.46747e-52	5.37873e-51	0.721643	1	1
CM008474.1	146513200	146516999	200	3.73491	272	6.54585	0.571329	1	1	1.7503	8.7683e-18	1.9363e-16
CM008474.1	146520800	146523599	158	2.95058	169	4.06709	0.725774	1	1	1.37784	2.97149e-05	0.00011854
CM008474.1	146540200	146541399	36	0.672284	49	1.17922	0.574229	1	1	1.74147	0.000106274	0.000388163
CM008474.1	146557600	146558599	57	1.06445	25	0.60164	1.73104	2.75326e-05	8.75466e-05	0.577687	1	1
CM008474.1	146559400	146563199	657	12.2692	610	14.68	0.835676	1	1	1.19664	7.44903e-06	3.29659e-05
CM008474.1	146611600	146613599	47	0.877704	70	1.68459	0.524609	1	1	1.90618	2.69499e-07	1.50702e-06
CM008474.1	146627600	146630999	438	8.17945	478	11.5034	0.711184	1	1	1.40611	6.82128e-13	8.53393e-12
CM008474.1	146656600	146657399	84	1.56866	22	0.529443	2.86777	7.55842e-18	5.72998e-17	0.348703	1	1
CM008474.1	146761800	146762599	70	1.30722	8	0.192525	6.12166	3.97884e-35	7.57271e-34	0.163355	1	1
CM008474.1	146808600	146812799	576	10.7565	619	14.8966	0.722166	1	1	1.38472	6.13651e-15	9.96011e-14
CM008474.1	146814000	146816599	254	4.74333	352	8.4711	0.560555	1	1	1.78395	1.10881e-23	4.31692e-22
CM008474.1	146819400	146820599	54	1.00843	77	1.85305	0.547169	1	1	1.82759	4.02587e-07	2.19274e-06
CM008474.1	146860200	146863599	93	1.73673	161	3.87456	0.450263	1	1	2.22093	7.43725e-20	2.02137e-18
CM008474.1	146884600	146885999	88	1.64336	17	0.409115	3.83681	5.03066e-27	6.47556e-26	0.260633	1	1
CM008474.1	146886400	146889799	530	9.89751	183	4.40401	2.23939	3.21708e-61	1.47539e-59	0.44655	1	1
CM008474.1	146890400	146891599	22	0.41084	43	1.03482	0.405628	1	1	2.46531	3.84832e-08	2.45816e-07
CM008474.1	146903000	146904599	21	0.392165	175	4.21148	0.0969981	1	1	10.3095	9.84189e-115	4.0425e-111
CM008474.1	146935800	146939599	480	8.96378	271	6.52178	1.37224	1.46656e-11	7.38605e-11	0.728737	1	1
CM008474.1	146940800	146943999	191	3.56684	66	1.58833	2.22372	1.83342e-23	1.94527e-22	0.449698	1	1
CM008474.1	146956200	146957999	227	4.23912	78	1.87712	2.23955	8.68021e-28	1.16324e-26	0.446518	1	1
CM008474.1	146969800	146973199	327	6.10658	64	1.5402	3.91574	2.79536e-92	2.49943e-90	0.25538	1	1
CM008474.1	146979800	146985399	2088	38.9924	1236	29.7451	1.31045	1.059e-32	1.80395e-31	0.763094	1	1
CM008474.1	146985800	146987399	67	1.25119	31	0.746034	1.64897	3.33976e-05	0.000105438	0.60644	1	1
CM008474.1	147039400	147040599	35	0.653609	53	1.27548	0.517323	1	1	1.93303	3.64931e-06	1.69694e-05
CM008474.1	147047800	147048799	17	0.317467	42	1.01076	0.324831	1	1	3.07853	6.54384e-11	6.26811e-10
CM008474.1	147050600	147055999	791	14.7716	824	19.8301	0.744945	1	1	1.34238	3.16136e-16	5.96501e-15
CM008474.1	147075000	147076799	406	7.58186	371	8.92834	0.848994	1	1	1.17786	0.000964411	0.00304069
CM008474.1	147081200	147087599	2419	45.1737	2300	55.3509	0.816116	1	1	1.22532	1.87344e-21	6.0059e-20
CM008474.1	147091800	147093399	40	0.746982	69	1.66053	0.454505	1	1	2.20019	1.32273e-09	1.05451e-08
CM008474.1	147138000	147142199	346	6.46139	449	10.8055	0.59837	1	1	1.67121	3.682e-24	1.48726e-22
CM008474.1	147142600	147143399	54	1.00843	88	2.11777	0.479541	1	1	2.08533	1.70866e-10	1.5497e-09
CM008474.1	147148000	147149999	114	2.1289	166	3.99489	0.534361	1	1	1.8714	6.83062e-14	9.71228e-13
CM008474.1	147153600	147158799	322	6.0132	463	11.1424	0.540179	1	1	1.85124	7.42086e-34	6.83041e-32
CM008474.1	147159400	147160399	51	0.952402	21	0.505378	1.83415	1.33613e-05	4.35603e-05	0.545213	1	1
CM008474.1	147161600	147164199	235	4.38852	289	6.95496	0.631491	1	1	1.58355	1.30062e-13	1.79307e-12
CM008474.1	147178400	147180399	83	1.54999	41	0.98669	1.55197	4.67155e-05	0.000145803	0.644343	1	1
CM008474.1	147182000	147183199	57	1.06445	14	0.336919	3.00047	6.52476e-14	3.84644e-13	0.333281	1	1
CM008474.1	147199400	147201599	632	11.8023	588	14.1506	0.833953	1	1	1.19911	8.55659e-06	3.75087e-05
CM008474.1	147228600	147231599	161	3.0066	158	3.80237	0.790626	1	1	1.26482	0.00188938	0.00564964
CM008474.1	147240600	147245799	969	18.0956	936	22.5254	0.803314	1	1	1.24484	4.39942e-11	4.33406e-10
CM008474.1	147251400	147254599	904	16.8818	481	11.5756	1.45698	5.17518e-27	6.64532e-26	0.68635	1	1
CM008474.1	147273600	147283199	1639	30.6076	1641	39.4917	0.775039	1	1	1.29026	1.69799e-23	6.48026e-22
CM008474.1	147306800	147312399	1448	27.0407	1461	35.1599	0.769085	1	1	1.30025	2.88202e-22	9.94245e-21
CM008474.1	147315000	147316799	83	1.54999	126	3.03227	0.51325	1	1	1.94837	3.84e-12	4.34356e-11
CM008474.1	147369800	147375399	1537	28.7028	899	21.635	1.32607	1.45818e-26	1.82673e-25	0.754107	1	1
CM008474.1	147381400	147382799	75	1.40059	23	0.553509	2.45728	8.38797e-13	4.58229e-12	0.406953	1	1
CM008474.1	147387600	147388999	81	1.51264	38	0.914493	1.63156	1.01742e-05	3.35022e-05	0.612911	1	1
CM008474.1	147414800	147419999	1445	26.9847	900	21.6591	1.24536	3.23531e-16	2.20699e-15	0.802978	1	1
CM008474.1	147475800	147476799	300	5.60236	155	3.73017	1.49725	1.5709e-11	7.8886e-11	0.66789	1	1
CM008474.1	148425600	148427199	364	6.79753	436	10.4926	0.648134	1	1	1.54289	1.04795e-17	2.30104e-16
CM008474.1	148530200	148532799	1056	19.7203	747	17.977	1.09654	0.00142756	0.00393168	0.911955	1	1
CM008474.1	148605000	148608599	1236	23.0817	691	16.6293	1.38713	3.31113e-28	4.53437e-27	0.720914	1	1
CM008474.1	148625000	148629199	1416	26.4432	960	23.103	1.14419	3.05463e-07	1.12951e-06	0.873978	1	1
CM008474.1	148718000	148723399	616	11.5035	670	16.124	0.713536	1	1	1.40147	5.11175e-17	1.05079e-15
CM008474.1	148759200	148761599	491	9.1692	531	12.7788	0.71764	1	1	1.39346	1.67849e-13	2.28809e-12
CM008474.1	148769600	148773999	793	14.8089	884	21.274	0.696194	1	1	1.43638	1.19375e-24	5.04837e-23
CM008474.1	148784800	148785799	44	0.82168	59	1.41987	0.581988	1	1	1.71825	3.94634e-05	0.000154632
CM008474.1	148818600	148820399	322	6.0132	298	7.17155	0.838271	1	1	1.19293	0.001375	0.00422891
CM008474.1	148835800	148837399	201	3.75358	210	5.05378	0.742886	1	1	1.3461	1.62286e-05	6.76388e-05
CM008474.1	148850800	148851599	29	0.541562	36	0.866362	0.629177	1	1	1.58938	0.00310445	0.00895596
CM008474.1	148853800	148855399	176	3.28672	207	4.98158	0.660333	1	1	1.51439	8.20789e-09	5.78957e-08
CM008474.1	148880000	148881599	81	1.51264	92	2.21404	0.684201	1	1	1.46156	0.000223119	0.000771298
CM008474.1	148889400	148889799	7	0.130722	32	0.7701	0.188117	1	1	5.31583	1.07354e-15	1.90836e-14
CM008474.1	148893200	148893599	28	0.522887	37	0.890428	0.592199	1	1	1.68862	0.000979625	0.00308577
CM008474.1	148897200	148902399	734	13.7071	831	19.9985	0.685515	1	1	1.45876	4.82417e-25	2.10657e-23
CM008474.1	148903400	148907199	269	5.02345	270	6.49772	0.773121	1	1	1.29346	2.0896e-05	8.57381e-05
CM008474.1	148907400	148910599	142	2.65179	209	5.02971	0.528408	1	1	1.89248	1.94401e-17	4.16694e-16
CM008474.1	148911000	148912199	76	1.41927	83	1.99745	0.711319	1	1	1.40584	0.00124712	0.00385419
CM008474.1	148937400	148938799	48	0.896378	60	1.44394	0.623332	1	1	1.60428	0.000218939	0.000757885
CM008474.1	148940000	148945599	720	13.4457	672	16.1721	0.83133	1	1	1.20289	1.50594e-06	7.46088e-06
CM008474.1	148951800	148954199	55	1.0271	98	2.35843	0.438941	1	1	2.27821	1.33486e-13	1.83795e-12
CM008474.1	148958800	148963399	1035	19.3282	1086	26.1353	0.739577	1	1	1.35212	1.1687e-21	3.84605e-20
CM008474.1	148964000	148965799	58	1.08312	77	1.85305	0.586963	1	1	1.70369	5.16708e-06	2.34724e-05
CM008474.1	149019000	149022999	990	18.4878	621	14.9447	1.23634	4.37775e-11	2.12247e-10	0.808842	1	1
CM008474.1	149115800	149117799	197	3.67888	99	2.3825	1.53645	4.7774e-09	2.01131e-08	0.650851	1	1
CM008474.1	149153200	149153999	68	1.26987	7	0.168459	6.69287	6.61756e-37	1.36653e-35	0.149413	1	1
CM008474.1	149163200	149163799	40	0.746982	16	0.38505	1.87149	4.90583e-05	0.000152846	0.534333	1	1
CM008474.1	149249400	149250399	72	1.34457	18	0.433181	2.98141	1.29845e-16	9.11625e-16	0.335411	1	1
CM008474.1	149293600	149295399	131	2.44637	56	1.34767	1.79702	1.76041e-10	8.17874e-10	0.556478	1	1
CM008474.1	149303200	149303599	33	0.61626	4	0.0962625	5.27669	3.75868e-17	2.73128e-16	0.189513	1	1
CM008474.1	149450800	149451599	70	1.30722	14	0.336919	3.67299	3.59019e-21	3.32971e-20	0.272258	1	1
CM008474.1	149457400	149459599	163	3.04395	80	1.92525	1.57113	1.99309e-08	8.03214e-08	0.636485	1	1
CM008474.1	149469400	149471399	77	1.43794	84	2.02151	0.71208	1	1	1.40434	0.00121367	0.0037564
CM008474.1	149484800	149486199	68	1.26987	22	0.529443	2.32795	8.01825e-11	3.8171e-10	0.429562	1	1
CM008474.1	149527600	149527999	45	0.840354	19	0.457247	1.78476	6.68888e-05	0.000205987	0.560298	1	1
CM008474.1	149579800	149580399	40	0.746982	17	0.409115	1.76752	0.000171955	0.000512517	0.565764	1	1
CM008474.1	149591000	149598199	1971	36.8075	1178	28.3493	1.29791	4.77217e-29	6.81787e-28	0.770467	1	1
CM008474.1	149823200	149825399	444	8.2915	448	10.7814	0.769071	1	1	1.30027	4.2009e-08	2.66305e-07
CM008474.1	149831600	149831799	9	0.168071	24	0.577575	0.310394	1	1	3.22171	1.0292e-07	6.1319e-07
CM008474.1	149930400	149931199	90	1.68071	18	0.433181	3.71656	1.49213e-26	1.8673e-25	0.269066	1	1
CM008474.1	150012000	150012999	140	2.61444	31	0.746034	3.41918	2.12649e-35	4.10368e-34	0.292468	1	1
CM008474.1	150033400	150034199	75	1.40059	23	0.553509	2.45728	8.38797e-13	4.58229e-12	0.406953	1	1
CM008474.1	150072800	150073399	86	1.60601	24	0.577575	2.70043	1.23583e-16	8.68778e-16	0.370312	1	1
CM008474.1	150169000	150170199	112	2.09155	26	0.625706	3.24764	3.88293e-27	5.01883e-26	0.307916	1	1
CM008474.1	150222000	150222599	39	0.728307	12	0.288787	2.38764	1.40462e-07	5.33091e-07	0.418823	1	1
CM008474.1	150233600	150234399	32	0.597585	43	1.03482	0.581988	1	1	1.71825	0.000321824	0.00109043
CM008474.1	150291000	150291999	54	1.00843	20	0.481312	2.03234	3.80512e-07	1.39692e-06	0.492044	1	1
CM008474.1	150304200	150310399	2038	38.0587	1397	33.6197	1.13178	1.89332e-08	7.64248e-08	0.883562	1	1
CM008474.1	150334400	150335199	48	0.896378	10	0.240656	3.45666	1.3959e-14	8.61136e-14	0.289297	1	1
CM008474.1	150361600	150364999	1438	26.854	1223	29.4322	0.912289	1	1	1.09614	0.000743441	0.00238193
CM008474.1	150564600	150565599	88	1.64336	30	0.721968	2.22783	3.16455e-12	1.65529e-11	0.448868	1	1
CM008474.1	150588800	150589199	32	0.597585	12	0.288787	1.96981	7.0622e-05	0.000216924	0.507664	1	1
CM008474.1	150653000	150657399	1434	26.7793	946	22.7661	1.17586	9.59997e-10	4.23878e-09	0.850443	1	1
CM008474.1	150684200	150686599	128	2.39034	32	0.7701	3.03339	8.55379e-28	1.147e-26	0.329664	1	1
CM008474.1	150687000	150687599	45	0.840354	21	0.505378	1.62251	0.000566958	0.00161929	0.616328	1	1
CM008474.1	150689800	150690799	85	1.58734	43	1.03482	1.5167	8.46556e-05	0.000258406	0.659327	1	1
CM008474.1	150691400	150691799	37	0.690958	14	0.336919	1.96583	2.79951e-05	8.89549e-05	0.508692	1	1
CM008474.1	150747400	150748999	155	2.89455	35	0.842296	3.3626	5.52568e-38	1.19494e-36	0.297389	1	1
CM008474.1	150818400	150818999	65	1.21385	20	0.481312	2.43881	2.61183e-11	1.29374e-10	0.410036	1	1
CM008474.1	150950400	150966599	5667	105.829	2371	57.0596	1.85425	0	0	0.539302	1	1
CM008474.1	150995400	150995999	48	0.896378	11	0.264722	3.1686	4.25092e-13	2.36972e-12	0.315596	1	1
CM008474.1	151057000	151057599	44	0.82168	7	0.168459	4.36491	1.21561e-17	9.09476e-17	0.2291	1	1
CM008474.1	151100000	151100399	23	0.429514	30	0.721968	0.600762	1	1	1.66455	0.00295234	0.00860591
CM008474.1	151105600	151106399	237	4.42587	126	3.03227	1.45421	1.66184e-08	6.72006e-08	0.68766	1	1
CM008474.1	151133200	151133599	22	0.41084	32	0.7701	0.540838	1	1	1.84898	0.000402082	0.00133788
CM008474.1	151143200	151144799	161	3.0066	67	1.6124	1.84867	2.53932e-13	1.43474e-12	0.54093	1	1
CM008474.1	151447400	151448799	200	3.73491	67	1.6124	2.29372	5.29264e-26	6.43409e-25	0.435973	1	1
CM008474.1	151468600	151469599	89	1.66203	43	1.03482	1.58724	1.21684e-05	3.98104e-05	0.630024	1	1
CM008474.1	151529000	151531599	166	3.09997	203	4.88532	0.635242	1	1	1.5742	6.17675e-10	5.17438e-09
CM008474.1	151543200	151543999	46	0.859029	8	0.192525	4.05236	6.86244e-17	4.87402e-16	0.24677	1	1
CM008474.1	151723200	151723799	58	1.08312	20	0.481312	2.18015	1.45897e-08	5.91574e-08	0.458685	1	1
CM008474.1	151745200	151746199	54	1.00843	19	0.457247	2.13396	7.8983e-08	3.0426e-07	0.468613	1	1
CM008474.1	151764200	151764599	34	0.634934	9	0.216591	2.71595	2.33755e-08	9.37574e-08	0.368196	1	1
CM008474.1	151803800	151804199	38	0.709633	6	0.144394	4.32334	1.17146e-15	7.7483e-15	0.231303	1	1
CM008474.1	152039800	152040599	56	1.04577	5	0.120328	7.37185	5.81578e-34	1.04829e-32	0.135651	1	1
CM008474.1	152167800	152168599	55	1.0271	11	0.264722	3.62126	3.9937e-17	2.89709e-16	0.276147	1	1
CM008474.1	152392600	152393799	75	1.40059	26	0.625706	2.18425	2.12448e-10	9.79849e-10	0.457822	1	1
CM008474.1	152876000	152876399	39	0.728307	5	0.120328	5.17323	5.35289e-19	4.36352e-18	0.193303	1	1
CM008474.1	152956400	152957199	78	1.45661	28	0.673837	2.11389	4.58947e-10	2.07153e-09	0.473062	1	1
CM008474.1	153017200	153017799	78	1.45661	12	0.288787	4.7156	2.41128e-30	3.69e-29	0.212062	1	1
CM008474.1	153018200	153020399	150	2.80118	47	1.13108	2.44112	1.25367e-22	1.27263e-21	0.409648	1	1
CM008474.1	153058400	153062399	1197	22.3534	606	14.5838	1.53151	1.0241e-43	2.7811e-42	0.652948	1	1
CM008474.1	153084400	153084999	58	1.08312	16	0.38505	2.69312	4.22683e-12	2.20323e-11	0.371316	1	1
CM008474.1	153089200	153090199	84	1.56866	13	0.312853	4.71133	2.60606e-32	4.36573e-31	0.212254	1	1
CM008474.1	153096800	153102799	1475	27.545	756	18.1936	1.51302	1.24671e-50	4.31451e-49	0.660932	1	1
CM008474.1	153343000	153345399	618	11.5409	684	16.4609	0.701218	1	1	1.42609	7.10852e-19	1.75428e-17
CM008474.1	153401400	153401999	44	0.82168	3	0.0721968	8.72983	5.10857e-32	8.40901e-31	0.11455	1	1
CM008474.1	154015800	154016399	35	0.653609	43	1.03482	0.634896	1	1	1.57506	0.0018055	0.00542029
CM008474.1	154062600	154063199	51	0.952402	11	0.264722	3.3626	8.93686e-15	5.56809e-14	0.297389	1	1
CM008474.1	154172400	154173599	95	1.77408	42	1.01076	1.73243	1.78497e-07	6.7159e-07	0.577224	1	1
CM008474.1	154238200	154239599	156	2.91323	31	0.746034	3.80717	1.39352e-44	3.90704e-43	0.262662	1	1
CM008474.1	154355600	154356599	53	0.989751	18	0.433181	2.20543	3.38317e-08	1.33729e-07	0.453426	1	1
CM008474.1	154509200	154516399	2076	38.7684	1515	36.4594	1.06314	0.0026824	0.0072	0.94061	1	1
CM008474.1	154536800	154537799	132	2.46504	52	1.25141	1.94728	7.95864e-13	4.35662e-12	0.513536	1	1
CM008474.1	154539000	154541199	256	4.78068	99	2.3825	1.99428	5.37228e-24	5.85799e-23	0.501434	1	1
CM008474.1	154654000	154654999	59	1.1018	71	1.70866	0.646654	1	1	1.54642	0.000206373	0.000719387
CM008474.1	154743400	154743599	27	0.504213	10	0.240656	1.97523	0.000177988	0.000529691	0.506269	1	1
CM008474.1	154787800	154788399	48	0.896378	8	0.192525	4.2248	3.06814e-18	2.38946e-17	0.236697	1	1
CM008474.1	154801600	154805799	1557	29.0763	853	20.528	1.41567	5.94213e-39	1.3452e-37	0.706378	1	1
CM008474.1	154836200	154836799	62	1.15782	8	0.192525	5.43189	1.36577e-28	1.90628e-27	0.184098	1	1
CM008474.1	154902600	154910199	1567	29.263	823	19.806	1.47663	4.09566e-48	1.29717e-46	0.677217	1	1
CM008474.1	154978400	154980399	118	2.2036	25	0.60164	3.55162	7.23945e-32	1.18824e-30	0.281562	1	1
CM008474.1	154991600	154995999	1839	34.3425	989	23.8009	1.44223	4.31647e-50	1.46299e-48	0.693369	1	1
CM008474.1	154996600	154998399	79	1.47529	22	0.529443	2.69908	1.67392e-15	1.09189e-14	0.370497	1	1
CM008474.1	155000400	155002199	197	3.67888	102	2.45469	1.4917	3.89296e-08	1.53332e-07	0.670377	1	1
CM008474.1	155004000	155006199	179	3.34274	106	2.55095	1.30539	0.000221145	0.000653688	0.766052	1	1
CM008474.1	155008000	155008599	41	0.765656	19	0.457247	1.62957	0.000801448	0.00226097	0.61366	1	1
CM008474.1	155034400	155035399	139	2.59576	85	2.04558	1.26323	0.00288577	0.00772866	0.791621	1	1
CM008474.1	155104600	155105399	71	1.32589	19	0.457247	2.79354	5.70341e-15	3.60354e-14	0.357968	1	1
CM008474.1	155111400	155112199	100	1.86745	25	0.60164	3.0144	3.27119e-22	3.24399e-21	0.331741	1	1
CM008474.1	155475400	155476199	40	0.746982	49	1.17922	0.636307	1	1	1.57157	0.00105428	0.00328877
CM008474.1	155732000	155732799	48	0.896378	11	0.264722	3.1686	4.25092e-13	2.36972e-12	0.315596	1	1
CM008474.1	155909600	155910599	82	1.53131	31	0.746034	2.01271	1.80197e-09	7.78795e-09	0.496843	1	1
CM008474.1	155963200	155963799	41	0.765656	8	0.192525	3.62126	1.11948e-13	6.48834e-13	0.276147	1	1
CM008474.1	156075000	156076199	130	2.42769	30	0.721968	3.27916	2.31237e-31	3.69389e-30	0.304956	1	1
CM008474.1	156151800	156152999	118	2.2036	56	1.34767	1.62004	2.79343e-07	1.0352e-06	0.61727	1	1
CM008474.1	156236600	156237799	97	1.81143	107	2.57502	0.704134	1	1	1.42018	0.000227219	0.000784707
CM008474.1	156305000	156308199	574	10.7192	94	2.26217	4.69675	3.22065e-194	8.93072e-192	0.212913	1	1
CM008474.1	156329200	156329399	13	0.242769	21	0.505378	0.493808	1	1	2.02508	0.000781538	0.0024976
CM008474.1	156343600	156344999	138	2.57709	32	0.7701	3.26854	6.09385e-33	1.05168e-31	0.305947	1	1
CM008474.1	156479600	156480199	69	1.28854	18	0.433181	2.85889	3.95675e-15	2.52154e-14	0.349786	1	1
CM008474.1	156502400	156503399	203	3.79093	94	2.26217	1.66632	4.37126e-12	2.27238e-11	0.600123	1	1
CM008474.1	156544200	156544999	75	1.40059	9	0.216591	5.89748	4.48622e-36	8.93965e-35	0.169564	1	1
CM008474.1	156619800	156620799	69	1.28854	20	0.481312	2.58662	5.06509e-13	2.80739e-12	0.386606	1	1
CM008474.1	156954000	156955399	220	4.1084	67	1.6124	2.52195	8.26519e-34	1.48329e-32	0.396519	1	1
CM008474.1	157006800	157007999	119	2.22227	23	0.553509	3.87992	1.11906e-35	2.18359e-34	0.257737	1	1
CM008474.1	157022400	157022799	43	0.803005	5	0.120328	5.69055	2.78648e-22	2.77525e-21	0.17573	1	1
CM008474.1	157063600	157064199	55	1.0271	5	0.120328	7.24252	5.156e-33	8.9182e-32	0.138073	1	1
CM008474.1	157092600	157098999	1523	28.4413	927	22.3088	1.27435	3.51577e-20	3.0595e-19	0.784711	1	1
CM008474.1	157101600	157102799	77	1.43794	34	0.818231	1.72934	2.03092e-06	7.06603e-06	0.578256	1	1
CM008474.1	157732400	157738999	2080	38.843	879	21.1537	1.83503	2.70878e-140	4.61188e-138	0.544951	1	1
CM008474.1	157761800	157762599	74	1.38192	5	0.120328	9.69981	3.38253e-52	1.22545e-50	0.103095	1	1
CM008474.1	157888600	157892799	1324	24.7251	812	19.5413	1.26467	7.42572e-17	5.26441e-16	0.790718	1	1
CM008474.1	158152000	158152799	66	1.23252	27	0.649772	1.85682	8.18806e-07	2.93009e-06	0.538555	1	1
CM008474.1	158636000	158636199	51	0.952402	23	0.553509	1.6813	0.000126763	0.000381295	0.594778	1	1
CM008474.1	158686000	158692599	1709	31.9148	532	12.8029	2.48956	2.20346e-236	8.61961e-234	0.401678	1	1
CM008474.1	158698400	158699999	80	1.49396	32	0.7701	1.90469	2.91746e-08	1.16117e-07	0.52502	1	1
CM008474.1	158803200	158803999	32	0.597585	60	1.44394	0.419795	1	1	2.38212	6.68036e-10	5.56682e-09
CM008474.1	158931800	158936799	1759	32.8485	1021	24.571	1.33633	1.41594e-31	2.28747e-30	0.748316	1	1
CM008474.1	158938000	158938799	97	1.81143	14	0.336919	5.06977	2.46816e-39	5.64487e-38	0.197248	1	1
CM008474.1	159033000	159033599	59	1.1018	9	0.216591	4.65591	9.93983e-24	1.07088e-22	0.214781	1	1
CM008474.1	159780200	159781199	76	1.41927	33	0.794165	1.75738	1.29089e-06	4.54448e-06	0.56903	1	1
CM008474.1	159785000	159785599	31	0.578911	38	0.914493	0.636705	1	1	1.57059	0.00309476	0.00894272
CM008474.1	159819800	159824399	1623	30.3088	1022	24.5951	1.23187	1.82367e-16	1.27e-15	0.811777	1	1
CM008474.1	159855800	159856799	78	1.45661	26	0.625706	2.27047	1.63874e-11	8.21638e-11	0.440437	1	1
CM008474.1	159877800	159878999	113	2.11022	44	1.05889	1.96583	1.48305e-11	7.46798e-11	0.508692	1	1
CM008474.1	159953800	159954599	63	1.1765	21	0.505378	2.25741	1.11085e-09	4.86985e-09	0.442986	1	1
CM008474.1	159960200	159961199	85	1.58734	36	0.866362	1.80364	1.28007e-07	4.87229e-07	0.554434	1	1
CM008474.1	159978000	159980799	531	9.91618	216	5.19817	1.90241	1.13884e-41	2.84902e-40	0.525648	1	1
CM008474.1	160061000	160064799	228	4.2578	57	1.37174	3.0638	1.1389e-47	3.53553e-46	0.326392	1	1
CM008474.1	160100200	160101999	100	1.86745	26	0.625706	2.90276	4.82383e-21	4.44812e-20	0.3445	1	1
CM008474.1	160133200	160140599	793	14.8089	413	9.9391	1.48824	2.39668e-26	2.9696e-25	0.671934	1	1
CM008474.1	160193600	160194399	54	1.00843	15	0.360984	2.66745	2.66835e-11	1.32005e-10	0.37489	1	1
CM008474.1	160323000	160326199	1056	19.7203	1065	25.6299	0.769433	1	1	1.29966	1.03967e-16	2.05987e-15
CM008474.1	160366800	160367599	47	0.877704	1	0.0240656	18.6236	4.41616e-57	1.82704e-55	0.0536952	1	1
CM008474.1	160459000	160466399	2096	39.1418	1217	29.2879	1.33599	3.75871e-37	7.83689e-36	0.748507	1	1
CM008474.1	160502600	160503599	132	2.46504	12	0.288787	7.93892	2.2153e-75	1.48105e-73	0.125962	1	1
CM008474.1	160608400	160608999	42	0.784331	3	0.0721968	8.34183	6.79565e-30	1.01282e-28	0.119878	1	1
CM008474.1	160644800	160645599	39	0.728307	47	1.13108	0.646654	1	1	1.54642	0.00176142	0.00531564
CM008474.1	160744000	160744799	46	0.859029	12	0.288787	2.80548	8.64368e-11	4.10088e-10	0.356445	1	1
CM008474.1	160850600	160850999	20	0.373491	34	0.818231	0.465591	1	1	2.14781	1.46369e-05	6.16142e-05
CM008474.1	160897200	160897799	72	1.34457	39	0.938559	1.41617	0.001526	0.00419479	0.706129	1	1
CM008474.1	160907000	160910199	1124	20.9902	700	16.8459	1.24534	4.87294e-13	2.70386e-12	0.802994	1	1
CM008474.1	160961000	160961799	47	0.877704	22	0.529443	1.61945	0.000476559	0.00137075	0.617495	1	1
CM008474.1	161081200	161084799	953	17.7968	582	14.0062	1.26979	4.90589e-13	2.72099e-12	0.78753	1	1
CM008474.1	161140600	161142199	159	2.96925	36	0.866362	3.35561	9.06883e-39	2.0362e-37	0.298009	1	1
CM008474.1	161195600	161196999	98	1.83011	26	0.625706	2.84528	4.38191e-20	3.79388e-19	0.35146	1	1
CM008474.1	161197400	161203799	1796	33.5395	967	23.2714	1.44054	1.08436e-48	3.5036e-47	0.694183	1	1
CM008474.1	161209400	161209999	70	1.30722	14	0.336919	3.67299	3.59019e-21	3.32971e-20	0.272258	1	1
CM008474.1	161308200	161313199	1731	32.3256	1013	24.3785	1.32545	1.46419e-29	2.14884e-28	0.754461	1	1
CM008474.1	161382400	161382999	43	0.803005	17	0.409115	1.89685	2.13499e-05	6.85104e-05	0.52719	1	1
CM008474.1	161641800	161641999	15	0.280118	25	0.60164	0.477529	1	1	2.09411	0.000195437	0.000684771
CM008474.1	161678200	161687599	2266	42.3165	1020	24.5469	1.72297	2.36287e-125	3.32517e-123	0.580392	1	1
CM008474.1	161804800	161805599	82	1.53131	30	0.721968	2.07764	4.18195e-10	1.89325e-09	0.481316	1	1
CM008474.1	161832000	161832399	19	0.354816	34	0.818231	0.44342	1	1	2.2552	5.09991e-06	2.32347e-05
CM008474.1	161887000	161887799	54	1.00843	15	0.360984	2.66745	2.66835e-11	1.32005e-10	0.37489	1	1
CM008474.1	161932800	161933599	83	1.54999	9	0.216591	6.51827	8.22047e-43	2.14424e-41	0.153415	1	1
CM008474.1	161942200	161942799	61	1.13915	26	0.625706	1.78189	6.75909e-06	2.25317e-05	0.561202	1	1
CM008474.1	162048800	162049399	43	0.803005	14	0.336919	2.27622	1.71682e-07	6.47338e-07	0.439325	1	1
CM008474.1	162090400	162096399	1531	28.5907	721	17.3513	1.64655	3.27729e-73	2.08097e-71	0.607331	1	1
CM008474.1	162105400	162106199	47	0.877704	15	0.360984	2.32795	2.91691e-08	1.16176e-07	0.429562	1	1
CM008474.1	162116400	162117399	102	1.9048	19	0.457247	3.99632	3.49527e-32	5.83231e-31	0.25023	1	1
CM008474.1	162147600	162151599	1211	22.6149	643	15.4742	1.46039	7.92437e-36	1.55876e-34	0.684747	1	1
CM008474.1	162208400	162210799	947	17.6848	488	11.744	1.50436	1.59358e-32	2.68811e-31	0.664733	1	1
CM008474.1	162229800	162230399	48	0.896378	14	0.336919	2.53488	1.3484e-09	5.86334e-09	0.394496	1	1
CM008474.1	162269800	162271399	108	2.01685	42	1.01076	1.96703	3.67498e-11	1.79533e-10	0.508381	1	1
CM008474.1	162283400	162288199	1587	29.6365	809	19.4691	1.52131	1.36608e-55	5.41479e-54	0.657327	1	1
CM008474.1	162337400	162337799	20	0.373491	28	0.673837	0.56192	1	1	1.77961	0.00141862	0.00435644
CM008474.1	162339000	162341199	666	12.4372	253	6.0886	2.03772	1.63922e-61	7.56518e-60	0.490744	1	1
CM008474.1	162425600	162426399	88	1.64336	26	0.625706	2.55787	1.46972e-15	9.6271e-15	0.39095	1	1
CM008474.1	162426800	162427999	134	2.50239	171	4.11522	0.609058	1	1	1.64188	6.64393e-10	5.54137e-09
CM008474.1	162507600	162508399	49	0.915053	5	0.120328	6.46654	1.70968e-27	2.25325e-26	0.154642	1	1
CM008474.1	162523800	162524399	51	0.952402	15	0.360984	2.52195	5.98723e-10	2.67652e-09	0.396519	1	1
CM008474.1	162531200	162534399	780	14.5661	522	12.5622	1.15878	2.46809e-05	7.87381e-05	0.862974	1	1
CM008474.1	162571600	162572599	74	1.38192	17	0.409115	3.23327	6.06012e-19	4.91261e-18	0.309285	1	1
CM008474.1	162622400	162622999	64	1.19517	13	0.312853	3.60279	3.16427e-19	2.61378e-18	0.277563	1	1
CM008474.1	162629600	162629999	39	0.728307	14	0.336919	2.06929	5.62387e-06	1.88824e-05	0.483257	1	1
CM008474.1	162885200	162885599	34	0.634934	11	0.264722	2.26329	2.21878e-06	7.68909e-06	0.441835	1	1
CM008474.1	163061000	163061399	39	0.728307	14	0.336919	2.06929	5.62387e-06	1.88824e-05	0.483257	1	1
CM008474.1	163155000	163155999	98	1.83011	35	0.842296	2.13396	2.92788e-12	1.54193e-11	0.468613	1	1
CM008474.1	163263400	163264199	56	1.04577	23	0.553509	1.84296	5.25034e-06	1.76798e-05	0.542604	1	1
CM008474.1	163369600	163370199	40	0.746982	17	0.409115	1.76752	0.000171955	0.000512517	0.565764	1	1
CM008474.1	163378000	163379999	146	2.72648	90	2.16591	1.25351	0.0031067	0.00830024	0.797758	1	1
CM008474.1	163576800	163577599	88	1.64336	14	0.336919	4.60417	7.11671e-33	1.22532e-31	0.217194	1	1
CM008474.1	163580600	163580999	21	0.392165	29	0.697903	0.569055	1	1	1.7573	0.00148397	0.00454546
CM008474.1	163620200	163620799	42	0.784331	17	0.409115	1.85374	4.37424e-05	0.000136734	0.53945	1	1
CM008474.1	163628800	163628999	6	0.112047	22	0.529443	0.236169	1	1	4.23425	1.05261e-09	8.53396e-09
CM008474.1	163631000	163632399	137	2.55841	28	0.673837	3.69262	3.3693e-38	7.36985e-37	0.270811	1	1
CM008474.1	163690800	163693399	127	2.37167	37	0.890428	2.61384	5.41995e-22	5.28555e-21	0.382579	1	1
CM008474.1	163693600	163702599	2854	53.2971	1504	36.1947	1.47205	1.95273e-84	1.5369e-82	0.679325	1	1
CM008474.1	163868000	163868399	39	0.728307	14	0.336919	2.06929	5.62387e-06	1.88824e-05	0.483257	1	1
CM008474.1	163891800	163895399	906	16.9191	859	20.6724	0.818393	1	1	1.22191	5.78092e-09	4.1864e-08
CM008474.1	163958800	163959399	41	0.765656	5	0.120328	5.43189	1.27965e-20	1.14777e-19	0.184098	1	1
CM008474.1	164116800	164117999	107	1.99818	20	0.481312	3.99078	1.61594e-33	2.86286e-32	0.250578	1	1
CM008474.1	164136200	164137399	94	1.75541	35	0.842296	2.04774	6.60939e-11	3.16695e-10	0.488344	1	1
CM008474.1	164190000	164191199	138	2.57709	39	0.938559	2.69655	7.08799e-25	8.0934e-24	0.370845	1	1
CM008474.1	164233800	164236399	643	12.0077	286	6.88277	1.74123	1.24558e-38	2.77956e-37	0.574306	1	1
CM008474.1	164352200	164352599	36	0.672284	15	0.360984	1.79446	0.000226645	0.000669644	0.557269	1	1
CM008474.1	164396600	164398599	441	8.23547	245	5.89608	1.39425	1.18318e-11	6.00119e-11	0.717232	1	1
CM008474.1	164681600	164682799	166	3.09997	63	1.51613	2.02483	5.40356e-17	3.87597e-16	0.493868	1	1
CM008474.1	164723000	164724199	225	4.20177	117	2.81568	1.48621	6.83396e-09	2.835e-08	0.672854	1	1
CM008474.1	164755000	164757999	1030	19.2348	620	14.9207	1.28831	2.21956e-15	1.4401e-14	0.776211	1	1
CM008474.1	164813600	164814599	64	1.19517	24	0.577575	2.01756	6.2345e-08	2.42742e-07	0.495648	1	1
CM008474.1	164878000	164883199	1962	36.6395	1057	25.4374	1.43975	7.79825e-53	2.88241e-51	0.694564	1	1
CM008474.1	164900000	164902399	1234	23.0444	744	17.9048	1.28636	7.50743e-18	5.69264e-17	0.777385	1	1
CM008474.1	164931400	164932199	46	0.859029	21	0.505378	1.65779	0.000318515	0.000929196	0.603215	1	1
CM008474.1	165072200	165072999	83	1.54999	23	0.553509	2.71595	2.68862e-16	1.85136e-15	0.368196	1	1
CM008474.1	165091200	165091999	66	1.23252	22	0.529443	2.26048	4.77233e-10	2.15119e-09	0.442385	1	1
CM008474.1	165123400	165124399	180	3.36142	67	1.6124	2.06549	4.733e-19	3.87333e-18	0.484147	1	1
CM008474.1	165130400	165131399	64	1.19517	24	0.577575	2.01756	6.2345e-08	2.42742e-07	0.495648	1	1
CM008474.1	165182400	165183399	63	1.1765	25	0.60164	1.91012	5.17433e-07	1.87506e-06	0.523528	1	1
CM008474.1	165206000	165211799	1827	34.1184	1669	40.1655	0.849401	1	1	1.1773	3.84488e-11	3.81579e-10
CM008474.1	165289200	165291199	693	12.9415	601	14.4634	0.894573	1	1	1.11785	0.00342518	0.00983954
CM008474.1	165295400	165297199	178	3.32407	174	4.18742	0.793721	1	1	1.25989	0.00141396	0.00434345
CM008474.1	165441000	165442199	81	1.51264	37	0.890428	1.67449	4.003e-06	1.36127e-05	0.597196	1	1
CM008474.1	165475200	165475999	41	0.765656	54	1.29954	0.59257	1	1	1.68756	0.000119479	0.000433096
CM008474.1	165697400	165698599	87	1.62469	16	0.38505	4.01686	3.5197e-28	4.81196e-27	0.248951	1	1
CM008474.1	165701400	165702199	58	1.08312	6	0.144394	6.54044	9.31791e-32	1.51594e-30	0.152895	1	1
CM008474.1	165848000	165848999	62	1.15782	20	0.481312	2.32795	4.30994e-10	1.94925e-09	0.429562	1	1
CM008474.1	165852800	165860199	2451	45.7713	1610	38.7456	1.18108	4.45771e-16	3.02204e-15	0.846685	1	1
CM008474.1	165925600	165930399	1254	23.4179	648	15.5945	1.50056	7.28168e-42	1.8321e-40	0.66642	1	1
CM008474.1	165977400	165978599	65	1.21385	13	0.312853	3.65821	7.99206e-20	6.8474e-19	0.273358	1	1
CM008474.1	166055200	166056399	73	1.36324	16	0.38505	3.37781	8.32358e-20	7.11475e-19	0.296049	1	1
CM008474.1	166085800	166086199	43	0.803005	7	0.168459	4.26791	6.09648e-17	4.35683e-16	0.234306	1	1
CM008474.1	166273600	166276999	561	10.4764	502	12.0809	0.867005	1	1	1.1534	0.000818077	0.00260746
CM008474.1	166290400	166294199	1314	24.5383	813	19.5653	1.25359	1.0927e-15	7.23608e-15	0.797711	1	1
CM008474.1	166305200	166305999	64	1.19517	22	0.529443	2.193	2.68108e-09	1.14155e-08	0.455996	1	1
CM008474.1	166345600	166346399	101	1.88613	12	0.288787	6.08849	4.81998e-48	1.52144e-46	0.164244	1	1
CM008474.1	166404600	166406199	118	2.2036	36	0.866362	2.49573	4.20786e-19	3.45692e-18	0.400684	1	1
CM008474.1	166409400	166410199	113	2.11022	44	1.05889	1.96583	1.48305e-11	7.46798e-11	0.508692	1	1
CM008474.1	166416000	166416599	45	0.840354	18	0.433181	1.8787	1.91626e-05	6.16948e-05	0.532283	1	1
CM008474.1	166424000	166425399	92	1.71806	26	0.625706	2.67284	2.57988e-17	1.88879e-16	0.374135	1	1
CM008474.1	166463200	166463799	45	0.840354	11	0.264722	2.97461	1.69113e-11	8.44975e-11	0.336179	1	1
CM008474.1	166479800	166480999	142	2.65179	66	1.58833	1.65621	6.36459e-09	2.64496e-08	0.60379	1	1
CM008474.1	166486800	166487199	33	0.61626	4	0.0962625	5.27669	3.75868e-17	2.73128e-16	0.189513	1	1
CM008474.1	166549800	166551199	199	3.71623	58	1.39581	2.63046	3.61826e-33	6.30738e-32	0.380162	1	1
CM008474.1	166554000	166559399	1355	25.304	875	21.0574	1.20118	2.3464e-11	1.16397e-10	0.832514	1	1
CM008474.1	166585400	166585999	38	0.709633	7	0.168459	3.78292	1.37216e-13	7.89712e-13	0.264346	1	1
CM008474.1	166597800	166602599	1631	30.4582	921	22.1644	1.37354	1.38642e-34	2.57385e-33	0.728044	1	1
CM008474.1	166611200	166612599	117	2.18492	33	0.794165	2.69312	1.71075e-21	1.61188e-20	0.371316	1	1
CM008474.1	166622400	166622999	45	0.840354	11	0.264722	2.97461	1.69113e-11	8.44975e-11	0.336179	1	1
CM008474.1	166640200	166642599	235	4.38852	82	1.97338	2.20641	8.27351e-28	1.11123e-26	0.453224	1	1
CM008474.1	166652200	166652999	52	0.971076	13	0.312853	2.93766	1.34875e-12	7.26394e-12	0.340407	1	1
CM008474.1	166681800	166682799	69	1.28854	32	0.7701	1.64603	2.82043e-05	8.95872e-05	0.607523	1	1
CM008474.1	166695800	166696999	57	1.06445	23	0.553509	1.8753	2.63979e-06	9.08558e-06	0.533249	1	1
CM008474.1	166720800	166722399	140	2.61444	30	0.721968	3.52948	7.48204e-37	1.53949e-35	0.283328	1	1
CM008474.1	166733800	166736799	1166	21.7745	832	20.0226	1.08712	0.00222351	0.00601568	0.919859	1	1
CM008474.1	166738400	166738999	60	1.12047	17	0.409115	2.62973	5.54408e-12	2.86812e-11	0.380268	1	1
CM008474.1	166750200	166750599	60	1.12047	31	0.746034	1.47922	0.00116697	0.00323972	0.676032	1	1
CM008474.1	167022400	167023199	34	0.634934	57	1.37174	0.468267	1	1	2.13554	7.25934e-08	4.4491e-07
CM008474.1	167055400	167056799	224	4.1831	41	0.98669	4.15706	5.34966e-69	3.06517e-67	0.240555	1	1
CM008474.1	167058400	167059799	123	2.29697	32	0.7701	2.91582	2.41317e-25	2.82266e-24	0.342957	1	1
CM008474.1	167068000	167068599	53	0.989751	25	0.60164	1.61166	0.000282568	0.000827913	0.620478	1	1
CM008474.1	167109400	167110799	236	4.40719	51	1.22735	3.5367	8.35111e-60	3.71456e-58	0.28275	1	1
CM008474.1	167120200	167124999	1297	24.2209	877	21.1055	1.14718	5.68815e-07	2.05712e-06	0.871699	1	1
CM008474.1	167449600	167450199	52	0.971076	7	0.168459	5.1409	1.44028e-23	1.53921e-22	0.194519	1	1
CM008474.1	167689800	167694799	940	17.5541	875	21.0574	0.833563	1	1	1.19967	7.70325e-08	4.70012e-07
CM008474.1	167853600	167854199	62	1.15782	12	0.288787	3.76054	1.0811e-19	9.17529e-19	0.265919	1	1
CM008474.1	167927000	167927999	29	0.541562	45	1.08295	0.506077	1	1	1.97598	9.24537e-06	4.03183e-05
CM008474.1	167942600	167943199	24	0.448189	31	0.746034	0.606238	1	1	1.64952	0.00300068	0.00873038
CM008474.1	167944800	167945399	43	0.803005	10	0.240656	3.10394	9.33784e-12	4.75734e-11	0.322171	1	1
CM008474.1	167963400	167965399	108	2.01685	41	0.98669	2.01386	9.43174e-12	4.80165e-11	0.496558	1	1
CM008474.1	167972400	167972999	21	0.392165	44	1.05889	0.37937	1	1	2.63595	3.76386e-09	2.80339e-08
CM008474.1	167990600	167992599	338	6.312	151	3.63391	1.73065	4.93727e-21	4.53617e-20	0.577818	1	1
CM008474.1	168001000	168002199	94	1.75541	10	0.240656	6.70168	8.23504e-49	2.66995e-47	0.149216	1	1
CM008474.1	168031200	168032199	85	1.58734	23	0.553509	2.78061	3.1928e-17	2.32806e-16	0.359633	1	1
CM008474.1	168050600	168051799	98	1.83011	25	0.60164	2.95471	3.21227e-21	2.98722e-20	0.338443	1	1
CM008474.1	168074800	168075799	63	1.1765	17	0.409115	2.75906	2.27626e-13	1.29121e-12	0.362443	1	1
CM008474.1	168101200	168103799	176	3.28672	48	1.15515	2.80305	7.11083e-33	1.22494e-31	0.356755	1	1
CM008474.1	168125600	168126599	68	1.26987	31	0.746034	1.67322	1.89966e-05	6.1204e-05	0.597651	1	1
CM008474.1	168131000	168132199	32	0.597585	49	1.17922	0.51215	1	1	1.95255	5.8329e-06	2.6252e-05
CM008474.1	168157800	168158399	29	0.541562	52	1.25141	0.439237	1	1	2.27668	3.13025e-08	2.02907e-07
CM008474.1	168182000	168183399	101	1.88613	120	2.88787	0.654136	1	1	1.52873	4.84981e-06	2.21706e-05
CM008474.1	168237600	168239199	98	1.83011	55	1.32361	1.37183	0.000919101	0.00257876	0.728953	1	1
CM008474.1	168293400	168298599	2022	37.7599	1064	25.6058	1.47401	6.74209e-61	3.06632e-59	0.678423	1	1
CM008474.1	168414800	168416399	94	1.75541	29	0.697903	2.45728	2.28917e-15	1.48416e-14	0.406953	1	1
CM008474.1	168418200	168424999	1943	36.2846	933	22.4532	1.61511	6.62882e-86	5.33872e-84	0.619152	1	1
CM008474.1	168542000	168543199	60	1.12047	5	0.120328	7.88918	7.94052e-38	1.70565e-36	0.126756	1	1
CM008474.1	168615600	168615799	60	1.12047	4	0.0962625	9.46701	3.4521e-43	9.17569e-42	0.10563	1	1
CM008474.1	168616600	168616999	12	0.224095	62	1.49207	0.160124	1	1	6.24517	5.96965e-31	4.38836e-29
CM008474.1	168782200	168782599	33	0.61626	3	0.0721968	6.59587	7.38921e-21	6.69578e-20	0.15161	1	1
CM008474.1	168784400	168785599	326	6.0879	176	4.23555	1.4336	2.53596e-10	1.16497e-09	0.697545	1	1
CM008474.1	168788000	168788599	44	0.82168	9	0.216591	3.49193	8.08821e-14	4.74365e-13	0.286375	1	1
CM008474.1	169677600	169678399	83	1.54999	16	0.38505	3.83428	1.10532e-25	1.31833e-24	0.260805	1	1
CM008474.1	170705200	170705799	39	0.728307	11	0.264722	2.58662	1.49664e-08	6.06303e-08	0.386606	1	1
CM008474.1	171353200	171353599	21	0.392165	33	0.794165	0.502108	1	1	1.9916	8.45709e-05	0.000313298
CM008474.1	171511200	171513999	1165	21.7558	1004	24.1619	0.900296	1	1	1.11075	0.000504414	0.00165881
CM008474.1	171920000	171920999	59	1.1018	12	0.288787	3.58147	7.07422e-18	5.37748e-17	0.279215	1	1
CM008474.1	171984200	171985999	446	8.32885	237	5.70355	1.45742	2.07705e-14	1.26391e-13	0.686146	1	1
CM008474.1	172193200	172200199	2599	48.5351	1223	29.4322	1.64833	5.59845e-123	7.66509e-121	0.606673	1	1
CM008474.1	172201400	172202199	72	1.34457	33	0.794165	1.66608	1.36365e-05	4.43862e-05	0.60021	1	1
CM008474.1	172352200	172352399	16	0.298793	29	0.697903	0.439725	1	1	2.27415	1.66029e-05	6.89865e-05
CM008474.1	172705800	172706399	49	0.915053	16	0.38505	2.28231	3.14006e-08	1.24739e-07	0.438153	1	1
CM008474.1	173091600	173092199	68	1.26987	22	0.529443	2.32795	8.01825e-11	3.8171e-10	0.429562	1	1
CM008474.1	173121600	173121999	44	0.82168	6	0.144394	4.98847	4.14139e-20	3.59061e-19	0.200462	1	1
CM008474.1	173173400	173174399	233	4.35117	97	2.33436	1.85286	2.30678e-18	1.81578e-17	0.539706	1	1
CM008474.1	173210800	173211199	70	1.30722	22	0.529443	2.39543	1.27358e-11	6.44378e-11	0.417462	1	1
CM008474.1	173323800	173326599	419	7.82463	437	10.5167	0.744095	1	1	1.34391	1.56284e-09	1.23196e-08
CM008474.1	173331200	173332799	176	3.28672	259	6.23299	0.528266	1	1	1.89298	4.15556e-21	1.28699e-19
CM008474.1	173361400	173362399	165	3.0813	1	0.0240656	64.4067	5.93839e-281	3.25221e-278	0.0155263	1	1
CM008474.1	173389200	173389999	17	0.317467	39	0.938559	0.349193	1	1	2.86375	2.17641e-09	1.68015e-08
CM008474.1	173390600	173390799	35	0.653609	7	0.168459	3.49193	1.04912e-11	5.33294e-11	0.286375	1	1
CM008474.1	173396600	173397399	56	1.04577	26	0.625706	1.63819	0.000136501	0.000409762	0.61043	1	1
CM008474.1	173399200	173404199	552	10.3083	547	13.1639	0.783065	1	1	1.27703	1.64726e-08	1.11352e-07
CM008474.1	173408200	173410799	290	5.41562	311	7.48441	0.723755	1	1	1.38168	2.45958e-08	1.61973e-07
CM008474.1	173428800	173431199	311	5.80778	331	7.96572	0.729238	1	1	1.37129	1.90056e-08	1.27472e-07
CM008474.1	173444000	173445999	174	3.24937	215	5.17411	0.628691	1	1	1.59061	8.80349e-11	8.30902e-10
CM008474.1	173449200	173464599	3459	64.5952	3147	75.7345	0.852893	1	1	1.17248	1.5658e-18	3.74192e-17
CM008474.1	173477600	173479199	65	1.21385	83	1.99745	0.609702	1	1	1.64015	9.72368e-06	4.22276e-05
CM008474.1	173488800	173489199	15	0.280118	27	0.649772	0.44342	1	1	2.2552	3.3436e-05	0.00013254
CM008474.1	173501200	173502999	569	10.6258	515	12.3938	0.857192	1	1	1.1666	0.000295476	0.00100639
CM008474.1	173509000	173512599	1048	19.5709	945	22.742	0.860473	1	1	1.16215	3.0058e-06	1.42022e-05
CM008474.1	173515400	173518599	217	4.05238	308	7.41221	0.547458	1	1	1.82662	1.96957e-22	6.90337e-21
CM008474.1	173530200	173533199	769	14.3607	723	17.3994	0.825287	1	1	1.2117	2.49272e-07	1.40232e-06
CM008474.1	173539200	173546399	537	10.0282	689	16.5812	0.605043	1	1	1.65278	1.40391e-34	1.34495e-32
CM008474.1	173550600	173551399	17	0.317467	38	0.914493	0.358147	1	1	2.79215	6.67517e-09	4.78705e-08
CM008474.1	173553200	173555399	230	4.29514	312	7.50847	0.572691	1	1	1.74614	5.99647e-20	1.64681e-18
CM008474.1	173614200	173615399	64	1.19517	22	0.529443	2.193	2.68108e-09	1.14155e-08	0.455996	1	1
CM008474.1	173641800	173642199	35	0.653609	42	1.01076	0.649661	1	1	1.53926	0.00301403	0.00876184
CM008474.1	173664000	173668199	510	9.52402	548	13.188	0.722273	1	1	1.38452	1.96379e-13	2.65171e-12
CM008474.1	173669600	173670599	104	1.94215	177	4.25961	0.457744	1	1	2.18463	6.93514e-21	2.09261e-19
CM008474.1	173675400	173682399	399	7.45114	529	12.7307	0.585649	1	1	1.70751	3.97552e-30	2.73292e-28
CM008474.1	173684600	173689999	840	15.6866	1078	25.9427	0.604822	1	1	1.65338	6.64941e-53	1.93359e-50
CM008474.1	173704000	173708199	859	16.0414	774	18.6268	0.861092	1	1	1.16132	2.24348e-05	9.15489e-05
CM008474.1	173711800	173712799	48	0.896378	56	1.34767	0.667074	1	1	1.49908	0.00156774	0.00478366
CM008474.1	173733800	173739199	734	13.7071	719	17.3032	0.792151	1	1	1.26239	7.72113e-10	6.36589e-09
CM008474.1	173785600	173788599	830	15.4999	714	17.1828	0.901878	1	1	1.1088	0.00313473	0.00903877
CM008474.1	173793400	173794199	31	0.578911	40	0.962625	0.605646	1	1	1.65113	0.00102887	0.00322319
CM008474.1	173794400	173799399	250	4.66864	402	9.67438	0.483305	1	1	2.06908	2.47353e-39	3.33794e-37
CM008474.1	173808000	173812199	899	16.7884	836	20.1189	0.834392	1	1	1.19848	1.66964e-07	9.62941e-07
CM008474.1	173813600	173814799	137	2.55841	159	3.82643	0.669287	1	1	1.49413	7.38283e-07	3.85088e-06
CM008474.1	173837600	173843399	1017	18.992	454	10.9258	1.73616	4.11386e-59	1.8048e-57	0.575984	1	1
CM008474.1	173868600	173869599	52	0.971076	10	0.240656	3.73883	5.34357e-17	3.83692e-16	0.267463	1	1
CM008474.1	173870200	173871199	50	0.933727	13	0.312853	2.8268	1.34701e-11	6.80039e-11	0.353757	1	1
CM008474.1	173903800	173904399	43	0.803005	5	0.120328	5.69055	2.78648e-22	2.77525e-21	0.17573	1	1
CM008474.1	173933800	173935599	279	5.2102	139	3.34512	1.55197	2.00826e-12	1.06902e-11	0.644343	1	1
CM008474.1	174008200	174014799	655	12.2318	788	18.9637	0.645178	1	1	1.54996	6.80152e-31	4.97761e-29
CM008474.1	174015200	174017799	144	2.68913	221	5.3185	0.506837	1	1	1.97302	2.66485e-20	7.60448e-19
CM008474.1	174024800	174027799	196	3.66021	270	6.49772	0.564092	1	1	1.77276	2.48371e-18	5.82745e-17
CM008474.1	174034000	174038399	275	5.1355	348	8.37483	0.613673	1	1	1.62953	1.16684e-17	2.55101e-16
CM008474.1	174097200	174097799	9	0.168071	33	0.794165	0.228231	1	1	4.38153	1.95868e-13	2.64644e-12
CM008474.1	174098600	174100199	83	1.54999	131	3.1526	0.493808	1	1	2.02508	1.10591e-13	1.53592e-12
CM008474.1	174106400	174107399	30	0.560236	44	1.05889	0.534567	1	1	1.87067	4.20343e-05	0.000163953
CM008474.1	174111600	174121999	2207	41.2147	2324	55.9285	0.736935	1	1	1.35697	5.93463e-45	1.13708e-42
CM008474.1	174123400	174123999	36	0.672284	17	0.409115	1.59508	0.00201921	0.00548849	0.626928	1	1
CM008474.1	174132600	174138799	1520	28.3853	1530	36.8204	0.770916	1	1	1.29716	7.41295e-23	2.68858e-21
CM008474.1	174147400	174158999	2468	46.0888	2432	58.5276	0.787466	1	1	1.2699	3.88482e-30	2.67617e-28
CM008474.1	174162600	174165399	599	11.1861	391	9.40965	1.18773	1.72087e-05	5.5588e-05	0.841941	1	1
CM008474.1	174171000	174172999	150	2.80118	33	0.794165	3.44628	4.62337e-38	1.00444e-36	0.290168	1	1
CM008474.1	174173800	174174999	80	1.49396	24	0.577575	2.51419	5.33989e-14	3.16597e-13	0.397742	1	1
CM008474.1	174175400	174178199	340	6.34934	56	1.34767	4.64229	1.63382e-115	2.02974e-113	0.215411	1	1
CM008474.1	174258200	174259199	13	0.242769	41	0.98669	0.258662	1	1	3.86606	5.57068e-14	7.9978e-13
CM008474.1	174381200	174381799	18	0.336142	32	0.7701	0.446779	1	1	2.23824	1.02009e-05	4.40149e-05
CM008474.1	174398800	174400999	162	3.02528	172	4.13929	0.73113	1	1	1.36775	3.71813e-05	0.00014624
CM008474.1	174535400	174537399	140	2.61444	28	0.673837	3.77289	5.72686e-40	1.33985e-38	0.265049	1	1
CM008474.1	174547800	174549999	599	11.1861	528	12.7066	0.880134	1	1	1.13619	0.00188005	0.00562457
CM008474.1	174567400	174572799	1626	30.3648	1105	26.5925	1.14153	7.58712e-08	2.93167e-07	0.876021	1	1
CM008474.1	174573600	174574599	38	0.709633	46	1.10702	0.643902	1	1	1.55303	0.0017758	0.00535067
CM008474.1	174611800	174619399	2235	41.7376	1189	28.614	1.45807	1.09434e-63	5.43603e-62	0.685839	1	1
CM008474.1	174622200	174624199	81	1.51264	19	0.457247	3.18154	5.37075e-20	4.63081e-19	0.314314	1	1
CM008474.1	174639400	174643199	1203	22.4655	789	18.9878	1.18264	6.19642e-09	2.57883e-08	0.845566	1	1
CM008474.1	174647000	174658199	3137	58.582	2573	61.9208	0.946014	1	1	1.05707	0.00256189	0.00755845
CM008474.1	174713800	174714999	129	2.40902	62	1.49207	1.60124	1.66453e-07	6.28053e-07	0.624517	1	1
CM008474.1	174716000	174716999	55	1.0271	21	0.505378	1.97523	7.61442e-07	2.73091e-06	0.506269	1	1
CM008474.1	174740800	174746599	1977	36.9196	829	19.9504	1.84927	1.56447e-136	2.57683e-134	0.540753	1	1
CM008474.1	174752600	174752999	67	1.25119	7	0.168459	6.59587	5.07257e-36	1.00745e-34	0.15161	1	1
CM008474.1	174765000	174767799	598	11.1674	661	15.9074	0.702137	1	1	1.42422	3.4208e-18	7.89366e-17
CM008474.1	174784000	174784799	117	2.18492	43	1.03482	2.08105	1.90428e-13	1.08706e-12	0.480527	1	1
CM008474.1	174794400	174796799	788	14.7155	515	12.3938	1.18653	1.23491e-06	4.35252e-06	0.842791	1	1
CM008474.1	174798600	174799799	100	1.86745	59	1.41987	1.30624	0.00356248	0.00946391	0.765556	1	1
CM008474.1	174800400	174800799	33	0.61626	14	0.336919	1.7589	0.000513866	0.00147332	0.568538	1	1
CM008474.1	174843200	174846399	1042	19.4589	664	15.9796	1.21707	3.23927e-10	1.47793e-09	0.821645	1	1
CM008474.1	174854000	174855799	45	0.840354	70	1.68459	0.502751	1	1	1.98906	5.57205e-08	3.48106e-07
CM008474.1	174887800	174889599	82	1.53131	46	1.10702	1.37036	0.00207834	0.00563975	0.729738	1	1
CM008474.1	174890200	174895199	1633	30.4955	937	22.5495	1.35177	1.41527e-31	2.28694e-30	0.739772	1	1
CM008474.1	174896000	174898599	169	3.156	63	1.51613	2.06121	5.89663e-18	4.50291e-17	0.485152	1	1
CM008474.1	174923400	174926399	841	15.7053	851	20.4798	0.766877	1	1	1.30399	5.04689e-14	7.2856e-13
CM008474.1	174943600	174944799	30	0.560236	44	1.05889	0.534567	1	1	1.87067	4.20343e-05	0.000163953
CM008474.1	175051200	175055999	2302	42.9888	1462	35.1839	1.22153	6.00812e-21	5.50771e-20	0.818648	1	1
CM008474.1	175079800	175081599	87	1.62469	108	2.59909	0.626483	1	1	1.59621	2.1219e-06	1.02356e-05
CM008474.1	175083200	175087799	717	13.3896	913	21.9719	0.609581	1	1	1.64047	6.3597e-44	1.12656e-41
CM008474.1	175191200	175194599	1116	20.8408	688	16.5571	1.25802	5.69109e-14	3.36615e-13	0.794901	1	1
CM008474.1	175207600	175208599	34	0.634934	52	1.25141	0.512443	1	1	1.95144	3.35858e-06	1.57244e-05
CM008474.1	175210000	175214399	717	13.3896	709	17.0625	0.784728	1	1	1.27433	2.32901e-10	2.06447e-09
CM008474.1	175222800	175230999	1758	32.8298	1469	35.3524	0.928542	1	1	1.07696	0.00239828	0.00709935
CM008474.1	175242800	175249399	1619	30.2341	1042	25.0764	1.20527	1.27938e-13	7.37345e-13	0.829691	1	1
CM008474.1	175275600	175275999	20	0.373491	27	0.649772	0.581988	1	1	1.71825	0.0027383	0.00804642
CM008474.1	175281600	175282999	65	1.21385	30	0.721968	1.6521	3.95327e-05	0.000124021	0.605292	1	1
CM008474.1	175293800	175294999	62	1.15782	19	0.457247	2.44435	5.98084e-11	2.8708e-10	0.409107	1	1
CM008474.1	175300200	175301999	136	2.53974	33	0.794165	3.12676	1.30847e-30	2.02428e-29	0.31982	1	1
CM008474.1	175321400	175323999	329	6.14392	175	4.21148	1.45497	4.45756e-11	2.16069e-10	0.687299	1	1
CM008474.1	175328200	175329199	57	1.06445	81	1.94931	0.548867	1	1	1.82193	2.44193e-07	1.37451e-06
CM008474.1	175335400	175344999	2238	41.7936	2032	48.9013	0.854614	1	1	1.17012	2.3454e-12	2.72955e-11
CM008474.1	175348400	175355199	1705	31.8401	1162	27.9642	1.13829	7.09597e-08	2.75046e-07	0.878512	1	1
CM008474.1	175357800	175359999	99	1.84878	20	0.481312	3.69516	1.20718e-28	1.6894e-27	0.270624	1	1
CM008474.1	175368200	175369399	73	1.36324	14	0.336919	3.82819	5.35024e-23	5.53721e-22	0.26122	1	1
CM008474.1	175385400	175386599	65	1.21385	19	0.457247	2.56075	3.11426e-12	1.63191e-11	0.390511	1	1
CM008474.1	175409200	175412799	737	13.7631	753	18.1214	0.759518	1	1	1.31662	2.18045e-13	2.93341e-12
CM008474.1	175421200	175422399	47	0.877704	60	1.44394	0.610611	1	1	1.6377	0.000128051	0.000461193
CM008474.1	175424800	175431799	1469	27.4329	1446	34.7989	0.788319	1	1	1.26852	1.41688e-18	3.39963e-17
CM008474.1	175432200	175432999	17	0.317467	36	0.866362	0.377506	1	1	2.64896	5.82875e-08	3.62266e-07
CM008474.1	175434200	175436799	118	2.2036	174	4.18742	0.527669	1	1	1.89513	6.34209e-15	1.0271e-13
CM008474.1	175437200	175441599	873	16.3029	766	18.4343	0.884238	1	1	1.13092	0.00039384	0.00131191
CM008474.1	175442600	175443799	31	0.578911	60	1.44394	0.407074	1	1	2.45656	2.05129e-10	1.83801e-09
CM008474.1	175445600	175452199	1763	32.9232	1788	43.0293	0.765141	1	1	1.30695	9.63622e-28	5.42194e-26
CM008474.1	175476000	175476799	52	0.971076	25	0.60164	1.58181	0.000484851	0.00139329	0.632185	1	1
CM008474.1	175534600	175534799	26	0.485538	3	0.0721968	5.2379	1.60105e-14	9.85157e-14	0.190916	1	1
CM008474.1	175977400	175978399	56	1.04577	18	0.433181	2.32795	2.3219e-09	9.96686e-09	0.429562	1	1
CM008474.1	177586400	177587399	148	2.76383	146	3.51358	0.786542	1	1	1.27139	0.00220976	0.0065697
CM008474.1	177677200	177677799	43	0.803005	12	0.288787	2.62641	2.34546e-09	1.00477e-08	0.380748	1	1
CM008474.1	177831800	177833199	79	1.47529	28	0.673837	2.14065	2.05011e-10	9.47278e-10	0.467149	1	1
CM008474.1	177864200	177867599	961	17.9462	997	23.9934	0.747993	1	1	1.33691	9.03571e-19	2.20914e-17
CM008474.1	177915800	177918799	1499	27.9931	972	23.3918	1.19628	6.50835e-12	3.35258e-11	0.835927	1	1
CM008474.1	177950200	177951599	94	1.75541	25	0.60164	2.83533	2.74721e-19	2.27772e-18	0.352693	1	1
CM008474.1	177958400	177960399	638	11.9144	562	13.5249	0.880736	1	1	1.13541	0.00147771	0.00452745
CM008474.1	177998800	177999799	89	1.66203	22	0.529443	3.03646	2.55739e-20	2.25279e-19	0.329331	1	1
CM008474.1	178032800	178033399	42	0.784331	9	0.216591	3.33673	1.20856e-12	6.53252e-12	0.299694	1	1
CM008474.1	178039200	178043999	1997	37.2931	1202	28.9269	1.28879	5.33157e-28	7.2304e-27	0.77592	1	1
CM008474.1	178068800	178069599	57	1.06445	18	0.433181	2.36879	9.18683e-10	4.061e-09	0.422156	1	1
CM008474.1	178186800	178187799	54	1.00843	7	0.168459	5.33489	3.91847e-25	4.53856e-24	0.187445	1	1
CM008474.1	178197400	178198399	116	2.16625	44	1.05889	2.01756	1.69196e-12	9.04274e-12	0.495648	1	1
CM008474.1	178199600	178200999	248	4.63129	77	1.85305	2.47718	1.49797e-36	3.04031e-35	0.403685	1	1
CM008474.1	178218800	178220799	141	2.63311	183	4.40401	0.598858	1	1	1.66985	5.09999e-11	4.98537e-10
CM008474.1	178319000	178319999	84	1.56866	32	0.7701	1.99875	1.662e-09	7.20148e-09	0.500313	1	1
CM008474.1	178339200	178340599	131	2.44637	39	0.938559	2.56075	7.74922e-22	7.50528e-21	0.390511	1	1
CM008474.1	178349400	178351199	101	1.88613	53	1.27548	1.46575	8.39837e-05	0.000256421	0.682245	1	1
CM008474.1	178360000	178366799	2386	44.5575	1375	33.0902	1.34613	5.37678e-44	1.47601e-42	0.74287	1	1
CM008474.1	178445800	178448799	838	15.6493	463	11.1424	1.40313	5.24581e-21	4.81897e-20	0.712694	1	1
CM008474.1	178714800	178715599	50	0.933727	10	0.240656	3.59775	8.97378e-16	5.9673e-15	0.277952	1	1
CM008474.1	178765000	178766399	118	2.2036	34	0.818231	2.63835	5.95216e-21	5.45717e-20	0.379025	1	1
CM008474.1	178822200	178822999	47	0.877704	8	0.192525	4.13858	1.46589e-17	1.08683e-16	0.241629	1	1
CM008474.1	178888200	178888799	42	0.784331	7	0.168459	4.17092	2.99035e-16	2.04882e-15	0.239755	1	1
CM008474.1	179033200	179033999	63	1.1765	10	0.240656	4.51482	2.78528e-24	3.09016e-23	0.221493	1	1
CM008474.1	179066800	179067599	49	0.915053	13	0.312853	2.77137	4.1379e-11	2.01265e-10	0.360832	1	1
CM008474.1	179103000	179103999	103	1.92348	37	0.890428	2.12375	1.22432e-12	6.61116e-12	0.470866	1	1
CM008474.1	179357200	179369799	4889	91.2998	1069	25.7261	3.54632	0	0	0.281982	1	1
CM008474.1	179370400	179372999	180	3.36142	45	1.08295	3.05333	3.87626e-38	8.44362e-37	0.327511	1	1
CM008474.1	179534200	179534999	69	1.28854	32	0.7701	1.64603	2.82043e-05	8.95872e-05	0.607523	1	1
CM008474.1	179544000	179544799	64	1.19517	26	0.625706	1.86811	9.25829e-07	3.29888e-06	0.5353	1	1
CM008474.1	179604400	179605199	95	1.77408	43	1.03482	1.69306	4.84794e-07	1.75984e-06	0.590648	1	1
CM008474.1	179707200	179708599	304	5.67706	171	4.11522	1.37602	4.04252e-08	1.59008e-07	0.726734	1	1
CM008474.1	179940000	179940399	31	0.578911	4	0.0962625	4.9663	1.60365e-15	1.04772e-14	0.201357	1	1
CM008474.1	180152400	180153599	121	2.25962	32	0.7701	2.86879	2.18152e-24	2.43181e-23	0.348579	1	1
CM008474.1	180266800	180267199	43	0.803005	3	0.0721968	8.53583	5.95833e-31	9.35999e-30	0.117153	1	1
CM008474.1	180301400	180302199	137	2.55841	167	4.01896	0.637416	1	1	1.56883	2.07012e-08	1.3788e-07
CM008474.1	180357600	180358799	86	1.60601	41	0.98669	1.6074	1.03103e-05	3.38876e-05	0.622124	1	1
CM008474.1	180390600	180391999	428	7.9927	245	5.89608	1.35324	8.46154e-10	3.74745e-09	0.738967	1	1
CM008474.1	180400000	180403399	1015	18.9547	580	13.9581	1.35697	7.14833e-21	6.49497e-20	0.736935	1	1
CM008474.1	180408400	180416799	2777	51.8592	1415	34.0528	1.52238	9.5938e-96	8.96864e-94	0.656868	1	1
CM008474.1	180419000	180420199	91	1.69938	14	0.336919	4.75937	5.50257e-35	1.04154e-33	0.210112	1	1
CM008474.1	180450400	180450999	51	0.952402	19	0.457247	2.01756	8.83554e-07	3.15423e-06	0.495648	1	1
CM008474.1	180468200	180473199	1893	35.3509	918	22.0922	1.59925	1.11943e-80	8.30338e-79	0.625291	1	1
CM008474.1	180503000	180510399	2793	52.158	1410	33.9325	1.53657	3.3963e-100	3.40246e-98	0.6508	1	1
CM008474.1	180611000	180612799	125	2.33432	226	5.43883	0.430723	1	1	2.32168	1.98995e-29	1.29998e-27
CM008474.1	180654400	180655599	59	1.1018	21	0.505378	2.11632	3.30556e-08	1.30898e-07	0.472518	1	1
CM008474.1	181588400	181588799	45	0.840354	23	0.553509	1.4873	0.0031965	0.00853115	0.672358	1	1
CM008474.1	181623400	181626599	1139	21.2703	720	17.3272	1.22694	9.62182e-12	4.8969e-11	0.815037	1	1
CM008474.1	181630200	181632599	901	16.8258	535	12.8751	1.30585	6.11936e-15	3.85357e-14	0.765782	1	1
CM008474.1	181669800	181670999	56	1.04577	7	0.168459	5.52889	9.92448e-27	1.25452e-25	0.180868	1	1
CM008474.1	181672400	181676999	1503	28.0678	942	22.6698	1.23763	5.55273e-16	3.74123e-15	0.807999	1	1
CM008474.1	181678800	181680599	156	2.91323	33	0.794165	3.58322	1.98248e-41	4.91834e-40	0.279078	1	1
CM008474.1	181746800	181750399	687	12.8294	271	6.52178	1.96278	1.03723e-57	4.36959e-56	0.50948	1	1
CM008474.1	181809600	181810199	40	0.746982	13	0.312853	2.27253	4.02254e-07	1.47291e-06	0.440039	1	1
CM008474.1	182135000	182135999	82	1.53131	15	0.360984	4.02542	7.5816e-27	9.63463e-26	0.248421	1	1
CM008474.1	182172000	182173199	104	1.94215	11	0.264722	6.78986	6.07532e-54	2.29991e-52	0.147278	1	1
CM008474.1	182211400	182211799	41	0.765656	12	0.288787	2.50703	1.89987e-08	7.66587e-08	0.398879	1	1
CM008474.1	182258000	182260199	349	6.51742	432	10.3963	0.627239	1	1	1.59429	7.75789e-20	2.10417e-18
CM008474.1	182266200	182266799	58	1.08312	31	0.746034	1.43072	0.00282227	0.00756569	0.698948	1	1
CM008474.1	182342800	182346399	764	14.2674	521	12.5382	1.13722	0.000215346	0.00063712	0.879338	1	1
CM008474.1	182391800	182392399	42	0.784331	17	0.409115	1.85374	4.37424e-05	0.000136734	0.53945	1	1
CM008474.1	182507200	182507599	37	0.690958	9	0.216591	2.94874	6.96132e-10	3.103e-09	0.339128	1	1
CM008474.1	182754600	182756199	538	10.0469	285	6.8587	1.46243	3.23506e-17	2.35547e-16	0.683792	1	1
CM008474.1	182766800	182767999	92	1.71806	112	2.69535	0.638642	1	1	1.56582	3.35886e-06	1.57156e-05
CM008474.1	182796400	182797399	144	2.68913	173	4.16335	0.646654	1	1	1.54642	3.07295e-08	1.99438e-07
CM008474.1	182867400	182869999	1069	19.9631	761	18.3139	1.08964	0.00255573	0.00687741	0.917737	1	1
CM008474.1	182969200	182974199	1731	32.3256	871	20.9611	1.54129	7.60686e-64	3.80453e-62	0.648807	1	1
CM008474.1	182991400	182991999	71	1.32589	33	0.794165	1.64326	2.3811e-05	7.60699e-05	0.608546	1	1
CM008474.1	183032600	183033799	107	1.99818	60	1.44394	1.37387	0.000563551	0.00161061	0.727869	1	1
CM008474.1	183068000	183068799	47	0.877704	14	0.336919	2.48315	3.70304e-09	1.56744e-08	0.402714	1	1
CM008474.1	183069600	183070199	66	1.23252	13	0.312853	3.71364	1.98878e-20	1.76289e-19	0.269278	1	1
CM008474.1	183139000	183140199	244	4.55659	125	3.0082	1.50886	4.88621e-10	2.19612e-09	0.662753	1	1
CM008474.1	183202400	183203799	124	2.31564	124	2.98414	0.775985	1	1	1.28869	0.0027792	0.00815441
CM008474.1	183205800	183206799	72	1.34457	21	0.505378	2.57486	2.26583e-13	1.28641e-12	0.388371	1	1
CM008474.1	183281800	183282199	61	1.13915	9	0.216591	4.8111	3.50955e-25	4.07534e-24	0.207853	1	1
CM008474.1	183335000	183335399	18	0.336142	29	0.697903	0.491457	1	1	2.03477	0.000130638	0.000468584
CM008474.1	183395400	183398199	527	9.84148	561	13.5008	0.729039	1	1	1.37167	4.55248e-13	5.8366e-12
CM008474.1	183478400	183479399	64	1.19517	33	0.794165	1.4835	0.000810549	0.00228546	0.674082	1	1
CM008474.1	183529400	183530599	50	0.933727	65	1.56426	0.599624	1	1	1.66771	4.37848e-05	0.00017017
CM008474.1	183580000	183581999	135	2.52106	33	0.794165	3.10394	4.22883e-30	6.36834e-29	0.322171	1	1
CM008474.1	183582400	183584799	855	15.9667	508	12.2253	1.305	3.22286e-14	1.93746e-13	0.766286	1	1
CM008474.1	183645600	183647599	857	16.0041	467	11.2386	1.42264	5.78483e-23	5.9785e-22	0.702919	1	1
CM008474.1	183963600	183964399	200	3.73491	74	1.78086	2.07964	3.27565e-21	3.04315e-20	0.480853	1	1
CM008474.1	183992000	183992599	44	0.82168	14	0.336919	2.32795	6.78972e-08	2.63642e-07	0.429562	1	1
CM008474.1	184021600	184022199	42	0.784331	8	0.192525	3.70748	2.66537e-14	1.61065e-13	0.269725	1	1
CM008474.1	184026000	184028599	368	6.87223	111	2.67128	2.55659	6.25428e-56	2.51238e-54	0.391146	1	1
CM008474.1	184365800	184366799	45	0.840354	60	1.44394	0.585169	1	1	1.70891	4.03506e-05	0.000157916
CM008474.1	184479200	184481599	599	11.1861	550	13.2361	0.844992	1	1	1.18344	5.48032e-05	0.000209689
CM008474.1	184485000	184489399	510	9.52402	482	11.5996	0.820969	1	1	1.21807	1.20855e-05	5.16414e-05
CM008474.1	184494000	184494999	82	1.53131	93	2.2381	0.685178	1	1	1.45948	0.00021834	0.000756609
CM008474.1	184692800	184694199	104	1.94215	34	0.818231	2.32795	3.44876e-15	2.21121e-14	0.429562	1	1
CM008474.1	184814400	184815199	224	4.1831	56	1.34767	3.0631	7.08592e-47	2.14302e-45	0.326467	1	1
CM008474.1	184847200	184847999	98	1.83011	31	0.746034	2.4007	2.81357e-15	1.81324e-14	0.416545	1	1
CM008474.1	184875400	184875799	38	0.709633	5	0.120328	5.0439	3.33834e-18	2.58824e-17	0.198259	1	1
CM008474.1	184902400	184903399	69	1.28854	7	0.168459	6.78986	8.51034e-38	1.82417e-36	0.147278	1	1
CM008474.1	185002600	185004599	324	6.05055	335	8.06198	0.75058	1	1	1.3323	2.18548e-07	1.23913e-06
CM008474.1	185032400	185033399	90	1.68071	131	3.1526	0.534959	1	1	1.8693	2.29716e-11	2.35207e-10
CM008474.1	185082400	185083199	127	2.37167	50	1.20328	1.94757	1.97139e-12	1.04964e-11	0.513461	1	1
CM008474.1	185195600	185195999	103	1.92348	141	3.39325	0.568327	1	1	1.75955	2.45881e-10	2.16812e-09
CM008474.1	185326800	185329599	700	13.0722	616	14.8244	0.881629	1	1	1.13426	0.00101615	0.00318699
CM008474.1	185410200	185421599	2844	53.1104	1624	39.0826	1.35857	5.4527e-55	2.12039e-53	0.736068	1	1
CM008474.1	185435400	185436599	80	1.49396	17	0.409115	3.49193	2.78608e-22	2.77758e-21	0.286375	1	1
CM008474.1	185447000	185451999	1382	25.8082	750	18.0492	1.42901	1.63195e-36	3.30918e-35	0.699785	1	1
CM008474.1	185455200	185458799	216	4.0337	56	1.34767	2.95419	5.67542e-43	1.49313e-41	0.338503	1	1
CM008474.1	185502400	185503199	58	1.08312	25	0.60164	1.76089	1.47639e-05	4.79073e-05	0.567895	1	1
CM008474.1	185525600	185526999	64	1.19517	11	0.264722	4.20325	7.61939e-23	7.8021e-22	0.237911	1	1
CM008474.1	185591400	185592399	70	1.30722	33	0.794165	1.62044	4.10369e-05	0.000128592	0.617117	1	1
CM008474.1	185594200	185600199	1274	23.7914	720	17.3272	1.37223	2.42347e-27	3.15569e-26	0.728739	1	1
CM008474.1	185632400	185632799	2	0.0373491	32	0.7701	0.070544	1	1	14.1755	5.08986e-32	4.06935e-30
CM008474.1	185646000	185647999	502	9.37462	508	12.2253	0.766837	1	1	1.30406	4.15872e-09	3.07952e-08
CM008474.1	185720000	185727199	2143	40.0195	1413	34.0047	1.1766	9.52613e-14	5.56438e-13	0.849907	1	1
CM008474.1	185733400	185738999	1748	32.6431	841	20.2392	1.61187	5.93627e-77	4.08081e-75	0.620396	1	1
CM008474.1	185742800	185743799	87	1.62469	35	0.842296	1.89685	1.0385e-08	4.27092e-08	0.52719	1	1
CM008474.1	185863800	185870199	1875	35.0148	1664	40.0452	0.874322	1	1	1.14374	3.87495e-08	2.47168e-07
CM008474.1	185884600	185885399	57	1.06445	19	0.457247	2.25036	6.0363e-09	2.51569e-08	0.444374	1	1
CM008474.1	185887200	185887799	75	1.40059	34	0.818231	1.68499	6.54975e-06	2.18799e-05	0.593474	1	1
CM008474.1	185906400	185907199	45	0.840354	19	0.457247	1.78476	6.68888e-05	0.000205987	0.560298	1	1
CM008474.1	185945000	185946599	330	6.1626	213	5.12598	1.20024	0.00051129	0.00146686	0.833168	1	1
CM008474.1	185951800	185952599	52	0.971076	23	0.553509	1.71363	6.94232e-05	0.000213447	0.583556	1	1
CM008474.1	185977400	185978399	51	0.952402	58	1.39581	0.683919	1	1	1.46216	0.00231764	0.00687316
CM008474.1	186003600	186004399	35	0.653609	46	1.10702	0.594371	1	1	1.68245	0.000343464	0.0011587
CM008474.1	186009800	186010599	48	0.896378	18	0.433181	2.00122	2.05288e-06	7.1377e-06	0.499694	1	1
CM008474.1	186032400	186033599	26	0.485538	44	1.05889	0.465591	1	1	2.14781	1.32673e-06	6.61269e-06
CM008474.1	186074800	186075399	19	0.354816	40	0.962625	0.378529	1	1	2.64181	1.48025e-08	1.00977e-07
CM008474.1	186170200	186170999	15	0.280118	53	1.27548	0.229921	1	1	4.34931	1.75919e-19	4.60881e-18
CM008474.1	186221000	186221799	52	0.971076	26	0.625706	1.52323	0.00112805	0.00313691	0.6565	1	1
CM008474.1	186234000	186234999	187	3.49214	99	2.3825	1.45885	3.37495e-07	1.24424e-06	0.685471	1	1
CM008474.1	186278400	186279199	81	1.51264	38	0.914493	1.63156	1.01742e-05	3.35022e-05	0.612911	1	1
CM008474.1	186324800	186327799	840	15.6866	552	13.2842	1.18011	1.22784e-06	4.32852e-06	0.847376	1	1
CM008474.1	186391200	186391799	44	0.82168	8	0.192525	3.87992	1.41239e-15	9.28438e-15	0.257737	1	1
CM008474.1	186424000	186426199	679	12.68	619	14.8966	0.85108	1	1	1.17498	4.22629e-05	0.000164718
CM008474.1	186458000	186461399	962	17.9649	543	13.0676	1.37366	2.78619e-21	2.59687e-20	0.72798	1	1
CM008474.1	186527200	186528199	111	2.07287	42	1.01076	2.02117	4.15812e-12	2.16862e-11	0.494763	1	1
CM008474.1	186572200	186576599	1577	29.4498	1110	26.7128	1.10216	6.44145e-05	0.000198754	0.907306	1	1
CM008474.1	186637200	186639799	683	12.7547	617	14.8485	0.858857	1	1	1.16434	0.000103652	0.00037907
CM008474.1	186671000	186671599	41	0.765656	16	0.38505	1.91714	2.36011e-05	7.54434e-05	0.521611	1	1
CM008474.1	187181800	187182599	31	0.578911	43	1.03482	0.564352	1	1	1.77194	0.00016711	0.000591416
CM008474.1	187311600	187312799	57	1.06445	68	1.63646	0.652277	1	1	1.53309	0.000339831	0.00114733
CM008474.1	187352600	187361799	1710	31.9335	1501	36.1225	0.883961	1	1	1.13127	1.32009e-06	6.58531e-06
CM008474.1	187425600	187426199	69	1.28854	23	0.553509	2.26329	2.05202e-10	9.47625e-10	0.441835	1	1
CM008474.1	187441600	187447399	1447	27.0221	1339	32.2239	0.838527	1	1	1.19257	1.72045e-10	1.55739e-09
CM008474.1	187475600	187480399	1164	21.7372	991	23.849	0.911312	1	1	1.09732	0.00188977	0.00565058
CM008474.1	187503000	187503399	36	0.672284	7	0.168459	3.58893	2.53688e-12	1.34339e-11	0.278635	1	1
CM008474.1	187513000	187514199	117	2.18492	68	1.63646	1.32705	0.00115107	0.00319671	0.753553	1	1
CM008474.1	187564600	187565199	49	0.915053	23	0.553509	1.61663	0.000400451	0.00115858	0.618569	1	1
CM008474.1	187594600	187595599	65	1.21385	12	0.288787	3.93961	1.43602e-21	1.36162e-20	0.253832	1	1
CM008474.1	187625000	187625999	61	1.13915	30	0.721968	1.55197	0.000331974	0.000966807	0.644343	1	1
CM008474.1	187638200	187639799	139	2.59576	53	1.27548	2.01181	2.05456e-14	1.25103e-13	0.497064	1	1
CM008474.1	187657600	187658599	22	0.41084	46	1.10702	0.379737	1	1	2.6334	1.89887e-09	1.47822e-08
CM008474.1	187689800	187697799	2166	40.4491	2082	50.1046	0.807277	1	1	1.23873	1.74969e-21	5.62839e-20
CM008474.1	187717800	187719199	154	2.87588	47	1.13108	2.50578	2.98941e-24	3.31189e-23	0.399077	1	1
CM008474.1	187873600	187877799	1488	27.7877	981	23.6084	1.17662	4.15202e-10	1.88041e-09	0.849892	1	1
CM008474.1	187878400	187879999	84	1.56866	23	0.553509	2.74828	9.31866e-17	6.58049e-16	0.363864	1	1
CM008474.1	187882800	187883999	73	1.36324	14	0.336919	3.82819	5.35024e-23	5.53721e-22	0.26122	1	1
CM008474.1	187900800	187901599	59	1.1018	6	0.144394	6.6513	1.1979e-32	2.03634e-31	0.150347	1	1
CM008474.1	187929000	187929999	56	1.04577	21	0.505378	2.01051	3.56315e-07	1.31233e-06	0.497387	1	1
CM008474.1	187930400	187931199	46	0.859029	4	0.0962625	7.29425	7.44037e-29	1.05212e-27	0.137094	1	1
CM008474.1	187968400	187969399	51	0.952402	13	0.312853	2.88223	4.30234e-12	2.23992e-11	0.346954	1	1
CM008474.1	188042400	188048399	2098	39.1792	1284	30.9002	1.26754	5.65026e-26	6.84857e-25	0.788928	1	1
CM008474.1	188051400	188053399	325	6.06923	127	3.05633	1.97634	3.84918e-29	5.5329e-28	0.505987	1	1
CM008474.1	188069400	188072799	822	15.3505	552	13.2842	1.15486	2.33723e-05	7.47739e-05	0.865909	1	1
CM008474.1	188076800	188077999	69	1.28854	26	0.625706	2.01181	2.52014e-08	1.00893e-07	0.497064	1	1
CM008474.1	188109200	188109999	52	0.971076	17	0.409115	2.28484	1.34532e-08	5.48809e-08	0.437667	1	1
CM008474.1	188123200	188124799	222	4.14575	19	0.457247	8.65223	5.54161e-130	8.37217e-128	0.115577	1	1
CM008474.1	188131000	188131799	43	0.803005	10	0.240656	3.10394	9.33784e-12	4.75734e-11	0.322171	1	1
CM008474.1	188148000	188149999	130	2.42769	58	1.39581	1.72295	2.55322e-09	1.09114e-08	0.5804	1	1
CM008474.1	188169200	188175399	1669	31.1678	987	23.7528	1.31163	1.01367e-26	1.27962e-25	0.762408	1	1
CM008474.1	188210400	188211799	237	4.42587	122	2.936	1.5015	1.25232e-09	5.46053e-09	0.666001	1	1
CM008474.1	188372600	188373399	120	2.24095	38	0.914493	2.40754	3.36754e-18	2.60965e-17	0.415361	1	1
CM008474.1	188386200	188391599	1465	27.3582	1673	40.2618	0.679566	1	1	1.47153	2.72893e-50	6.95127e-48
CM008474.1	188431000	188431999	55	1.0271	15	0.360984	2.71595	9.12916e-12	4.65644e-11	0.368196	1	1
CM008474.1	188633400	188634799	161	3.0066	202	4.86125	0.619259	1	1	1.61483	9.15372e-11	8.61236e-10
CM008474.1	188705400	188705999	26	0.485538	48	1.15515	0.427583	1	1	2.33873	4.08316e-08	2.59869e-07
CM008474.1	188733200	188735799	810	15.1264	767	18.4583	0.819432	1	1	1.22036	4.12892e-08	2.62223e-07
CM008474.1	188792200	188798999	1310	24.4637	779	18.7471	1.30425	1.19379e-20	1.07208e-19	0.766724	1	1
CM008474.1	188843400	188846799	1072	20.0191	676	16.2684	1.22988	2.2442e-11	1.11487e-10	0.813085	1	1
CM008474.1	188903600	188908199	1690	31.56	1020	24.5469	1.2852	1.49741e-23	1.59858e-22	0.778089	1	1
CM008474.1	188968600	188969799	39	0.728307	54	1.29954	0.564352	1	1	1.77194	3.40306e-05	0.000134532
CM008474.1	188970400	188971199	36	0.672284	59	1.41987	0.478524	1	1	2.08976	9.51211e-08	5.72172e-07
CM008474.1	189161800	189162599	35	0.653609	44	1.05889	0.620788	1	1	1.61086	0.00105952	0.00329995
CM008474.1	189217600	189218399	13	0.242769	39	0.938559	0.271595	1	1	3.68196	9.56591e-13	1.1731e-11
CM008474.1	189224000	189224599	23	0.429514	36	0.866362	0.503341	1	1	1.98672	4.85655e-05	0.000187146
CM008474.1	189232800	189233999	40	0.746982	53	1.27548	0.589173	1	1	1.69729	0.000117298	0.000425615
CM008474.1	189246000	189246999	29	0.541562	43	1.03482	0.52908	1	1	1.89007	3.92641e-05	0.000153948
CM008474.1	189297600	189297999	19	0.354816	34	0.818231	0.44342	1	1	2.2552	5.09991e-06	2.32347e-05
CM008474.1	189347400	189348199	70	1.30722	22	0.529443	2.39543	1.27358e-11	6.44378e-11	0.417462	1	1
CM008474.1	189367200	189368799	80	1.49396	91	2.18997	0.683204	1	1	1.46369	0.000227948	0.000786525
CM008474.1	189409200	189412999	610	11.3915	422	10.1557	1.12087	0.00247325	0.00666201	0.892167	1	1
CM008474.1	189418600	189419199	54	1.00843	21	0.505378	1.93996	1.59977e-06	5.60019e-06	0.515474	1	1
CM008474.1	189438200	189438999	46	0.859029	21	0.505378	1.65779	0.000318515	0.000929196	0.603215	1	1
CM008474.1	189753400	189753999	42	0.784331	58	1.39581	0.565548	1	1	1.7682	2.03269e-05	8.3643e-05
CM008474.1	189966600	189967599	71	1.32589	31	0.746034	1.74597	3.22307e-06	1.10273e-05	0.572749	1	1
CM008474.1	190257400	190258199	19	0.354816	39	0.938559	0.387992	1	1	2.57737	4.16876e-08	2.64562e-07
CM008474.1	190328000	190329599	461	8.60896	247	5.94421	1.44558	2.65701e-14	1.60715e-13	0.691762	1	1
CM008474.1	190412000	190412599	42	0.784331	6	0.144394	4.76676	1.38408e-18	1.10035e-17	0.209786	1	1
CM008474.1	190416000	190416799	89	1.66203	48	1.15515	1.42528	0.000462892	0.00133331	0.701618	1	1
CM008474.1	190431400	190433799	776	14.4914	772	18.5787	0.78	1	1	1.28205	1.42492e-11	1.50046e-10
CM008474.1	190466800	190467799	59	1.1018	16	0.38505	2.73877	1.44058e-12	7.73695e-12	0.365128	1	1
CM008474.1	190559000	190559599	67	1.25119	24	0.577575	2.11068	5.91902e-09	2.4687e-08	0.473781	1	1
CM008474.1	190775400	190775999	67	1.25119	12	0.288787	4.059	7.47358e-23	7.66712e-22	0.246366	1	1
CM008474.1	190806000	190806999	47	0.877704	68	1.63646	0.539815	1	1	1.85249	1.03539e-06	5.27194e-06
CM008474.1	191139600	191139999	34	0.634934	7	0.168459	3.39493	4.2235e-11	2.05193e-10	0.294557	1	1
CM008474.1	191156600	191157799	81	1.51264	45	1.08295	1.38328	0.00170498	0.00466407	0.722921	1	1
CM008474.1	191199200	191200399	54	1.00843	66	1.58833	0.637002	1	1	1.56985	0.000214912	0.000746365
CM008474.1	191231200	191231999	61	1.13915	17	0.409115	2.67284	1.94269e-12	1.03499e-11	0.374135	1	1
CM008474.1	191355000	191356199	120	2.24095	132	3.17666	0.705971	1	1	1.41649	5.88154e-05	0.000224094
CM008474.1	191371000	191371999	9	0.168071	138	3.32105	0.0558262	1	1	17.9127	2.16503e-125	1.42283e-121
CM008474.1	191422600	191423199	44	0.82168	15	0.360984	2.18246	4.36646e-07	1.59086e-06	0.458199	1	1
CM008474.1	191457200	191458999	125	2.33432	128	3.0804	0.757938	1	1	1.31937	0.00110116	0.00341854
CM008474.1	191462000	191462999	159	2.96925	154	3.7061	0.801016	1	1	1.24841	0.00337347	0.00969842
CM008474.1	191533600	191536999	766	14.3047	487	11.72	1.21963	4.07796e-08	1.60373e-07	0.81992	1	1
CM008474.1	191570200	191575399	1024	19.1227	916	22.0441	0.867376	1	1	1.1529	1.19013e-05	5.09208e-05
CM008474.1	191614800	191615599	85	1.58734	98	2.35843	0.674088	1	1	1.48349	8.83895e-05	0.000326717
CM008474.1	191639200	191640399	145	2.70781	168	4.04302	0.670377	1	1	1.4917	4.18995e-07	2.27739e-06
CM008474.1	191644200	191646399	536	10.0096	514	12.3697	0.809133	1	1	1.23589	1.52818e-06	7.56823e-06
CM008474.1	191704200	191704799	57	1.06445	66	1.58833	0.671748	1	1	1.48865	0.000852805	0.00271013
CM008474.1	191714800	191715399	39	0.728307	9	0.216591	3.10394	5.88547e-11	2.82894e-10	0.322171	1	1
CM008474.1	191754800	191755599	39	0.728307	51	1.22735	0.596911	1	1	1.67529	0.00020564	0.000717231
CM008474.1	191768800	191773599	708	13.2216	913	21.9719	0.60194	1	1	1.6613	6.51734e-46	1.32195e-43
CM008474.1	191780000	191780799	50	0.933727	64	1.5402	0.608849	1	1	1.64244	7.59124e-05	0.000283774
CM008474.1	191898200	191898999	20	0.373491	36	0.866362	0.440424	1	1	2.27054	2.55238e-06	1.21824e-05
CM008474.1	191948400	191949599	248	4.63129	75	1.80492	2.54237	2.76443e-38	6.08425e-37	0.393334	1	1
CM008474.1	191989800	191990799	59	1.1018	32	0.7701	1.41088	0.0035769	0.00949739	0.708777	1	1
CM008474.1	192016400	192021799	2934	54.7911	1235	29.721	1.84265	3.65762e-199	1.05892e-196	0.542697	1	1
CM008474.1	192031000	192032999	177	3.30539	82	1.97338	1.66416	9.1236e-11	4.31704e-10	0.600904	1	1
CM008474.1	192079200	192083199	602	11.2421	405	9.74657	1.15251	0.000281322	0.000825144	0.867672	1	1
CM008474.1	192145000	192146999	268	5.00478	102	2.45469	2.0266	5.66007e-26	6.85919e-25	0.493437	1	1
CM008474.1	192161200	192161999	53	0.989751	62	1.49207	0.66513	1	1	1.50347	0.000913013	0.00288903
CM008474.1	192190400	192191599	121	2.25962	52	1.25141	1.78623	1.07177e-09	4.70494e-09	0.559839	1	1
CM008474.1	192192000	192192399	26	0.485538	42	1.01076	0.487246	1	1	2.05235	6.67429e-06	2.97375e-05
CM008474.1	192230800	192231199	16	0.298793	41	0.98669	0.314089	1	1	3.18381	3.57692e-11	3.55845e-10
CM008474.1	192232400	192233399	58	1.08312	64	1.5402	0.704355	1	1	1.41974	0.00298033	0.00868038
CM008474.1	192292800	192293799	33	0.61626	47	1.13108	0.549656	1	1	1.81932	4.99394e-05	0.00019204
CM008474.1	192380600	192381199	16	0.298793	35	0.842296	0.366437	1	1	2.72898	3.9374e-08	2.51043e-07
CM008474.1	192405800	192409199	183	3.41744	213	5.12598	0.667202	1	1	1.4988	1.1197e-08	7.7757e-08
CM008474.1	192429200	192430399	24	0.448189	58	1.39581	0.328807	1	1	3.0413	7.30529e-14	1.03525e-12
CM008474.1	192521400	192523199	109	2.03553	124	2.98414	0.682866	1	1	1.46442	2.35573e-05	9.58464e-05
CM008474.1	192601000	192602199	14	0.261444	46	1.10702	0.247655	1	1	4.03788	4.68886e-16	8.65704e-15
CM008474.1	192602600	192604799	129	2.40902	138	3.32105	0.725741	1	1	1.3779	0.000135927	0.000486969
CM008474.1	192672800	192673799	62	1.15782	14	0.336919	3.25913	1.43066e-16	1.0014e-15	0.30683	1	1
CM008474.1	192744800	192745399	19	0.354816	36	0.866362	0.419451	1	1	2.38407	8.04845e-07	4.16256e-06
CM008474.1	192812800	192813799	27	0.504213	40	0.962625	0.529941	1	1	1.887	6.8788e-05	0.000259429
CM008474.1	192814600	192817199	106	1.9795	134	3.22479	0.61504	1	1	1.62591	6.17082e-08	3.8226e-07
CM008474.1	192818000	192820799	89	1.66203	106	2.55095	0.652697	1	1	1.5321	1.4084e-05	5.95024e-05
CM008474.1	192826000	192827199	44	0.82168	59	1.41987	0.581988	1	1	1.71825	3.94634e-05	0.000154632
CM008474.1	192844600	192845599	30	0.560236	38	0.914493	0.616808	1	1	1.62125	0.00179545	0.00540011
CM008474.1	192848600	192849599	37	0.690958	65	1.56426	0.446779	1	1	2.23824	1.84564e-09	1.43884e-08
CM008474.1	192850200	192850799	25	0.466864	38	0.914493	0.517323	1	1	1.93303	5.87593e-05	0.00022401
CM008474.1	192852400	192854399	63	1.1765	109	2.62315	0.451482	1	1	2.21493	4.25447e-14	6.20229e-13
CM008474.1	192855200	192860999	1768	33.0166	1570	37.783	0.873785	1	1	1.14445	7.89799e-08	4.80511e-07
CM008474.1	192870400	192871199	178	3.32407	95	2.28623	1.44689	9.94856e-07	3.53325e-06	0.691139	1	1
CM008474.1	192922400	192924399	422	7.88066	445	10.7092	0.735967	1	1	1.35876	3.03035e-10	2.64654e-09
CM008474.1	192949000	192952399	990	18.4878	669	16.0999	1.14776	9.54741e-06	3.1473e-05	0.871261	1	1
CM008474.1	192975000	192976399	168	3.13732	185	4.45214	0.705061	1	1	1.41832	2.66854e-06	1.2677e-05
CM008474.1	193045000	193045999	126	2.35299	47	1.13108	2.05313	6.87758e-14	4.04499e-13	0.487062	1	1
CM008474.1	193242800	193244799	316	5.90116	358	8.61549	0.685201	1	1	1.45943	6.28551e-12	6.91054e-11
CM008474.1	193378800	193380599	98	1.83011	115	2.76755	0.662263	1	1	1.50997	1.23769e-05	5.27718e-05
CM008474.1	193392400	193393999	30	0.560236	52	1.25141	0.453878	1	1	2.20324	8.89797e-08	5.36975e-07
CM008474.1	193437000	193438799	63	1.1765	70	1.68459	0.699479	1	1	1.42964	0.001752	0.00529012
CM008474.1	193453600	193454199	21	0.392165	36	0.866362	0.461396	1	1	2.16733	7.38524e-06	3.27078e-05
CM008474.1	193464400	193465199	29	0.541562	55	1.32361	0.415706	1	1	2.40555	2.07069e-09	1.60429e-08
CM008474.1	193465800	193466599	28	0.522887	46	1.10702	0.478799	1	1	2.08856	1.7656e-06	8.65017e-06
CM008474.1	193472600	193479799	1538	28.7214	1574	37.8793	0.758248	1	1	1.31883	3.72664e-26	1.81416e-24
CM008474.1	193512600	193516999	691	12.9041	723	17.3994	0.741687	1	1	1.34828	7.83257e-15	1.25426e-13
CM008474.1	193517600	193518999	61	1.13915	72	1.73272	0.659055	1	1	1.51732	0.000322435	0.00109205
CM008474.1	193520400	193522599	94	1.75541	163	3.92269	0.449503	1	1	2.22468	3.84877e-20	1.08001e-18
CM008474.1	193528000	193529199	52	0.971076	106	2.55095	0.384366	1	1	2.60169	2.60282e-18	6.07439e-17
CM008474.1	193534400	193535199	16	0.298793	37	0.890428	0.347151	1	1	2.88059	4.21271e-09	3.11791e-08
CM008474.1	193577400	193577999	93	1.73673	100	2.40656	0.722203	1	1	1.38465	0.000775302	0.00247864
CM008474.1	193596200	193598999	77	1.43794	185	4.45214	0.325413	1	1	3.07302	5.40138e-39	7.08529e-37
CM008474.1	193645600	193646399	22	0.41084	37	0.890428	0.469675	1	1	2.12913	8.66832e-06	3.79504e-05
CM008474.1	193653200	193656199	775	14.4728	540	12.9954	1.11306	0.00149344	0.00410899	0.898426	1	1
CM008474.1	193658200	193660799	235	4.38852	316	7.60473	0.577705	1	1	1.73099	1.1723e-19	3.12418e-18
CM008474.1	193673400	193674799	98	1.83011	113	2.71941	0.673881	1	1	1.48394	2.94162e-05	0.000117377
CM008474.1	193702800	193706799	91	1.69938	173	4.16335	0.410291	1	1	2.4373	2.85428e-25	1.26958e-23
CM008474.1	193737000	193739799	185	3.45479	216	5.19817	0.66513	1	1	1.50347	7.09122e-09	5.07241e-08
CM008474.1	193768800	193769399	22	0.41084	36	0.866362	0.482369	1	1	2.0731	1.96669e-05	8.1067e-05
CM008474.1	193785400	193786399	84	1.56866	123	2.96007	0.531925	1	1	1.87996	6.05707e-11	5.83929e-10
CM008474.1	193819000	193819799	68	1.26987	98	2.35843	0.540838	1	1	1.84898	8.87521e-09	6.23851e-08
CM008474.1	193831400	193832999	61	1.13915	69	1.66053	0.687301	1	1	1.45497	0.00121429	0.00375707
CM008474.1	193872000	193873599	188	3.51081	218	5.2463	0.669685	1	1	1.49324	1.02443e-08	7.14853e-08
CM008474.1	193877600	193880799	234	4.36984	245	5.89608	0.741286	1	1	1.34901	3.22222e-06	1.51301e-05
CM008474.1	193931400	193934999	506	9.44932	507	12.2013	0.774457	1	1	1.29123	1.41763e-08	9.70268e-08
CM008474.1	193948000	193948799	38	0.709633	45	1.08295	0.6579	1	1	1.51999	0.00291472	0.00850873
CM008474.1	193957400	193959199	73	1.36324	81	1.94931	0.700279	1	1	1.428	0.000912899	0.00288916
CM008474.1	193963200	193965799	417	7.78728	473	11.383	0.684307	1	1	1.46133	3.12995e-15	5.23137e-14
CM008474.1	193987200	193987999	153	2.85721	193	4.64466	0.615988	1	1	1.62341	1.50921e-10	1.38043e-09
CM008474.1	194014200	194014999	207	3.86563	83	1.99745	1.92149	3.57472e-18	2.7671e-17	0.520431	1	1
CM008474.1	194023600	194027199	1005	18.7679	667	16.0518	1.16862	6.11671e-07	2.20858e-06	0.855708	1	1
CM008474.1	194047600	194048199	41	0.765656	52	1.25141	0.614931	1	1	1.6262	0.000366518	0.00122747
CM008474.1	194072800	194073999	174	3.24937	54	1.29954	2.46904	2.44938e-26	3.0326e-25	0.405015	1	1
CM008474.1	194084600	194084999	34	0.634934	10	0.240656	2.46904	2.71188e-07	1.00659e-06	0.405015	1	1
CM008474.1	194144400	194145999	80	1.49396	13	0.312853	4.48962	1.62674e-29	2.38261e-28	0.222736	1	1
CM008474.1	194146600	194150199	1014	18.936	500	12.0328	1.5721	1.57833e-41	3.92604e-40	0.63609	1	1
CM008474.1	194325400	194327399	450	8.40354	448	10.7814	0.779441	1	1	1.28297	1.72695e-07	9.93812e-07
CM008474.1	195207000	195208199	107	1.99818	19	0.457247	4.19032	2.26786e-35	4.37071e-34	0.238645	1	1
CM008474.1	195225000	195230799	1488	27.7877	864	20.7927	1.33577	5.71881e-27	7.33622e-26	0.748632	1	1
CM008474.1	195283000	195283799	57	1.06445	5	0.120328	7.50118	6.44739e-35	1.21688e-33	0.133312	1	1
CM008474.1	195354800	195358399	1077	20.1125	717	17.255	1.16506	4.22668e-07	1.54421e-06	0.858327	1	1
CM008474.1	195428200	195432399	1069	19.9631	725	17.4476	1.14367	7.52753e-06	2.50191e-05	0.874379	1	1
CM008474.1	195567000	195569199	245	4.57526	65	1.56426	2.89231	8.82019e-47	2.65653e-45	0.345745	1	1
CM008474.1	195595600	195597999	419	7.82463	136	3.27292	2.37893	2.48053e-55	9.72083e-54	0.420357	1	1
CM008474.1	195609600	195611399	93	1.73673	33	0.794165	2.14537	6.97624e-12	3.58503e-11	0.46612	1	1
CM008474.1	195626200	195626999	47	0.877704	9	0.216591	3.72473	1.19194e-15	7.87269e-15	0.268476	1	1
CM008474.1	195664000	195666399	200	3.73491	75	1.80492	2.05227	1.35694e-20	1.21511e-19	0.487264	1	1
CM008474.1	195693200	195697799	1451	27.0968	850	20.4558	1.32401	5.98502e-25	6.85482e-24	0.755283	1	1
CM008474.1	195733200	195734199	89	1.66203	20	0.481312	3.32565	6.08844e-23	6.27895e-22	0.300693	1	1
CM008474.1	195781200	195781599	24	0.448189	41	0.98669	0.461896	1	1	2.16499	2.22904e-06	1.07189e-05
CM008474.1	195863600	195864399	115	2.14757	43	1.03482	2.04578	8.68706e-13	4.74154e-12	0.488812	1	1
CM008474.1	195921200	195922999	301	5.62104	90	2.16591	2.57525	6.91903e-47	2.09351e-45	0.388313	1	1
CM008474.1	195935400	195936399	112	2.09155	34	0.818231	2.50532	2.16607e-18	1.70543e-17	0.39915	1	1
CM008474.1	195950200	195951999	136	2.53974	43	1.03482	2.41613	2.14316e-20	1.89616e-19	0.413884	1	1
CM008474.1	195969800	195975799	1830	34.1744	998	24.0175	1.42225	1.7471e-46	5.21899e-45	0.703111	1	1
CM008474.1	196260600	196264599	1391	25.9763	739	17.7845	1.45969	1.00414e-40	2.42971e-39	0.685077	1	1
CM008474.1	196492600	196495999	1274	23.7914	786	18.9156	1.25715	1.34978e-15	8.88217e-15	0.795447	1	1
CM008474.1	196588000	196591399	1167	21.7932	640	15.402	1.41396	1.44682e-29	2.12383e-28	0.707232	1	1
CM008474.1	196638600	196639199	42	0.784331	17	0.409115	1.85374	4.37424e-05	0.000136734	0.53945	1	1
CM008474.1	196652000	196652799	146	2.72648	61	1.468	1.83983	3.8311e-12	2.00005e-11	0.543527	1	1
CM008474.1	196670000	196670799	69	1.28854	10	0.240656	4.93808	1.32398e-28	1.85071e-27	0.202508	1	1
CM008474.1	196672800	196673399	51	0.952402	18	0.433181	2.12375	1.84763e-07	6.9326e-07	0.470866	1	1
CM008474.1	196695600	196697399	75	1.40059	28	0.673837	2.03361	4.78133e-09	2.01264e-08	0.491735	1	1
CM008474.1	196700200	196700799	42	0.784331	15	0.360984	2.08546	2.38748e-06	8.24502e-06	0.479511	1	1
CM008474.1	196709400	196711199	199	3.71623	65	1.56426	2.35147	3.7132e-27	4.81127e-26	0.425266	1	1
CM008474.1	196749600	196750999	196	3.66021	53	1.27548	2.83091	7.9731e-37	1.63643e-35	0.353244	1	1
CM008474.1	196785400	196787599	94	1.75541	17	0.409115	4.09547	8.7146e-31	1.35602e-29	0.244172	1	1
CM008474.1	196864200	196864799	103	1.92348	121	2.91194	0.661495	1	1	1.51173	7.3618e-06	3.26502e-05
CM008474.1	196890600	196891399	111	2.07287	19	0.457247	4.34551	5.41334e-38	1.1718e-36	0.230122	1	1
CM008474.1	196920000	196923999	1008	18.8239	612	14.7282	1.27727	3.04063e-14	1.83059e-13	0.782918	1	1
CM008474.1	196925200	196925999	100	1.86745	154	3.7061	0.505642	1	1	1.97769	6.95951e-15	1.11936e-13
CM008474.1	196936600	196937399	87	1.62469	40	0.962625	1.66553	2.43657e-06	8.39912e-06	0.60041	1	1
CM008474.1	196970400	196971599	84	1.56866	25	0.60164	2.53687	8.87135e-15	5.53278e-14	0.394186	1	1
CM008474.1	196973800	196977599	408	7.61921	139	3.34512	2.26698	5.30293e-49	1.73299e-47	0.441115	1	1
CM008474.1	197143000	197145799	1099	20.5233	679	16.3406	1.25527	1.43668e-13	8.24389e-13	0.796642	1	1
CM008474.1	197257200	197257799	65	1.21385	8	0.192525	5.69055	5.40465e-31	8.50954e-30	0.17573	1	1
CM008474.1	197552000	197553599	306	5.71441	342	8.23044	0.69454	1	1	1.4398	7.79222e-11	7.40506e-10
CM008474.1	197821000	197821999	51	0.952402	12	0.288787	3.10394	2.34911e-13	1.33064e-12	0.322171	1	1
CM008474.1	198259200	198263399	1239	23.1378	1083	26.0631	0.887658	1	1	1.12656	5.61268e-05	0.000214503
CM008474.1	198270800	198271599	55	1.0271	12	0.288787	3.3427	1.48227e-15	9.69963e-15	0.299159	1	1
CM008474.1	198356200	198357199	131	2.44637	42	1.01076	2.38209	3.01366e-19	2.49471e-18	0.419799	1	1
CM008474.1	198456200	198456999	59	1.1018	5	0.120328	7.75985	7.53153e-37	1.5487e-35	0.128869	1	1
CM008474.1	198707000	198710399	1501	28.0305	771	18.5546	1.50975	5.30892e-51	1.86277e-49	0.66236	1	1
CM008474.1	198933600	198935599	482	9.00113	466	11.2146	0.802571	1	1	1.246	2.00569e-06	9.72424e-06
CM008474.1	199388800	199389599	65	1.21385	24	0.577575	2.0486	2.88564e-08	1.15053e-07	0.488138	1	1
CM008474.1	199419200	199419999	51	0.952402	10	0.240656	3.66829	2.21047e-16	1.53271e-15	0.272607	1	1
CM008474.1	199640800	199641599	76	1.41927	34	0.818231	1.70717	3.66974e-06	1.25011e-05	0.585766	1	1
CM008474.1	200023600	200024199	52	0.971076	5	0.120328	6.85453	3.22826e-30	4.89973e-29	0.145889	1	1
CM008474.1	200074800	200075999	98	1.83011	25	0.60164	2.95471	3.21227e-21	2.98722e-20	0.338443	1	1
CM008474.1	200251000	200251799	51	0.952402	26	0.625706	1.49449	0.00183309	0.00500058	0.669125	1	1
CM008474.1	200439200	200440199	59	1.1018	19	0.457247	2.32795	1.00007e-09	4.41067e-09	0.429562	1	1
CM008474.1	200509600	200510199	21	0.392165	38	0.914493	0.437735	1	1	2.28449	1.27864e-06	6.40991e-06
CM008474.1	200528600	200529199	94	1.75541	51	1.22735	1.41766	0.000406678	0.00117585	0.705386	1	1
CM008474.1	200548800	200549799	146	2.72648	68	1.63646	1.65318	4.56321e-09	1.92249e-08	0.604893	1	1
CM008474.1	200552200	200552999	25	0.466864	64	1.5402	0.310394	1	1	3.22171	3.27444e-16	6.16423e-15
CM008474.1	200567400	200571399	857	16.0041	913	21.9719	0.728441	1	1	1.3728	3.77732e-20	1.06086e-18
CM008474.1	200714800	200717399	892	16.6577	631	15.1854	1.09645	0.00302982	0.00809978	0.912037	1	1
CM008474.1	200812200	200812799	41	0.765656	10	0.240656	2.96285	1.0834e-10	5.09992e-10	0.337513	1	1
CM008474.1	200968800	200969599	62	1.15782	18	0.433181	2.573	6.97528e-12	3.58608e-11	0.388651	1	1
CM008474.1	200976600	200980999	1810	33.8009	1095	26.3518	1.28222	1.14469e-24	1.28926e-23	0.7799	1	1
CM008474.1	201058400	201058799	51	0.952402	20	0.481312	1.92149	3.66371e-06	1.24884e-05	0.520431	1	1
CM008474.1	201262200	201263799	77	1.43794	16	0.38505	3.5604	4.31319e-22	4.23356e-21	0.280867	1	1
CM008474.1	201290400	201295399	1728	32.2696	919	22.1163	1.45834	8.13408e-50	2.7232e-48	0.685709	1	1
CM008474.1	201323800	201324599	45	0.840354	9	0.216591	3.56953	2.02514e-14	1.23495e-13	0.280149	1	1
CM008474.1	201347400	201347799	28	0.522887	36	0.866362	0.608204	1	1	1.64418	0.00176398	0.00532092
CM008474.1	201403200	201404399	176	3.28672	92	2.21404	1.47687	3.31119e-07	1.22101e-06	0.677106	1	1
CM008474.1	201405600	201407399	160	2.98793	97	2.33436	1.27483	0.00112759	0.00313662	0.784417	1	1
CM008474.1	201414600	201415799	81	1.51264	21	0.505378	2.89231	1.5637e-17	1.1572e-16	0.345745	1	1
CM008474.1	201435400	201438599	1030	19.2348	573	13.7896	1.3938	1.79516e-24	2.01118e-23	0.717464	1	1
CM008474.1	201445600	201449599	1527	28.516	886	21.3221	1.33676	9.56885e-28	1.2805e-26	0.748079	1	1
CM008474.1	201455600	201456999	72	1.34457	30	0.721968	1.82732	5.55661e-07	2.01038e-06	0.54725	1	1
CM008474.1	201471200	201472599	65	1.21385	9	0.216591	5.1215	3.62313e-28	4.94719e-27	0.195255	1	1
CM008474.1	201516000	201517599	71	1.32589	28	0.673837	1.92658	9.10196e-08	3.49073e-07	0.519054	1	1
CM008474.1	201520600	201528199	2570	47.9936	1281	30.8281	1.55621	1.99765e-97	1.93064e-95	0.642588	1	1
CM008474.1	201532000	201533599	87	1.62469	36	0.866362	1.84558	3.51361e-08	1.38619e-07	0.541834	1	1
CM008474.1	201534400	201535199	53	0.989751	15	0.360984	2.61895	7.66306e-11	3.65305e-10	0.381833	1	1
CM008474.1	201649000	201650399	94	1.75541	24	0.577575	2.94874	2.02193e-20	1.79094e-19	0.339128	1	1
CM008474.1	201659000	201660399	68	1.26987	18	0.433181	2.81805	1.20215e-14	7.43956e-14	0.354855	1	1
CM008474.1	201673600	201674399	79	1.47529	15	0.360984	3.87992	5.85054e-25	6.70839e-24	0.257737	1	1
CM008474.1	201676800	201677999	59	1.1018	12	0.288787	3.58147	7.07422e-18	5.37748e-17	0.279215	1	1
CM008474.1	201841400	201841599	33	0.61626	9	0.216591	2.63835	7.14657e-08	2.76876e-07	0.379025	1	1
CM008474.1	201905000	201906199	74	1.38192	10	0.240656	5.2908	2.23965e-32	3.76199e-31	0.189007	1	1
CM008474.1	202020200	202020799	42	0.784331	8	0.192525	3.70748	2.66537e-14	1.61065e-13	0.269725	1	1
CM008474.1	202097000	202097799	54	1.00843	21	0.505378	1.93996	1.59977e-06	5.60019e-06	0.515474	1	1
CM008474.1	202144000	202144999	56	1.04577	23	0.553509	1.84296	5.25034e-06	1.76798e-05	0.542604	1	1
CM008474.1	202377600	202378199	96	1.79276	34	0.818231	2.15059	3.02295e-12	1.58989e-11	0.46499	1	1
CM008474.1	202469800	202470999	130	2.42769	74	1.78086	1.35539	0.000311199	0.000908903	0.737797	1	1
CM008474.1	202499600	202500399	45	0.840354	22	0.529443	1.55197	0.00140961	0.00388567	0.644343	1	1
CM008474.1	202512200	202513599	69	1.28854	25	0.60164	2.08919	5.68422e-09	2.37483e-08	0.478655	1	1
CM008474.1	202520200	202521399	99	1.84878	53	1.27548	1.43701	0.000192166	0.000570672	0.69589	1	1
CM008474.1	202525000	202526399	108	2.01685	48	1.15515	1.72617	3.89532e-08	1.53411e-07	0.579317	1	1
CM008474.1	202560400	202561199	82	1.53131	40	0.962625	1.5709	3.40389e-05	0.000107393	0.63658	1	1
CM008474.1	202613800	202623199	3812	71.1874	2373	57.1077	1.24635	1.02774e-39	2.38412e-38	0.802344	1	1
CM008474.1	202625800	202628999	789	14.7342	553	13.3083	1.10655	0.00228686	0.00618351	0.903711	1	1
CM008474.1	202759600	202760599	53	0.989751	24	0.577575	1.67613	0.000107564	0.000325754	0.596614	1	1
CM008474.1	202772800	202775199	554	10.3457	141	3.39325	3.0329	2.43244e-109	2.76093e-107	0.329718	1	1
CM008474.1	202775800	202776799	64	1.19517	25	0.60164	1.93996	2.52935e-07	9.40432e-07	0.515474	1	1
CM008474.1	202797200	202798199	55	1.0271	14	0.336919	2.89701	6.72811e-13	3.69888e-12	0.345184	1	1
CM008474.1	202799000	202801799	984	18.3757	603	14.5116	1.26547	4.41063e-13	2.45625e-12	0.790219	1	1
CM008474.1	202802200	202804399	313	5.84513	199	4.78906	1.2183	0.000278748	0.000817705	0.820819	1	1
CM008474.1	202849600	202850399	48	0.896378	13	0.312853	2.71595	1.24675e-10	5.84457e-10	0.368196	1	1
CM008474.1	203126400	203128999	207	3.86563	67	1.6124	2.3736	1.21487e-28	1.69944e-27	0.421301	1	1
CM008474.1	203176600	203176999	51	0.952402	9	0.216591	4.03512	3.24506e-18	2.52157e-17	0.247824	1	1
CM008474.1	203379400	203380199	54	1.00843	21	0.505378	1.93996	1.59977e-06	5.60019e-06	0.515474	1	1
CM008474.1	203414000	203414799	65	1.21385	19	0.457247	2.56075	3.11426e-12	1.63191e-11	0.390511	1	1
CM008474.1	203621000	203621799	102	1.9048	47	1.13108	1.66513	4.3941e-07	1.59876e-06	0.600552	1	1
CM008474.1	203622400	203626799	1561	29.151	958	23.0549	1.26391	1.97473e-19	1.64734e-18	0.791197	1	1
CM008474.1	203689200	203689599	19	0.354816	29	0.697903	0.517323	1	1	1.93303	0.00031777	0.00107792
CM008474.1	203766400	203768999	171	3.19335	53	1.27548	2.47165	5.57213e-26	6.75512e-25	0.404587	1	1
CM008474.1	203883200	203884399	96	1.79276	13	0.312853	5.37646	3.62371e-41	8.90601e-40	0.185996	1	1
CM008474.1	203914600	203918399	676	12.624	371	8.92834	1.41221	6.60239e-18	5.02958e-17	0.708111	1	1
CM008474.1	204119200	204120199	102	1.9048	28	0.673837	2.75608	8.31452e-20	7.11301e-19	0.362834	1	1
CM008474.1	204368000	204368599	47	0.877704	12	0.288787	2.86517	2.75891e-11	1.3608e-10	0.349019	1	1
CM008474.1	204462200	204463799	233	4.35117	62	1.49207	2.88223	2.08487e-44	5.80573e-43	0.346954	1	1
CM008474.1	204534200	204535199	59	1.1018	16	0.38505	2.73877	1.44058e-12	7.73695e-12	0.365128	1	1
CM008474.1	204629400	204629999	119	2.22227	46	1.10702	1.98124	2.93514e-12	1.54526e-11	0.504735	1	1
CM008474.1	204667400	204667799	40	0.746982	13	0.312853	2.27253	4.02254e-07	1.47291e-06	0.440039	1	1
CM008474.1	204737600	204738399	47	0.877704	12	0.288787	2.86517	2.75891e-11	1.3608e-10	0.349019	1	1
CM008474.1	204804800	204805999	198	3.69756	34	0.818231	4.41203	1.46611e-65	7.69577e-64	0.226653	1	1
CM008474.1	204851000	204852599	109	2.03553	27	0.649772	3.04851	2.61061e-24	2.89956e-23	0.328029	1	1
CM008474.1	204976800	204977399	43	0.803005	10	0.240656	3.10394	9.33784e-12	4.75734e-11	0.322171	1	1
CM008474.1	204980000	204980599	73	1.36324	12	0.288787	4.41714	7.49224e-27	9.53952e-26	0.226391	1	1
CM008474.1	204987600	204988199	65	1.21385	14	0.336919	3.41433	3.00823e-18	2.34712e-17	0.292883	1	1
CM008474.1	205031600	205032799	228	4.2578	129	3.10446	1.36693	2.33881e-06	8.08758e-06	0.731568	1	1
CM008474.1	205043000	205044599	422	7.88066	148	3.56171	2.20296	1.23857e-47	3.84132e-46	0.453934	1	1
CM008474.1	205065400	205066999	83	1.54999	19	0.457247	3.25913	4.57403e-21	4.22697e-20	0.30683	1	1
CM008474.1	205132400	205143199	4845	90.4782	1240	29.8414	3.03015	0	0	0.330016	1	1
CM008474.1	205192800	205193799	176	3.28672	72	1.73272	1.8815	5.25298e-15	3.32775e-14	0.531492	1	1
CM008474.1	205223600	205224599	86	1.60601	45	1.08295	1.46762	0.000226458	0.000669212	0.681374	1	1
CM008474.1	205310600	205312199	139	2.59576	33	0.794165	3.19523	3.71258e-32	6.18785e-31	0.312966	1	1
CM008474.1	205322200	205324199	184	3.43612	45	1.08295	3.12081	3.82855e-40	9.06045e-39	0.32043	1	1
CM008474.1	205333800	205334399	52	0.971076	8	0.192525	4.56969	4.84013e-21	4.4572e-20	0.218833	1	1
CM008474.1	205336400	205336999	49	0.915053	15	0.360984	2.42495	4.34304e-09	1.8335e-08	0.412379	1	1
CM008474.1	205371200	205371999	83	1.54999	6	0.144394	9.31181	6.02588e-56	2.42359e-54	0.10739	1	1
CM008474.1	205466200	205466999	69	1.28854	20	0.481312	2.58662	5.06509e-13	2.80739e-12	0.386606	1	1
CM008474.1	205625400	205626399	64	1.19517	11	0.264722	4.20325	7.61939e-23	7.8021e-22	0.237911	1	1
CM008474.1	205648000	205648799	53	0.989751	27	0.649772	1.49654	0.0015248	0.00419254	0.668207	1	1
CM008474.1	205783000	205784799	283	5.2849	62	1.49207	3.49809	5.43864e-70	3.17991e-68	0.28587	1	1
CM008474.1	205790600	205791399	73	1.36324	18	0.433181	3.02226	4.04608e-17	2.92653e-16	0.330879	1	1
CM008474.1	205846200	205847399	68	1.26987	26	0.625706	1.98307	5.32945e-08	2.08424e-07	0.504268	1	1
CM008474.1	206542200	206542599	38	0.709633	7	0.168459	3.78292	1.37216e-13	7.89712e-13	0.264346	1	1
CM008474.1	206582000	206582999	72	1.34457	21	0.505378	2.57486	2.26583e-13	1.28641e-12	0.388371	1	1
CM008474.1	206590400	206591799	65	1.21385	26	0.625706	1.89685	4.63346e-07	1.68389e-06	0.52719	1	1
CM008474.1	206612200	206613799	176	3.28672	64	1.5402	2.11307	1.24501e-19	1.05439e-18	0.473246	1	1
CM008474.1	206614200	206620399	1963	36.6581	1188	28.5899	1.28178	1.63406e-26	2.04355e-25	0.780167	1	1
CM008474.1	206629600	206630599	124	2.31564	52	1.25141	1.83015	1.64686e-10	7.67996e-10	0.546403	1	1
CM008474.1	206646800	206647399	50	0.933727	9	0.216591	3.95752	1.46265e-17	1.08627e-16	0.252683	1	1
CM008474.1	206703600	206709399	1643	30.6823	1066	25.6539	1.19561	8.20498e-13	4.48493e-12	0.836391	1	1
CM008474.1	206710200	206711399	56	1.04577	22	0.529443	1.92309	1.44971e-06	5.08886e-06	0.519996	1	1
CM008474.1	206711800	206712599	53	0.989751	16	0.38505	2.46489	7.14157e-10	3.18022e-09	0.405697	1	1
CM008474.1	206888200	206892199	871	16.2655	887	21.3462	0.762003	1	1	1.31233	3.9683e-15	6.55917e-14
CM008474.1	206929200	206930599	64	1.19517	26	0.625706	1.86811	9.25829e-07	3.29888e-06	0.5353	1	1
CM008474.1	207001000	207002199	84	1.56866	37	0.890428	1.73575	7.01624e-07	2.52326e-06	0.576118	1	1
CM008474.1	207182000	207187199	1414	26.4058	787	18.9396	1.39342	9.54192e-33	1.62879e-31	0.717657	1	1
CM008474.1	207298800	207299599	165	3.0813	96	2.3103	1.32797	0.000168675	0.000503116	0.753027	1	1
CM008474.1	207596200	207600399	792	14.7902	527	12.6826	1.16545	1.10301e-05	3.61993e-05	0.85804	1	1
CM008474.1	207685600	207686399	73	1.36324	78	1.87712	0.726872	1	1	1.37576	0.00286682	0.00838807
CM008474.1	207704200	207709199	1331	24.8558	886	21.3221	1.16529	2.20038e-08	8.8466e-08	0.858156	1	1
CM008474.1	207713400	207714199	46	0.859029	12	0.288787	2.80548	8.64368e-11	4.10088e-10	0.356445	1	1
CM008474.1	207835800	207837999	759	14.174	431	10.3723	1.36516	1.16787e-16	8.21836e-16	0.732516	1	1
CM008474.1	207858800	207862999	1497	27.9558	957	23.0308	1.21339	1.65174e-13	9.45565e-13	0.824139	1	1
CM008474.1	207898600	207899999	81	1.51264	32	0.7701	1.9282	1.45045e-08	5.88537e-08	0.518617	1	1
CM008474.1	207919800	207922999	1248	23.3058	854	20.552	1.13357	6.20264e-06	2.07446e-05	0.882167	1	1
CM008474.1	207944800	207945399	47	0.877704	11	0.264722	3.10394	1.48102e-12	7.94054e-12	0.322171	1	1
CM008474.1	208002000	208004599	172	3.21202	23	0.553509	5.59355	1.88624e-72	1.17722e-70	0.178777	1	1
CM008474.1	208029200	208029799	44	0.82168	19	0.457247	1.74597	0.000128407	0.000386054	0.572749	1	1
CM008474.1	208266200	208267799	95	1.77408	10	0.240656	6.77223	1.1037e-49	3.67634e-48	0.147662	1	1
CM008474.1	208268600	208273199	1079	20.1498	234	5.63135	3.56623	8.23784e-263	3.8396e-260	0.280408	1	1
CM008474.1	208399400	208399999	89	1.66203	27	0.649772	2.49424	4.57595e-15	2.91078e-14	0.400924	1	1
CM008474.1	208450200	208452999	265	4.94875	33	0.794165	6.07094	5.27422e-117	6.69144e-115	0.164719	1	1
CM008474.1	208459800	208460799	73	1.36324	16	0.38505	3.37781	8.32358e-20	7.11475e-19	0.296049	1	1
CM008474.1	208500600	208501799	76	1.41927	5	0.120328	9.95847	2.39412e-54	9.20111e-53	0.100417	1	1
CM008474.1	208567000	208568199	132	2.46504	35	0.842296	2.86683	2.67423e-26	3.29517e-25	0.348817	1	1
CM008474.1	208637000	208637399	39	0.728307	19	0.457247	1.55197	0.00243835	0.00657205	0.644343	1	1
CM008474.1	208682200	208682799	46	0.859029	11	0.264722	3.03927	5.05652e-12	2.62136e-11	0.329026	1	1
CM008474.1	208732200	208732799	46	0.859029	22	0.529443	1.58571	0.000827624	0.00233096	0.630633	1	1
CM008474.1	208740400	208741399	54	1.00843	10	0.240656	3.87992	2.95546e-18	2.3113e-17	0.257737	1	1
CM008474.1	208743000	208755599	3761	70.235	1576	37.9274	1.85114	6.04368e-258	2.6479e-255	0.540207	1	1
CM008474.1	208784000	208785199	158	2.95058	75	1.80492	1.62344	3.98206e-09	1.68381e-08	0.615975	1	1
CM008474.1	209185200	209185999	64	1.19517	29	0.697903	1.6813	2.64026e-05	8.40695e-05	0.594778	1	1
CM008474.1	209593400	209594199	45	0.840354	15	0.360984	2.23096	1.80863e-07	6.79419e-07	0.448238	1	1
CM008474.1	209636600	209637599	105	1.96083	54	1.29954	1.49553	2.96494e-05	9.40546e-05	0.668658	1	1
CM008474.1	209778000	209778399	11	0.20542	28	0.673837	0.321097	1	1	3.11432	3.13213e-08	2.02869e-07
CM008474.1	209813800	209815399	86	1.60601	20	0.481312	3.21479	2.54029e-21	2.37155e-20	0.311062	1	1
CM008474.1	209859800	209861999	336	6.27465	176	4.23555	1.47744	5.20329e-12	2.6951e-11	0.676847	1	1
CM008474.1	209866600	209867399	55	1.0271	15	0.360984	2.71595	9.12916e-12	4.65644e-11	0.368196	1	1
CM008474.1	209969600	209970599	50	0.933727	18	0.433181	2.08291	4.20108e-07	1.53563e-06	0.480099	1	1
CM008474.1	209990600	209997199	2536	47.3586	1172	28.2049	1.67832	5.19002e-128	7.57962e-126	0.595833	1	1
CM008474.1	210019600	210020799	143	2.67046	48	1.15515	2.28044	3.90313e-19	3.21239e-18	0.438511	1	1
CM008474.1	210099200	210100599	92	1.71806	18	0.433181	3.79824	9.3177e-28	1.24753e-26	0.26328	1	1
CM008474.1	210163400	210166999	447	8.34752	98	2.35843	3.51153	5.98976e-109	6.75199e-107	0.284776	1	1
CM008474.1	210178400	210180999	362	6.76018	173	4.16335	1.61886	5.05613e-18	3.87322e-17	0.617717	1	1
CM008474.1	210184800	210186399	297	5.54634	114	2.74348	2.01081	5.47528e-28	7.42377e-27	0.497312	1	1
CM008474.1	210216600	210217599	120	2.24095	45	1.08295	2.04118	3.55266e-13	1.99017e-12	0.489914	1	1
CM008474.1	210434800	210435799	108	2.01685	23	0.553509	3.52426	3.45356e-29	4.97675e-28	0.283747	1	1
CM008474.1	210441000	210441999	216	4.0337	32	0.7701	5.10269	2.31015e-82	1.76126e-80	0.195975	1	1
CM008474.1	210450800	210451799	71	1.32589	39	0.938559	1.39677	0.0022727	0.00614698	0.715936	1	1
CM008474.1	210464600	210470799	1546	28.8708	970	23.3436	1.2363	3.04292e-16	2.0818e-15	0.808865	1	1
CM008474.1	210515800	210516599	76	1.41927	20	0.481312	2.84528	3.00771e-16	2.05868e-15	0.35146	1	1
CM008474.1	210594800	210596599	102	1.9048	36	0.866362	2.16017	5.68111e-13	3.14049e-12	0.462926	1	1
CM008474.1	210609000	210609999	56	1.04577	23	0.553509	1.84296	5.25034e-06	1.76798e-05	0.542604	1	1
CM008474.1	210675600	210676599	78	1.45661	26	0.625706	2.27047	1.63874e-11	8.21638e-11	0.440437	1	1
CM008474.1	211509400	211510199	136	2.53974	67	1.6124	1.56338	3.04236e-07	1.12602e-06	0.63964	1	1
CM008474.1	211523400	211524199	53	0.989751	12	0.288787	3.22332	1.93464e-14	1.18338e-13	0.310239	1	1
CM008474.1	211560200	211560799	69	1.28854	23	0.553509	2.26329	2.05202e-10	9.47625e-10	0.441835	1	1
CM008474.1	211645600	211647599	118	2.2036	59	1.41987	1.53904	3.15184e-06	1.07872e-05	0.649757	1	1
CM008474.1	212003400	212003799	37	0.690958	5	0.120328	4.91457	2.03043e-17	1.49577e-16	0.203477	1	1
CM008474.1	212436200	212436799	42	0.784331	6	0.144394	4.76676	1.38408e-18	1.10035e-17	0.209786	1	1
CM008474.1	212702000	212702799	103	1.92348	54	1.29954	1.46732	7.04005e-05	0.000216279	0.681516	1	1
CM008474.1	213305000	213316399	3886	72.5693	2101	50.5619	1.43494	1.38287e-100	1.39388e-98	0.696891	1	1
CM008474.1	213318800	213320199	83	1.54999	12	0.288787	5.01405	5.67702e-34	1.02412e-32	0.199439	1	1
CM008474.1	213321600	213321999	42	0.784331	3	0.0721968	8.34183	6.79565e-30	1.01282e-28	0.119878	1	1
CM008474.1	213345400	213346599	112	2.09155	63	1.51613	1.3701	0.000485117	0.00139369	0.729875	1	1
CM008474.1	213350400	213351399	151	2.81986	64	1.5402	1.81461	4.76259e-12	2.47288e-11	0.551083	1	1
CM008474.1	213562200	213565599	1169	21.8305	747	17.977	1.21377	5.501e-11	2.65589e-10	0.823878	1	1
CM008474.1	213596400	213596799	39	0.728307	15	0.360984	1.93996	2.58481e-05	8.24077e-05	0.515474	1	1
CM008474.1	213785600	213786399	91	1.69938	16	0.38505	4.19945	9.3665e-31	1.45436e-29	0.238127	1	1
CM008474.1	213858200	213859399	64	1.19517	26	0.625706	1.86811	9.25829e-07	3.29888e-06	0.5353	1	1
CM008474.1	213967800	213968199	46	0.859029	8	0.192525	4.05236	6.86244e-17	4.87402e-16	0.24677	1	1
CM008474.1	213980800	213982799	293	5.47164	183	4.40401	1.23989	0.000143614	0.000430437	0.806524	1	1
CM008474.1	214039400	214039999	60	1.12047	32	0.7701	1.4344	0.00235162	0.00635392	0.697158	1	1
CM008474.1	214046200	214049199	849	15.8547	539	12.9714	1.22146	6.6142e-09	2.74679e-08	0.818694	1	1
CM008474.1	214076000	214081999	1953	36.4714	1223	29.4322	1.23879	2.468e-20	2.17886e-19	0.807242	1	1
CM008474.1	214098000	214098799	69	1.28854	19	0.457247	2.71595	4.93147e-14	2.92845e-13	0.368196	1	1
CM008474.1	214191000	214192799	196	3.66021	59	1.41987	2.54782	5.56635e-31	8.75575e-30	0.392493	1	1
CM008474.1	214224200	214225399	63	1.1765	12	0.288787	3.82023	2.59972e-20	2.28731e-19	0.261764	1	1
CM008474.1	214247400	214248799	88	1.64336	23	0.553509	2.87761	1.19991e-18	9.56185e-18	0.347511	1	1
CM008474.1	214262200	214263399	58	1.08312	22	0.529443	1.99057	3.30669e-07	1.21986e-06	0.502369	1	1
CM008474.1	214402400	214403199	116	2.16625	63	1.51613	1.4186	0.000110317	0.000333806	0.704922	1	1
CM008474.1	214472400	214472999	145	2.70781	78	1.87712	1.4341	1.23275e-05	4.0314e-05	0.697302	1	1
CM008474.1	214659800	214662599	626	11.6903	357	8.59142	1.35906	9.3161e-14	5.44411e-13	0.735804	1	1
CM008474.1	215063600	215067999	464	8.66499	286	6.88277	1.25726	7.5717e-07	2.71707e-06	0.795382	1	1
CM008474.1	215068800	215069399	27	0.504213	56	1.34767	0.381185	1	1	2.6234	6.23553e-11	6.00473e-10
CM008474.1	215087000	215087799	79	1.47529	26	0.625706	2.29921	6.80503e-12	3.50184e-11	0.434931	1	1
CM008474.1	215145200	215148799	504	9.41197	156	3.75424	2.496	2.94481e-72	1.8206e-70	0.400641	1	1
CM008474.1	215223600	215227199	1587	29.6365	758	18.2417	1.62354	5.27244e-72	3.23227e-70	0.61594	1	1
CM008474.1	215257200	215265199	2940	54.9032	2142	51.5485	1.06494	0.000342613	0.000995763	0.939018	1	1
CM008474.1	215392800	215393399	53	0.989751	70	1.68459	0.590185	1	1	1.69438	1.48089e-05	6.22349e-05
CM008474.1	215460600	215462599	365	6.81621	365	8.78395	0.775985	1	1	1.28869	1.39463e-06	6.93923e-06
CM008474.1	215588600	215589399	78	1.45661	35	0.842296	1.70285	3.12713e-06	1.07051e-05	0.587249	1	1
CM008474.1	215604800	215606999	156	2.91323	25	0.60164	4.68575	6.41953e-56	2.57404e-54	0.213413	1	1
CM008474.1	215611400	215617799	793	14.8089	127	3.05633	4.81353	2.64383e-273	1.36811e-270	0.207748	1	1
CM008474.1	215622600	215624399	185	3.45479	23	0.553509	6.01388	1.22043e-82	9.35887e-81	0.166282	1	1
CM008474.1	215635000	215636399	103	1.92348	19	0.457247	4.03512	8.2052e-33	1.40738e-31	0.247824	1	1
CM008474.1	215642000	215644999	325	6.06923	65	1.56426	3.83289	1.91776e-89	1.63255e-87	0.2609	1	1
CM008474.1	215655800	215658199	108	2.01685	32	0.7701	2.5631	1.58894e-18	1.26017e-17	0.390153	1	1
CM008474.1	215658600	215659799	69	1.28854	5	0.120328	9.05315	6.34885e-47	1.92321e-45	0.110459	1	1
CM008474.1	215660600	215664599	1409	26.3124	544	13.0917	2.00759	2.10015e-122	2.85756e-120	0.498109	1	1
CM008474.1	215742600	215744999	231	4.31382	133	3.20073	1.3435	6.27642e-06	2.09807e-05	0.744327	1	1
CM008474.1	215746800	215747799	76	1.41927	26	0.625706	2.21299	9.15766e-11	4.33175e-10	0.451877	1	1
CM008474.1	215761600	215762199	70	1.30722	38	0.914493	1.41269	0.00182457	0.00498075	0.70787	1	1
CM008474.1	216086800	216088999	347	6.48007	405	9.74657	0.66513	1	1	1.50347	5.47383e-15	8.9242e-14
CM008474.1	216371600	216371799	11	0.20542	29	0.697903	0.310394	1	1	3.22171	8.80364e-09	6.19251e-08
CM008474.1	216919800	216923399	280	5.22887	318	7.65286	0.683547	1	1	1.46296	6.49059e-11	6.22753e-10
CM008474.1	216924600	216928999	1276	23.8287	792	19.06	1.2496	6.29188e-15	3.95425e-14	0.800257	1	1
CM008474.1	217041000	217042599	224	4.1831	228	5.48696	0.76243	1	1	1.3116	3.64897e-05	0.000143597
CM008474.1	217145400	217147999	818	15.2758	809	19.4691	0.784607	1	1	1.27452	1.40938e-11	1.48553e-10
CM008474.1	217154400	217155599	108	2.01685	45	1.08295	1.83875	1.52158e-09	6.6048e-09	0.543849	1	1
CM008474.1	217160600	217161799	88	1.64336	26	0.625706	2.55787	1.46972e-15	9.6271e-15	0.39095	1	1
CM008474.1	217179400	217179999	19	0.354816	35	0.842296	0.431103	1	1	2.31963	2.05279e-06	9.93315e-06
CM008474.1	217223400	217223799	37	0.690958	14	0.336919	1.96583	2.79951e-05	8.89549e-05	0.508692	1	1
CM008474.1	217234600	217235199	39	0.728307	9	0.216591	3.10394	5.88547e-11	2.82894e-10	0.322171	1	1
CM008474.1	217251400	217254199	532	9.93486	498	11.9847	0.828857	1	1	1.20648	2.15526e-05	8.82336e-05
CM008474.1	217307000	217309399	573	10.7005	530	12.7548	0.838823	1	1	1.19215	3.77883e-05	0.000148458
CM008474.1	217313400	217314199	55	1.0271	20	0.481312	2.06929	1.727e-07	6.50411e-07	0.483257	1	1
CM008474.1	217323200	217323999	87	1.62469	16	0.38505	4.01686	3.5197e-28	4.81196e-27	0.248951	1	1
CM008474.1	217324600	217330599	1006	18.7866	680	16.3646	1.14745	8.50514e-06	2.81586e-05	0.871494	1	1
CM008474.1	217350600	217351399	55	1.0271	21	0.505378	1.97523	7.61442e-07	2.73091e-06	0.506269	1	1
CM008474.1	217377000	217392399	4952	92.4763	3406	81.9675	1.1281	4.00052e-17	2.89964e-16	0.886443	1	1
CM008474.1	217398400	217399599	65	1.21385	23	0.553509	2.13396	6.10053e-09	2.54109e-08	0.468613	1	1
CM008474.1	217403600	217407599	871	16.2655	451	10.8536	1.49703	1.81292e-29	2.65116e-28	0.667988	1	1
CM008474.1	217416400	217421999	864	16.1348	388	9.33746	1.72552	1.30695e-49	4.34013e-48	0.579536	1	1
CM008474.1	217443600	217444399	54	1.00843	21	0.505378	1.93996	1.59977e-06	5.60019e-06	0.515474	1	1
CM008474.1	217460200	217462199	103	1.92348	40	0.962625	1.96835	9.11122e-11	4.31165e-10	0.508039	1	1
CM008474.1	217470200	217473199	476	8.88908	166	3.99489	2.21643	4.47178e-54	1.70465e-52	0.451175	1	1
CM008474.1	217475800	217481199	1663	31.0558	1035	24.9079	1.24637	1.74687e-18	1.3835e-17	0.802331	1	1
CM008474.1	217516800	217524199	1673	31.2425	753	18.1214	1.72281	3.28803e-93	2.9723e-91	0.580447	1	1
CM008474.1	217556000	217557599	203	3.79093	111	2.67128	1.4134	9.53911e-07	3.39269e-06	0.707514	1	1
CM008474.1	217558000	217562199	659	12.3065	304	7.31595	1.67918	3.70948e-35	7.07644e-34	0.595529	1	1
CM008474.1	217598200	217599199	53	0.989751	11	0.264722	3.49193	6.19437e-16	4.16394e-15	0.286375	1	1
CM008474.1	217682000	217683399	146	2.72648	72	1.73272	1.5626	1.27816e-07	4.86559e-07	0.639959	1	1
CM008474.1	217706200	217708399	153	2.85721	56	1.34767	2.09652	4.1906e-17	3.02806e-16	0.476981	1	1
CM008474.1	217712200	217715799	908	16.9565	616	14.8244	1.14323	3.40004e-05	0.000107303	0.874718	1	1
CM008474.1	217737600	217739199	155	2.89455	28	0.673837	4.17426	3.22577e-49	1.06103e-47	0.239563	1	1
CM008474.1	217796800	217802399	2113	39.4593	1419	34.1491	1.15523	3.94948e-11	1.92306e-10	0.865626	1	1
CM008474.1	217802800	217804399	134	2.50239	19	0.457247	5.2379	3.34263e-54	1.28015e-52	0.190916	1	1
CM008474.1	217805600	217807999	107	1.99818	31	0.746034	2.61895	4.87605e-19	3.98643e-18	0.381833	1	1
CM008474.1	217818800	217821599	353	6.59211	71	1.70866	3.81526	2.81625e-96	2.66303e-94	0.262106	1	1
CM008474.1	217828800	217830599	91	1.69938	6	0.144394	10.1987	2.03383e-64	1.03694e-62	0.0980522	1	1
CM008474.1	217833200	217834999	265	4.94875	121	2.91194	1.6919	7.41376e-16	4.95575e-15	0.591051	1	1
CM008474.1	217850800	217853399	100	1.86745	21	0.505378	3.56247	1.18844e-27	1.58151e-26	0.280704	1	1
CM008474.1	217866600	217867599	68	1.26987	9	0.216591	5.35429	1.78229e-30	2.74117e-29	0.186766	1	1
CM008474.1	217894800	217896399	71	1.32589	16	0.38505	3.28652	1.06852e-18	8.5345e-18	0.304273	1	1
CM008474.1	217909800	217910799	52	0.971076	21	0.505378	1.86942	6.70321e-06	2.23664e-05	0.534926	1	1
CM008474.1	217932800	217933999	55	1.0271	27	0.649772	1.55197	0.000569617	0.00162576	0.644343	1	1
CM008474.1	218067600	218069399	38	0.709633	79	1.90118	0.378292	1	1	2.64346	1.27315e-14	1.9853e-13
CM008474.1	218271200	218272399	41	0.765656	53	1.27548	0.603544	1	1	1.65688	0.000211067	0.0007346
CM008474.1	218286000	218286799	74	1.38192	23	0.553509	2.42495	2.16806e-12	1.15142e-11	0.412379	1	1
CM008474.1	218300200	218300999	74	1.38192	39	0.938559	1.45497	0.000662763	0.00188135	0.687299	1	1
CM008474.1	218352400	218352799	42	0.784331	16	0.38505	1.96278	1.11034e-05	3.64289e-05	0.50948	1	1
CM008474.1	218369600	218369999	33	0.61626	14	0.336919	1.7589	0.000513866	0.00147332	0.568538	1	1
CM008474.1	218371200	218371799	50	0.933727	24	0.577575	1.58301	0.000579394	0.00165219	0.631709	1	1
CM008474.1	218393000	218393799	29	0.541562	47	1.13108	0.48499	1	1	2.0619	2.00569e-06	9.73032e-06
CM008474.1	218411800	218412599	82	1.53131	86	2.06964	0.740307	1	1	1.35079	0.00310403	0.00895848
CM008474.1	218415600	218416199	27	0.504213	40	0.962625	0.529941	1	1	1.887	6.8788e-05	0.000259429
CM008474.1	218431200	218431999	50	0.933727	64	1.5402	0.608849	1	1	1.64244	7.59124e-05	0.000283774
CM008474.1	218495000	218496199	349	6.51742	152	3.65797	1.77513	2.442e-23	2.57767e-22	0.56334	1	1
CM008474.1	218881400	218887199	2047	38.2268	764	18.3861	2.07741	4.26435e-192	1.15805e-189	0.481369	1	1
CM008474.1	219161200	219169999	1925	35.9485	1356	32.633	1.10136	1.37264e-05	4.46598e-05	0.907968	1	1
CM008474.1	219190600	219190799	24	0.448189	9	0.216591	1.93996	0.000426195	0.00123136	0.515474	1	1
CM008474.1	219261200	219263199	827	15.4438	562	13.5249	1.14123	8.60343e-05	0.000262517	0.876244	1	1
CM008474.1	219597400	219598399	73	1.36324	21	0.505378	2.61013	8.22496e-14	4.81847e-13	0.383123	1	1
CM008474.1	220062000	220063399	86	1.60601	34	0.818231	1.92888	5.80232e-09	2.42109e-08	0.518437	1	1
CM008474.1	220069600	220074799	2632	49.1514	1397	33.6197	1.46149	2.00087e-75	1.34316e-73	0.684232	1	1
CM008474.1	220083400	220084199	103	1.92348	30	0.721968	2.6033	2.95864e-18	2.3109e-17	0.384127	1	1
CM008474.1	220136600	220137599	73	1.36324	18	0.433181	3.02226	4.04608e-17	2.92653e-16	0.330879	1	1
CM008474.1	220146600	220146799	14	0.261444	25	0.60164	0.447683	1	1	2.23372	6.74691e-05	0.000254908
CM008474.1	220218600	220219799	432	8.0674	210	5.05378	1.59242	6.89554e-20	5.9199e-19	0.627974	1	1
CM008474.1	220270800	220272799	584	10.9059	370	8.90428	1.22359	9.26252e-07	3.29932e-06	0.817269	1	1
CM008474.1	220314200	220315599	113	2.11022	45	1.08295	1.92309	5.41392e-11	2.61433e-10	0.519996	1	1
CM008474.1	220374000	220374999	86	1.60601	27	0.649772	2.41109	7.81749e-14	4.58917e-13	0.414749	1	1
CM008474.1	220467600	220469599	261	4.87406	30	0.721968	6.55832	5.30932e-123	7.2844e-121	0.152478	1	1
CM008474.1	220512600	220512999	55	1.0271	18	0.433181	2.28711	5.76999e-09	2.40875e-08	0.437233	1	1
CM008474.1	220984600	220986399	127	2.37167	36	0.866362	2.68449	5.80532e-23	5.99544e-22	0.372511	1	1
CM008474.1	220988400	220990199	161	3.0066	96	2.3103	1.29597	0.000562006	0.00160634	0.77162	1	1
CM008474.1	221147200	221148199	154	2.87588	80	1.92525	1.48491	1.14298e-06	4.03596e-06	0.673442	1	1
CM008474.1	221154000	221154799	76	1.41927	23	0.553509	2.48962	3.20389e-13	1.79971e-12	0.401668	1	1
CM008474.1	221320800	221322799	295	5.50899	49	1.17922	4.59383	9.89517e-100	9.86799e-98	0.217683	1	1
CM008474.1	221591000	221591999	34	0.634934	68	1.63646	0.393615	1	1	2.54055	3.83448e-12	4.33956e-11
CM008474.1	221600800	221601599	6	0.112047	39	0.938559	0.135797	1	1	7.36392	6.89723e-24	2.7224e-22
CM008474.1	221793000	221793799	47	0.877704	13	0.312853	2.66052	3.68304e-10	1.67401e-09	0.375867	1	1
CM008474.1	221873000	221878199	1511	28.2172	811	19.5172	1.44494	6.03265e-42	1.52543e-40	0.692072	1	1
CM008474.1	221946000	221946599	166	3.09997	49	1.17922	2.59179	1.82044e-27	2.3894e-26	0.385834	1	1
CM008474.1	221962800	221963199	15	0.280118	27	0.649772	0.44342	1	1	2.2552	3.3436e-05	0.00013254
CM008474.1	221971800	221972599	166	3.09997	21	0.505378	5.89043	2.24474e-73	1.43225e-71	0.169767	1	1
CM008474.1	222024000	222025199	127	2.37167	43	1.03482	2.25741	5.92655e-17	4.24093e-16	0.442986	1	1
CM008474.1	222029600	222030799	384	7.17102	233	5.60729	1.27673	1.53386e-06	5.37562e-06	0.783253	1	1
CM008474.1	222039200	222039799	56	1.04577	30	0.721968	1.42681	0.00338862	0.00902977	0.700864	1	1
CM008474.1	222260800	222261399	44	0.82168	7	0.168459	4.36491	1.21561e-17	9.09476e-17	0.2291	1	1
CM008474.1	222464800	222465999	20	0.373491	64	1.5402	0.250703	1	1	3.98879	7.35824e-21	2.21114e-19
CM008474.1	222476200	222477199	19	0.354816	41	0.98669	0.369516	1	1	2.70624	5.1346e-09	3.74373e-08
CM008474.1	222594200	222598399	1475	27.545	897	21.5869	1.27545	9.9561e-20	8.45901e-19	0.784038	1	1
CM008474.1	222598800	222600799	230	4.29514	100	2.40656	1.77478	3.74059e-16	2.54876e-15	0.563451	1	1
CM008474.1	222627400	222628599	260	4.85538	136	3.27292	1.47834	9.13955e-10	4.04174e-09	0.676436	1	1
CM008474.1	222633200	222635199	453	8.45957	267	6.42552	1.31454	9.00153e-09	3.71334e-08	0.760722	1	1
CM008474.1	222636000	222637799	105	1.96083	52	1.25141	1.55197	6.71711e-06	2.23986e-05	0.644343	1	1
CM008474.1	222640000	222640999	172	3.21202	104	2.50282	1.27853	0.000699593	0.00198102	0.78215	1	1
CM008474.1	222655400	222656799	282	5.26622	169	4.06709	1.29179	1.324e-05	4.32187e-05	0.774122	1	1
CM008474.1	222676400	222677599	152	2.83853	84	2.02151	1.39677	2.9237e-05	9.27599e-05	0.715936	1	1
CM008474.1	222679800	222683199	1234	23.0444	779	18.7471	1.22864	1.04276e-12	5.66544e-12	0.813907	1	1
CM008474.1	222684000	222693399	1912	35.7057	1594	38.3606	0.930695	1	1	1.07447	0.00220998	0.00657007
CM008474.1	222736400	222740599	1278	23.8661	760	18.2899	1.30418	3.45523e-20	3.0072e-19	0.766763	1	1
CM008474.1	222741400	222743799	222	4.14575	56	1.34767	3.03587	6.88596e-46	2.02116e-44	0.329395	1	1
CM008474.1	222754000	222754999	66	1.23252	19	0.457247	2.59955	1.12885e-12	6.12e-12	0.384682	1	1
CM008474.1	222765200	222766399	93	1.73673	32	0.7701	2.21038	1.37034e-12	7.3739e-12	0.452411	1	1
CM008474.1	222858600	222859199	62	1.15782	17	0.409115	2.71595	6.70143e-13	3.6873e-12	0.368196	1	1
CM008474.1	222961000	222961599	42	0.784331	13	0.312853	2.38338	6.07804e-08	2.3691e-07	0.419572	1	1
CM008474.1	223426200	223426999	12	0.224095	44	1.05889	0.224173	1	1	4.46083	3.82219e-17	7.9819e-16
CM008474.1	223529400	223529999	22	0.41084	40	0.962625	0.435308	1	1	2.29722	6.41113e-07	3.38176e-06
CM008474.1	224037000	224038399	83	1.54999	90	2.16591	0.716293	1	1	1.39608	0.00102865	0.00322413
CM008474.1	224069600	224074799	1275	23.81	1093	26.3037	0.905079	1	1	1.10488	0.000557577	0.00182124
CM008474.1	224083600	224084199	44	0.82168	21	0.505378	1.58724	0.000989257	0.00276328	0.630024	1	1
CM008474.1	224103400	224103799	22	0.41084	31	0.746034	0.557739	1	1	1.79295	0.000798839	0.0025488
CM008474.1	224132000	224132799	34	0.634934	47	1.13108	0.565822	1	1	1.76734	9.93722e-05	0.000364525
CM008474.1	224146600	224148799	382	7.13368	422	10.1557	0.702605	1	1	1.42327	2.83813e-12	3.2671e-11
CM008474.1	224222400	224225999	1037	19.3655	690	16.6053	1.16566	6.18824e-07	2.23343e-06	0.857882	1	1
CM008474.1	224235000	224235999	60	1.12047	26	0.625706	1.75315	1.27217e-05	4.15568e-05	0.570402	1	1
CM008474.1	224248200	224248999	35	0.653609	50	1.20328	0.547754	1	1	1.82564	2.85934e-05	0.000114365
CM008474.1	224260600	224265799	1202	22.4468	1020	24.5469	0.914309	1	1	1.09372	0.00228592	0.00678202
CM008474.1	224267000	224272199	1120	20.9155	1276	30.7077	0.681189	1	1	1.46802	1.89123e-38	2.39479e-36
CM008474.1	224275000	224276399	35	0.653609	59	1.41987	0.465591	1	1	2.14781	3.72885e-08	2.38672e-07
CM008474.1	224279000	224283199	233	4.35117	283	6.81057	0.639368	1	1	1.56405	8.49144e-13	1.04926e-11
CM008474.1	224287600	224291999	1191	22.2414	1202	28.9269	0.768889	1	1	1.30058	1.06807e-18	2.59108e-17
CM008474.1	224292400	224293599	42	0.784331	63	1.51613	0.521365	1	1	1.91804	7.53436e-07	3.92463e-06
CM008474.1	224294000	224299399	469	8.75836	583	14.0303	0.624508	1	1	1.60126	1.83906e-26	9.24016e-25
CM008474.1	224300600	224308999	2328	43.4743	2180	52.463	0.828642	1	1	1.20679	7.75358e-18	1.71858e-16
CM008474.1	224309400	224310599	36	0.672284	47	1.13108	0.598155	1	1	1.67181	0.000349091	0.001175
CM008474.1	224314400	224318599	956	17.8529	898	21.6109	0.826048	1	1	1.21058	1.26494e-08	8.73587e-08
CM008474.1	224336200	224338599	402	7.50717	380	9.14493	0.820792	1	1	1.21834	8.4943e-05	0.000314535
CM008474.1	224343200	224351799	1884	35.1828	1927	46.3744	0.758678	1	1	1.31808	1.90239e-31	1.46569e-29
CM008474.1	224355600	224357199	35	0.653609	64	1.5402	0.429776	1	1	2.32679	5.2553e-10	4.43753e-09
CM008474.1	224361800	224363399	55	1.0271	65	1.56426	0.658411	1	1	1.51881	0.000557945	0.00182226
CM008474.1	224375400	224378399	53	0.989751	124	2.98414	0.335225	1	1	2.98307	6.32188e-26	3.00628e-24
CM008474.1	224389200	224395199	1035	19.3282	1132	27.2423	0.70955	1	1	1.40934	3.54502e-28	2.07089e-26
CM008474.1	224396200	224400599	406	7.58186	445	10.7092	0.708129	1	1	1.41217	2.21571e-12	2.5933e-11
CM008474.1	224429600	224430599	28	0.522887	44	1.05889	0.500079	1	1	1.99968	8.36542e-06	3.67504e-05
CM008474.1	224432600	224434599	104	1.94215	137	3.29699	0.590423	1	1	1.6937	4.30089e-09	3.1787e-08
CM008474.1	224437600	224439999	136	2.53974	192	4.6206	0.550828	1	1	1.81545	1.52778e-14	2.36356e-13
CM008474.1	224440600	224449599	2098	39.1792	2258	54.3402	0.721023	1	1	1.38692	1.40938e-49	3.48207e-47
CM008474.1	224456600	224460799	984	18.3757	1009	24.2822	0.756777	1	1	1.32139	1.10111e-17	2.41214e-16
CM008474.1	224461400	224462799	30	0.560236	50	1.20328	0.471677	1	1	2.1201	4.65288e-07	2.50744e-06
CM008474.1	224484600	224487199	721	13.4643	656	15.787	0.852756	1	1	1.17267	3.19841e-05	0.000127068
CM008474.1	224492000	224492399	34	0.634934	8	0.192525	3.01772	1.30749e-09	5.69639e-09	0.331376	1	1
CM008474.1	224504400	224507199	345	6.44272	318	7.65286	0.841663	1	1	1.18812	0.00125286	0.00387139
CM008474.1	224511200	224513799	194	3.62286	188	4.52434	0.800619	1	1	1.24903	0.00140019	0.00430296
CM008474.1	224553600	224555199	57	1.06445	88	2.11777	0.505698	1	1	1.97747	2.14904e-09	1.66107e-08
CM008474.1	224556800	224562799	341	6.36802	439	10.5648	0.603152	1	1	1.65796	4.71629e-23	1.74031e-21
CM008474.1	224565800	224568199	206	3.84696	245	5.89608	0.652963	1	1	1.53148	1.62399e-10	1.47739e-09
CM008474.1	224569400	224570199	65	1.21385	32	0.7701	1.55197	0.00023194	0.000684349	0.644343	1	1
CM008474.1	224572000	224584599	1939	36.2099	1933	46.5188	0.778392	1	1	1.2847	1.67338e-26	8.44647e-25
CM008474.1	224608400	224611399	809	15.1077	748	18.0011	0.839182	1	1	1.19164	1.42263e-06	7.06842e-06
CM008474.1	224613800	224614599	25	0.466864	39	0.938559	0.50439	1	1	1.98259	2.79133e-05	0.000111791
CM008474.1	224618400	224623799	912	17.0312	879	21.1537	0.805084	1	1	1.24211	2.3896e-10	2.11533e-09
CM008474.1	224630800	224634399	112	2.09155	119	2.86381	0.730719	1	1	1.36852	0.000445846	0.00147599
CM008474.1	224634800	224640399	1896	35.4069	1857	44.6898	0.792273	1	1	1.26219	1.92164e-22	6.74615e-21
CM008474.1	224663000	224666799	1116	20.8408	733	17.6401	1.18089	2.66095e-08	1.06294e-07	0.846818	1	1
CM008474.1	224677600	224680199	670	12.5119	611	14.7041	0.850793	1	1	1.17537	4.54042e-05	0.000175897
CM008474.1	224685400	224686799	52	0.971076	89	2.14184	0.456969	1	1	2.18833	1.20908e-11	1.28472e-10
CM008474.1	224691400	224693599	762	14.23	660	15.8833	0.895728	1	1	1.11641	0.00255876	0.00755059
CM008474.1	224699200	224700399	32	0.597585	67	1.6124	0.376581	1	1	2.65547	7.47165e-13	9.2998e-12
CM008474.1	224719800	224720199	31	0.578911	38	0.914493	0.636705	1	1	1.57059	0.00309476	0.00894272
CM008474.1	224722800	224723199	18	0.336142	30	0.721968	0.475603	1	1	2.10259	5.75235e-05	0.000219579
CM008474.1	224747200	224750199	456	8.51559	566	13.6211	0.625441	1	1	1.59887	1.30055e-25	6.01062e-24
CM008474.1	224755400	224757999	84	1.56866	121	2.91194	0.540645	1	1	1.84964	2.21189e-10	1.96942e-09
CM008474.1	224758400	224759599	38	0.709633	60	1.44394	0.496121	1	1	2.01564	2.57762e-07	1.44507e-06
CM008474.1	224765800	224768199	259	4.83671	303	7.29188	0.663671	1	1	1.50677	8.46089e-12	9.16652e-11
CM008474.1	224776000	224776999	77	1.43794	38	0.914493	1.55197	7.95493e-05	0.000243498	0.644343	1	1
CM008474.1	224779200	224782999	242	4.51924	294	7.07529	0.639201	1	1	1.56445	3.12497e-13	4.10411e-12
CM008474.1	224785800	224794799	2739	51.1496	2504	60.2603	0.848781	1	1	1.17816	6.31267e-16	1.15176e-14
CM008474.1	224799400	224800399	30	0.560236	46	1.10702	0.51182	1	1	1.95381	1.01405e-05	4.38006e-05
CM008474.1	224807400	224810599	906	16.9191	585	14.0784	1.20105	3.50184e-08	1.38196e-07	0.832602	1	1
CM008474.1	224813000	224814399	47	0.877704	62	1.49207	0.591226	1	1	1.6914	4.19228e-05	0.000163669
CM008474.1	224815400	224817999	405	7.56319	380	9.14493	0.826902	1	1	1.20933	0.000145058	0.000517905
CM008474.1	224842200	224843799	329	6.14392	340	8.18231	0.750953	1	1	1.33164	1.88072e-07	1.07674e-06
CM008474.1	224845800	224846799	68	1.26987	75	1.80492	0.704512	1	1	1.41942	0.00154247	0.00471299
CM008474.1	224891200	224892799	59	1.1018	86	2.06964	0.535162	1	1	1.86859	3.87118e-08	2.46976e-07
CM008474.1	224894200	224895199	41	0.765656	53	1.27548	0.603544	1	1	1.65688	0.000211067	0.0007346
CM008474.1	224901600	224901999	10	0.186745	33	0.794165	0.251054	1	1	3.98321	3.33192e-12	3.79959e-11
CM008474.1	224909200	224909999	25	0.466864	41	0.98669	0.480371	1	1	2.08172	5.87475e-06	2.64033e-05
CM008474.1	224914000	224918599	999	18.6559	1069	25.7261	0.725219	1	1	1.37889	8.04969e-24	3.1602e-22
CM008474.1	224924400	224925399	45	0.840354	56	1.34767	0.626233	1	1	1.59685	0.000369463	0.00123437
CM008474.1	224930200	224931799	55	1.0271	87	2.09371	0.493808	1	1	2.02508	8.61224e-10	7.04622e-09
CM008474.1	224980600	224981799	59	1.1018	69	1.66053	0.66513	1	1	1.50347	0.000525328	0.00172374
CM008474.1	225013400	225016799	161	3.0066	262	6.30519	0.477983	1	1	2.09213	4.05128e-27	2.16109e-25
CM008474.1	225029800	225032199	219	4.08972	213	5.12598	0.797741	1	1	1.25354	0.000631245	0.00203447
CM008474.1	225045200	225046399	35	0.653609	47	1.13108	0.581988	1	1	1.71825	0.000189854	0.000666773
CM008474.1	225054400	225055199	34	0.634934	47	1.13108	0.565822	1	1	1.76734	9.93722e-05	0.000364525
CM008474.1	225129200	225129799	22	0.41084	34	0.818231	0.509933	1	1	1.96104	9.37725e-05	0.000345391
CM008474.1	225137800	225138399	40	0.746982	63	1.51613	0.497115	1	1	2.01161	1.49844e-07	8.72588e-07
CM008474.1	225169800	225170399	16	0.298793	32	0.7701	0.39975	1	1	2.50157	9.20196e-07	4.7229e-06
CM008474.1	225464000	225465399	60	1.12047	30	0.721968	1.52694	0.000544682	0.00155865	0.654906	1	1
CM008474.1	225558000	225558999	100	1.86745	154	3.7061	0.505642	1	1	1.97769	6.95951e-15	1.11936e-13
CM008474.1	225605000	225606199	40	0.746982	48	1.15515	0.649293	1	1	1.54014	0.00174516	0.00527129
CM008474.1	225616200	225622199	627	11.7089	781	18.7952	0.623169	1	1	1.6047	5.38105e-35	5.30987e-33
CM008474.1	225819800	225820399	60	1.12047	30	0.721968	1.52694	0.000544682	0.00155865	0.654906	1	1
CM008474.1	225914800	225915799	23	0.429514	72	1.73272	0.255118	1	1	3.91975	1.21127e-22	4.32864e-21
CM008474.1	225935400	225943199	1989	37.1437	1715	41.2725	0.899889	1	1	1.11125	8.30638e-06	3.65337e-05
CM008474.1	226063000	226066199	449	8.38487	538	12.9473	0.647853	1	1	1.54356	2.07423e-21	6.62371e-20
CM008474.1	226152400	226159199	538	10.0469	517	12.4419	0.807443	1	1	1.23848	1.15135e-06	5.82623e-06
CM008474.1	226160200	226161999	330	6.1626	399	9.60218	0.642127	1	1	1.55732	5.8508e-17	1.19265e-15
CM008474.1	226188200	226188599	22	0.41084	35	0.842296	0.495768	1	1	2.01707	4.35046e-05	0.000169196
CM008474.1	226234200	226238199	583	10.8873	526	12.6585	0.859915	1	1	1.16291	0.00033402	0.00112902
CM008474.1	226291600	226294399	1115	20.8221	985	23.7046	0.878295	1	1	1.13857	3.10181e-05	0.000123365
CM008474.1	226415000	226415799	58	1.08312	18	0.433181	2.40964	3.57487e-10	1.62671e-09	0.415	1	1
CM008474.1	226478400	226479199	24	0.448189	37	0.890428	0.510516	1	1	1.9588	5.36644e-05	0.000205673
CM008474.1	226484400	226485599	47	0.877704	90	2.16591	0.409311	1	1	2.44313	2.42445e-14	3.6519e-13
CM008474.1	226521800	226523399	348	6.49874	386	9.28933	0.69979	1	1	1.429	1.35714e-11	1.43369e-10
CM008474.1	226578200	226579799	71	1.32589	87	2.09371	0.634896	1	1	1.57506	2.69123e-05	0.000108277
CM008474.1	226581200	226591799	2377	44.3894	2420	58.2388	0.762202	1	1	1.31199	8.77823e-38	1.05659e-35
CM008474.1	226690800	226691999	163	3.04395	168	4.04302	0.753026	1	1	1.32797	0.000180322	0.000635967
CM008474.1	226696600	226698999	105	1.96083	146	3.51358	0.559553	1	1	1.78714	4.39965e-11	4.33365e-10
CM008474.1	226712800	226713799	44	0.82168	68	1.63646	0.506077	1	1	1.97598	1.05178e-07	6.25679e-07
CM008474.1	226714400	226715199	17	0.317467	38	0.914493	0.358147	1	1	2.79215	6.67517e-09	4.78705e-08
CM008474.1	226733400	226734799	23	0.429514	49	1.17922	0.372473	1	1	2.68476	3.38526e-10	2.93969e-09
CM008474.1	226770000	226770599	21	0.392165	31	0.746034	0.533489	1	1	1.87445	0.000375185	0.00125212
CM008474.1	226785000	226787199	381	7.115	370	8.90428	0.798992	1	1	1.25158	1.35945e-05	5.76101e-05
CM008474.1	226792800	226793799	29	0.541562	41	0.98669	0.554275	1	1	1.80416	0.000153156	0.000544865
CM008474.1	226810600	226811399	41	0.765656	49	1.17922	0.651827	1	1	1.53415	0.0017272	0.00522402
CM008474.1	226816200	226816799	60	1.12047	80	1.92525	0.584383	1	1	1.71121	3.02643e-06	1.42786e-05
CM008474.1	226859800	226860999	54	1.00843	61	1.468	0.688373	1	1	1.4527	0.00217044	0.00645749
CM008474.1	226986400	226987799	32	0.597585	80	1.92525	0.316142	1	1	3.16314	4.01367e-19	1.01667e-17
CM008474.1	226989200	226990399	53	0.989751	76	1.82899	0.544197	1	1	1.83757	3.83541e-07	2.09944e-06
CM008474.1	227060800	227061999	67	1.25119	72	1.73272	0.722835	1	1	1.38344	0.00341998	0.00982547
CM008474.1	227076200	227076599	15	0.280118	28	0.673837	0.428129	1	1	2.33574	1.31492e-05	5.58112e-05
CM008474.1	227119600	227119999	14	0.261444	27	0.649772	0.415706	1	1	2.40555	1.01013e-05	4.36841e-05
CM008474.1	227138800	227139399	65	1.21385	19	0.457247	2.56075	3.11426e-12	1.63191e-11	0.390511	1	1
CM008474.1	227166200	227167999	58	1.08312	107	2.57502	0.423917	1	1	2.35895	1.30415e-15	2.29563e-14
CM008474.1	227169400	227170199	28	0.522887	38	0.914493	0.577014	1	1	1.73306	0.00053115	0.00174098
CM008474.1	227186400	227190799	511	9.54269	616	14.8244	0.643929	1	1	1.55297	8.47227e-25	3.62257e-23
CM008474.1	227286800	227289599	580	10.8312	626	15.0651	0.719054	1	1	1.39072	2.02038e-15	3.4713e-14
CM008474.1	227399200	227400199	37	0.690958	69	1.66053	0.421249	1	1	2.37389	5.47778e-11	5.3297e-10
CM008474.1	227411000	227411799	53	0.989751	77	1.85305	0.53722	1	1	1.86143	1.99589e-07	1.13792e-06
CM008474.1	227428000	227428599	67	1.25119	82	1.97338	0.635746	1	1	1.57295	4.50489e-05	0.000174639
CM008474.1	227457000	227459999	494	9.22522	553	13.3083	0.693344	1	1	1.44229	1.78707e-16	3.45323e-15
CM008474.1	227471000	227472799	167	3.11865	209	5.02971	0.620788	1	1	1.61086	5.54295e-11	5.38473e-10
CM008474.1	227495600	227496799	25	0.466864	44	1.05889	0.448347	1	1	2.23042	4.79806e-07	2.57733e-06
CM008474.1	227502200	227502999	56	1.04577	70	1.68459	0.622973	1	1	1.6052	7.7392e-05	0.000288395
CM008474.1	227513600	227514999	89	1.66203	120	2.88787	0.577179	1	1	1.73257	1.00858e-08	7.0461e-08
CM008474.1	227517200	227517999	29	0.541562	47	1.13108	0.48499	1	1	2.0619	2.00569e-06	9.73032e-06
CM008474.1	227552400	227553399	48	0.896378	65	1.56426	0.57611	1	1	1.73578	1.32946e-05	5.637e-05
CM008474.1	227567800	227571199	833	15.5559	731	17.592	0.884113	1	1	1.13108	0.000511525	0.00168076
CM008474.1	227577400	227578399	85	1.58734	41	0.98669	1.58892	1.72497e-05	5.56834e-05	0.629358	1	1
CM008474.1	227594400	227594799	15	0.280118	32	0.7701	0.376235	1	1	2.65791	2.29752e-07	1.2984e-06
CM008474.1	227653600	227656399	637	11.8957	683	16.4368	0.723798	1	1	1.3816	4.2835e-16	7.9477e-15
CM008474.1	227683800	227684199	33	0.61626	2	0.0481312	8.79449	2.65252e-26	3.27455e-25	0.113708	1	1
CM008474.1	227685600	227688999	456	8.51559	248	5.96827	1.4242	3.02204e-13	1.70214e-12	0.70215	1	1
CM008474.1	227704600	227706799	303	5.65839	315	7.58067	0.746517	1	1	1.33955	3.02811e-07	1.68064e-06
CM008474.1	227719000	227719999	68	1.26987	84	2.02151	0.629917	1	1	1.58751	2.73133e-05	0.000109692
CM008474.1	227738200	227741999	179	3.34274	271	6.52178	0.513519	1	1	1.94735	1.28217e-23	4.95809e-22
CM008474.1	227767600	227768599	31	0.578911	43	1.03482	0.564352	1	1	1.77194	0.00016711	0.000591416
CM008474.1	227792800	227794199	62	1.15782	122	2.936	0.397455	1	1	2.51601	1.40989e-19	3.72413e-18
CM008474.1	227819600	227820599	29	0.541562	60	1.44394	0.381632	1	1	2.62033	1.59344e-11	1.66698e-10
CM008474.1	227828000	227829599	58	1.08312	96	2.3103	0.471991	1	1	2.11869	1.267e-11	1.34311e-10
CM008474.1	227833200	227836799	772	14.4167	681	16.3887	0.879525	1	1	1.13698	0.000480391	0.00158393
CM008474.1	227845000	227845599	18	0.336142	35	0.842296	0.409547	1	1	2.44172	6.16394e-07	3.25908e-06
CM008474.1	227865800	227869199	552	10.3083	368	8.85615	1.16293	0.000225135	0.000665391	0.8599	1	1
CM008474.1	227870000	227871599	60	1.12047	67	1.6124	0.696104	1	1	1.43657	0.00188626	0.00564163
CM008474.1	227874200	227875199	38	0.709633	49	1.17922	0.605268	1	1	1.65216	0.000358115	0.00120242
CM008474.1	227877200	227878799	93	1.73673	116	2.79161	0.623441	1	1	1.604	7.71688e-07	4.00811e-06
CM008474.1	227913600	227914799	81	1.51264	112	2.69535	0.563104	1	1	1.77587	8.10906e-09	5.7337e-08
CM008474.1	227933200	227934399	80	1.49396	111	2.67128	0.561203	1	1	1.78189	7.84496e-09	5.55953e-08
CM008474.1	227949800	227950599	24	0.448189	43	1.03482	0.4409	1	1	2.26809	3.96039e-07	2.16281e-06
CM008474.1	227953800	227954399	22	0.41084	32	0.7701	0.540838	1	1	1.84898	0.000402082	0.00133788
CM008474.1	227979000	227981799	96	1.79276	211	5.07784	0.35505	1	1	2.81651	1.11924e-38	1.44794e-36
CM008474.1	227984800	227985399	45	0.840354	56	1.34767	0.626233	1	1	1.59685	0.000369463	0.00123437
CM008474.1	227989400	227990399	71	1.32589	77	1.85305	0.716293	1	1	1.39608	0.00209464	0.00623873
CM008474.1	227992000	227993199	24	0.448189	45	1.08295	0.421731	1	1	2.37118	6.45289e-08	3.98045e-07
CM008474.1	227997800	227999399	113	2.11022	144	3.46545	0.610084	1	1	1.63912	1.34925e-08	9.26219e-08
CM008474.1	228100600	228102399	122	2.27829	39	0.938559	2.38615	3.64444e-18	2.81792e-17	0.419085	1	1
CM008474.1	228104600	228109999	2015	37.6292	1314	31.6222	1.18965	1.45145e-14	8.94235e-14	0.840586	1	1
CM008474.1	228148200	228149199	104	1.94215	108	2.59909	0.747508	1	1	1.33778	0.00155922	0.00476041
CM008474.1	228155000	228157999	339	6.33067	423	10.1798	0.622252	1	1	1.60707	4.9969e-20	1.38416e-18
CM008474.1	228173400	228174399	27	0.504213	49	1.17922	0.434551	1	1	2.30122	5.06489e-08	3.18054e-07
CM008474.1	228193400	228194999	126	2.35299	134	3.22479	0.73	1	1	1.36986	0.000209457	0.000729443
CM008474.1	228202200	228203399	37	0.690958	61	1.468	0.475603	1	1	2.10259	4.92095e-08	3.10201e-07
CM008474.1	228219600	228220999	50	0.933727	84	2.02151	0.465591	1	1	2.14781	1.01676e-10	9.51653e-10
CM008474.1	228225400	228226199	36	0.672284	56	1.34767	0.503709	1	1	1.98527	9.34259e-07	4.78835e-06
CM008474.1	228257800	228260199	562	10.4951	622	14.9688	0.701251	1	1	1.42602	2.44111e-17	5.17842e-16
CM008474.1	228263600	228264399	56	1.04577	76	1.82899	0.57443	1	1	1.74086	2.75903e-06	1.30937e-05
CM008474.1	228295800	228296799	29	0.541562	62	1.49207	0.369516	1	1	2.70624	2.03093e-12	2.38533e-11
CM008474.1	228303800	228305599	53	0.989751	70	1.68459	0.590185	1	1	1.69438	1.48089e-05	6.22349e-05
CM008474.1	228311600	228314799	787	14.6969	701	16.87	0.871048	1	1	1.14804	0.000162171	0.000575314
CM008474.1	228323800	228326799	183	3.41744	189	4.5484	0.75148	1	1	1.33071	7.14853e-05	0.000268884
CM008474.1	228348800	228349799	55	1.0271	21	0.505378	1.97523	7.61442e-07	2.73091e-06	0.506269	1	1
CM008474.1	228392400	228402599	2616	48.8526	1559	37.5183	1.30176	1.22685e-38	2.73871e-37	0.768189	1	1
CM008474.1	228503800	228505399	60	1.12047	68	1.63646	0.686015	1	1	1.45769	0.00124137	0.00383716
CM008474.1	228541600	228546199	1418	26.4805	1213	29.1916	0.90702	1	1	1.10251	0.000389665	0.0012988
CM008474.1	228617800	228618599	47	0.877704	20	0.481312	1.77368	5.80758e-05	0.000179719	0.5638	1	1
CM008474.1	228645400	228646199	56	1.04577	10	0.240656	4.02101	1.52223e-19	1.27862e-18	0.248694	1	1
CM008474.1	228648000	228648599	46	0.859029	15	0.360984	2.27945	7.33763e-08	2.83885e-07	0.438701	1	1
CM008474.1	228655000	228655799	65	1.21385	29	0.697903	1.70717	1.4689e-05	4.76867e-05	0.585766	1	1
CM008474.1	228658400	228659399	57	1.06445	15	0.360984	2.81294	1.01473e-12	5.5168e-12	0.355499	1	1
CM008474.1	228706400	228707599	62	1.15782	19	0.457247	2.44435	5.98084e-11	2.8708e-10	0.409107	1	1
CM008474.1	228720000	228720799	50	0.933727	8	0.192525	4.39725	1.26637e-19	1.07173e-18	0.227415	1	1
CM008474.1	228751200	228751999	55	1.0271	19	0.457247	2.17276	3.40941e-08	1.34637e-07	0.460245	1	1
CM008474.1	228763000	228764999	181	3.38009	110	2.64722	1.27233	0.000660402	0.00187497	0.785957	1	1
CM008474.1	228867000	228868199	62	1.15782	84	2.02151	0.575141	1	1	1.7387	9.89208e-07	5.0544e-06
CM008474.1	228883400	228885999	226	4.22045	360	8.66362	0.487946	1	1	2.04941	1.08579e-34	1.05793e-32
CM008474.1	228902400	228902999	27	0.504213	36	0.866362	0.587232	1	1	1.70291	0.000957469	0.00302047
CM008474.1	228917200	228918199	43	0.803005	55	1.32361	0.609702	1	1	1.64015	0.000214981	0.000746407
CM008474.1	228924800	228927399	749	13.9872	751	18.0733	0.773921	1	1	1.29212	6.82992e-12	7.47843e-11
CM008474.1	228936400	228936999	24	0.448189	31	0.746034	0.606238	1	1	1.64952	0.00300068	0.00873038
CM008474.1	228953600	228954399	24	0.448189	52	1.25141	0.36603	1	1	2.73201	5.96949e-11	5.76204e-10
CM008474.1	228956000	228956799	25	0.466864	46	1.10702	0.429268	1	1	2.32955	8.11955e-08	4.93511e-07
CM008474.1	228962600	228964199	166	3.09997	202	4.86125	0.638371	1	1	1.56649	9.85988e-10	8.01908e-09
CM008474.1	228972600	228973399	23	0.429514	37	0.890428	0.490095	1	1	2.04042	2.23461e-05	9.12691e-05
CM008474.1	229013600	229014999	81	1.51264	26	0.625706	2.35669	1.13161e-12	6.13171e-12	0.424323	1	1
CM008474.1	229018800	229020399	149	2.78251	92	2.21404	1.25159	0.00303004	0.00810002	0.798985	1	1
CM008474.1	229039400	229039799	38	0.709633	10	0.240656	2.75122	3.59808e-09	1.52419e-08	0.363475	1	1
CM008474.1	229045200	229046399	29	0.541562	48	1.15515	0.475093	1	1	2.10485	9.06748e-07	4.66116e-06
CM008474.1	229060400	229064399	595	11.1114	585	14.0784	0.789227	1	1	1.26706	1.5462e-08	1.05267e-07
CM008474.1	229066400	229069199	140	2.61444	143	3.44138	0.759818	1	1	1.3161	0.000683581	0.00219668
CM008474.1	229076200	229077399	67	1.25119	92	2.21404	0.567387	1	1	1.76247	1.91422e-07	1.09449e-06
CM008474.1	229122800	229123999	40	0.746982	59	1.41987	0.530256	1	1	1.88588	2.60812e-06	1.24119e-05
CM008474.1	229130800	229132199	53	0.989751	87	2.09371	0.476172	1	1	2.10008	1.51238e-10	1.38285e-09
CM008474.1	229174200	229176599	798	14.9023	722	17.3754	0.857554	1	1	1.16611	2.57967e-05	0.000104097
CM008474.1	229248400	229253199	921	17.1993	893	21.4906	0.800288	1	1	1.24955	5.9118e-11	5.72107e-10
CM008474.1	229312000	229312399	15	0.280118	26	0.625706	0.459843	1	1	2.17466	8.22368e-05	0.000305547
CM008474.1	229378000	229378999	60	1.12047	97	2.33436	0.483011	1	1	2.07035	3.48673e-11	3.47478e-10
CM008474.1	229384200	229385599	136	2.53974	189	4.5484	0.559526	1	1	1.78723	9.3698e-14	1.31155e-12
CM008474.1	229387000	229389199	185	3.45479	208	5.00565	0.690589	1	1	1.44804	1.82262e-07	1.04548e-06
CM008474.1	229402800	229403999	158	2.95058	167	4.01896	0.734414	1	1	1.36163	5.83732e-05	0.000222661
CM008474.1	229407600	229408399	70	1.30722	76	1.82899	0.715518	1	1	1.39759	0.00215407	0.00641007
CM008474.1	229416200	229417199	22	0.41084	44	1.05889	0.396614	1	1	2.52134	1.44172e-08	9.85676e-08
CM008474.1	229420000	229420399	18	0.336142	36	0.866362	0.398479	1	1	2.50955	2.29242e-07	1.29652e-06
CM008474.1	229520400	229521399	37	0.690958	46	1.10702	0.627392	1	1	1.5939	0.00106242	0.00330467
CM008474.1	229530200	229533799	229	4.27647	375	9.0246	0.474671	1	1	2.10672	2.09803e-38	2.65155e-36
CM008474.1	229647400	229648399	55	1.0271	20	0.481312	2.06929	1.727e-07	6.50411e-07	0.483257	1	1
CM008474.1	229649600	229653199	638	11.9144	732	17.616	0.676472	1	1	1.47826	1.1378e-23	4.41671e-22
CM008474.1	229670800	229673999	183	3.41744	245	5.89608	0.580411	1	1	1.72292	1.71754e-15	2.97665e-14
CM008474.1	229690400	229692199	536	10.0096	495	11.9125	0.840128	1	1	1.19029	7.40605e-05	0.00027749
CM008474.1	229733200	229734799	113	2.11022	162	3.89863	0.542713	1	1	1.84259	4.39656e-13	5.64993e-12
CM008474.1	229772600	229773999	60	1.12047	67	1.6124	0.696104	1	1	1.43657	0.00188626	0.00564163
CM008474.1	229780600	229781999	296	5.52766	171	4.11522	1.33993	5.30628e-07	1.92102e-06	0.746309	1	1
CM008474.1	229810200	229811599	66	1.23252	24	0.577575	2.07964	1.31633e-08	5.37549e-08	0.480853	1	1
CM008474.1	229825000	229826199	129	2.40902	74	1.78086	1.34504	0.000435086	0.00125636	0.743472	1	1
CM008474.1	229852800	229853799	53	0.989751	71	1.70866	0.581988	1	1	1.71825	8.31987e-06	3.65833e-05
CM008474.1	229916400	229919399	994	18.5625	701	16.87	1.09986	0.0014015	0.00386413	0.909203	1	1
CM008474.1	229923200	229927599	1259	23.5112	872	20.9852	1.11998	3.48626e-05	0.000109781	0.892875	1	1
CM008474.1	229950200	229950399	11	0.20542	20	0.481312	0.44342	1	1	2.2552	0.000222492	0.000769434
CM008474.1	229965400	229966599	51	0.952402	72	1.73272	0.552756	1	1	1.80912	1.25796e-06	6.32434e-06
CM008474.1	229980000	229980599	17	0.317467	38	0.914493	0.358147	1	1	2.79215	6.67517e-09	4.78705e-08
CM008474.1	229991800	229995199	858	16.0228	768	18.4824	0.866802	1	1	1.15367	5.00399e-05	0.000192336
CM008474.1	230026800	230027399	16	0.298793	34	0.818231	0.376907	1	1	2.65318	1.1571e-07	6.84215e-07
CM008474.1	230038800	230040199	41	0.765656	52	1.25141	0.614931	1	1	1.6262	0.000366518	0.00122747
CM008474.1	230048800	230049999	27	0.504213	55	1.32361	0.387992	1	1	2.57737	1.71277e-10	1.55247e-09
CM008474.1	230090200	230091599	85	1.58734	118	2.83974	0.560796	1	1	1.78318	2.77399e-09	2.10064e-08
CM008474.1	230104000	230106999	120	2.24095	164	3.94676	0.569055	1	1	1.7573	1.17248e-11	1.24825e-10
CM008474.1	230125400	230126999	87	1.62469	97	2.33436	0.696802	1	1	1.43513	0.000291818	0.000995147
CM008474.1	230129400	230129999	49	0.915053	23	0.553509	1.61663	0.000400451	0.00115858	0.618569	1	1
CM008474.1	230148000	230151599	892	16.6577	774	18.6268	0.894134	1	1	1.1184	0.0010487	0.00327657
CM008474.1	230161400	230164199	420	7.84331	436	10.4926	0.747573	1	1	1.33766	2.78154e-09	2.10599e-08
CM008474.1	230172400	230173199	32	0.597585	40	0.962625	0.624573	1	1	1.60109	0.00181003	0.00543054
CM008474.1	230187600	230188999	87	1.62469	135	3.24886	0.502108	1	1	1.9916	1.59852e-13	2.18405e-12
CM008474.1	230195000	230199799	1266	23.642	1144	27.5311	0.858666	1	1	1.1646	2.28178e-07	1.2915e-06
CM008474.1	230216200	230219599	708	13.2216	672	16.1721	0.817493	1	1	1.22325	1.89649e-07	1.08464e-06
CM008474.1	230225600	230226999	33	0.61626	51	1.22735	0.507374	1	1	1.97093	3.07257e-06	1.44786e-05
CM008474.1	230248200	230249599	93	1.73673	99	2.3825	0.729425	1	1	1.37094	0.00110801	0.00343947
CM008474.1	230253800	230256399	94	1.75541	134	3.22479	0.546063	1	1	1.83129	5.29459e-11	5.16063e-10
CM008474.1	230260000	230260799	20	0.373491	44	1.05889	0.362126	1	1	2.76147	8.87717e-10	7.25485e-09
CM008474.1	230264800	230269999	763	14.2487	885	21.2981	0.669133	1	1	1.49447	1.42296e-29	9.40798e-28
CM008474.1	230271600	230273199	41	0.765656	58	1.39581	0.552396	1	1	1.8103	1.03829e-05	4.47532e-05
CM008474.1	230287800	230288999	19	0.354816	50	1.20328	0.304308	1	1	3.28615	1.40847e-13	1.93465e-12
CM008474.1	230294600	230299999	2069	38.6376	1734	41.7298	0.925814	1	1	1.08013	0.00073246	0.00234755
CM008474.1	230300600	230301999	59	1.1018	78	1.87712	0.589355	1	1	1.69677	5.25931e-06	2.38708e-05
CM008474.1	230302600	230303399	27	0.504213	43	1.03482	0.493808	1	1	2.02508	7.50645e-06	3.31797e-05
CM008474.1	230310000	230312199	58	1.08312	74	1.78086	0.610441	1	1	1.63816	2.71741e-05	0.000109217
CM008474.1	230316400	230324999	1118	20.8781	1309	31.5019	0.662845	1	1	1.50865	1.60662e-44	2.98264e-42
CM008474.1	230332400	230334199	34	0.634934	58	1.39581	0.46033	1	1	2.17236	3.20533e-08	2.07323e-07
CM008474.1	230334800	230340599	1099	20.5233	1036	24.932	0.823127	1	1	1.21488	5.71348e-10	4.80405e-09
CM008474.1	230348000	230348799	33	0.61626	53	1.27548	0.488583	1	1	2.04674	6.82383e-07	3.57506e-06
CM008474.1	230349200	230356999	1066	19.9071	1155	27.7958	0.716242	1	1	1.39618	2.43568e-27	1.33059e-25
CM008474.1	230357400	230360599	1051	19.6269	1057	25.4374	0.771584	1	1	1.29604	2.67637e-16	5.08495e-15
CM008474.1	230375800	230377799	111	2.07287	127	3.05633	0.678986	1	1	1.47278	1.49704e-05	6.28853e-05
CM008474.1	230395400	230396799	45	0.840354	58	1.39581	0.605005	1	1	1.65288	0.000126012	0.000454498
CM008474.1	230398800	230399799	35	0.653609	44	1.05889	0.620788	1	1	1.61086	0.00105952	0.00329995
CM008474.1	230404200	230408199	1005	18.7679	973	23.4158	0.801479	1	1	1.24769	1.20426e-11	1.28042e-10
CM008474.1	230408800	230410799	57	1.06445	74	1.78086	0.600095	1	1	1.6664	1.56576e-05	6.55497e-05
CM008474.1	230453200	230461599	2316	43.2502	2157	51.9095	0.833159	1	1	1.20025	8.56251e-17	1.71404e-15
CM008474.1	230471000	230472399	59	1.1018	90	2.16591	0.511638	1	1	1.95451	2.5382e-09	1.93963e-08
CM008474.1	230489000	230492199	1211	22.6149	728	17.5198	1.29011	6.63615e-18	5.05472e-17	0.775125	1	1
CM008474.1	230504000	230508399	1257	23.4739	803	19.3247	1.21416	1.04836e-11	5.33052e-11	0.823611	1	1
CM008474.1	230525000	230525799	24	0.448189	38	0.914493	0.497426	1	1	2.01035	2.51027e-05	0.000101597
CM008474.1	230529600	230530999	90	1.68071	104	2.50282	0.67252	1	1	1.48694	5.24012e-05	0.000201224
CM008474.1	230543000	230544199	38	0.709633	58	1.39581	0.512939	1	1	1.94955	1.11664e-06	5.66739e-06
CM008474.1	230547600	230552599	787	14.6969	894	21.5147	0.683213	1	1	1.46367	3.34231e-27	1.80043e-25
CM008474.1	230553000	230554799	43	0.803005	69	1.66053	0.487762	1	1	2.05018	2.15834e-08	1.43233e-07
CM008474.1	230558600	230559599	40	0.746982	50	1.20328	0.623831	1	1	1.603	0.000625389	0.00201762
CM008474.1	230567600	230568799	23	0.429514	47	1.13108	0.387992	1	1	2.57737	2.65982e-09	2.02152e-08
CM008474.1	230571200	230572399	42	0.784331	85	2.04558	0.387992	1	1	2.57737	6.17161e-15	1.00146e-13
CM008474.1	230583600	230586999	909	16.9752	784	18.8674	0.899549	1	1	1.11167	0.00168209	0.00509894
CM008474.1	230590400	230591199	32	0.597585	45	1.08295	0.556685	1	1	1.79635	9.15802e-05	0.000337894
CM008474.1	230592800	230594599	36	0.672284	71	1.70866	0.39877	1	1	2.50771	2.57824e-12	2.98888e-11
CM008474.1	230603800	230607799	140	2.61444	170	4.09115	0.639847	1	1	1.56287	2.01848e-08	1.34618e-07
CM008474.1	230617800	230618399	26	0.485538	49	1.17922	0.419032	1	1	2.38645	1.6271e-08	1.10182e-07
CM008474.1	230633600	230635599	104	1.94215	112	2.69535	0.721048	1	1	1.38687	0.00039518	0.00131601
CM008474.1	230672000	230673999	650	12.1385	618	14.8725	0.8161	1	1	1.22534	4.4945e-07	2.43286e-06
CM008474.1	230682200	230684199	49	0.915053	82	1.97338	0.467461	1	1	2.13922	1.96391e-10	1.76525e-09
CM008474.1	230694800	230696199	84	1.56866	119	2.86381	0.549656	1	1	1.81932	7.82436e-10	6.44453e-09
CM008474.1	230703600	230705199	74	1.38192	95	2.28623	0.606238	1	1	1.64952	2.08072e-06	1.00532e-05
CM008474.1	230783600	230785799	81	1.51264	122	2.936	0.517323	1	1	1.93303	1.3099e-11	1.38724e-10
CM008474.1	230800800	230803599	479	8.94511	542	13.0436	0.685953	1	1	1.45783	5.51292e-17	1.12832e-15
CM008474.1	230804200	230805399	41	0.765656	50	1.20328	0.639046	1	1	1.56483	0.00104873	0.00327356
CM008474.1	230808400	230810399	146	2.72648	218	5.2463	0.520866	1	1	1.91988	9.2063e-19	2.24709e-17
CM008474.1	230821000	230823199	46	0.859029	85	2.04558	0.424085	1	1	2.35802	7.32893e-13	9.14034e-12
CM008474.1	230831800	230832599	28	0.522887	44	1.05889	0.500079	1	1	1.99968	8.36542e-06	3.67504e-05
CM008474.1	230835400	230836599	32	0.597585	48	1.15515	0.522602	1	1	1.9135	1.19544e-05	5.11129e-05
CM008474.1	230838000	230841399	126	2.35299	174	4.18742	0.563143	1	1	1.77575	1.33035e-12	1.60244e-11
CM008474.1	230856400	230858199	62	1.15782	89	2.14184	0.543189	1	1	1.84098	4.53853e-08	2.86865e-07
CM008474.1	230858800	230864999	1263	23.5859	1117	26.8813	0.877321	1	1	1.13983	8.61287e-06	3.77353e-05
CM008474.1	230898000	230900999	97	1.81143	124	2.98414	0.608372	1	1	1.64373	1.00444e-07	6.01495e-07
CM008474.1	230901600	230908999	1129	21.0836	1255	30.2023	0.698139	1	1	1.43238	1.17616e-33	1.06469e-31
CM008474.1	230925200	230925999	32	0.597585	40	0.962625	0.624573	1	1	1.60109	0.00181003	0.00543054
CM008474.1	230929600	230931799	75	1.40059	107	2.57502	0.546063	1	1	1.83129	3.46666e-09	2.59217e-08
CM008474.1	230938000	230939799	134	2.50239	152	3.65797	0.684692	1	1	1.46051	4.08209e-06	1.88618e-05
CM008474.1	230943800	230945799	82	1.53131	122	2.936	0.523632	1	1	1.90974	2.7609e-11	2.79963e-10
CM008474.1	230953000	230956999	221	4.12707	297	7.14749	0.578082	1	1	1.72986	1.45016e-18	3.4782e-17
CM008474.1	230969600	230970399	52	0.971076	63	1.51613	0.642612	1	1	1.55615	0.000357447	0.00120058
CM008474.1	230973000	230978199	513	9.58004	599	14.4153	0.66476	1	1	1.5043	2.91636e-21	9.14847e-20
CM008474.1	230984000	230988399	838	15.6493	902	21.7072	0.720987	1	1	1.38699	4.6714e-21	1.43929e-19
CM008474.1	231010800	231018399	3064	57.2188	1510	36.3391	1.57405	3.64997e-121	4.87545e-119	0.635303	1	1
CM008474.1	231029600	231030199	48	0.896378	15	0.360984	2.37645	1.13662e-08	4.66364e-08	0.420795	1	1
CM008474.1	231066400	231067599	261	4.87406	267	6.42552	0.758612	1	1	1.3182	6.50226e-06	2.9032e-05
CM008474.1	231143000	231145199	606	11.3168	538	12.9473	0.873882	1	1	1.14432	0.00102426	0.00321227
CM008474.1	231152400	231160399	2310	43.1382	1255	30.2023	1.42779	3.04576e-59	1.34068e-57	0.700385	1	1
CM008474.1	231160400	231165599	997	18.6185	673	16.1962	1.14901	7.7005e-06	2.55836e-05	0.870315	1	1
CM008474.1	231199000	231205999	936	17.4794	964	23.1993	0.753469	1	1	1.32719	1.93757e-17	4.1545e-16
CM008474.1	231207800	231208799	27	0.504213	40	0.962625	0.529941	1	1	1.887	6.8788e-05	0.000259429
CM008474.1	231220000	231221199	34	0.634934	48	1.15515	0.554275	1	1	1.80416	5.24014e-05	0.000201149
CM008474.1	231236600	231237199	20	0.373491	32	0.7701	0.493808	1	1	2.02508	7.53997e-05	0.00028213
CM008474.1	231270000	231272599	240	4.48189	227	5.46289	0.820229	1	1	1.21917	0.00167835	0.00509032
CM008474.1	231294200	231295599	39	0.728307	79	1.90118	0.387992	1	1	2.57737	4.75125e-14	6.89364e-13
CM008474.1	231296200	231303599	1513	28.2546	1426	34.3176	0.823294	1	1	1.21463	5.05114e-13	6.42454e-12
CM008474.1	231330200	231331999	164	3.06262	87	2.09371	1.45497	1.76957e-06	6.17799e-06	0.687299	1	1
CM008474.1	231334200	231336999	236	4.40719	259	6.23299	0.70734	1	1	1.41375	5.23773e-08	3.28108e-07
CM008474.1	231363200	231364399	36	0.672284	51	1.22735	0.552143	1	1	1.81113	3.00316e-05	0.000119749
CM008474.1	231415000	231415799	14	0.261444	39	0.938559	0.290994	1	1	3.43649	8.74823e-12	9.46223e-11
CM008474.1	231432000	231440999	1193	22.2787	1323	31.8388	0.699793	1	1	1.42899	5.95466e-35	5.8583e-33
CM008474.1	231450800	231451599	28	0.522887	43	1.03482	0.511444	1	1	1.95525	1.76492e-05	7.31215e-05
CM008474.1	231454800	231457199	75	1.40059	115	2.76755	0.508404	1	1	1.96694	1.6573e-11	1.72828e-10
CM008474.1	231481200	231482799	282	5.26622	319	7.67693	0.686261	1	1	1.45717	9.18019e-11	8.63356e-10
CM008474.1	231503000	231505799	83	1.54999	106	2.55095	0.609184	1	1	1.64154	7.61287e-07	3.9605e-06
CM008474.1	231506400	231507999	45	0.840354	67	1.6124	0.524931	1	1	1.90501	4.66766e-07	2.51191e-06
CM008474.1	231509200	231516199	925	17.274	1050	25.2689	0.683693	1	1	1.46264	1.75956e-31	1.36043e-29
CM008474.1	231523000	231524999	143	2.67046	157	3.7783	0.707226	1	1	1.41397	1.53855e-05	6.45175e-05
CM008474.1	231574400	231575599	25	0.466864	57	1.37174	0.347855	1	1	2.87476	1.16725e-12	1.41441e-11
CM008474.1	231607200	231610999	654	12.2132	734	17.6642	0.691524	1	1	1.44608	1.76999e-21	5.6881e-20
CM008474.1	231615000	231615999	17	0.317467	42	1.01076	0.324831	1	1	3.07853	6.54384e-11	6.26811e-10
CM008474.1	231616400	231617199	51	0.952402	67	1.6124	0.5934	1	1	1.6852	2.53052e-05	0.000102319
CM008474.1	231617800	231620799	177	3.30539	238	5.72762	0.57793	1	1	1.73031	2.67333e-15	4.50252e-14
CM008474.1	231621000	231622599	42	0.784331	67	1.6124	0.490696	1	1	2.03792	4.1236e-08	2.62012e-07
CM008474.1	231657200	231660799	880	16.4336	788	18.9637	0.866467	1	1	1.15411	3.89854e-05	0.000152951
CM008474.1	231681600	231682999	45	0.840354	61	1.468	0.57573	1	1	1.73692	2.23107e-05	9.12121e-05
CM008474.1	231708400	231711799	311	5.80778	439	10.5648	0.550244	1	1	1.81738	1.35934e-30	9.72611e-29
CM008474.1	231748400	231749399	54	1.00843	62	1.49207	0.677447	1	1	1.47613	0.00140644	0.00432088
CM008474.1	231758200	231762199	915	17.0872	809	19.4691	0.877533	1	1	1.13956	0.000127688	0.000459936
CM008474.1	231783200	231786199	675	12.6053	593	14.2709	0.883107	1	1	1.13237	0.00139952	0.00430111
CM008474.1	231787400	231788199	35	0.653609	44	1.05889	0.620788	1	1	1.61086	0.00105952	0.00329995
CM008474.1	231788800	231789799	21	0.392165	42	1.01076	0.397015	1	1	2.51879	2.87487e-08	1.87639e-07
CM008474.1	231813400	231815799	122	2.27829	170	4.09115	0.558164	1	1	1.79159	1.16818e-12	1.41436e-11
CM008474.1	231857600	231858799	34	0.634934	60	1.44394	0.445237	1	1	2.24599	5.953e-09	4.30083e-08
CM008474.1	231876600	231877799	118	2.2036	122	2.936	0.750749	1	1	1.332	0.00100439	0.00315508
CM008474.1	231883000	231883399	20	0.373491	28	0.673837	0.56192	1	1	1.77961	0.00141862	0.00435644
CM008474.1	231937800	231938999	21	0.392165	51	1.22735	0.328301	1	1	3.04598	1.59231e-12	1.89539e-11
CM008474.1	232102800	232104399	172	3.21202	54	1.29954	2.44082	1.55163e-25	1.83583e-24	0.409698	1	1
CM008474.1	232126600	232127399	75	1.40059	20	0.481312	2.80832	9.04223e-16	6.00643e-15	0.356084	1	1
CM008474.1	232143600	232145799	105	1.96083	120	2.88787	0.679788	1	1	1.47105	2.56101e-05	0.000103399
CM008474.1	232149800	232151999	174	3.24937	60	1.44394	2.22619	1.1774e-21	1.12517e-20	0.449199	1	1
CM008474.1	232156600	232159999	378	7.05898	342	8.23044	0.857429	1	1	1.16628	0.00250957	0.00741276
CM008474.1	232181600	232185399	811	15.1451	715	17.2069	0.880027	1	1	1.13633	0.000379314	0.00126487
CM008474.1	232210400	232212999	89	1.66203	100	2.40656	0.691471	1	1	1.44619	0.000186519	0.00065571
CM008474.1	232219000	232219799	36	0.672284	53	1.27548	0.531693	1	1	1.88078	7.89578e-06	3.48245e-05
CM008474.1	232222800	232224799	224	4.1831	215	5.17411	0.808317	1	1	1.23714	0.00111276	0.00345373
CM008474.1	232230600	232235799	1120	20.9155	769	18.5065	1.12971	2.74323e-05	8.7287e-05	0.885181	1	1
CM008474.1	232236600	232237799	59	1.1018	29	0.697903	1.55197	0.00039732	0.00115008	0.644343	1	1
CM008474.1	232245400	232246999	90	1.68071	47	1.13108	1.47114	0.000158617	0.000473997	0.679746	1	1
CM008474.1	232258200	232259399	62	1.15782	21	0.505378	2.22214	2.65535e-09	1.13232e-08	0.450017	1	1
CM008474.1	232262000	232262599	50	0.933727	25	0.60164	1.52212	0.00135474	0.00374099	0.656977	1	1
CM008474.1	232289200	232290399	75	1.40059	13	0.312853	4.21249	3.85365e-26	4.70696e-25	0.237389	1	1
CM008474.1	232295800	232298399	158	2.95058	92	2.21404	1.32668	0.000231543	0.000683285	0.753759	1	1
CM008474.1	232333800	232334599	83	1.54999	16	0.38505	3.83428	1.10532e-25	1.31833e-24	0.260805	1	1
CM008474.1	232352400	232358999	2111	39.422	796	19.1562	2.05631	3.67772e-193	1.00707e-190	0.486308	1	1
CM008474.1	232360400	232361199	30	0.560236	43	1.03482	0.546716	1	1	1.8291	8.29694e-05	0.000307939
CM008474.1	232364600	232365599	55	1.0271	7	0.168459	5.43189	6.29113e-26	7.60222e-25	0.184098	1	1
CM008474.1	232372000	232373199	72	1.34457	19	0.457247	2.83234	1.90036e-15	1.23567e-14	0.353065	1	1
CM008474.1	232377600	232378999	96	1.79276	34	0.818231	2.15059	3.02295e-12	1.58989e-11	0.46499	1	1
CM008474.1	232383600	232387199	326	6.0879	123	2.96007	2.04635	9.2052e-32	1.4989e-30	0.488676	1	1
CM008474.1	232403800	232406399	175	3.26804	83	1.99745	1.62587	6.19312e-10	2.76611e-09	0.615054	1	1
CM008474.1	232407000	232408999	293	5.47164	131	3.1526	1.72833	1.84366e-18	1.45664e-17	0.578594	1	1
CM008474.1	232421000	232421599	39	0.728307	6	0.144394	4.4342	2.25155e-16	1.55807e-15	0.22552	1	1
CM008474.1	232523800	232527599	825	15.4065	541	13.0195	1.18259	1.13748e-06	4.01687e-06	0.845602	1	1
CM008474.1	232538200	232538799	68	1.26987	32	0.7701	1.62251	4.87525e-05	0.000151973	0.616328	1	1
CM008474.1	232590400	232591999	29	0.541562	88	2.11777	0.261568	1	1	3.8231	3.04735e-26	1.49678e-24
CM008474.1	232604000	232604999	49	0.915053	65	1.56426	0.587867	1	1	1.70106	2.44541e-05	9.9225e-05
CM008474.1	232650400	232652799	133	2.48371	53	1.27548	1.92559	1.42468e-12	7.65817e-12	0.519321	1	1
CM008474.1	232667200	232669199	98	1.83011	37	0.890428	2.02164	5.71106e-11	2.75216e-10	0.494647	1	1
CM008474.1	232688400	232694199	718	13.4083	169	4.06709	3.28196	1.1498e-157	2.37623e-155	0.304696	1	1
CM008474.1	232698800	232699599	53	0.989751	5	0.120328	6.98386	3.84266e-31	6.08447e-30	0.143187	1	1
CM008474.1	232744400	232744999	40	0.746982	13	0.312853	2.27253	4.02254e-07	1.47291e-06	0.440039	1	1
CM008474.1	232762000	232762599	40	0.746982	10	0.240656	2.89231	3.566e-10	1.62402e-09	0.345745	1	1
CM008474.1	232783600	232784999	97	1.81143	41	0.98669	1.81063	1.78836e-08	7.22391e-08	0.552294	1	1
CM008474.1	232815600	232816599	28	0.522887	45	1.08295	0.489208	1	1	2.04412	3.88288e-06	1.79881e-05
CM008474.1	232830200	232833599	518	9.67341	537	12.9232	0.74858	1	1	1.33586	6.23127e-11	6.00282e-10
CM008474.1	232897800	232899399	110	2.0542	152	3.65797	0.562969	1	1	1.7763	2.84694e-11	2.87998e-10
CM008474.1	232903800	232904399	51	0.952402	11	0.264722	3.3626	8.93686e-15	5.56809e-14	0.297389	1	1
CM008474.1	232931400	232935799	849	15.8547	583	14.0303	1.12943	0.00022038	0.00065166	0.885403	1	1
CM008474.1	232961800	232971799	2940	54.9032	1353	32.5608	1.6855	3.38385e-150	6.50244e-148	0.593295	1	1
CM008474.1	232986000	232986599	50	0.933727	5	0.120328	6.59587	2.1541e-28	2.97906e-27	0.15161	1	1
CM008474.1	233016600	233020599	1464	27.3395	1009	24.2822	1.12556	3.95816e-06	1.34655e-05	0.888445	1	1
CM008474.1	233046600	233048199	39	0.728307	68	1.63646	0.449846	1	1	2.22298	1.12033e-09	9.03618e-09
CM008474.1	233073200	233076799	748	13.9686	774	18.6268	0.749951	1	1	1.33342	8.89174e-15	1.41149e-13
CM008474.1	233092200	233093599	152	2.83853	171	4.11522	0.690265	1	1	1.44872	1.83891e-06	8.97589e-06
CM008474.1	233139000	233150199	3164	59.0863	1441	34.6785	1.70318	2.49339e-167	5.68968e-165	0.587136	1	1
CM008474.1	233150600	233151399	49	0.915053	25	0.60164	1.49228	0.00220499	0.00596876	0.670116	1	1
CM008474.1	233152000	233154199	104	1.94215	34	0.818231	2.32795	3.44876e-15	2.21121e-14	0.429562	1	1
CM008474.1	233156600	233158599	119	2.22227	29	0.697903	3.10394	6.44664e-27	8.23054e-26	0.322171	1	1
CM008474.1	233297600	233301599	836	15.6119	775	18.6508	0.836983	1	1	1.19477	6.70261e-07	3.52109e-06
CM008474.1	233305200	233306199	24	0.448189	41	0.98669	0.461896	1	1	2.16499	2.22904e-06	1.07189e-05
CM008474.1	233357600	233365999	1295	24.1835	1549	37.2776	0.648823	1	1	1.54125	2.93973e-57	1.10398e-54
CM008474.1	233366600	233372999	1275	23.81	1197	28.8065	0.826508	1	1	1.20991	7.3743e-11	7.02976e-10
CM008474.1	233387000	233388199	107	1.99818	128	3.0804	0.649661	1	1	1.53926	1.81104e-06	8.84576e-06
CM008474.1	233388800	233390199	36	0.672284	59	1.41987	0.478524	1	1	2.08976	9.51211e-08	5.72172e-07
CM008474.1	233391200	233396199	543	10.1403	623	14.9929	0.676499	1	1	1.4782	1.91081e-20	5.51983e-19
CM008474.1	233400600	233401999	38	0.709633	55	1.32361	0.540418	1	1	1.85042	8.91609e-06	3.89728e-05
CM008474.1	233403000	233403999	20	0.373491	46	1.10702	0.346716	1	1	2.8842	9.69192e-11	9.09465e-10
CM008474.1	233406400	233414799	2928	54.6791	2615	62.9316	0.86883	1	1	1.15097	9.81514e-13	1.20097e-11
CM008474.1	233441600	233443399	83	1.54999	43	1.03482	1.48142	0.00020926	0.000619503	0.675026	1	1
CM008474.1	233447600	233449199	64	1.19517	20	0.481312	2.40186	6.74983e-11	3.23e-10	0.416345	1	1
CM008474.1	233456200	233457999	120	2.24095	120	2.88787	0.775985	1	1	1.28869	0.00316929	0.00913201
CM008474.1	233459600	233460599	22	0.41084	40	0.962625	0.435308	1	1	2.29722	6.41113e-07	3.38176e-06
CM008474.1	233461000	233462799	75	1.40059	90	2.16591	0.648075	1	1	1.54303	4.20227e-05	0.000164005
CM008474.1	233465800	233467399	45	0.840354	71	1.70866	0.495768	1	1	2.01707	2.66983e-08	1.74812e-07
CM008474.1	233484600	233488599	813	15.1824	700	16.8459	0.901072	1	1	1.10979	0.00316932	0.00913168
CM008474.1	233495000	233495999	25	0.466864	54	1.29954	0.366829	1	1	2.72607	3.03704e-11	3.06169e-10
CM008474.1	233496400	233501999	1429	26.6859	1454	34.9914	0.762651	1	1	1.31122	1.98973e-23	7.54114e-22
CM008474.1	233507400	233508999	39	0.728307	59	1.41987	0.517323	1	1	1.93303	1.21096e-06	6.10696e-06
CM008474.1	233520000	233524199	953	17.7968	937	22.5495	0.789221	1	1	1.26707	1.34345e-12	1.61733e-11
CM008474.1	233535800	233540199	179	3.34274	182	4.37994	0.763263	1	1	1.31016	0.000199364	0.000697027
CM008474.1	233551200	233552799	84	1.56866	47	1.13108	1.37414	0.0017486	0.00477961	0.727728	1	1
CM008474.1	233557400	233558799	97	1.81143	25	0.60164	2.92486	9.91772e-21	8.9267e-20	0.341896	1	1
CM008474.1	233598800	233601999	1168	21.8119	773	18.6027	1.172	5.22768e-08	2.04547e-07	0.853244	1	1
CM008474.1	233610800	233612399	231	4.31382	255	6.13673	0.703236	1	1	1.422	4.13322e-08	2.62471e-07
CM008474.1	233626400	233628199	170	3.17467	39	0.938559	3.31733	1.36765e-40	3.29173e-39	0.301447	1	1
CM008474.1	233679200	233682999	1222	22.8203	872	20.9852	1.08709	0.00180975	0.00494224	0.919888	1	1
CM008474.1	233717000	233724399	1511	28.2172	1269	30.5393	0.923849	1	1	1.08243	0.00255944	0.00755227
CM008474.1	233728800	233730199	40	0.746982	67	1.6124	0.467873	1	1	2.13733	6.77678e-09	4.85383e-08
CM008474.1	233780200	233782599	82	1.53131	180	4.33181	0.355838	1	1	2.81027	2.84932e-33	2.52705e-31
CM008474.1	233785600	233786399	46	0.859029	63	1.51613	0.569864	1	1	1.75481	1.25504e-05	5.34768e-05
CM008474.1	233787400	233791799	210	3.92165	317	7.6288	0.514883	1	1	1.94219	4.57393e-27	2.42806e-25
CM008474.1	233793600	233797199	253	4.72466	393	9.45779	0.500254	1	1	1.99898	1.80345e-35	1.8206e-33
CM008474.1	233799000	233801399	153	2.85721	281	6.76244	0.423765	1	1	2.3598	3.72854e-37	4.23206e-35
CM008474.1	233807000	233808199	57	1.06445	71	1.70866	0.625099	1	1	1.59975	7.73345e-05	0.000288319
CM008474.1	233819200	233821999	544	10.159	506	12.1772	0.834145	1	1	1.19883	3.33862e-05	0.000132415
CM008474.1	233827400	233830199	277	5.17285	279	6.71431	0.770442	1	1	1.29796	1.23691e-05	5.27438e-05
CM008474.1	233830600	233831399	55	1.0271	72	1.73272	0.595276	1	1	1.67989	1.52731e-05	6.4077e-05
CM008474.1	233847400	233850599	384	7.17102	362	8.71175	0.823014	1	1	1.21505	0.000145531	0.000519564
CM008474.1	233870600	233871999	228	4.2578	233	5.60729	0.759404	1	1	1.31682	2.40781e-05	9.7793e-05
CM008474.1	233908200	233909199	96	1.79276	110	2.64722	0.678113	1	1	1.47468	4.66486e-05	0.000180261
CM008474.1	233919800	233923199	689	12.8668	650	15.6426	0.822472	1	1	1.21585	6.14928e-07	3.25329e-06
CM008474.1	233927400	233930199	332	6.19995	439	10.5648	0.587279	1	1	1.70277	3.7921e-25	1.66698e-23
CM008474.1	233930200	233936199	1268	23.6793	886	21.3221	1.11017	0.000112641	0.000340244	0.90076	1	1
CM008474.1	234057000	234059199	468	8.73969	579	13.934	0.627477	1	1	1.59368	7.66237e-26	3.61496e-24
CM008474.1	234092600	234095599	209	3.90298	115	2.76755	1.4048	1.01589e-06	3.60182e-06	0.711845	1	1
CM008474.1	234102800	234104599	82	1.53131	20	0.481312	3.06699	3.13607e-19	2.59375e-18	0.326053	1	1
CM008474.1	234105200	234106599	73	1.36324	36	0.866362	1.55197	0.000113546	0.000342906	0.644343	1	1
CM008474.1	234114800	234116599	68	1.26987	73	1.75679	0.723553	1	1	1.38207	0.00332156	0.00955294
CM008474.1	234128600	234129799	43	0.803005	65	1.56426	0.517323	1	1	1.93303	4.03302e-07	2.196e-06
CM008474.1	234130000	234132399	244	4.55659	159	3.82643	1.18823	0.00351868	0.00935757	0.841591	1	1
CM008474.1	234142200	234143199	80	1.49396	40	0.962625	1.53304	9.03521e-05	0.000275289	0.652298	1	1
CM008474.1	234153400	234153999	46	0.859029	9	0.216591	3.64713	4.96433e-15	3.1499e-14	0.274188	1	1
CM008474.1	234154800	234156999	552	10.3083	521	12.5382	0.822068	1	1	1.21644	6.53459e-06	2.91466e-05
CM008474.1	234157400	234162799	472	8.81438	571	13.7415	0.641679	1	1	1.55841	1.87294e-23	7.12724e-22
CM008474.1	234170400	234172599	164	3.06262	193	4.64466	0.659987	1	1	1.51518	2.34753e-08	1.54974e-07
CM008474.1	234183800	234184799	61	1.13915	70	1.68459	0.67762	1	1	1.47575	0.000790605	0.0025251
CM008474.1	234187400	234188599	34	0.634934	62	1.49207	0.431103	1	1	2.31963	1.03795e-09	8.42345e-09
CM008474.1	234206600	234207399	20	0.373491	39	0.938559	0.407392	1	1	2.45464	1.53663e-07	8.92811e-07
CM008474.1	234225600	234236999	855	15.9667	1025	24.6673	0.64741	1	1	1.54462	5.50047e-39	7.2009e-37
CM008474.1	234242000	234242999	62	1.15782	25	0.60164	1.88027	1.04286e-06	3.69078e-06	0.531838	1	1
CM008474.1	234243400	234244399	15	0.280118	42	1.01076	0.288738	1	1	3.46334	1.35397e-12	1.62865e-11
CM008474.1	234247400	234249999	67	1.25119	81	1.94931	0.643499	1	1	1.554	7.32113e-05	0.000274896
CM008474.1	234251200	234257399	1009	18.8426	920	22.1404	0.850971	1	1	1.17513	8.48187e-07	4.37158e-06
CM008474.1	234263200	234264399	38	0.709633	52	1.25141	0.571007	1	1	1.75129	6.11724e-05	0.000232576
CM008474.1	234288600	234290599	57	1.06445	107	2.57502	0.416732	1	1	2.39962	4.28021e-16	7.9472e-15
CM008474.1	234293000	234294199	30	0.560236	46	1.10702	0.51182	1	1	1.95381	1.01405e-05	4.38006e-05
CM008474.1	234297600	234299999	133	2.48371	167	4.01896	0.61894	1	1	1.61567	3.03383e-09	2.28464e-08
CM008474.1	234303800	234305399	42	0.784331	59	1.41987	0.556122	1	1	1.79817	1.08477e-05	4.66802e-05
CM008474.1	234307000	234308999	217	4.05238	216	5.19817	0.77956	1	1	1.28277	0.000184343	0.000648963
CM008474.1	234330600	234331999	155	2.89455	151	3.63391	0.796405	1	1	1.25564	0.00297945	0.00867878
CM008474.1	234349800	234350799	80	1.49396	119	2.86381	0.52379	1	1	1.90916	4.74323e-11	4.65601e-10
CM008474.1	234376200	234379999	471	8.79571	529	12.7307	0.691065	1	1	1.44704	4.41033e-16	8.17264e-15
CM008474.1	234425000	234425999	62	1.15782	27	0.649772	1.74597	1.0942e-05	3.59197e-05	0.572749	1	1
CM008474.1	234426400	234432999	1571	29.3377	1332	32.0554	0.915115	1	1	1.09276	0.000675635	0.0021721
CM008474.1	234450600	234459999	927	17.3113	1068	25.7021	0.673633	1	1	1.48449	3.23309e-34	3.0616e-32
CM008474.1	234465800	234466999	36	0.672284	58	1.39581	0.486634	1	1	2.05493	2.07051e-07	1.17668e-06
CM008474.1	234475600	234476399	75	1.40059	94	2.26217	0.620788	1	1	1.61086	5.9233e-06	2.65833e-05
CM008474.1	234509400	234510599	108	2.01685	53	1.27548	1.56634	3.4826e-06	1.18914e-05	0.638431	1	1
CM008474.1	234517600	234519999	170	3.17467	242	5.82388	0.546063	1	1	1.83129	3.28897e-18	7.60014e-17
CM008474.1	234615800	234617199	31	0.578911	65	1.56426	0.376235	1	1	2.65791	1.47355e-12	1.76217e-11
CM008474.1	234619600	234620599	26	0.485538	41	0.98669	0.498847	1	1	2.00462	1.44884e-05	6.10968e-05
CM008474.1	234623400	234624399	21	0.392165	43	1.03482	0.387992	1	1	2.57737	1.05163e-08	7.32548e-08
CM008474.1	234626600	234630599	1028	19.1974	891	21.4425	0.895166	1	1	1.11711	0.000548532	0.00179295
CM008474.1	234660200	234661999	43	0.803005	66	1.58833	0.509602	1	1	1.96232	1.9814e-07	1.13157e-06
CM008474.1	234673800	234674799	28	0.522887	44	1.05889	0.500079	1	1	1.99968	8.36542e-06	3.67504e-05
CM008474.1	234686800	234689599	132	2.46504	155	3.73017	0.661577	1	1	1.51154	5.23081e-07	2.79926e-06
CM008474.1	234704200	234706399	158	2.95058	166	3.99489	0.738812	1	1	1.35353	8.11316e-05	0.000301594
CM008474.1	234712000	234714799	373	6.9656	221	5.3185	1.30729	2.5447e-07	9.45795e-07	0.764942	1	1
CM008474.1	234723000	234723799	34	0.634934	42	1.01076	0.631615	1	1	1.58324	0.00181015	0.00542694
CM008474.1	234724800	234726799	124	2.31564	132	3.17666	0.729309	1	1	1.37116	0.000222072	0.000768385
CM008474.1	234729600	234730199	19	0.354816	44	1.05889	0.344882	1	1	2.89954	1.87171e-10	1.68791e-09
CM008474.1	234736400	234736799	18	0.336142	29	0.697903	0.491457	1	1	2.03477	0.000130638	0.000468584
CM008474.1	234752800	234753799	27	0.504213	43	1.03482	0.493808	1	1	2.02508	7.50645e-06	3.31797e-05
CM008474.1	234754800	234759599	1260	23.5299	1102	26.5203	0.887141	1	1	1.12722	4.52982e-05	0.000175528
CM008474.1	234765000	234765799	24	0.448189	36	0.866362	0.524314	1	1	1.90725	0.000111942	0.000407699
CM008474.1	234818800	234821999	469	8.75836	443	10.6611	0.821425	1	1	1.2174	2.67864e-05	0.0001078
CM008474.1	234832600	234833399	27	0.504213	45	1.08295	0.472338	1	1	2.11713	1.53889e-06	7.61667e-06
CM008474.1	234842600	234844799	118	2.2036	170	4.09115	0.540013	1	1	1.85181	8.37924e-14	1.17817e-12
CM008474.1	234879600	234882799	692	12.9228	614	14.7763	0.874402	1	1	1.14364	0.000525941	0.00172537
CM008474.1	234892000	234894399	332	6.19995	450	10.8295	0.572955	1	1	1.74534	8.76726e-28	4.95848e-26
CM008474.1	234894800	234897399	87	1.62469	158	3.80237	0.429476	1	1	2.32842	2.07962e-21	6.6377e-20
CM008474.1	234921800	234927199	741	13.8378	835	20.0948	0.688733	1	1	1.45194	1.29234e-24	5.45132e-23
CM008474.1	234989000	234989999	25	0.466864	53	1.27548	0.373622	1	1	2.6765	8.69113e-11	8.21122e-10
CM008474.1	234999200	234999999	21	0.392165	35	0.842296	0.474213	1	1	2.10876	1.70892e-05	7.09308e-05
CM008474.1	235064000	235066199	134	2.50239	207	4.98158	0.503644	1	1	1.98553	1.91934e-19	4.9995e-18
CM008474.1	235126000	235127599	30	0.560236	68	1.63646	0.348631	1	1	2.86836	1.41863e-14	2.20093e-13
CM008474.1	235128400	235129199	51	0.952402	59	1.41987	0.67252	1	1	1.48694	0.00148845	0.00455674
CM008474.1	235299000	235299999	28	0.522887	43	1.03482	0.511444	1	1	1.95525	1.76492e-05	7.31215e-05
CM008474.1	235416200	235418399	258	4.81803	337	8.11011	0.594615	1	1	1.68176	4.89304e-19	1.22829e-17
CM008474.1	235494000	235496599	639	11.933	578	13.9099	0.857738	1	1	1.16586	0.000146048	0.000520788
CM008474.1	235498800	235499799	73	1.36324	34	0.818231	1.64065	2.00963e-05	6.46092e-05	0.609513	1	1
CM008474.1	235526600	235527399	54	1.00843	74	1.78086	0.569055	1	1	1.7573	2.60596e-06	1.24057e-05
CM008474.1	235552400	235553199	39	0.728307	62	1.49207	0.492689	1	1	2.02968	1.35036e-07	7.90351e-07
CM008474.1	235584600	235585799	18	0.336142	76	1.82899	0.191477	1	1	5.22257	1.07667e-31	8.44367e-30
CM008474.1	235614400	235617799	1057	19.739	955	22.9827	0.858778	1	1	1.16445	2.03555e-06	9.85956e-06
CM008474.1	235674600	235676399	82	1.53131	104	2.50282	0.613397	1	1	1.63026	1.27791e-06	6.41507e-06
CM008474.1	235678600	235679399	34	0.634934	41	0.98669	0.646654	1	1	1.54642	0.00304061	0.00882408
CM008474.1	235710800	235711999	32	0.597585	79	1.90118	0.320094	1	1	3.12409	1.31617e-18	3.16551e-17
CM008474.1	235796200	235799399	100	1.86745	195	4.69279	0.39987	1	1	2.50082	1.66453e-29	1.0972e-27
CM008474.1	235830000	235830599	27	0.504213	53	1.27548	0.402362	1	1	2.48532	1.22665e-09	9.83884e-09
CM008474.1	235834600	235836199	60	1.12047	79	1.90118	0.591688	1	1	1.69008	5.34526e-06	2.42107e-05
CM008474.1	235870200	235870999	57	1.06445	69	1.66053	0.642959	1	1	1.55531	0.000210236	0.000732019
CM008474.1	235878400	235879199	28	0.522887	42	1.01076	0.523338	1	1	1.91081	3.64497e-05	0.000143534
CM008474.1	235931200	235931999	31	0.578911	39	0.938559	0.620788	1	1	1.61086	0.00180469	0.00542171
CM008474.1	235934800	235936199	58	1.08312	73	1.75679	0.61869	1	1	1.61632	4.60937e-05	0.000178253
CM008474.1	235936600	235937399	159	2.96925	184	4.42807	0.671122	1	1	1.49004	1.40191e-07	8.19753e-07
CM008474.1	235957600	235958599	61	1.13915	71	1.70866	0.668209	1	1	1.49654	0.000508138	0.00167022
CM008474.1	235983800	235984599	40	0.746982	84	2.02151	0.374298	1	1	2.67167	1.18982e-15	2.10509e-14
CM008474.1	236007800	236008999	78	1.45661	95	2.28623	0.638571	1	1	1.566	1.57798e-05	6.60427e-05
CM008474.1	236025400	236026799	76	1.41927	87	2.09371	0.678986	1	1	1.47278	0.000247702	0.000851798
CM008474.1	236055000	236056599	56	1.04577	70	1.68459	0.622973	1	1	1.6052	7.7392e-05	0.000288395
CM008474.1	236056800	236059399	721	13.4643	655	15.763	0.854056	1	1	1.17088	3.78539e-05	0.000148707
CM008474.1	236191800	236195399	338	6.312	423	10.1798	0.620422	1	1	1.61181	3.08801e-20	8.75122e-19
CM008474.1	236218800	236221999	365	6.81621	521	12.5382	0.544081	1	1	1.83796	4.68114e-37	5.24089e-35
CM008474.1	236250000	236251799	43	0.803005	64	1.5402	0.525282	1	1	1.90374	8.09108e-07	4.18065e-06
CM008474.1	236256600	236260999	522	9.74811	671	16.148	0.603928	1	1	1.65583	6.0014e-34	5.57859e-32
CM008474.1	236270000	236271599	46	0.859029	95	2.28623	0.379909	1	1	2.63221	5.62119e-17	1.14869e-15
CM008474.1	236406200	236408599	737	13.7631	473	11.383	1.20818	2.55697e-07	9.50301e-07	0.827692	1	1
CM008474.1	236409000	236411999	581	10.8499	663	15.9555	0.680155	1	1	1.47025	4.03649e-21	1.25129e-19
CM008474.1	236518800	236524399	1640	30.6262	1131	27.2182	1.1249	1.2867e-06	4.53069e-06	0.888965	1	1
CM008474.1	236555000	236558399	542	10.1216	507	12.2013	0.829448	1	1	1.20562	1.96686e-05	8.10357e-05
CM008474.1	236572400	236573199	59	1.1018	85	2.04558	0.541385	1	1	1.84712	7.44385e-08	4.55665e-07
CM008474.1	236582600	236586199	447	8.34752	493	11.8643	0.703727	1	1	1.42101	6.47772e-14	9.23648e-13
CM008474.1	236586600	236587999	87	1.62469	100	2.40656	0.676105	1	1	1.47906	8.50451e-05	0.000314887
CM008474.1	236619400	236619799	21	0.392165	32	0.7701	0.517323	1	1	1.93303	0.000180639	0.000636811
CM008474.1	236719400	236719999	56	1.04577	15	0.360984	2.76444	3.06967e-12	1.61073e-11	0.361736	1	1
CM008474.1	236755600	236756999	166	3.09997	168	4.04302	0.766801	1	1	1.30412	0.000402647	0.00133891
CM008474.1	236774200	236774799	41	0.765656	52	1.25141	0.614931	1	1	1.6262	0.000366518	0.00122747
CM008474.1	236798800	236799799	82	1.53131	94	2.26217	0.677965	1	1	1.475	0.000143551	0.000512747
CM008474.1	236834200	236839999	602	11.2421	791	19.0359	0.590806	1	1	1.6926	1.08162e-42	1.76823e-40
CM008474.1	236840800	236843199	80	1.49396	121	2.91194	0.515203	1	1	1.94098	1.21822e-11	1.2938e-10
CM008474.1	236844200	236846799	79	1.47529	142	3.41732	0.434117	1	1	2.30353	4.36035e-19	1.1013e-17
CM008474.1	236902800	236904199	141	2.63311	178	4.28368	0.615585	1	1	1.62447	6.75361e-10	5.61468e-09
CM008474.1	236960200	236962199	62	1.15782	110	2.64722	0.440424	1	1	2.27054	6.76485e-15	1.08966e-13
CM008474.1	236993800	236995599	92	1.71806	49	1.17922	1.44333	0.000258437	0.000759972	0.692842	1	1
CM008474.1	236996800	236997999	76	1.41927	32	0.7701	1.81063	4.23531e-07	1.54698e-06	0.552294	1	1
CM008474.1	237173800	237174999	83	1.54999	99	2.3825	0.651827	1	1	1.53415	2.40374e-05	9.76396e-05
CM008474.1	237189400	237191399	165	3.0813	190	4.57247	0.674416	1	1	1.48276	1.2519e-07	7.35897e-07
CM008474.1	237193400	237194599	55	1.0271	66	1.58833	0.648584	1	1	1.54182	0.000347545	0.00117046
CM008474.1	237234000	237234999	31	0.578911	59	1.41987	0.413858	1	1	2.41629	5.2541e-10	4.43851e-09
CM008474.1	237235400	237238599	219	4.08972	279	6.71431	0.609702	1	1	1.64015	7.14551e-15	1.14731e-13
CM008474.1	237247200	237249199	82	1.53131	100	2.40656	0.63769	1	1	1.56816	9.45833e-06	4.11637e-05
CM008474.1	237251000	237252199	110	2.0542	127	3.05633	0.672924	1	1	1.48605	1.0045e-05	4.34623e-05
CM008474.1	237257000	237258599	42	0.784331	59	1.41987	0.556122	1	1	1.79817	1.08477e-05	4.66802e-05
CM008474.1	237259400	237261999	164	3.06262	198	4.76499	0.643404	1	1	1.55423	2.52902e-09	1.93284e-08
CM008474.1	237264400	237264999	21	0.392165	43	1.03482	0.387992	1	1	2.57737	1.05163e-08	7.32548e-08
CM008474.1	237276800	237278199	86	1.60601	106	2.55095	0.630941	1	1	1.58494	3.49046e-06	1.62774e-05
CM008474.1	237296600	237302399	1254	23.4179	1356	32.633	0.717657	1	1	1.39342	2.09878e-31	1.60757e-29
CM008474.1	237302800	237310799	1067	19.9257	1049	25.2448	0.789287	1	1	1.26697	7.10713e-14	1.00836e-12
CM008474.1	237311400	237314399	129	2.40902	130	3.12853	0.770061	1	1	1.2986	0.00176642	0.00532585
CM008474.1	237315000	237316999	204	3.80961	124	2.98414	1.27261	0.000335973	0.000978153	0.785784	1	1
CM008474.1	237317600	237342399	4723	88.1999	4643	111.737	0.789352	1	1	1.26686	1.3348e-54	4.30008e-52
CM008474.1	237355400	237356999	56	1.04577	89	2.14184	0.491457	1	1	2.03477	4.54623e-10	3.86862e-09
CM008474.1	237362400	237363199	34	0.634934	53	1.27548	0.502953	1	1	1.98826	1.61488e-06	7.94849e-06
CM008474.1	237363400	237365399	106	1.9795	131	3.1526	0.629018	1	1	1.58978	2.7572e-07	1.53886e-06
CM008474.1	237368000	237369199	28	0.522887	47	1.13108	0.468824	1	1	2.133	7.86804e-07	4.08017e-06
CM008474.1	237369600	237371599	64	1.19517	87	2.09371	0.57317	1	1	1.74468	5.77808e-07	3.07138e-06
CM008474.1	237372600	237373999	45	0.840354	75	1.80492	0.469675	1	1	2.12913	1.23336e-09	9.87879e-09
CM008474.1	237381600	237382799	42	0.784331	67	1.6124	0.490696	1	1	2.03792	4.1236e-08	2.62012e-07
CM008474.1	237387800	237389799	259	4.83671	248	5.96827	0.810265	1	1	1.23416	0.000591907	0.00192419
CM008474.1	237407600	237408799	107	1.99818	61	1.468	1.35171	0.000960443	0.00268914	0.739801	1	1
CM008474.1	237422400	237423599	37	0.690958	76	1.82899	0.382953	1	1	2.61128	6.86498e-14	9.75797e-13
CM008474.1	237453600	237455999	484	9.03848	324	7.79726	1.15801	0.000680092	0.00192858	0.863552	1	1
CM008474.1	237463400	237464599	114	2.1289	118	2.83974	0.749901	1	1	1.33351	0.00113891	0.00353299
CM008474.1	237513800	237514399	27	0.504213	58	1.39581	0.368264	1	1	2.71544	7.85594e-12	8.54422e-11
CM008474.1	237526000	237528799	420	7.84331	448	10.7814	0.727593	1	1	1.37439	6.42767e-11	6.17302e-10
CM008474.1	237532000	237532799	55	1.0271	79	1.90118	0.543189	1	1	1.84098	2.21928e-07	1.25764e-06
CM008474.1	237550600	237554199	314	5.86381	418	10.0594	0.583377	1	1	1.71416	1.47412e-24	6.1745e-23
CM008474.1	237562400	237562999	26	0.485538	39	0.938559	0.52379	1	1	1.90916	6.3812e-05	0.000241961
CM008474.1	237575200	237578799	755	14.0993	792	19.06	0.739778	1	1	1.35176	2.66966e-16	5.07367e-15
CM008474.1	237610000	237611199	49	0.915053	85	2.04558	0.451154	1	1	2.21654	1.71134e-11	1.78237e-10
CM008474.1	237649200	237649999	28	0.522887	36	0.866362	0.608204	1	1	1.64418	0.00176398	0.00532092
CM008474.1	237659000	237659399	19	0.354816	31	0.746034	0.48499	1	1	2.0619	6.63508e-05	0.000250979
CM008474.1	237661600	237662399	98	1.83011	111	2.67128	0.685915	1	1	1.45791	6.76393e-05	0.0002555
CM008474.1	237669400	237670599	89	1.66203	143	3.44138	0.48499	1	1	2.0619	2.46439e-15	4.1747e-14
CM008474.1	237675400	237676399	20	0.373491	50	1.20328	0.319523	1	1	3.12966	9.05298e-13	1.11321e-11
CM008474.1	237683400	237683999	25	0.466864	39	0.938559	0.50439	1	1	1.98259	2.79133e-05	0.000111791
CM008474.1	237713200	237715199	197	3.67888	224	5.3907	0.682866	1	1	1.46442	2.90944e-08	1.89632e-07
CM008474.1	237723000	237724399	43	0.803005	56	1.34767	0.599006	1	1	1.66943	0.000123172	0.000444987
CM008474.1	237726600	237727999	34	0.634934	54	1.29954	0.493808	1	1	2.02508	7.62934e-07	3.96765e-06
CM008474.1	237734200	237734799	16	0.298793	37	0.890428	0.347151	1	1	2.88059	4.21271e-09	3.11791e-08
CM008474.1	237738600	237739599	95	1.77408	112	2.69535	0.659243	1	1	1.51689	1.29605e-05	5.5042e-05
CM008474.1	237742200	237745599	370	6.90958	437	10.5167	0.657284	1	1	1.52141	8.48801e-17	1.70016e-15
CM008474.1	237773400	237779399	712	13.2963	898	21.6109	0.615436	1	1	1.62486	8.83358e-42	1.37242e-39
CM008474.1	237784400	237786399	266	4.96743	310	7.46034	0.666199	1	1	1.50105	7.51568e-12	8.19517e-11
CM008474.1	237792200	237793199	78	1.45661	106	2.55095	0.572923	1	1	1.74543	4.40802e-08	2.79032e-07
CM008474.1	237801600	237805199	224	4.1831	311	7.48441	0.559604	1	1	1.78698	2.81493e-21	8.86413e-20
CM008474.1	237813800	237815199	55	1.0271	86	2.06964	0.499484	1	1	2.00207	1.79368e-09	1.4014e-08
CM008474.1	237815600	237816599	32	0.597585	51	1.22735	0.492452	1	1	2.03066	1.31256e-06	6.55025e-06
CM008474.1	237873000	237875799	121	2.25962	150	3.60984	0.626954	1	1	1.59501	3.6778e-08	2.35749e-07
CM008474.1	237876200	237879599	452	8.44089	588	14.1506	0.59681	1	1	1.67558	3.02789e-31	2.28199e-29
CM008474.1	237880000	237881999	290	5.41562	369	8.88021	0.610301	1	1	1.63853	5.9522e-19	1.48227e-17
CM008474.1	237897600	237898199	22	0.41084	29	0.697903	0.594921	1	1	1.68089	0.00289301	0.0084536
CM008474.1	237907400	237910399	596	11.13	632	15.2095	0.731853	1	1	1.3664	3.43123e-14	5.07419e-13
CM008474.1	237921400	237921999	10	0.186745	38	0.914493	0.218867	1	1	4.56898	1.31127e-15	2.30538e-14
CM008474.1	238189800	238190599	56	1.04577	120	2.88787	0.365546	1	1	2.73563	4.09876e-22	1.39604e-20
CM008474.1	238194400	238194999	23	0.429514	33	0.794165	0.547754	1	1	1.82564	0.000427567	0.00141837
CM008474.1	238379400	238380199	28	0.522887	50	1.20328	0.441246	1	1	2.26631	6.19128e-08	3.83167e-07
CM008474.1	238404800	238405799	62	1.15782	88	2.11777	0.549292	1	1	1.82052	8.59109e-08	5.19648e-07
CM008474.1	238469400	238470599	92	1.71806	102	2.45469	0.700646	1	1	1.42725	0.000257937	0.000884958
CM008474.1	238768400	238769399	23	0.429514	39	0.938559	0.465591	1	1	2.14781	4.39599e-06	2.02021e-05
CM008474.1	238881200	238882199	45	0.840354	63	1.51613	0.557739	1	1	1.79295	6.5187e-06	2.90926e-05
CM008474.1	239109000	239110199	43	0.803005	50	1.20328	0.669477	1	1	1.4937	0.00270435	0.00795254
CM008474.1	239134000	239134799	11	0.20542	38	0.914493	0.238764	1	1	4.18823	2.54344e-14	3.81757e-13
CM008474.1	239260000	239260599	19	0.354816	37	0.890428	0.408413	1	1	2.4485	3.07567e-07	1.70473e-06
CM008474.1	239263200	239263599	25	0.466864	37	0.890428	0.530937	1	1	1.88346	0.000120771	0.000437092
CM008474.1	239313200	239313799	23	0.429514	33	0.794165	0.547754	1	1	1.82564	0.000427567	0.00141837
CM008474.1	239333200	239333599	21	0.392165	33	0.794165	0.502108	1	1	1.9916	8.45709e-05	0.000313298
CM008474.1	239382600	239383799	103	1.92348	116	2.79161	0.689764	1	1	1.44977	6.04791e-05	0.000230053
CM008474.1	239597800	239599199	41	0.765656	93	2.2381	0.346716	1	1	2.8842	3.7175e-19	9.43648e-18
CM008474.1	239644200	239645799	80	1.49396	95	2.28623	0.654737	1	1	1.52733	3.95431e-05	0.000154894
CM008474.1	239683000	239684399	81	1.51264	28	0.673837	2.19416	3.9454e-11	1.92165e-10	0.455755	1	1
CM008474.1	239685200	239687999	329	6.14392	318	7.65286	0.802743	1	1	1.24573	6.74951e-05	0.00025497
CM008474.1	239811000	239811399	15	0.280118	27	0.649772	0.44342	1	1	2.2552	3.3436e-05	0.00013254
CM008474.1	240127200	240127799	26	0.485538	40	0.962625	0.511014	1	1	1.95689	3.07552e-05	0.000122427
CM008474.1	240173800	240174199	13	0.242769	28	0.673837	0.374613	1	1	2.66942	9.06049e-07	4.66121e-06
CM008474.1	240219000	240219799	67	1.25119	74	1.78086	0.703559	1	1	1.42134	0.00158287	0.00482725
CM008474.1	240239200	240239999	91	1.69938	98	2.35843	0.721117	1	1	1.38674	0.000820892	0.00261599
CM008474.1	240269200	240270199	27	0.504213	46	1.10702	0.462289	1	1	2.16315	6.75417e-07	3.5445e-06
CM008474.1	240285200	240286199	28	0.522887	48	1.15515	0.459256	1	1	2.17743	3.43746e-07	1.89249e-06
CM008474.1	240291200	240293799	335	6.25597	380	9.14493	0.684333	1	1	1.46128	1.29993e-12	1.56638e-11
CM008474.1	240297800	240299399	86	1.60601	101	2.43063	0.661869	1	1	1.51087	3.62525e-05	0.00014292
CM008474.1	240316000	240318799	312	5.82646	372	8.95241	0.651161	1	1	1.53572	3.95686e-15	6.54191e-14
CM008474.1	240357600	240360999	873	16.3029	886	21.3221	0.764612	1	1	1.30785	8.53631e-15	1.36033e-13
CM008474.1	240371800	240376599	438	8.17945	585	14.0784	0.581326	1	1	1.7202	7.0632e-34	6.51033e-32
CM008474.1	240384200	240384999	65	1.21385	88	2.11777	0.575449	1	1	1.73777	5.92952e-07	3.14475e-06
CM008474.1	240393800	240395999	352	6.57344	400	9.62625	0.683099	1	1	1.46392	2.80924e-13	3.7091e-12
CM008474.1	240396400	240398599	387	7.22705	560	13.4767	0.536688	1	1	1.86328	3.31524e-41	4.99712e-39
CM008474.1	240438800	240439399	27	0.504213	46	1.10702	0.462289	1	1	2.16315	6.75417e-07	3.5445e-06
CM008474.1	240443000	240443999	29	0.541562	74	1.78086	0.310394	1	1	3.22171	2.52677e-18	5.92002e-17
CM008474.1	240481600	240482599	21	0.392165	56	1.34767	0.299503	1	1	3.33887	3.51088e-15	5.8413e-14
CM008474.1	240496800	240497999	102	1.9048	115	2.76755	0.689021	1	1	1.45134	6.18685e-05	0.000235086
CM008474.1	240500200	240500599	24	0.448189	39	0.938559	0.48499	1	1	2.0619	1.14637e-05	4.91541e-05
CM008474.1	240592800	240596199	548	10.2336	601	14.4634	0.707667	1	1	1.41309	4.20746e-16	7.81986e-15
CM008474.1	240602800	240604199	151	2.81986	180	4.33181	0.651655	1	1	1.53455	2.82383e-08	1.84454e-07
CM008474.1	240604600	240608199	484	9.03848	658	15.8352	0.571096	1	1	1.75102	5.3197e-40	7.43842e-38
CM008474.1	240614400	240616399	382	7.13368	396	9.52998	0.74862	1	1	1.33579	1.56893e-08	1.06506e-07
CM008474.1	240616800	240619599	321	5.99453	385	9.26526	0.647324	1	1	1.54482	6.05977e-16	1.10807e-14
CM008474.1	240656000	240660999	906	16.9191	1017	24.4747	0.691373	1	1	1.4464	5.34181e-29	3.38859e-27
CM008474.1	240664000	240668599	465	8.68366	573	13.7896	0.62998	1	1	1.58735	3.18988e-25	1.41264e-23
CM008474.1	240672200	240676199	377	7.0403	471	11.3349	0.621445	1	1	1.60915	3.62208e-22	1.23914e-20
CM008474.1	240680600	240685599	671	12.5306	839	20.191	0.620788	1	1	1.61086	5.78046e-38	7.02193e-36
CM008474.1	240700000	240703399	203	3.79093	266	6.40145	0.592887	1	1	1.68666	1.34085e-15	2.34985e-14
CM008474.1	240704800	240716199	1380	25.7709	1756	42.2592	0.609923	1	1	1.63955	3.53731e-82	3.87448e-79
CM008474.1	240726000	240729799	715	13.3523	731	17.592	0.759023	1	1	1.31748	4.20884e-13	5.42248e-12
CM008474.1	240739400	240741799	280	5.22887	318	7.65286	0.683547	1	1	1.46296	6.49059e-11	6.22753e-10
CM008474.1	240801400	240802599	41	0.765656	65	1.56426	0.493808	1	1	2.02508	7.86684e-08	4.78971e-07
CM008474.1	240828200	240832999	438	8.17945	551	13.2602	0.617133	1	1	1.6204	3.20825e-26	1.57228e-24
CM008474.1	240833400	240834999	158	2.95058	200	4.81312	0.613838	1	1	1.62909	5.54974e-11	5.38933e-10
CM008474.1	240838200	240839199	41	0.765656	68	1.63646	0.472338	1	1	2.11713	7.77378e-09	5.51235e-08
CM008474.1	240844400	240844999	53	0.989751	72	1.73272	0.574016	1	1	1.74211	4.61324e-06	2.11517e-05
CM008474.1	240845400	240846599	137	2.55841	193	4.64466	0.551989	1	1	1.81163	1.58857e-14	2.44925e-13
CM008474.1	240847200	240848199	48	0.896378	69	1.66053	0.543189	1	1	1.84098	1.09185e-06	5.54736e-06
CM008474.1	240850200	240850799	57	1.06445	10	0.240656	4.09155	3.36616e-20	2.93202e-19	0.244406	1	1
CM008474.1	240856400	240857599	19	0.354816	47	1.13108	0.323327	1	1	3.09285	5.62356e-12	6.22075e-11
CM008474.1	240859800	240863999	712	13.2963	765	18.4102	0.722294	1	1	1.38448	5.46782e-18	1.23273e-16
CM008474.1	240872400	240879599	1568	29.2817	1764	42.4517	0.689813	1	1	1.44967	2.8856e-49	6.97201e-47
CM008474.1	240908400	240909399	46	0.859029	54	1.29954	0.663114	1	1	1.50804	0.00161791	0.00492417
CM008474.1	240934400	240935599	22	0.41084	48	1.15515	0.364238	1	1	2.74546	2.3041e-10	2.04529e-09
CM008474.1	240947200	240949999	394	7.35777	491	11.8162	0.622996	1	1	1.60515	8.1392e-23	2.94387e-21
CM008474.1	240950400	240954599	677	12.6427	677	16.2924	0.775985	1	1	1.28869	1.0186e-10	9.53175e-10
CM008474.1	240972800	240976599	703	13.1282	701	16.87	0.778195	1	1	1.28502	7.77869e-11	7.39702e-10
CM008474.1	240996000	241000199	604	11.2794	657	15.8111	0.713481	1	1	1.40158	9.87582e-17	1.962e-15
CM008474.1	241008000	241010199	271	5.0608	345	8.30264	0.610022	1	1	1.63928	7.0221e-18	1.56808e-16
CM008474.1	241010600	241012599	163	3.04395	187	4.50027	0.676923	1	1	1.47727	1.96299e-07	1.12169e-06
CM008474.1	241022200	241023199	25	0.466864	38	0.914493	0.517323	1	1	1.93303	5.87593e-05	0.00022401
CM008474.1	241023600	241024399	137	2.55841	198	4.76499	0.53812	1	1	1.85832	7.06565e-16	1.28557e-14
CM008474.1	241025000	241026599	160	2.98793	182	4.37994	0.682697	1	1	1.46478	4.69407e-07	2.52509e-06
CM008474.1	241029400	241030599	28	0.522887	48	1.15515	0.459256	1	1	2.17743	3.43746e-07	1.89249e-06
CM008474.1	241032200	241034399	515	9.61739	530	12.7548	0.754064	1	1	1.32615	2.20921e-10	1.9673e-09
CM008474.1	241088800	241091999	840	15.6866	727	17.4957	0.896433	1	1	1.11553	0.00177477	0.00534882
CM008475.1	120200	120799	46	0.859029	4	0.0962625	7.29425	7.44037e-29	1.05212e-27	0.137094	1	1
CM008475.1	190000	190799	84	1.56866	44	1.05889	1.46575	0.000270676	0.000794894	0.682245	1	1
CM008475.1	206400	207999	544	10.159	350	8.42296	1.20488	9.85806e-06	3.24808e-05	0.829961	1	1
CM008475.1	404600	407199	479	8.94511	274	6.59398	1.35445	8.63099e-11	4.09782e-10	0.738309	1	1
CM008475.1	613400	613799	33	0.61626	12	0.288787	2.0295	3.14373e-05	9.9474e-05	0.492733	1	1
CM008475.1	2719000	2719599	29	0.541562	41	0.98669	0.554275	1	1	1.80416	0.000153156	0.000544865
CM008475.1	2857600	2858199	45	0.840354	10	0.240656	3.24503	7.36938e-13	4.04146e-12	0.308164	1	1
CM008475.1	4350000	4350599	46	0.859029	18	0.433181	1.91954	9.28426e-06	3.06586e-05	0.520958	1	1
CM008475.1	4403200	4403599	26	0.485538	40	0.962625	0.511014	1	1	1.95689	3.07552e-05	0.000122427
CM008475.1	5323400	5324399	112	2.09155	25	0.60164	3.37255	1.64904e-28	2.29167e-27	0.296512	1	1
CM008475.1	5488600	5489599	53	0.989751	12	0.288787	3.22332	1.93464e-14	1.18338e-13	0.310239	1	1
CM008475.1	5634600	5636399	124	2.31564	52	1.25141	1.83015	1.64686e-10	7.67996e-10	0.546403	1	1
CM008475.1	5677400	5678999	177	3.30539	196	4.71686	0.701143	1	1	1.42624	1.01178e-06	5.16693e-06
CM008475.1	5711400	5712399	209	3.90298	234	5.63135	0.693433	1	1	1.4421	4.84933e-08	3.05936e-07
CM008475.1	5742000	5743599	264	4.93008	253	6.0886	0.80959	1	1	1.23519	0.000506539	0.00166521
CM008475.1	5768400	5768999	22	0.41084	42	1.01076	0.415061	1	1	2.40928	1.0051e-07	6.00905e-07
CM008475.1	5775000	5776599	252	4.70598	267	6.42552	0.732553	1	1	1.36509	5.26461e-07	2.81666e-06
CM008475.1	5799800	5801599	218	4.07105	117	2.81568	1.44017	1.12449e-07	4.29377e-07	0.69436	1	1
CM008475.1	5974600	5975199	85	1.58734	48	1.15515	1.36193	0.00211825	0.00574593	0.734251	1	1
CM008475.1	5987600	5988799	183	3.41744	116	2.79161	1.22035	0.00348326	0.00926787	0.819436	1	1
CM008475.1	6118400	6118999	18	0.336142	42	1.01076	0.342877	1	1	2.9165	3.60599e-10	3.11901e-09
CM008475.1	6129800	6130599	86	1.60601	16	0.38505	3.97121	1.50728e-27	1.99772e-26	0.251812	1	1
CM008475.1	6147400	6148199	126	2.35299	52	1.25141	1.85943	4.54421e-11	2.2022e-10	0.537798	1	1
CM008475.1	6300800	6301599	175	3.26804	171	4.11522	0.794031	1	1	1.2594	0.0015576	0.00475625
CM008475.1	6305600	6306599	32	0.597585	45	1.08295	0.556685	1	1	1.79635	9.15802e-05	0.000337894
CM008475.1	6336800	6337199	6	0.112047	25	0.60164	0.208919	1	1	4.78655	6.63753e-12	7.27686e-11
CM008475.1	6338800	6339399	25	0.466864	37	0.890428	0.530937	1	1	1.88346	0.000120771	0.000437092
CM008475.1	6354200	6354799	19	0.354816	32	0.7701	0.470294	1	1	2.12633	2.90145e-05	0.00011588
CM008475.1	6374800	6375799	137	2.55841	142	3.41732	0.748852	1	1	1.33538	0.000403968	0.00134286
CM008475.1	6473000	6474799	89	1.66203	100	2.40656	0.691471	1	1	1.44619	0.000186519	0.00065571
CM008475.1	6520800	6521399	22	0.41084	33	0.794165	0.524931	1	1	1.90501	0.000196831	0.000689141
CM008475.1	6527800	6529199	118	2.2036	142	3.41732	0.645749	1	1	1.54859	4.03528e-07	2.19659e-06
CM008475.1	6564800	6565799	81	1.51264	92	2.21404	0.684201	1	1	1.46156	0.000223119	0.000771298
CM008475.1	6604200	6605799	154	2.87588	168	4.04302	0.711702	1	1	1.40508	1.15204e-05	4.93648e-05
CM008475.1	6741400	6741799	45	0.840354	19	0.457247	1.78476	6.68888e-05	0.000205987	0.560298	1	1
CM008475.1	6770200	6770999	19	0.354816	46	1.10702	0.330206	1	1	3.02841	1.84686e-11	1.91351e-10
CM008475.1	6772400	6776199	296	5.52766	283	6.81057	0.811505	1	1	1.23228	0.000296926	0.00101115
CM008475.1	6981400	6983599	373	6.9656	206	4.95752	1.40202	2.01429e-10	9.31708e-10	0.713256	1	1
CM008475.1	7254800	7256799	736	13.7445	454	10.9258	1.25692	8.56715e-10	3.79218e-09	0.795593	1	1
CM008475.1	7307600	7311199	562	10.4951	608	14.6319	0.717372	1	1	1.39398	3.27614e-15	5.46459e-14
CM008475.1	7841200	7841999	97	1.81143	32	0.7701	2.30444	4.43798e-14	2.644e-13	0.433945	1	1
CM008475.1	8764800	8765399	48	0.896378	66	1.58833	0.567511	1	1	1.76208	7.26802e-06	3.2244e-05
CM008475.1	8993400	8993999	41	0.765656	14	0.336919	2.17276	1.02805e-06	3.64308e-06	0.460245	1	1
CM008475.1	9001000	9001599	45	0.840354	56	1.34767	0.626233	1	1	1.59685	0.000369463	0.00123437
CM008475.1	9011200	9011999	26	0.485538	42	1.01076	0.487246	1	1	2.05235	6.67429e-06	2.97375e-05
CM008475.1	9111200	9112199	110	2.0542	56	1.34767	1.51113	1.33421e-05	4.35172e-05	0.661757	1	1
CM008475.1	9125400	9126599	42	0.784331	79	1.90118	0.417092	1	1	2.39755	1.82171e-12	2.14882e-11
CM008475.1	9139200	9140799	318	5.9385	340	8.18231	0.725921	1	1	1.37756	8.06507e-09	5.70536e-08
CM008475.1	9150200	9150999	56	1.04577	10	0.240656	4.02101	1.52223e-19	1.27862e-18	0.248694	1	1
CM008475.1	9164800	9166999	650	12.1385	612	14.7282	0.824088	1	1	1.21346	1.56033e-06	7.71523e-06
CM008475.1	9274800	9275199	35	0.653609	11	0.264722	2.32795	8.59539e-07	3.07075e-06	0.429562	1	1
CM008475.1	9275800	9278399	838	15.6493	516	12.4179	1.25929	4.86469e-11	2.35421e-10	0.794101	1	1
CM008475.1	9283400	9283999	46	0.859029	19	0.457247	1.82356	3.41439e-05	0.000107655	0.548377	1	1
CM008475.1	9454000	9454799	184	3.43612	179	4.30774	0.79754	1	1	1.25386	0.00150346	0.00459991
CM008475.1	9455200	9458999	917	17.1246	557	13.4045	1.27662	4.37002e-13	2.43384e-12	0.783319	1	1
CM008475.1	9470400	9471599	157	2.9319	90	2.16591	1.34731	0.000121934	0.000367376	0.742218	1	1
CM008475.1	9513600	9515399	123	2.29697	40	0.962625	2.34688	9.51242e-18	7.18188e-17	0.426098	1	1
CM008475.1	9521600	9522799	97	1.81143	35	0.842296	2.1124	6.47834e-12	3.33739e-11	0.473395	1	1
CM008475.1	9533200	9534999	151	2.81986	78	1.87712	1.49303	1.05706e-06	3.73951e-06	0.669777	1	1
CM008475.1	9560200	9561199	67	1.25119	23	0.553509	2.19862	1.1511e-09	5.02634e-09	0.45483	1	1
CM008475.1	9568600	9569599	59	1.1018	23	0.553509	1.93996	6.35526e-07	2.29176e-06	0.515474	1	1
CM008475.1	9582200	9582799	41	0.765656	11	0.264722	2.71595	1.70637e-09	7.38472e-09	0.368196	1	1
CM008475.1	9585000	9586599	144	2.68913	41	0.98669	2.67899	1.46902e-25	1.74202e-24	0.373274	1	1
CM008475.1	9594600	9597599	935	17.4607	355	8.54329	2.04023	1.6595e-85	1.33163e-83	0.490141	1	1
CM008475.1	9621200	9621599	20	0.373491	27	0.649772	0.581988	1	1	1.71825	0.0027383	0.00804642
CM008475.1	9644400	9645999	141	2.63311	56	1.34767	1.93315	2.5917e-13	1.46276e-12	0.517289	1	1
CM008475.1	9674400	9674999	74	1.38192	10	0.240656	5.2908	2.23965e-32	3.76199e-31	0.189007	1	1
CM008475.1	9690800	9691399	68	1.26987	24	0.577575	2.14172	2.62412e-09	1.12002e-08	0.466915	1	1
CM008475.1	9836800	9837399	51	0.952402	14	0.336919	2.69008	5.79382e-11	2.78979e-10	0.371736	1	1
CM008475.1	9921200	9921799	64	1.19517	8	0.192525	5.60433	3.46946e-30	5.2561e-29	0.178433	1	1
CM008475.1	9987800	9988599	141	2.63311	30	0.721968	3.55451	2.03178e-37	4.28038e-36	0.281333	1	1
CM008475.1	10004200	10005199	58	1.08312	6	0.144394	6.54044	9.31791e-32	1.51594e-30	0.152895	1	1
CM008475.1	10040800	10041599	78	1.45661	42	1.01076	1.42565	0.000893945	0.00250979	0.701436	1	1
CM008475.1	10052600	10053599	154	2.87588	52	1.25141	2.26939	3.25472e-20	2.83872e-19	0.440647	1	1
CM008475.1	10170600	10171399	96	1.79276	41	0.98669	1.79215	3.35409e-08	1.32756e-07	0.557988	1	1
CM008475.1	10178200	10183599	1419	26.4992	1433	34.486	0.768409	1	1	1.30139	5.25158e-22	1.77353e-20
CM008475.1	10273200	10274399	229	4.27647	96	2.3103	1.83996	9.30751e-18	7.03e-17	0.543489	1	1
CM008475.1	10280000	10280799	51	0.952402	24	0.577575	1.61405	0.000336416	0.000979052	0.61956	1	1
CM008475.1	10401600	10402799	146	2.72648	67	1.6124	1.6775	1.83795e-09	7.93823e-09	0.596127	1	1
CM008475.1	10426600	10426999	12	0.224095	37	0.890428	0.265468	1	1	3.76693	1.50717e-12	1.79796e-11
CM008475.1	10533200	10534199	56	1.04577	16	0.38505	2.60183	3.46264e-11	1.69468e-10	0.384345	1	1
CM008475.1	10798200	10799399	94	1.75541	9	0.216591	7.37185	1.32347e-52	4.85905e-51	0.135651	1	1
CM008475.1	10800400	10802599	821	15.3318	409	9.84284	1.55575	1.05721e-32	1.80136e-31	0.642775	1	1
CM008475.1	10843800	10847599	1393	26.0136	859	20.6724	1.25782	6.15617e-17	4.39567e-16	0.795028	1	1
CM008475.1	10849000	10850999	274	5.11682	69	1.66053	3.04851	3.31805e-56	1.34273e-54	0.328029	1	1
CM008475.1	10938400	10939199	78	1.45661	13	0.312853	4.37877	3.77988e-28	5.15373e-27	0.228375	1	1
CM008475.1	10940200	10941199	70	1.30722	5	0.120328	9.18248	5.7538e-48	1.81185e-46	0.108903	1	1
CM008475.1	10969000	10971599	246	4.59394	26	0.625706	7.09882	7.85811e-124	1.08493e-121	0.140868	1	1
CM008475.1	10988400	10991599	260	4.85538	26	0.625706	7.50118	3.66888e-136	6.02788e-134	0.133312	1	1
CM008475.1	11116000	11121599	1952	36.4527	1365	32.8496	1.10944	2.87601e-06	9.87401e-06	0.901354	1	1
CM008475.1	11141800	11142599	94	1.75541	39	0.938559	1.84296	1.23261e-08	5.04711e-08	0.542604	1	1
CM008475.1	11169400	11170599	316	5.90116	290	6.97903	0.845316	1	1	1.18299	0.00240345	0.00711402
CM008475.1	11210600	11218399	2161	40.3557	1361	32.7533	1.23178	2.94594e-21	2.74266e-20	0.811836	1	1
CM008475.1	11234800	11235399	49	0.915053	14	0.336919	2.58662	4.81434e-10	2.16745e-09	0.386606	1	1
CM008475.1	11274400	11275199	113	2.11022	36	0.866362	2.39087	4.4094e-17	3.17917e-16	0.418258	1	1
CM008475.1	11278400	11278999	61	1.13915	12	0.288787	3.70085	4.42631e-19	3.63185e-18	0.270208	1	1
CM008475.1	11313400	11314799	142	2.65179	32	0.7701	3.3626	4.34663e-35	8.26552e-34	0.297389	1	1
CM008475.1	11387000	11387599	52	0.971076	22	0.529443	1.78814	2.27657e-05	7.28935e-05	0.559241	1	1
CM008475.1	11406800	11410399	1144	21.3637	653	15.7148	1.35857	2.03777e-23	2.15479e-22	0.73607	1	1
CM008475.1	11504600	11508199	1310	24.4637	855	20.5761	1.18845	5.07059e-10	2.27417e-09	0.84143	1	1
CM008475.1	11558600	11561999	1243	23.2125	1120	26.9535	0.861128	1	1	1.16127	4.79873e-07	2.57632e-06
CM008475.1	11568400	11569199	148	2.76383	91	2.18997	1.25676	0.00269252	0.00722657	0.795698	1	1
CM008475.1	11591200	11591999	48	0.896378	23	0.553509	1.5843	0.000692444	0.00196167	0.631193	1	1
CM008475.1	11612800	11614199	168	3.13732	70	1.68459	1.84706	9.00779e-14	5.26628e-13	0.5414	1	1
CM008475.1	11666200	11670599	876	16.3589	514	12.3697	1.32143	1.10656e-15	7.32713e-15	0.756754	1	1
CM008475.1	11676000	11677399	179	3.34274	85	2.04558	1.62415	4.41926e-10	1.99649e-09	0.615705	1	1
CM008475.1	11691000	11692199	112	2.09155	58	1.39581	1.48621	2.26736e-05	7.26376e-05	0.672854	1	1
CM008475.1	11695800	11696599	74	1.38192	93	2.2381	0.619137	1	1	1.61515	5.92213e-06	2.65817e-05
CM008475.1	11737800	11738999	202	3.77226	95	2.28623	1.64088	1.77739e-11	8.86993e-11	0.609428	1	1
CM008475.1	11765200	11766399	157	2.9319	75	1.80492	1.61323	6.61101e-09	2.74563e-08	0.619874	1	1
CM008475.1	11801600	11801999	16	0.298793	31	0.746034	0.412242	1	1	2.42576	2.48649e-06	1.18964e-05
CM008475.1	11804400	11805399	176	3.28672	51	1.22735	2.64133	7.04204e-30	1.04776e-28	0.378597	1	1
CM008475.1	11822800	11829199	2089	39.0111	2093	50.3693	0.774502	1	1	1.29115	1.47649e-29	9.75212e-28
CM008475.1	11913000	11913999	156	2.91323	43	1.03482	2.76885	6.30018e-29	8.9368e-28	0.36116	1	1
CM008475.1	11933600	11934399	72	1.34457	20	0.481312	2.69747	2.27285e-14	1.37941e-13	0.370718	1	1
CM008475.1	12300600	12302399	695	12.9788	88	2.11777	6.06837	6.93306e-298	4.21883e-295	0.164789	1	1
CM008475.1	12318600	12320399	268	5.00478	81	1.94931	2.54561	3.14915e-41	7.74547e-40	0.392834	1	1
CM008475.1	12417000	12417199	15	0.280118	27	0.649772	0.44342	1	1	2.2552	3.3436e-05	0.00013254
CM008475.1	12603200	12604199	89	1.66203	114	2.74348	0.607292	1	1	1.64665	2.74701e-07	1.53343e-06
CM008475.1	12765000	12766199	370	6.90958	194	4.66873	1.47636	5.55093e-13	3.06917e-12	0.677341	1	1
CM008475.1	12904800	12905399	46	0.859029	12	0.288787	2.80548	8.64368e-11	4.10088e-10	0.356445	1	1
CM008475.1	13024800	13029399	1491	27.8437	797	19.1803	1.45084	3.03044e-42	7.75837e-41	0.689257	1	1
CM008475.1	13061800	13069599	1794	33.5021	673	16.1962	2.06661	1.30782e-166	2.96374e-164	0.483885	1	1
CM008475.1	13165400	13169999	1293	24.1462	709	17.0625	1.41426	1.47626e-32	2.49597e-31	0.707084	1	1
CM008475.1	13254000	13255199	110	2.0542	51	1.22735	1.65643	2.25928e-07	8.4245e-07	0.603709	1	1
CM008475.1	13266600	13267999	382	7.13368	98	2.35843	3.00204	2.69223e-75	1.79807e-73	0.333107	1	1
CM008475.1	13324600	13325599	80	1.49396	37	0.890428	1.65407	6.99028e-06	2.32799e-05	0.604569	1	1
CM008475.1	13463400	13465199	209	3.90298	66	1.58833	2.43219	3.12987e-30	4.75698e-29	0.411152	1	1
CM008475.1	13483000	13483799	70	1.30722	16	0.38505	3.24088	3.7513e-18	2.89713e-17	0.308559	1	1
CM008475.1	13493600	13494799	158	2.95058	78	1.87712	1.56179	4.52367e-08	1.77604e-07	0.64029	1	1
CM008475.1	13551600	13552799	182	3.39877	36	0.866362	3.83798	7.15986e-52	2.58113e-50	0.260554	1	1
CM008475.1	13564600	13564999	7	0.130722	29	0.697903	0.206929	1	1	4.83257	2.23306e-13	2.99682e-12
CM008475.1	13565400	13565799	44	0.82168	15	0.360984	2.18246	4.36646e-07	1.59086e-06	0.458199	1	1
CM008475.1	13569400	13569999	40	0.746982	11	0.264722	2.65128	5.11309e-09	2.14659e-08	0.377176	1	1
CM008475.1	13574600	13577199	171	3.19335	87	2.09371	1.5167	9.28573e-08	3.55944e-07	0.659327	1	1
CM008475.1	13596200	13601799	1116	20.8408	740	17.8086	1.16974	1.38012e-07	5.24218e-07	0.854893	1	1
CM008475.1	13602200	13604399	102	1.9048	31	0.746034	2.4977	6.58929e-17	4.69345e-16	0.400368	1	1
CM008475.1	13644800	13645799	66	1.23252	13	0.312853	3.71364	1.98878e-20	1.76289e-19	0.269278	1	1
CM008475.1	13652400	13654999	200	3.73491	34	0.818231	4.45637	6.9822e-67	3.75502e-65	0.224398	1	1
CM008475.1	13655400	13656199	75	1.40059	31	0.746034	1.84296	2.51899e-07	9.37057e-07	0.542604	1	1
CM008475.1	13710000	13720399	1822	34.025	1044	25.1245	1.3537	2.81115e-35	5.39877e-34	0.738714	1	1
CM008475.1	13807600	13807999	36	0.672284	11	0.264722	2.39262	3.24319e-07	1.19812e-06	0.417952	1	1
CM008475.1	13815400	13816599	88	1.64336	17	0.409115	3.83681	5.03066e-27	6.47556e-26	0.260633	1	1
CM008475.1	13827400	13828399	74	1.38192	12	0.288787	4.47683	1.53962e-27	2.03607e-26	0.223372	1	1
CM008475.1	13830000	13830599	39	0.728307	15	0.360984	1.93996	2.58481e-05	8.24077e-05	0.515474	1	1
CM008475.1	13856400	13857399	60	1.12047	18	0.433181	2.49132	5.1548e-11	2.49232e-10	0.401394	1	1
CM008475.1	13867200	13884199	3762	70.2536	1570	37.783	1.85871	4.32296e-261	1.94589e-258	0.538008	1	1
CM008475.1	13900600	13901199	40	0.746982	7	0.168459	3.97692	6.71749e-15	4.21508e-14	0.251451	1	1
CM008475.1	13993800	13995599	72	1.34457	28	0.673837	1.95334	4.44363e-08	1.74534e-07	0.511944	1	1
CM008475.1	14014600	14015999	127	2.37167	29	0.697903	3.31087	4.14196e-31	6.54812e-30	0.302036	1	1
CM008475.1	14070400	14071599	87	1.62469	39	0.938559	1.70717	9.22639e-07	3.28948e-06	0.585766	1	1
CM008475.1	14084800	14085399	75	1.40059	11	0.264722	4.91457	1.49042e-30	2.30063e-29	0.203477	1	1
CM008475.1	14128600	14129599	50	0.933727	15	0.360984	2.47345	1.62785e-09	7.05863e-09	0.404294	1	1
CM008475.1	14146600	14146999	34	0.634934	8	0.192525	3.01772	1.30749e-09	5.69639e-09	0.331376	1	1
CM008475.1	14184600	14185799	169	3.156	78	1.87712	1.66984	1.76266e-10	8.18773e-10	0.59886	1	1
CM008475.1	14258000	14258799	82	1.53131	24	0.577575	2.57627	7.40136e-15	4.63535e-14	0.388158	1	1
CM008475.1	14271000	14271999	50	0.933727	8	0.192525	4.39725	1.26637e-19	1.07173e-18	0.227415	1	1
CM008475.1	14290000	14290999	209	3.90298	71	1.70866	2.26329	2.39749e-26	2.97004e-25	0.441835	1	1
CM008475.1	14293200	14293999	53	0.989751	22	0.529443	1.82188	1.17364e-05	3.84604e-05	0.548885	1	1
CM008475.1	14295000	14296399	226	4.22045	100	2.40656	1.74404	3.84426e-15	2.45593e-14	0.57338	1	1
CM008475.1	14303600	14304399	132	2.46504	40	0.962625	2.51722	2.36618e-21	2.21435e-20	0.397264	1	1
CM008475.1	14437800	14438199	22	0.41084	30	0.721968	0.57573	1	1	1.73692	0.00154254	0.0047119
CM008475.1	14441200	14441999	48	0.896378	23	0.553509	1.5843	0.000692444	0.00196167	0.631193	1	1
CM008475.1	14443000	14445599	581	10.8499	522	12.5622	0.863524	1	1	1.15805	0.000486367	0.00160274
CM008475.1	14474400	14474999	48	0.896378	5	0.120328	6.33721	1.33049e-26	1.66979e-25	0.157798	1	1
CM008475.1	14485200	14486399	66	1.23252	33	0.794165	1.52915	0.000316758	0.000924627	0.65396	1	1
CM008475.1	14486800	14490799	1104	20.6167	724	17.4235	1.18271	2.38547e-08	9.56326e-08	0.845518	1	1
CM008475.1	14544200	14545199	327	6.10658	168	4.04302	1.50605	1.12584e-12	6.10674e-12	0.663987	1	1
CM008475.1	14571200	14573599	143	2.67046	37	0.890428	2.94057	2.52703e-29	3.66406e-28	0.34007	1	1
CM008475.1	14581600	14583199	95	1.77408	45	1.08295	1.61945	3.07464e-06	1.05342e-05	0.617495	1	1
CM008475.1	14590000	14591999	408	7.61921	130	3.12853	2.42273	7.08203e-56	2.83449e-54	0.412757	1	1
CM008475.1	14671000	14672199	62	1.15782	31	0.746034	1.52772	0.000454488	0.00131002	0.65457	1	1
CM008475.1	14677600	14678399	89	1.66203	107	2.57502	0.646654	1	1	1.54642	8.87429e-06	3.88056e-05
CM008475.1	14699600	14699999	37	0.690958	18	0.433181	1.55197	0.00292939	0.00784086	0.644343	1	1
CM008475.1	14703000	14703399	52	0.971076	26	0.625706	1.52323	0.00112805	0.00313691	0.6565	1	1
CM008475.1	14712600	14714199	85	1.58734	33	0.794165	1.96278	3.1524e-09	1.3385e-08	0.50948	1	1
CM008475.1	14716600	14718199	114	2.1289	20	0.481312	4.24944	5.42818e-38	1.17444e-36	0.235325	1	1
CM008475.1	14718600	14725599	2183	40.7665	1045	25.1486	1.62022	2.37135e-97	2.28508e-95	0.6172	1	1
CM008475.1	14737400	14738999	288	5.37827	174	4.18742	1.28148	1.90466e-05	6.1338e-05	0.780346	1	1
CM008475.1	14919800	14920999	200	3.73491	104	2.50282	1.48546	4.19639e-08	1.64971e-07	0.673194	1	1
CM008475.1	14922400	14922999	47	0.877704	20	0.481312	1.77368	5.80758e-05	0.000179719	0.5638	1	1
CM008475.1	14965800	14966399	43	0.803005	18	0.433181	1.79702	7.67547e-05	0.00023524	0.556478	1	1
CM008475.1	15035200	15035999	150	2.80118	62	1.49207	1.8599	9.30156e-13	5.06726e-12	0.537664	1	1
CM008475.1	15042600	15042999	67	1.25119	31	0.746034	1.64897	3.33976e-05	0.000105438	0.60644	1	1
CM008475.1	15081800	15082399	27	0.504213	40	0.962625	0.529941	1	1	1.887	6.8788e-05	0.000259429
CM008475.1	15114400	15115199	114	2.1289	117	2.81568	0.756256	1	1	1.3223	0.00156364	0.00477246
CM008475.1	15126800	15127399	52	0.971076	7	0.168459	5.1409	1.44028e-23	1.53921e-22	0.194519	1	1
CM008475.1	15215400	15216799	243	4.53791	141	3.39325	1.33338	6.28901e-06	2.10217e-05	0.749973	1	1
CM008475.1	15230600	15232199	355	6.62946	328	7.89352	0.839667	1	1	1.19095	0.000937032	0.00295919
CM008475.1	15358800	15358999	8	0.149396	23	0.553509	0.290994	1	1	3.43649	4.61445e-08	2.91509e-07
CM008475.1	15471400	15472199	36	0.672284	49	1.17922	0.574229	1	1	1.74147	0.000106274	0.000388163
CM008475.1	15493400	15493999	42	0.784331	13	0.312853	2.38338	6.07804e-08	2.3691e-07	0.419572	1	1
CM008475.1	15775200	15776199	261	4.87406	101	2.43063	1.99322	2.19302e-24	2.44401e-23	0.501702	1	1
CM008475.1	15867000	15868399	73	1.36324	21	0.505378	2.61013	8.22496e-14	4.81847e-13	0.383123	1	1
CM008475.1	15873400	15877799	1707	31.8774	699	16.8219	1.8934	1.92583e-126	2.73948e-124	0.52815	1	1
CM008475.1	15955600	15956199	51	0.952402	24	0.577575	1.61405	0.000336416	0.000979052	0.61956	1	1
CM008475.1	16171200	16172999	185	3.45479	202	4.86125	0.711001	1	1	1.40647	1.71595e-06	8.41918e-06
CM008475.1	16174800	16175999	28	0.522887	64	1.5402	0.346208	1	1	2.88843	5.31046e-14	7.64425e-13
CM008475.1	16178600	16179399	21	0.392165	38	0.914493	0.437735	1	1	2.28449	1.27864e-06	6.40991e-06
CM008475.1	16184800	16185999	50	0.933727	77	1.85305	0.507374	1	1	1.97093	2.05388e-08	1.36875e-07
CM008475.1	16187000	16189399	299	5.58369	414	9.96316	0.560953	1	1	1.78268	2.06336e-27	1.13475e-25
CM008475.1	16197800	16200599	107	1.99818	179	4.30774	0.465591	1	1	2.14781	2.31717e-20	6.64696e-19
CM008475.1	16202400	16206999	554	10.3457	672	16.1721	0.639928	1	1	1.56268	1.59953e-27	8.87087e-26
CM008475.1	16269200	16269399	12	0.224095	25	0.60164	0.387992	1	1	2.57737	5.30816e-06	2.40816e-05
CM008475.1	16276200	16280999	1521	28.404	906	21.8034	1.30215	2.14958e-23	2.27192e-22	0.767962	1	1
CM008475.1	16288000	16288799	50	0.933727	18	0.433181	2.08291	4.20108e-07	1.53563e-06	0.480099	1	1
CM008475.1	16295600	16296199	74	1.38192	24	0.577575	2.32795	1.49477e-11	7.52297e-11	0.429562	1	1
CM008475.1	16300000	16300599	48	0.896378	25	0.60164	1.46243	0.00352455	0.00936901	0.683792	1	1
CM008475.1	16312800	16313799	58	1.08312	19	0.457247	2.28915	2.47713e-09	1.05958e-08	0.436843	1	1
CM008475.1	16404200	16404999	83	1.54999	135	3.24886	0.479285	1	1	2.08644	5.66534e-15	9.21357e-14
CM008475.1	16865200	16866199	78	1.45661	12	0.288787	4.7156	2.41128e-30	3.69e-29	0.212062	1	1
CM008475.1	16977200	16979799	573	10.7005	613	14.7522	0.725432	1	1	1.37849	1.79264e-14	2.7468e-13
CM008475.1	17226600	17231399	1373	25.6401	962	23.1511	1.10717	9.2423e-05	0.000281436	0.903205	1	1
CM008475.1	17373400	17374799	168	3.13732	94	2.26217	1.38044	2.30099e-05	7.36305e-05	0.724409	1	1
CM008475.1	17381200	17381799	48	0.896378	15	0.360984	2.37645	1.13662e-08	4.66364e-08	0.420795	1	1
CM008475.1	17435800	17436399	48	0.896378	64	1.5402	0.584973	1	1	1.70948	2.39733e-05	9.74941e-05
CM008475.1	17551400	17552199	82	1.53131	27	0.649772	2.30024	2.93795e-12	1.54618e-11	0.434737	1	1
CM008475.1	17559200	17560399	58	1.08312	26	0.625706	1.69567	4.30165e-05	0.000134619	0.589737	1	1
CM008475.1	17565800	17566399	39	0.728307	15	0.360984	1.93996	2.58481e-05	8.24077e-05	0.515474	1	1
CM008475.1	17626200	17629199	931	17.386	621	14.9447	1.16273	3.01018e-06	1.03223e-05	0.860045	1	1
CM008475.1	17675800	17676399	50	0.933727	9	0.216591	3.95752	1.46265e-17	1.08627e-16	0.252683	1	1
CM008475.1	17693200	17694199	200	3.73491	47	1.13108	3.24944	7.60492e-46	2.22821e-44	0.307746	1	1
CM008475.1	17700400	17700999	56	1.04577	7	0.168459	5.52889	9.92448e-27	1.25452e-25	0.180868	1	1
CM008475.1	17758200	17760399	284	5.30357	105	2.52689	2.08637	2.87858e-29	4.15957e-28	0.479301	1	1
CM008475.1	17778000	17778999	62	1.15782	24	0.577575	1.95548	2.78363e-07	1.03197e-06	0.511383	1	1
CM008475.1	17817800	17818399	39	0.728307	4	0.0962625	6.20788	2.48942e-22	2.48843e-21	0.161086	1	1
CM008475.1	17829000	17830799	81	1.51264	45	1.08295	1.38328	0.00170498	0.00466407	0.722921	1	1
CM008475.1	17851600	17852199	49	0.915053	10	0.240656	3.5272	3.57397e-15	2.28837e-14	0.283511	1	1
CM008475.1	17852600	17853799	251	4.68731	139	3.34512	1.39677	1.65012e-07	6.22725e-07	0.715936	1	1
CM008475.1	17864400	17865399	364	6.79753	125	3.0082	2.24789	2.94176e-43	7.86212e-42	0.444861	1	1
CM008475.1	17873600	17874999	90	1.68071	22	0.529443	3.0702	7.92927e-21	7.17526e-20	0.325712	1	1
CM008475.1	17906200	17908799	410	7.65656	129	3.10446	2.4533	1.7755e-57	7.42264e-56	0.407613	1	1
CM008475.1	18184400	18184999	53	0.989751	25	0.60164	1.61166	0.000282568	0.000827913	0.620478	1	1
CM008475.1	18291600	18292599	29	0.541562	44	1.05889	0.517323	1	1	1.93303	1.92527e-05	7.94891e-05
CM008475.1	18314400	18321599	2659	49.6556	1253	30.1542	1.64603	4.04671e-125	5.67049e-123	0.607523	1	1
CM008475.1	18322000	18324199	144	2.68913	30	0.721968	3.6296	3.90257e-39	8.87603e-38	0.275512	1	1
CM008475.1	18324800	18327199	131	2.44637	40	0.962625	2.49829	6.13337e-21	5.61978e-20	0.400274	1	1
CM008475.1	18333600	18334999	109	2.03553	14	0.336919	5.69055	1.70159e-48	5.44168e-47	0.17573	1	1
CM008475.1	18338600	18339999	69	1.28854	11	0.264722	4.52658	2.94689e-26	3.62434e-25	0.220918	1	1
CM008475.1	18344400	18345599	71	1.32589	17	0.409115	3.10394	2.37384e-17	1.74075e-16	0.322171	1	1
CM008475.1	18580200	18580999	61	1.13915	21	0.505378	2.18687	6.25087e-09	2.59935e-08	0.457276	1	1
CM008475.1	18659000	18659399	40	0.746982	6	0.144394	4.54505	4.22321e-17	3.04894e-16	0.220019	1	1
CM008475.1	18714600	18715999	294	5.49032	94	2.26217	2.40964	1.1758e-40	2.8409e-39	0.415	1	1
CM008475.1	18797600	18802999	694	12.9601	608	14.6319	0.885565	1	1	1.12922	0.00153801	0.004701
CM008475.1	18807200	18809399	254	4.74333	294	7.07529	0.670766	1	1	1.49083	4.88633e-11	4.7879e-10
CM008475.1	18886200	18887599	84	1.56866	36	0.866362	1.78267	2.40291e-07	8.94686e-07	0.560957	1	1
CM008475.1	18946800	18947999	227	4.23912	92	2.21404	1.90241	3.26554e-19	2.69405e-18	0.525648	1	1
CM008475.1	20278800	20279599	151	2.81986	50	1.20328	2.31274	1.32003e-20	1.18246e-19	0.432388	1	1
CM008475.1	20681000	20681599	101	1.88613	6	0.144394	11.3072	1.99224e-75	1.33873e-73	0.0884392	1	1
CM008475.1	20746800	20747199	43	0.803005	4	0.0962625	6.82866	5.32733e-26	6.4661e-25	0.146442	1	1
CM008475.1	20875800	20876199	27	0.504213	40	0.962625	0.529941	1	1	1.887	6.8788e-05	0.000259429
CM008475.1	21092600	21093399	56	1.04577	9	0.216591	4.42311	1.32396e-21	1.25864e-20	0.226085	1	1
CM008475.1	21170000	21171199	92	1.71806	28	0.673837	2.4885	2.01369e-15	1.30839e-14	0.401848	1	1
CM008475.1	21211200	21211799	65	1.21385	5	0.120328	8.53583	8.15345e-43	2.13056e-41	0.117153	1	1
CM008475.1	21510400	21511399	175	3.26804	32	0.7701	4.13858	1.5899e-54	6.13545e-53	0.241629	1	1
CM008475.1	21621600	21625399	1242	23.1938	619	14.8966	1.55572	2.80015e-48	8.89859e-47	0.642788	1	1
CM008475.1	21642800	21647199	928	17.33	610	14.68	1.17985	3.86713e-07	1.41869e-06	0.847564	1	1
CM008475.1	21664800	21665799	151	2.81986	60	1.44394	1.9336	4.23022e-14	2.52217e-13	0.51717	1	1
CM008475.1	21737200	21738799	74	1.38192	6	0.144394	8.31412	8.24641e-47	2.4877e-45	0.120277	1	1
CM008475.1	21756800	21757399	106	1.9795	19	0.457247	4.15152	1.00298e-34	1.87232e-33	0.240876	1	1
CM008475.1	21889000	21889399	27	0.504213	44	1.05889	0.482835	1	1	2.0711	3.43467e-06	1.60457e-05
CM008475.1	22033600	22035199	181	3.38009	79	1.90118	1.76536	5.36643e-13	2.96915e-12	0.566455	1	1
CM008475.1	22173200	22174399	332	6.19995	155	3.73017	1.65643	4.89157e-18	3.75022e-17	0.603709	1	1
CM008475.1	22202800	22203799	59	1.1018	18	0.433181	2.45048	1.36848e-10	6.40223e-10	0.408084	1	1
CM008475.1	22229200	22229599	39	0.728307	46	1.10702	0.660412	1	1	1.51421	0.00287632	0.00841119
CM008475.1	22328200	22329199	71	1.32589	27	0.649772	1.99539	2.33008e-08	9.35176e-08	0.501155	1	1
CM008475.1	22431400	22431799	34	0.634934	2	0.0481312	9.05315	1.94902e-27	2.55332e-26	0.110459	1	1
CM008475.1	22576400	22579599	852	15.9107	468	11.2627	1.41133	5.86321e-22	5.71529e-21	0.70855	1	1
CM008475.1	22847600	22848399	56	1.04577	95	2.28623	0.460741	1	1	2.17042	4.35027e-12	4.88627e-11
CM008475.1	22887600	22887999	63	1.1765	15	0.360984	3.10394	9.39583e-16	6.23281e-15	0.322171	1	1
CM008475.1	22965200	22971599	1975	36.8822	975	23.464	1.57105	2.12716e-78	1.50479e-76	0.636517	1	1
CM008475.1	23037600	23037999	52	0.971076	13	0.312853	2.93766	1.34875e-12	7.26394e-12	0.340407	1	1
CM008475.1	23124200	23125599	143	2.67046	155	3.73017	0.716293	1	1	1.39608	3.18469e-05	0.000126554
CM008475.1	23190000	23191599	185	3.45479	19	0.457247	7.21666	7.55114e-96	7.07922e-94	0.138568	1	1
CM008475.1	23198000	23198399	3	0.0560236	25	0.60164	0.119382	1	1	8.37646	9.19852e-19	2.24644e-17
CM008475.1	23276800	23277999	65	1.21385	12	0.288787	3.93961	1.43602e-21	1.36162e-20	0.253832	1	1
CM008475.1	23310200	23310399	29	0.541562	8	0.192525	2.58662	4.66179e-07	1.69325e-06	0.386606	1	1
CM008475.1	23325800	23326399	21	0.392165	64	1.5402	0.262641	1	1	3.80748	8.19821e-20	2.21401e-18
CM008475.1	23381400	23388199	2312	43.1755	962	23.1511	1.86381	7.74373e-163	1.70775e-160	0.536534	1	1
CM008475.1	23421800	23423599	139	2.59576	65	1.56426	1.64603	1.27733e-08	5.22159e-08	0.607523	1	1
CM008475.1	23440400	23441199	56	1.04577	9	0.216591	4.42311	1.32396e-21	1.25864e-20	0.226085	1	1
CM008475.1	23457200	23458999	251	4.68731	57	1.37174	3.37152	1.49405e-59	6.59418e-58	0.296602	1	1
CM008475.1	23467800	23468599	170	3.17467	88	2.11777	1.49094	2.85802e-07	1.05886e-06	0.670719	1	1
CM008475.1	23632800	23633599	68	1.26987	24	0.577575	2.14172	2.62412e-09	1.12002e-08	0.466915	1	1
CM008475.1	24226400	24226799	39	0.728307	7	0.168459	3.87992	3.07319e-14	1.84926e-13	0.257737	1	1
CM008475.1	24424800	24425799	94	1.75541	49	1.17922	1.47437	0.00011119	0.00033613	0.678256	1	1
CM008475.1	24435600	24436799	80	1.49396	29	0.697903	2.09516	4.3981e-10	1.98727e-09	0.477291	1	1
CM008475.1	25010600	25011799	110	2.0542	47	1.13108	1.79446	4.08777e-09	1.72795e-08	0.557269	1	1
CM008475.1	25047800	25050199	216	4.0337	60	1.44394	2.76047	1.0786e-38	2.41596e-37	0.362257	1	1
CM008475.1	25052000	25061399	4167	77.8168	1699	40.8875	1.90253	0	7.39947e-306	0.525616	1	1
CM008475.1	25463200	25464599	81	1.51264	18	0.433181	3.34899	2.26421e-21	2.12028e-20	0.298598	1	1
CM008475.1	25465600	25466199	39	0.728307	11	0.264722	2.58662	1.49664e-08	6.06303e-08	0.386606	1	1
CM008475.1	25486000	25486999	61	1.13915	14	0.336919	3.2074	5.02638e-16	3.39513e-15	0.311779	1	1
CM008475.1	25992200	25992999	108	2.01685	15	0.360984	5.28639	5.35993e-45	1.52423e-43	0.189165	1	1
CM008475.1	26210000	26210999	51	0.952402	5	0.120328	6.7252	2.66214e-29	3.85402e-28	0.148694	1	1
CM008475.1	26254200	26255399	66	1.23252	16	0.38505	3.05829	4.95427e-16	3.35158e-15	0.32698	1	1
CM008475.1	26297400	26298199	61	1.13915	17	0.409115	2.67284	1.94269e-12	1.03499e-11	0.374135	1	1
CM008475.1	26371200	26372799	143	2.67046	44	1.05889	2.48315	2.30576e-22	2.3073e-21	0.402714	1	1
CM008475.1	26378600	26379799	63	1.1765	16	0.38505	2.92135	1.65694e-14	1.01769e-13	0.342307	1	1
CM008475.1	26385200	26386999	90	1.68071	26	0.625706	2.61536	1.9896e-16	1.38409e-15	0.382357	1	1
CM008475.1	26388800	26396599	2617	48.8713	1071	25.7743	1.89508	8.00399e-193	2.18263e-190	0.527682	1	1
CM008475.1	26470400	26471799	112	2.09155	15	0.360984	5.48039	4.8071e-48	1.5192e-46	0.182469	1	1
CM008475.1	26769600	26770199	75	1.40059	82	1.97338	0.71054	1	1	1.40738	0.00128132	0.00395441
CM008475.1	26954600	26955199	41	0.765656	5	0.120328	5.43189	1.27965e-20	1.14777e-19	0.184098	1	1
CM008475.1	27321000	27321799	63	1.1765	14	0.336919	3.31087	4.00932e-17	2.90346e-16	0.302036	1	1
CM008475.1	27323200	27323999	107	1.99818	19	0.457247	4.19032	2.26786e-35	4.37071e-34	0.238645	1	1
CM008475.1	27372600	27375799	545	10.1776	570	13.7174	0.74201	1	1	1.34769	4.61271e-12	5.15462e-11
CM008475.1	27536200	27537199	248	4.63129	110	2.64722	1.74072	2.62303e-16	1.80733e-15	0.574474	1	1
CM008475.1	27554800	27555199	34	0.634934	7	0.168459	3.39493	4.2235e-11	2.05193e-10	0.294557	1	1
CM008475.1	27796600	27797799	94	1.75541	54	1.29954	1.34034	0.00219086	0.00593675	0.746081	1	1
CM008475.1	27816000	27817199	182	3.39877	55	1.32361	2.53581	9.74229e-29	1.36515e-27	0.394352	1	1
CM008475.1	28295400	28295999	80	1.49396	100	2.40656	0.622324	1	1	1.60688	3.55355e-06	1.65423e-05
CM008475.1	28323600	28323999	34	0.634934	0	0	27.1595	1.98179e-37	4.17841e-36	0.0368196	1	1
CM008475.1	28434400	28436399	286	5.34092	70	1.68459	3.13673	5.54129e-61	2.52719e-59	0.318804	1	1
CM008475.1	28555600	28556199	92	1.71806	26	0.625706	2.67284	2.57988e-17	1.88879e-16	0.374135	1	1
CM008475.1	28596200	28597399	123	2.29697	19	0.457247	4.8111	3.21047e-46	9.52544e-45	0.207853	1	1
CM008475.1	28608600	28609399	82	1.53131	35	0.842296	1.78908	2.77575e-07	1.0294e-06	0.558948	1	1
CM008475.1	28611000	28611799	59	1.1018	30	0.721968	1.50191	0.000880302	0.0024745	0.665821	1	1
CM008475.1	28615200	28615999	74	1.38192	35	0.842296	1.61663	2.90656e-05	9.22649e-05	0.618569	1	1
CM008475.1	28655800	28656599	105	1.96083	49	1.17922	1.64509	5.40801e-07	1.95742e-06	0.607871	1	1
CM008475.1	28754000	28754799	46	0.859029	18	0.433181	1.91954	9.28426e-06	3.06586e-05	0.520958	1	1
CM008475.1	28786800	28787199	17	0.317467	28	0.673837	0.481646	1	1	2.07622	0.000114054	0.000414724
CM008475.1	28814800	28815799	407	7.60054	221	5.3185	1.42613	4.12811e-12	2.15314e-11	0.701197	1	1
CM008475.1	28832400	28833399	73	1.36324	17	0.409115	3.19016	2.0857e-18	1.64353e-17	0.313464	1	1
CM008475.1	28861000	28861799	125	2.33432	31	0.746034	3.05544	1.69252e-27	2.23332e-26	0.327285	1	1
CM008475.1	28870400	28871199	129	2.40902	44	1.05889	2.24173	5.97396e-17	4.27416e-16	0.446083	1	1
CM008475.1	28923400	28924399	124	2.31564	18	0.433181	5.10516	2.61098e-49	8.62266e-48	0.19588	1	1
CM008475.1	28974200	28974799	46	0.859029	8	0.192525	4.05236	6.86244e-17	4.87402e-16	0.24677	1	1
CM008475.1	28975600	28975999	37	0.690958	18	0.433181	1.55197	0.00292939	0.00784086	0.644343	1	1
CM008475.1	28985000	28986199	118	2.2036	14	0.336919	6.15614	9.67813e-56	3.86414e-54	0.162439	1	1
CM008475.1	29040600	29041399	219	4.08972	109	2.62315	1.55197	3.4386e-10	1.56757e-09	0.644343	1	1
CM008475.1	29053800	29054199	33	0.61626	12	0.288787	2.0295	3.14373e-05	9.9474e-05	0.492733	1	1
CM008475.1	29191200	29191799	65	1.21385	15	0.360984	3.20094	8.08396e-17	5.71873e-16	0.312409	1	1
CM008475.1	29268400	29274799	1676	31.2985	799	19.2284	1.62666	1.91738e-76	1.30579e-74	0.614758	1	1
CM008475.1	29277600	29279599	122	2.27829	72	1.73272	1.30748	0.00156128	0.00428883	0.76483	1	1
CM008475.1	29394600	29394799	24	0.448189	39	0.938559	0.48499	1	1	2.0619	1.14637e-05	4.91541e-05
CM008475.1	29537800	29538199	52	0.971076	17	0.409115	2.28484	1.34532e-08	5.48809e-08	0.437667	1	1
CM008475.1	29653600	29655399	121	2.25962	30	0.721968	3.05387	1.0599e-26	1.3358e-25	0.327453	1	1
CM008475.1	29694600	29695799	175	3.26804	74	1.78086	1.82098	9.80802e-14	5.72318e-13	0.549156	1	1
CM008475.1	29729400	29730199	95	1.77408	27	0.649772	2.66052	1.17271e-17	8.78435e-17	0.375867	1	1
CM008475.1	29903000	29904199	71	1.32589	14	0.336919	3.72473	8.95584e-22	8.64906e-21	0.268476	1	1
CM008475.1	29910600	29915399	1740	32.4937	1160	27.9161	1.16364	2.9324e-10	1.34071e-09	0.85937	1	1
CM008475.1	29964800	29965599	69	1.28854	19	0.457247	2.71595	4.93147e-14	2.92845e-13	0.368196	1	1
CM008475.1	29999200	29999999	152	2.83853	47	1.13108	2.47345	1.96102e-23	2.0743e-22	0.404294	1	1
CM008475.1	30066600	30072799	1893	35.3509	1042	25.0764	1.40912	9.48714e-46	2.76736e-44	0.709662	1	1
CM008475.1	30128000	30128799	50	0.933727	21	0.505378	1.79887	2.61546e-05	8.33344e-05	0.555904	1	1
CM008475.1	30132200	30132999	47	0.877704	12	0.288787	2.86517	2.75891e-11	1.3608e-10	0.349019	1	1
CM008475.1	30141200	30142399	98	1.83011	11	0.264722	6.40187	8.75657e-49	2.83345e-47	0.156204	1	1
CM008475.1	30293200	30293999	47	0.877704	10	0.240656	3.38611	5.3446e-14	3.16605e-13	0.295324	1	1
CM008475.1	30380200	30381199	54	1.00843	7	0.168459	5.33489	3.91847e-25	4.53856e-24	0.187445	1	1
CM008475.1	30381800	30382599	67	1.25119	10	0.240656	4.797	3.87531e-27	5.01391e-26	0.208464	1	1
CM008475.1	30485800	30486799	55	1.0271	5	0.120328	7.24252	5.156e-33	8.9182e-32	0.138073	1	1
CM008475.1	30518200	30519199	66	1.23252	24	0.577575	2.07964	1.31633e-08	5.37549e-08	0.480853	1	1
CM008475.1	30539800	30544999	1441	26.91	533	12.827	2.09545	6.2448e-139	1.05231e-136	0.477225	1	1
CM008475.1	30551200	30552199	60	1.12047	8	0.192525	5.25945	5.05018e-27	6.49306e-26	0.190134	1	1
CM008475.1	30575600	30576399	54	1.00843	10	0.240656	3.87992	2.95546e-18	2.3113e-17	0.257737	1	1
CM008475.1	30621400	30622399	126	2.35299	23	0.553509	4.10625	4.90737e-40	1.15346e-38	0.243531	1	1
CM008475.1	30660000	30660799	53	0.989751	10	0.240656	3.80938	1.26813e-17	9.46135e-17	0.26251	1	1
CM008475.1	30823800	30826399	200	3.73491	98	2.35843	1.57548	5.60969e-10	2.50996e-09	0.634726	1	1
CM008475.1	30829000	30829999	52	0.971076	15	0.360984	2.57045	2.1616e-10	9.95572e-10	0.389037	1	1
CM008475.1	30867000	30867999	70	1.30722	12	0.288787	4.23807	7.96493e-25	9.05149e-24	0.235957	1	1
CM008475.1	30898600	30900399	151	2.81986	82	1.97338	1.42108	1.34449e-05	4.38135e-05	0.70369	1	1
CM008475.1	30940200	30941399	145	2.70781	47	1.13108	2.36029	1.15479e-20	1.03748e-19	0.423677	1	1
CM008475.1	31005800	31006799	57	1.06445	18	0.433181	2.36879	9.18683e-10	4.061e-09	0.422156	1	1
CM008475.1	31079600	31080799	170	3.17467	22	0.529443	5.76928	1.15091e-73	7.40807e-72	0.173332	1	1
CM008475.1	31123800	31124999	131	2.44637	38	0.914493	2.62641	8.9787e-23	9.15975e-22	0.380748	1	1
CM008475.1	31254600	31257399	370	6.90958	397	9.55405	0.723342	1	1	1.38247	3.59543e-10	3.11274e-09
CM008475.1	31299000	31302199	699	13.0535	746	17.9529	0.727161	1	1	1.37521	5.57612e-17	1.14019e-15
CM008475.1	31395400	31396999	85	1.58734	21	0.505378	3.03339	1.61059e-19	1.35043e-18	0.329664	1	1
CM008475.1	31862000	31865599	927	17.3113	549	13.212	1.3093	1.43585e-15	9.41088e-15	0.763768	1	1
CM008475.1	31946400	31948199	211	3.94033	233	5.60729	0.703029	1	1	1.42242	1.42326e-07	8.31389e-07
CM008475.1	31984400	31984999	38	0.709633	7	0.168459	3.78292	1.37216e-13	7.89712e-13	0.264346	1	1
CM008475.1	32059600	32059999	13	0.242769	29	0.697903	0.362126	1	1	2.76147	3.00037e-07	1.66665e-06
CM008475.1	32076000	32076599	110	2.0542	32	0.7701	2.61013	2.19007e-19	1.82408e-18	0.383123	1	1
CM008475.1	32152200	32153399	131	2.44637	22	0.529443	4.45348	3.03261e-45	8.69167e-44	0.224544	1	1
CM008475.1	32190200	32190999	69	1.28854	12	0.288787	4.17838	3.67085e-24	4.04095e-23	0.239327	1	1
CM008475.1	32305200	32305799	111	2.07287	59	1.41987	1.4485	6.71686e-05	0.000206747	0.690367	1	1
CM008475.1	32481800	32488799	2520	47.0598	1596	38.4087	1.22496	2.61068e-23	2.7513e-22	0.816355	1	1
CM008475.1	32788000	32789399	144	2.68913	84	2.02151	1.32374	0.000437456	0.00126303	0.755436	1	1
CM008475.1	32941200	32942599	234	4.36984	276	6.64211	0.658326	1	1	1.519	2.94849e-11	2.97835e-10
CM008475.1	32947200	32948799	59	1.1018	111	2.67128	0.415706	1	1	2.40555	1.10676e-16	2.18786e-15
CM008475.1	32949400	32950799	92	1.71806	111	2.67128	0.644344	1	1	1.55197	5.39022e-06	2.44068e-05
CM008475.1	32959600	32961799	192	3.58551	217	5.22224	0.686995	1	1	1.45561	7.14086e-08	4.38139e-07
CM008475.1	33287800	33289199	112	2.09155	18	0.433181	4.61507	9.29773e-41	2.25226e-39	0.216682	1	1
CM008475.1	33391200	33392399	99	1.84878	20	0.481312	3.69516	1.20718e-28	1.6894e-27	0.270624	1	1
CM008475.1	33477400	33477799	64	1.19517	20	0.481312	2.40186	6.74983e-11	3.23e-10	0.416345	1	1
CM008475.1	33541000	33541599	56	1.04577	23	0.553509	1.84296	5.25034e-06	1.76798e-05	0.542604	1	1
CM008475.1	33566000	33567199	74	1.38192	21	0.505378	2.6454	2.94656e-14	1.77469e-13	0.378014	1	1
CM008475.1	33650200	33660799	2519	47.0412	1337	32.1757	1.4615	2.72696e-72	1.68751e-70	0.684231	1	1
CM008475.1	33667200	33668799	76	1.41927	25	0.60164	2.29811	1.57707e-11	7.91746e-11	0.435141	1	1
CM008475.1	33752200	33753799	225	4.20177	89	2.14184	1.94858	3.12061e-20	2.72681e-19	0.513193	1	1
CM008475.1	34099400	34100599	70	1.30722	26	0.625706	2.04055	1.17545e-08	4.81711e-08	0.490064	1	1
CM008475.1	34112600	34115199	242	4.51924	256	6.1608	0.733713	1	1	1.36293	9.73591e-07	4.97654e-06
CM008475.1	34406600	34407399	58	1.08312	27	0.649772	1.63511	0.000115055	0.000347262	0.61158	1	1
CM008475.1	34438600	34439599	151	2.81986	178	4.28368	0.658937	1	1	1.5176	6.83004e-08	4.20166e-07
CM008475.1	34474200	34474999	47	0.877704	19	0.457247	1.86236	1.70851e-05	5.52404e-05	0.536952	1	1
CM008475.1	34478200	34478999	68	1.26987	8	0.192525	5.94921	1.8694e-33	3.30522e-32	0.168089	1	1
CM008475.1	34490600	34491199	65	1.21385	15	0.360984	3.20094	8.08396e-17	5.71873e-16	0.312409	1	1
CM008475.1	34512000	34513399	77	1.43794	24	0.577575	2.42107	9.45055e-13	5.14566e-12	0.41304	1	1
CM008475.1	34522200	34523599	179	3.34274	33	0.794165	4.10815	3.1842e-55	1.24561e-53	0.243418	1	1
CM008475.1	34530600	34534199	920	17.1806	507	12.2013	1.40685	3.6239e-23	3.7791e-22	0.710806	1	1
CM008475.1	34559400	34563799	500	9.33727	192	4.6206	2.01434	1.47546e-45	4.28106e-44	0.49644	1	1
CM008475.1	34570800	34571399	54	1.00843	25	0.60164	1.64151	0.000161883	0.000483505	0.609197	1	1
CM008475.1	34589200	34591999	108	2.01685	56	1.34767	1.4839	3.2248e-05	0.000101939	0.6739	1	1
CM008475.1	34637000	34638399	206	3.84696	84	2.02151	1.88975	2.32628e-17	1.70674e-16	0.52917	1	1
CM008475.1	34641400	34642399	52	0.971076	16	0.38505	2.41925	1.89046e-09	8.15806e-09	0.413352	1	1
CM008475.1	34691800	34693999	354	6.61079	324	7.79726	0.847614	1	1	1.17978	0.00169472	0.00513487
CM008475.1	34808200	34808399	12	0.224095	21	0.505378	0.458536	1	1	2.18085	0.000276674	0.000945983
CM008475.1	34955800	34956599	61	1.13915	10	0.240656	4.37373	6.81511e-23	7.00801e-22	0.228638	1	1
CM008475.1	35057000	35061799	1414	26.4058	886	21.3221	1.2379	3.54483e-15	2.27147e-14	0.807819	1	1
CM008475.1	35225200	35228399	1242	23.1938	893	21.4906	1.07891	0.00375487	0.00995627	0.926858	1	1
CM008475.1	35294200	35294999	48	0.896378	25	0.60164	1.46243	0.00352455	0.00936901	0.683792	1	1
CM008475.1	35296200	35300599	1526	28.4974	1099	26.4481	1.07721	0.00188535	0.0051344	0.928326	1	1
CM008475.1	35301000	35301399	18	0.336142	25	0.60164	0.567066	1	1	1.76346	0.0025307	0.00747232
CM008475.1	35355400	35359799	1109	20.7101	532	12.8029	1.61603	3.41658e-50	1.16279e-48	0.618801	1	1
CM008475.1	35403800	35404599	66	1.23252	33	0.794165	1.52915	0.000316758	0.000924627	0.65396	1	1
CM008475.1	35406000	35406999	87	1.62469	104	2.50282	0.650349	1	1	1.53764	1.44366e-05	6.09156e-05
CM008475.1	35454200	35456399	806	15.0517	506	12.1772	1.23515	2.67543e-09	1.13959e-08	0.80962	1	1
CM008475.1	35518000	35518999	114	2.1289	15	0.360984	5.57739	1.36534e-49	4.52717e-48	0.179295	1	1
CM008475.1	35626800	35631199	270	5.04213	292	7.02716	0.717719	1	1	1.3933	3.03094e-08	1.96828e-07
CM008475.1	35632800	35634199	47	0.877704	112	2.69535	0.329622	1	1	3.03378	3.01486e-24	1.22607e-22
CM008475.1	35673800	35677799	1768	33.0166	900	21.6591	1.52355	4.7633e-62	2.24885e-60	0.656363	1	1
CM008475.1	35849000	35852199	1454	27.1528	971	23.3677	1.16158	1.0548e-08	4.33686e-08	0.860895	1	1
CM008475.1	35864400	35865399	123	2.29697	25	0.60164	3.70085	9.16693e-35	1.71562e-33	0.270208	1	1
CM008475.1	36179200	36181199	192	3.58551	249	5.99234	0.59906	1	1	1.66928	2.89316e-14	4.32421e-13
CM008475.1	36257200	36259199	96	1.79276	35	0.842296	2.09085	1.41926e-11	7.15089e-11	0.478275	1	1
CM008475.1	36261400	36263599	696	12.9975	457	10.998	1.18092	8.02673e-06	2.66378e-05	0.846798	1	1
CM008475.1	36281600	36282399	82	1.53131	34	0.818231	1.84019	8.80426e-08	3.37962e-07	0.543422	1	1
CM008475.1	36695800	36699399	404	7.54452	233	5.60729	1.34305	5.35969e-09	2.24753e-08	0.744574	1	1
CM008475.1	36762600	36762799	13	0.242769	42	1.01076	0.252646	1	1	3.95811	1.29805e-14	2.02268e-13
CM008475.1	36868600	36870199	115	2.14757	180	4.33181	0.497316	1	1	2.01079	1.05675e-17	2.31958e-16
CM008475.1	37001000	37002599	169	3.156	300	7.21968	0.438264	1	1	2.28173	5.85943e-37	6.50466e-35
CM008475.1	37042000	37043399	176	3.28672	281	6.76244	0.487054	1	1	2.05316	1.05058e-27	5.88601e-26
CM008475.1	37103600	37103799	5	0.0933727	24	0.577575	0.186236	1	1	5.36952	8.21498e-13	1.0173e-11
CM008475.1	37111800	37112599	87	1.62469	140	3.36919	0.484302	1	1	2.06483	4.18267e-15	6.89442e-14
CM008475.1	37410400	37414799	1430	26.7046	908	21.8516	1.2216	9.37323e-14	5.47603e-13	0.818599	1	1
CM008475.1	37500400	37503399	877	16.3776	775	18.6508	0.877982	1	1	1.13897	0.000181004	0.000637756
CM008475.1	37568800	37574799	2109	39.3846	1230	29.6007	1.33008	2.4145e-36	4.86595e-35	0.751835	1	1
CM008475.1	37601600	37602399	58	1.08312	28	0.673837	1.57873	0.000284331	0.000832596	0.633422	1	1
CM008475.1	37680800	37681399	66	1.23252	12	0.288787	3.9993	3.30013e-22	3.26456e-21	0.250043	1	1
CM008475.1	37710600	37711199	60	1.12047	21	0.505378	2.15159	1.44882e-08	5.88129e-08	0.464772	1	1
CM008475.1	38028600	38029599	53	0.989751	17	0.409115	2.32795	5.39415e-09	2.26004e-08	0.429562	1	1
CM008475.1	38142000	38142399	34	0.634934	4	0.0962625	5.43189	5.50969e-18	4.21256e-17	0.184098	1	1
CM008475.1	38158000	38161399	872	16.2842	561	13.5008	1.2054	3.50305e-08	1.38227e-07	0.829601	1	1
CM008475.1	39495600	39496199	66	1.23252	11	0.264722	4.33258	3.43517e-24	3.79039e-23	0.230809	1	1
CM008475.1	39622600	39622999	34	0.634934	10	0.240656	2.46904	2.71188e-07	1.00659e-06	0.405015	1	1
CM008475.1	39720200	39721199	229	4.27647	113	2.71941	1.56558	6.86397e-11	3.28199e-10	0.63874	1	1
CM008475.1	39923400	39926799	1105	20.6354	1032	24.8357	0.830822	1	1	1.20363	3.41094e-09	2.55282e-08
CM008475.1	40081600	40081999	34	0.634934	41	0.98669	0.646654	1	1	1.54642	0.00304061	0.00882408
CM008475.1	40099800	40101199	152	2.83853	34	0.818231	3.39216	9.60656e-38	2.05445e-36	0.294797	1	1
CM008475.1	40116400	40116799	48	0.896378	7	0.168459	4.75291	1.55317e-20	1.38244e-19	0.210398	1	1
CM008475.1	40337600	40337999	53	0.989751	3	0.0721968	10.4758	5.03231e-42	1.27666e-40	0.0954582	1	1
CM008475.1	40630400	40632799	342	6.38669	163	3.92269	1.62294	2.70164e-17	1.97606e-16	0.616165	1	1
CM008475.1	40774600	40775599	75	1.40059	8	0.192525	6.55276	2.06788e-39	4.74341e-38	0.152607	1	1
CM008475.1	40879000	40879399	38	0.709633	7	0.168459	3.78292	1.37216e-13	7.89712e-13	0.264346	1	1
CM008475.1	40915400	40915999	51	0.952402	19	0.457247	2.01756	8.83554e-07	3.15423e-06	0.495648	1	1
CM008475.1	40921600	40922199	51	0.952402	18	0.433181	2.12375	1.84763e-07	6.9326e-07	0.470866	1	1
CM008475.1	40930400	40934199	878	16.3962	318	7.65286	2.13821	7.19773e-90	6.1753e-88	0.46768	1	1
CM008475.1	40983000	40983799	59	1.1018	12	0.288787	3.58147	7.07422e-18	5.37748e-17	0.279215	1	1
CM008475.1	41016400	41017599	100	1.86745	20	0.481312	3.73212	3.07035e-29	4.43326e-28	0.267945	1	1
CM008475.1	41147800	41147999	13	0.242769	22	0.529443	0.472338	1	1	2.11713	0.000333125	0.00112622
CM008475.1	41199200	41200199	199	3.71623	75	1.80492	2.04206	2.83461e-20	2.48849e-19	0.489701	1	1
CM008475.1	41715200	41716599	350	6.53609	234	5.63135	1.15902	0.00292076	0.00782094	0.862795	1	1
CM008475.1	41755600	41755999	33	0.61626	4	0.0962625	5.27669	3.75868e-17	2.73128e-16	0.189513	1	1
CM008475.1	41760600	41761599	183	3.41744	45	1.08295	3.10394	1.22434e-39	2.83119e-38	0.322171	1	1
CM008475.1	41991800	41991999	61	1.13915	8	0.192525	5.34567	8.37131e-28	1.12368e-26	0.187067	1	1
CM008475.1	42072600	42073399	58	1.08312	16	0.38505	2.69312	4.22683e-12	2.20323e-11	0.371316	1	1
CM008475.1	42184800	42188799	1354	25.2853	504	12.1291	2.0821	9.51443e-129	1.40829e-126	0.480285	1	1
CM008475.1	42216000	42217599	95	1.77408	49	1.17922	1.48989	7.18617e-05	0.000220588	0.67119	1	1
CM008475.1	42308600	42309199	68	1.26987	9	0.216591	5.35429	1.78229e-30	2.74117e-29	0.186766	1	1
CM008475.1	42510400	42511599	61	1.13915	18	0.433181	2.53216	1.91111e-11	9.52495e-11	0.39492	1	1
CM008475.1	42566800	42567199	43	0.803005	18	0.433181	1.79702	7.67547e-05	0.00023524	0.556478	1	1
CM008475.1	42573000	42573599	41	0.765656	7	0.168459	4.07392	1.43386e-15	9.40671e-15	0.245464	1	1
CM008475.1	42641400	42641999	51	0.952402	25	0.60164	1.55197	0.000817624	0.00230438	0.644343	1	1
CM008475.1	42790000	42790799	48	0.896378	16	0.38505	2.23666	7.7138e-08	2.9751e-07	0.447095	1	1
CM008475.1	42802800	42803799	227	4.23912	79	1.90118	2.21156	4.41158e-27	5.69038e-26	0.45217	1	1
CM008475.1	42879600	42880799	201	3.75358	103	2.47876	1.5072	1.39686e-08	5.68739e-08	0.663482	1	1
CM008475.1	42891000	42898599	2144	40.0382	1232	29.6488	1.34995	1.91147e-40	4.58633e-39	0.740769	1	1
CM008475.1	42910200	42912399	143	2.67046	17	0.409115	6.20788	7.21373e-67	3.87636e-65	0.161086	1	1
CM008475.1	42928400	42929399	65	1.21385	24	0.577575	2.0486	2.88564e-08	1.15053e-07	0.488138	1	1
CM008475.1	42971600	42972599	99	1.84878	18	0.433181	4.08413	4.08176e-32	6.79112e-31	0.24485	1	1
CM008475.1	43044800	43045999	187	3.49214	63	1.51613	2.27945	3.43837e-24	3.78979e-23	0.438701	1	1
CM008475.1	43091600	43092999	97	1.81143	13	0.312853	5.43189	6.18188e-42	1.56136e-40	0.184098	1	1
CM008475.1	43120000	43120799	101	1.88613	17	0.409115	4.39725	2.2235e-35	4.289e-34	0.227415	1	1
CM008475.1	43411800	43412799	56	1.04577	11	0.264722	3.68593	9.87682e-18	7.44588e-17	0.271302	1	1
CM008475.1	43417800	43418599	120	2.24095	65	1.56426	1.42264	7.81264e-05	0.000239209	0.702919	1	1
CM008475.1	43431000	43431399	57	1.06445	11	0.264722	3.75059	2.40104e-18	1.88636e-17	0.266625	1	1
CM008475.1	43700400	43706799	820	15.3131	376	9.04867	1.68988	4.30164e-44	1.18334e-42	0.591759	1	1
CM008475.1	43799600	43800199	52	0.971076	21	0.505378	1.86942	6.70321e-06	2.23664e-05	0.534926	1	1
CM008475.1	43929600	43930799	67	1.25119	7	0.168459	6.59587	5.07257e-36	1.00745e-34	0.15161	1	1
CM008475.1	43939200	43941999	248	4.63129	93	2.2381	2.05553	5.01227e-25	5.77087e-24	0.486492	1	1
CM008475.1	44045200	44045999	47	0.877704	12	0.288787	2.86517	2.75891e-11	1.3608e-10	0.349019	1	1
CM008475.1	44286000	44286999	99	1.84878	33	0.794165	2.28231	4.59415e-14	2.73469e-13	0.438153	1	1
CM008475.1	44482200	44482999	64	1.19517	15	0.360984	3.15244	2.77682e-16	1.90969e-15	0.317215	1	1
CM008475.1	44900800	44903999	904	16.8818	359	8.63956	1.95074	6.67163e-74	4.31548e-72	0.512626	1	1
CM008475.1	44984000	44984999	66	1.23252	11	0.264722	4.33258	3.43517e-24	3.79039e-23	0.230809	1	1
CM008475.1	44997400	44998799	166	3.09997	51	1.22735	2.4921	1.12978e-25	1.34679e-24	0.401267	1	1
CM008475.1	45955600	45955999	78	1.45661	30	0.721968	1.97751	8.60634e-09	3.5531e-08	0.505687	1	1
CM008475.1	46284800	46286799	449	8.38487	300	7.21968	1.16011	0.000887027	0.00249111	0.861987	1	1
CM008475.1	46321800	46325399	1352	25.248	929	22.357	1.12893	5.38094e-06	1.81089e-05	0.885793	1	1
CM008475.1	46331000	46332199	103	1.92348	31	0.746034	2.52195	2.51653e-17	1.84333e-16	0.396519	1	1
CM008475.1	46378200	46379199	94	1.75541	103	2.47876	0.708832	1	1	1.41077	0.000359738	0.00120753
CM008475.1	46499200	46499999	26	0.485538	61	1.468	0.337929	1	1	2.9592	6.38831e-14	9.11888e-13
CM008475.1	46648800	46649399	66	1.23252	6	0.144394	7.42728	4.44976e-39	1.00996e-37	0.134639	1	1
CM008475.1	46651800	46652599	120	2.24095	18	0.433181	4.9418	2.11313e-46	6.30095e-45	0.202356	1	1
CM008475.1	46960600	46961599	142	2.65179	35	0.842296	3.08238	3.47493e-31	5.51816e-30	0.324424	1	1
CM008475.1	47056600	47065199	2884	53.8574	2107	50.7062	1.06201	0.000645156	0.00183307	0.941611	1	1
CM008475.1	47445600	47446199	44	0.82168	8	0.192525	3.87992	1.41239e-15	9.28438e-15	0.257737	1	1
CM008475.1	47521800	47522399	109	2.03553	3	0.0721968	21.3396	5.43212e-116	6.78694e-114	0.0468613	1	1
CM008475.1	47523600	47524599	64	1.19517	28	0.673837	1.73928	9.39578e-06	3.09864e-05	0.574952	1	1
CM008475.1	47914000	47918399	1489	27.8064	648	15.5945	1.78154	1.32397e-92	1.18866e-90	0.561313	1	1
CM008475.1	48007000	48007599	80	1.49396	32	0.7701	1.90469	2.91746e-08	1.16117e-07	0.52502	1	1
CM008475.1	48237600	48240399	319	5.95718	38	0.914493	6.36705	1.80576e-145	3.29647e-143	0.157059	1	1
CM008475.1	48394600	48395399	59	1.1018	30	0.721968	1.50191	0.000880302	0.0024745	0.665821	1	1
CM008475.1	48531200	48533199	307	5.73308	139	3.34512	1.70717	1.58228e-18	1.25571e-17	0.585766	1	1
CM008475.1	48586600	48589399	459	8.57162	312	7.50847	1.14042	0.00249396	0.00671503	0.876866	1	1
CM008475.1	48655200	48655999	91	1.69938	30	0.721968	2.30292	2.37117e-13	1.34164e-12	0.434231	1	1
CM008475.1	48799400	48800599	78	1.45661	21	0.505378	2.78649	4.2679e-16	2.89575e-15	0.358874	1	1
CM008475.1	48843800	48844199	25	0.466864	34	0.818231	0.576446	1	1	1.73477	0.000903821	0.00286243
CM008475.1	48851200	48852599	209	3.90298	227	5.46289	0.714723	1	1	1.39914	6.34197e-07	3.3485e-06
CM008475.1	48901200	48901999	265	4.94875	77	1.85305	2.64631	1.27201e-43	3.44014e-42	0.377885	1	1
CM008475.1	48955400	48956599	69	1.28854	29	0.697903	1.81063	1.22209e-06	4.30951e-06	0.552294	1	1
CM008475.1	48996200	48996599	26	0.485538	34	0.818231	0.598617	1	1	1.67052	0.00171304	0.0051857
CM008475.1	49024600	49025799	136	2.53974	83	1.99745	1.26559	0.00294959	0.00789236	0.790143	1	1
CM008475.1	49037200	49044599	1888	35.2575	1208	29.0713	1.21244	2.01179e-16	1.39849e-15	0.824786	1	1
CM008475.1	49104000	49104999	94	1.75541	29	0.697903	2.45728	2.28917e-15	1.48416e-14	0.406953	1	1
CM008475.1	49111600	49112199	44	0.82168	8	0.192525	3.87992	1.41239e-15	9.28438e-15	0.257737	1	1
CM008475.1	49122000	49129999	3037	56.7146	1242	29.8895	1.89657	8.47596e-224	3.06061e-221	0.527267	1	1
CM008475.1	49145400	49145999	56	1.04577	1	0.0240656	22.1156	1.32044e-71	8.01273e-70	0.045217	1	1
CM008475.1	49147000	49148399	142	2.65179	62	1.49207	1.76136	1.33257e-10	6.23777e-10	0.567743	1	1
CM008475.1	49250400	49250599	10	0.186745	20	0.481312	0.406468	1	1	2.46022	6.1999e-05	0.0002355
CM008475.1	49256600	49257999	96	1.79276	16	0.38505	4.42768	4.44969e-34	8.06813e-33	0.225852	1	1
CM008475.1	49262200	49267799	2321	43.3436	1575	37.9033	1.1433	1.19106e-10	5.5927e-10	0.874663	1	1
CM008475.1	49345000	49345799	58	1.08312	15	0.360984	2.86144	3.29858e-13	1.85068e-12	0.349474	1	1
CM008475.1	49372800	49374399	334	6.2373	112	2.69535	2.30049	7.66175e-42	1.92625e-40	0.434691	1	1
CM008475.1	49385400	49387399	510	9.52402	500	12.0328	0.791473	1	1	1.26347	2.05706e-07	1.16965e-06
CM008475.1	49443400	49444599	74	1.38192	30	0.721968	1.87738	1.45711e-07	5.52393e-07	0.532657	1	1
CM008475.1	49445600	49446199	46	0.859029	20	0.481312	1.73673	0.000110468	0.000334109	0.575796	1	1
CM008475.1	49448800	49449399	50	0.933727	15	0.360984	2.47345	1.62785e-09	7.05863e-09	0.404294	1	1
CM008475.1	49452400	49455399	211	3.94033	74	1.78086	2.19345	6.22445e-25	7.12656e-24	0.455903	1	1
CM008475.1	49479600	49480199	45	0.840354	9	0.216591	3.56953	2.02514e-14	1.23495e-13	0.280149	1	1
CM008475.1	49488800	49490199	247	4.61261	85	2.04558	2.23772	5.96646e-30	8.90551e-29	0.446883	1	1
CM008475.1	49562200	49566199	1408	26.2938	498	11.9847	2.19111	1.87632e-150	3.61612e-148	0.45639	1	1
CM008475.1	49578000	49578799	56	1.04577	20	0.481312	2.10624	7.70555e-08	2.9755e-07	0.474779	1	1
CM008475.1	49585800	49586399	40	0.746982	4	0.0962625	6.36307	3.11927e-23	3.27285e-22	0.157157	1	1
CM008475.1	49616000	49619199	828	15.4625	574	13.8137	1.11877	0.000667007	0.00189311	0.893841	1	1
CM008475.1	49791600	49791799	32	0.597585	11	0.264722	2.13396	1.36242e-05	4.43636e-05	0.468613	1	1
CM008475.1	49814800	49814999	20	0.373491	27	0.649772	0.581988	1	1	1.71825	0.0027383	0.00804642
CM008475.1	49867200	49868799	162	3.02528	30	0.721968	4.08018	5.61268e-50	1.89353e-48	0.245087	1	1
CM008475.1	49891800	49892199	23	0.429514	39	0.938559	0.465591	1	1	2.14781	4.39599e-06	2.02021e-05
CM008475.1	49901600	49902399	16	0.298793	41	0.98669	0.314089	1	1	3.18381	3.57692e-11	3.55845e-10
CM008475.1	49921600	49926199	1461	27.2835	998	24.0175	1.13562	8.3407e-07	2.98195e-06	0.880572	1	1
CM008475.1	49950400	49951199	84	1.56866	19	0.457247	3.29793	1.31153e-21	1.24862e-20	0.30322	1	1
CM008475.1	50022000	50023599	188	3.51081	107	2.57502	1.35797	2.125e-05	6.821e-05	0.736392	1	1
CM008475.1	50026400	50027799	136	2.53974	35	0.842296	2.95305	3.23675e-28	4.43667e-27	0.338633	1	1
CM008475.1	50038400	50040199	130	2.42769	17	0.409115	5.64744	1.79643e-56	7.3443e-55	0.177071	1	1
CM008475.1	50040600	50045799	2368	44.2213	1125	27.0738	1.6326	2.0598e-108	2.31399e-106	0.61252	1	1
CM008475.1	50079000	50080199	100	1.86745	48	1.15515	1.59948	3.07412e-06	1.05333e-05	0.625204	1	1
CM008475.1	50086400	50089799	1107	20.6727	662	15.9314	1.29682	4.09361e-17	2.95863e-16	0.771118	1	1
CM008475.1	50132400	50135199	858	16.0228	546	13.1398	1.21859	8.10881e-09	3.35349e-08	0.820618	1	1
CM008475.1	50136800	50139599	1126	21.0275	543	13.0676	1.6076	6.03802e-50	2.03285e-48	0.622045	1	1
CM008475.1	50221800	50223599	113	2.11022	126	3.03227	0.696553	1	1	1.43564	4.78094e-05	0.000184367
CM008475.1	50466200	50467199	82	1.53131	11	0.264722	5.36723	8.04247e-36	1.57845e-34	0.186316	1	1
CM008475.1	50478400	50479199	69	1.28854	20	0.481312	2.58662	5.06509e-13	2.80739e-12	0.386606	1	1
CM008475.1	50569800	50570399	41	0.765656	16	0.38505	1.91714	2.36011e-05	7.54434e-05	0.521611	1	1
CM008475.1	50837200	50837999	55	1.0271	14	0.336919	2.89701	6.72811e-13	3.69888e-12	0.345184	1	1
CM008475.1	50917800	50920999	638	11.9144	593	14.2709	0.834771	1	1	1.19793	8.73306e-06	3.82109e-05
CM008475.1	51242000	51245399	982	18.3384	590	14.1987	1.29068	6.19031e-15	3.89713e-14	0.774784	1	1
CM008475.1	51364200	51369999	1669	31.1678	978	23.5362	1.32369	2.43726e-28	3.35936e-27	0.755463	1	1
CM008475.1	51383800	51384799	99	1.84878	18	0.433181	4.08413	4.08176e-32	6.79112e-31	0.24485	1	1
CM008475.1	51439400	51440399	99	1.84878	39	0.938559	1.93996	4.15986e-10	1.88383e-09	0.515474	1	1
CM008475.1	51440800	51441399	52	0.971076	19	0.457247	2.05636	4.02194e-07	1.47396e-06	0.486296	1	1
CM008475.1	51456400	51457199	56	1.04577	24	0.577575	1.76924	1.70984e-05	5.52508e-05	0.565213	1	1
CM008475.1	51709200	51710199	100	1.86745	33	0.794165	2.30513	1.9211e-14	1.17625e-13	0.433815	1	1
CM008475.1	51966800	51967399	43	0.803005	8	0.192525	3.7937	6.20391e-15	3.9027e-14	0.263595	1	1
CM008475.1	52170400	52192999	6792	126.837	3040	73.1595	1.7334	0	0	0.576902	1	1
CM008475.1	52193600	52194799	63	1.1765	17	0.409115	2.75906	2.27626e-13	1.29121e-12	0.362443	1	1
CM008475.1	52196600	52200999	207	3.86563	54	1.29954	2.93463	6.5988e-41	1.60736e-39	0.340758	1	1
CM008475.1	52201400	52202199	51	0.952402	12	0.288787	3.10394	2.34911e-13	1.33064e-12	0.322171	1	1
CM008475.1	52202600	52205399	144	2.68913	22	0.529443	4.89208	3.14622e-54	1.20564e-52	0.204412	1	1
CM008475.1	52328800	52330599	141	2.63311	55	1.32361	1.96767	7.15201e-14	4.20301e-13	0.508214	1	1
CM008475.1	52348000	52348799	50	0.933727	7	0.168459	4.9469	4.91538e-22	4.80991e-21	0.202147	1	1
CM008475.1	52365800	52366599	46	0.859029	6	0.144394	5.21018	1.13578e-21	1.08713e-20	0.191932	1	1
CM008475.1	52404200	52404799	41	0.765656	13	0.312853	2.32795	1.58149e-07	5.98042e-07	0.429562	1	1
CM008475.1	52409600	52409999	40	0.746982	18	0.433181	1.67449	0.000524418	0.00150217	0.597196	1	1
CM008475.1	52419600	52425399	2234	41.7189	492	11.8403	3.5179	0	0	0.28426	1	1
CM008475.1	52445600	52447199	96	1.79276	31	0.746034	2.3522	1.7333e-14	1.0627e-13	0.425133	1	1
CM008475.1	52450000	52452399	154	2.87588	33	0.794165	3.53758	2.69743e-40	6.42174e-39	0.282679	1	1
CM008475.1	52485600	52486999	316	5.90116	143	3.44138	1.70824	4.84172e-19	3.95959e-18	0.585397	1	1
CM008475.1	52593000	52593799	86	1.60601	31	0.746034	2.10971	8.2656e-11	3.93016e-10	0.473999	1	1
CM008475.1	52597400	52599199	134	2.50239	54	1.29954	1.90469	2.50623e-12	1.32849e-11	0.52502	1	1
CM008475.1	52625000	52630399	1102	20.5793	758	18.2417	1.12768	3.9996e-05	0.000125411	0.886775	1	1
CM008475.1	52633400	52636399	927	17.3113	634	15.2576	1.13404	7.59052e-05	0.000232766	0.881805	1	1
CM008475.1	52668400	52671199	901	16.8258	600	14.4394	1.16462	3.39862e-06	1.16088e-05	0.858647	1	1
CM008475.1	52713000	52714599	297	5.54634	297	7.14749	0.775985	1	1	1.28869	1.14587e-05	4.91647e-05
CM008475.1	52747200	52748399	37	0.690958	65	1.56426	0.446779	1	1	2.23824	1.84564e-09	1.43884e-08
CM008475.1	52748800	52749999	318	5.9385	338	8.13418	0.730204	1	1	1.36948	1.55805e-08	1.0602e-07
CM008475.1	52756000	52758599	784	14.6408	465	11.1905	1.30718	2.45732e-13	1.38894e-12	0.765003	1	1
CM008475.1	52945000	52947799	769	14.3607	510	12.2735	1.16929	9.81384e-06	3.23367e-05	0.855219	1	1
CM008475.1	52992600	52993199	45	0.840354	61	1.468	0.57573	1	1	1.73692	2.23107e-05	9.12121e-05
CM008475.1	53019000	53019799	21	0.392165	117	2.81568	0.144675	1	1	6.91204	2.19087e-59	9.47249e-57
CM008475.1	53105200	53106199	41	0.765656	71	1.70866	0.452658	1	1	2.20918	6.7749e-10	5.62918e-09
CM008475.1	53122200	53123599	67	1.25119	84	2.02151	0.620788	1	1	1.61086	1.64895e-05	6.85499e-05
CM008475.1	53164600	53167399	143	2.67046	25	0.60164	4.29776	3.4464e-47	1.05493e-45	0.232679	1	1
CM008475.1	53169800	53173599	1394	26.0323	865	20.8168	1.25	3.61563e-16	2.46438e-15	0.800001	1	1
CM008475.1	53266400	53266999	29	0.541562	38	0.914493	0.596911	1	1	1.67529	0.000998822	0.00313992
CM008475.1	53350800	53352199	80	1.49396	17	0.409115	3.49193	2.78608e-22	2.77758e-21	0.286375	1	1
CM008475.1	53354400	53356599	152	2.83853	40	0.962625	2.89575	2.84968e-30	4.33615e-29	0.345334	1	1
CM008475.1	53358400	53365199	2350	43.8852	1266	30.4671	1.43989	7.51052e-63	3.62663e-61	0.694498	1	1
CM008475.1	53546400	53547799	112	2.09155	60	1.44394	1.43748	8.45149e-05	0.000258001	0.695662	1	1
CM008475.1	53601400	53602999	75	1.40059	30	0.721968	1.90241	7.31956e-08	2.83311e-07	0.525648	1	1
CM008475.1	53629200	53629999	61	1.13915	12	0.288787	3.70085	4.42631e-19	3.63185e-18	0.270208	1	1
CM008475.1	53671000	53671399	35	0.653609	9	0.216591	2.79354	7.43959e-09	3.08196e-08	0.357968	1	1
CM008475.1	53687800	53688399	39	0.728307	6	0.144394	4.4342	2.25155e-16	1.55807e-15	0.22552	1	1
CM008475.1	53795200	53796599	151	2.81986	14	0.336919	7.86331	1.13543e-84	8.99026e-83	0.127173	1	1
CM008475.1	53797400	53797599	42	0.784331	3	0.0721968	8.34183	6.79565e-30	1.01282e-28	0.119878	1	1
CM008475.1	53981600	53983999	174	3.24937	37	0.890428	3.57361	1.22804e-45	3.56946e-44	0.279829	1	1
CM008475.1	54014000	54014999	58	1.08312	11	0.264722	3.81526	5.7391e-19	4.66763e-18	0.262106	1	1
CM008475.1	54047400	54047999	58	1.08312	29	0.697903	1.5261	0.000653018	0.00185493	0.655264	1	1
CM008475.1	54141800	54146799	1486	27.7504	873	21.0093	1.32024	4.78465e-25	5.51557e-24	0.757439	1	1
CM008475.1	54149600	54151399	215	4.01503	38	0.914493	4.29776	7.37216e-69	4.19472e-67	0.232679	1	1
CM008475.1	54184000	54184799	60	1.12047	28	0.673837	1.63224	9.69462e-05	0.000294677	0.612654	1	1
CM008475.1	54260600	54267599	2104	39.2912	1288	30.9965	1.26722	5.40982e-26	6.55955e-25	0.789129	1	1
CM008475.1	54297800	54299599	161	3.0066	80	1.92525	1.55197	5.11137e-08	2.00265e-07	0.644343	1	1
CM008475.1	54434000	54435199	76	1.41927	10	0.240656	5.43189	6.32298e-34	1.13753e-32	0.184098	1	1
CM008475.1	54467200	54467799	49	0.915053	5	0.120328	6.46654	1.70968e-27	2.25325e-26	0.154642	1	1
CM008475.1	54493800	54494999	68	1.26987	35	0.842296	1.4873	0.000563896	0.00161121	0.672358	1	1
CM008475.1	54504000	54504999	58	1.08312	5	0.120328	7.63051	7.02697e-36	1.38452e-34	0.131053	1	1
CM008475.1	54569800	54573799	1330	24.8371	908	21.8516	1.13623	2.19854e-06	7.62136e-06	0.880102	1	1
CM008475.1	54589200	54591999	1035	19.3282	602	14.4875	1.3332	3.61612e-19	2.97916e-18	0.750075	1	1
CM008475.1	54667600	54669399	165	3.0813	237	5.70355	0.541233	1	1	1.84763	2.63255e-18	6.13941e-17
CM008475.1	54793800	54794199	38	0.709633	5	0.120328	5.0439	3.33834e-18	2.58824e-17	0.198259	1	1
CM008475.1	54822600	54823399	54	1.00843	18	0.433181	2.24627	1.40943e-08	5.73466e-08	0.445182	1	1
CM008475.1	54902200	54902599	47	0.877704	17	0.409115	2.06929	9.82784e-07	3.49245e-06	0.483257	1	1
CM008475.1	54923800	54927799	1354	25.2853	779	18.7471	1.34802	4.06854e-26	4.96067e-25	0.741826	1	1
CM008475.1	54935800	54936599	48	0.896378	15	0.360984	2.37645	1.13662e-08	4.66364e-08	0.420795	1	1
CM008475.1	54975800	54976199	34	0.634934	15	0.360984	1.69747	0.000851429	0.00239513	0.589113	1	1
CM008475.1	55014600	55015599	101	1.88613	18	0.433181	4.16581	2.11974e-33	3.72679e-32	0.240049	1	1
CM008475.1	55030600	55035999	1340	25.0239	1273	30.6355	0.816794	1	1	1.2243	1.25293e-12	1.51085e-11
CM008475.1	55338800	55339399	91	1.69938	53	1.27548	1.32205	0.00361068	0.00957936	0.756402	1	1
CM008475.1	55494000	55494999	63	1.1765	13	0.312853	3.54736	1.23405e-18	9.82384e-18	0.2819	1	1
CM008475.1	55512600	55513599	63	1.1765	16	0.38505	2.92135	1.65694e-14	1.01769e-13	0.342307	1	1
CM008475.1	55521600	55522599	63	1.1765	20	0.481312	2.36491	1.71857e-10	7.99254e-10	0.42285	1	1
CM008475.1	55558000	55560199	111	2.07287	30	0.721968	2.80356	7.40223e-22	7.17874e-21	0.35669	1	1
CM008475.1	55563400	55563999	47	0.877704	18	0.433181	1.96038	4.40892e-06	1.49352e-05	0.510105	1	1
CM008475.1	55570600	55571399	50	0.933727	16	0.38505	2.32795	1.25395e-08	5.12825e-08	0.429562	1	1
CM008475.1	55641200	55641999	62	1.15782	32	0.7701	1.48142	0.00097236	0.00272082	0.675026	1	1
CM008475.1	55694000	55695399	107	1.99818	63	1.51613	1.30947	0.00256866	0.00691122	0.763666	1	1
CM008475.1	55701600	55702799	99	1.84878	33	0.794165	2.28231	4.59415e-14	2.73469e-13	0.438153	1	1
CM008475.1	55739600	55741999	222	4.14575	74	1.78086	2.30726	6.73065e-29	9.54124e-28	0.433414	1	1
CM008475.1	55825000	55827799	1107	20.6727	625	15.041	1.37347	3.72881e-24	4.10269e-23	0.728084	1	1
CM008475.1	55915600	55915999	75	1.40059	81	1.94931	0.719205	1	1	1.39042	0.00187086	0.00559849
CM008475.1	55945800	55946799	60	1.12047	17	0.409115	2.62973	5.54408e-12	2.86812e-11	0.380268	1	1
CM008475.1	56205400	56209199	1276	23.8287	756	18.1936	1.30903	1.1937e-20	1.07215e-19	0.763927	1	1
CM008475.1	56264600	56265799	98	1.83011	50	1.20328	1.50632	3.852e-05	0.000121008	0.663868	1	1
CM008475.1	56429000	56429399	42	0.784331	14	0.336919	2.22449	4.24793e-07	1.55056e-06	0.449541	1	1
CM008475.1	56912000	56913399	78	1.45661	24	0.577575	2.45211	3.67129e-13	2.05523e-12	0.407812	1	1
CM008475.1	57291600	57294799	986	18.4131	666	16.0277	1.14827	9.34303e-06	3.08271e-05	0.870875	1	1
CM008475.1	57302800	57303199	21	0.392165	33	0.794165	0.502108	1	1	1.9916	8.45709e-05	0.000313298
CM008475.1	57432800	57435599	409	7.63789	420	10.1076	0.755709	1	1	1.32326	1.69473e-08	1.14396e-07
CM008475.1	57579800	57580199	52	0.971076	15	0.360984	2.57045	2.1616e-10	9.95572e-10	0.389037	1	1
CM008475.1	57614000	57614999	63	1.1765	14	0.336919	3.31087	4.00932e-17	2.90346e-16	0.302036	1	1
CM008475.1	57657800	57658599	83	1.54999	9	0.216591	6.51827	8.22047e-43	2.14424e-41	0.153415	1	1
CM008475.1	57713000	57714199	97	1.81143	30	0.721968	2.45311	1.00267e-15	6.6449e-15	0.407645	1	1
CM008475.1	57733000	57737999	1001	18.6932	382	9.19306	2.03012	3.0757e-90	2.65613e-88	0.492581	1	1
CM008475.1	57744000	57745199	62	1.15782	24	0.577575	1.95548	2.78363e-07	1.03197e-06	0.511383	1	1
CM008475.1	57791600	57796199	931	17.386	548	13.188	1.31734	3.12396e-16	2.13657e-15	0.759108	1	1
CM008475.1	57797200	57797799	48	0.896378	20	0.481312	1.81063	2.99436e-05	9.48732e-05	0.552294	1	1
CM008475.1	57811600	57812199	46	0.859029	9	0.216591	3.64713	4.96433e-15	3.1499e-14	0.274188	1	1
CM008475.1	57879200	57883399	1831	34.1931	872	20.9852	1.62841	1.29795e-83	1.01427e-81	0.614095	1	1
CM008475.1	57995400	57996799	92	1.71806	25	0.60164	2.77564	2.38872e-18	1.87825e-17	0.360278	1	1
CM008475.1	58002400	58003399	77	1.43794	9	0.216591	6.05268	1.00033e-37	2.13617e-36	0.165216	1	1
CM008475.1	58015400	58015999	51	0.952402	19	0.457247	2.01756	8.83554e-07	3.15423e-06	0.495648	1	1
CM008475.1	58035800	58037399	106	1.9795	25	0.60164	3.19347	2.7419e-25	3.19891e-24	0.313139	1	1
CM008475.1	58051600	58052399	56	1.04577	8	0.192525	4.91457	5.67633e-24	6.17262e-23	0.203477	1	1
CM008475.1	58062000	58062799	54	1.00843	7	0.168459	5.33489	3.91847e-25	4.53856e-24	0.187445	1	1
CM008475.1	58066000	58071199	1775	33.1473	926	22.2848	1.48668	6.66139e-56	2.66776e-54	0.672642	1	1
CM008475.1	58111800	58112599	46	0.859029	7	0.168459	4.55891	4.5301e-19	3.71075e-18	0.219351	1	1
CM008475.1	58136800	58138999	248	4.63129	59	1.41987	3.22034	2.4761e-55	9.70923e-54	0.310527	1	1
CM008475.1	58255600	58256599	55	1.0271	8	0.192525	4.82835	3.15018e-23	3.30002e-22	0.20711	1	1
CM008475.1	58374200	58374599	34	0.634934	9	0.216591	2.71595	2.33755e-08	9.37574e-08	0.368196	1	1
CM008475.1	58389600	58390199	68	1.26987	23	0.553509	2.23096	4.89429e-10	2.199e-09	0.448238	1	1
CM008475.1	58430000	58430799	91	1.69938	14	0.336919	4.75937	5.50257e-35	1.04154e-33	0.210112	1	1
CM008475.1	58497000	58497999	81	1.51264	19	0.457247	3.18154	5.37075e-20	4.63081e-19	0.314314	1	1
CM008475.1	58507800	58508999	260	4.85538	57	1.37174	3.49193	1.87644e-64	9.58924e-63	0.286375	1	1
CM008475.1	58550200	58551199	58	1.08312	17	0.409115	2.5435	4.30356e-11	2.08835e-10	0.393158	1	1
CM008475.1	58557800	58558599	45	0.840354	10	0.240656	3.24503	7.36938e-13	4.04146e-12	0.308164	1	1
CM008475.1	58564800	58565399	46	0.859029	17	0.409115	2.02618	2.18772e-06	7.58747e-06	0.493539	1	1
CM008475.1	58568200	58573599	1836	34.2865	981	23.6084	1.45161	1.27159e-51	4.54664e-50	0.688889	1	1
CM008475.1	58720000	58721199	136	2.53974	27	0.649772	3.79678	3.17426e-39	7.23081e-38	0.263381	1	1
CM008475.1	58750600	58751599	70	1.30722	6	0.144394	7.8707	6.77248e-43	1.77429e-41	0.127054	1	1
CM008475.1	58911800	58912199	31	0.578911	56	1.34767	0.43564	1	1	2.29547	8.00766e-09	5.66841e-08
CM008475.1	58917200	58919399	243	4.53791	52	1.25141	3.57246	2.93909e-62	1.39967e-60	0.279919	1	1
CM008475.1	58921200	58921399	12	0.224095	22	0.529443	0.4386	1	1	2.27998	0.000109211	0.000398426
CM008475.1	59040400	59040799	20	0.373491	41	0.98669	0.387992	1	1	2.57737	2.09307e-08	1.39225e-07
CM008475.1	59041400	59042399	90	1.68071	18	0.433181	3.71656	1.49213e-26	1.8673e-25	0.269066	1	1
CM008475.1	59174200	59174799	88	1.64336	44	1.05889	1.53472	4.43518e-05	0.000138567	0.651583	1	1
CM008475.1	59184600	59184799	8	0.149396	26	0.625706	0.258662	1	1	3.86606	6.08312e-10	5.09822e-09
CM008475.1	59218400	59219399	67	1.25119	16	0.38505	3.10394	1.49303e-16	1.04334e-15	0.322171	1	1
CM008475.1	59326400	59328399	106	1.9795	22	0.529443	3.61001	1.4299e-29	2.09945e-28	0.277007	1	1
CM008475.1	59608800	59610199	196	3.66021	42	1.01076	3.55509	1.2912e-50	4.46378e-49	0.281287	1	1
CM008475.1	59657200	59657799	49	0.915053	17	0.409115	2.15551	1.8696e-07	7.00163e-07	0.463927	1	1
CM008475.1	59779400	59780199	57	1.06445	13	0.312853	3.21479	3.1212e-15	2.00736e-14	0.311062	1	1
CM008475.1	59837200	59838199	52	0.971076	20	0.481312	1.95844	1.7531e-06	6.12292e-06	0.510611	1	1
CM008475.1	59857600	59858799	116	2.16625	63	1.51613	1.4186	0.000110317	0.000333806	0.704922	1	1
CM008475.1	59874600	59875799	58	1.08312	28	0.673837	1.57873	0.000284331	0.000832596	0.633422	1	1
CM008475.1	59926800	59927999	73	1.36324	18	0.433181	3.02226	4.04608e-17	2.92653e-16	0.330879	1	1
CM008475.1	59931600	59936599	1605	29.9726	1020	24.5469	1.2206	4.24319e-15	2.70159e-14	0.81927	1	1
CM008475.1	60079600	60080399	49	0.915053	4	0.0962625	7.75985	8.60533e-32	1.4068e-30	0.128869	1	1
CM008475.1	60236400	60236999	43	0.803005	16	0.38505	2.00843	5.11068e-06	1.72351e-05	0.497901	1	1
CM008475.1	60338800	60339799	66	1.23252	17	0.409115	2.88839	8.14905e-15	5.0922e-14	0.346214	1	1
CM008475.1	60499200	60500399	66	1.23252	7	0.168459	6.49887	3.83219e-35	7.30204e-34	0.153873	1	1
CM008475.1	60615200	60618399	317	5.91983	80	1.92525	3.04646	1.9429e-64	9.91346e-63	0.32825	1	1
CM008475.1	60678400	60678799	33	0.61626	8	0.192525	2.9315	4.48831e-09	1.89239e-08	0.341123	1	1
CM008475.1	60963600	60971199	1359	25.3787	1435	34.5342	0.734916	1	1	1.3607	5.12042e-29	3.25444e-27
CM008475.1	61091200	61092799	97	1.81143	12	0.288787	5.84973	8.65729e-45	2.44972e-43	0.170948	1	1
CM008475.1	61126200	61126599	35	0.653609	3	0.0721968	6.98386	8.70739e-23	8.88642e-22	0.143187	1	1
CM008475.1	61215400	61215999	57	1.06445	30	0.721968	1.45184	0.00219608	0.00594868	0.68878	1	1
CM008475.1	61441000	61441399	18	0.336142	30	0.721968	0.475603	1	1	2.10259	5.75235e-05	0.000219579
CM008475.1	62098200	62101399	1073	20.0378	322	7.74913	2.58021	8.9606e-160	1.91195e-157	0.387566	1	1
CM008475.1	62126000	62129399	765	14.286	366	8.80801	1.61963	1.2088e-35	2.3559e-34	0.617425	1	1
CM008475.1	62260000	62265999	1640	30.6262	844	20.3114	1.50697	4.63911e-55	1.80829e-53	0.663583	1	1
CM008475.1	62350000	62353599	1350	25.2106	961	23.1271	1.08977	0.000836	0.00235299	0.917628	1	1
CM008475.1	62783600	62783999	36	0.672284	1	0.0240656	14.3557	2.46605e-40	5.88048e-39	0.0696587	1	1
CM008475.1	62971600	62979399	2476	46.2382	1636	39.3713	1.17417	2.97945e-15	1.91854e-14	0.851667	1	1
CM008475.1	62993800	62994999	78	1.45661	20	0.481312	2.91918	3.20379e-17	2.33426e-16	0.342562	1	1
CM008475.1	63020400	63021999	109	2.03553	33	0.794165	2.51054	4.90967e-18	3.763e-17	0.398321	1	1
CM008475.1	63023400	63025199	263	4.9114	102	2.45469	1.98893	1.99215e-24	2.22354e-23	0.502783	1	1
CM008475.1	63040400	63041199	83	1.54999	26	0.625706	2.41417	1.79446e-13	1.02601e-12	0.41422	1	1
CM008475.1	63047000	63048199	60	1.12047	13	0.312853	3.38108	6.67096e-17	4.74803e-16	0.295764	1	1
CM008475.1	63105600	63106599	139	2.59576	28	0.673837	3.74613	2.24322e-39	5.13935e-38	0.266942	1	1
CM008475.1	63119200	63120199	53	0.989751	19	0.457247	2.09516	1.79815e-07	6.76047e-07	0.477291	1	1
CM008475.1	63209400	63210799	136	2.53974	68	1.63646	1.54072	6.53675e-07	2.35494e-06	0.649046	1	1
CM008475.1	63315600	63316199	42	0.784331	19	0.457247	1.66837	0.000444641	0.00128274	0.599389	1	1
CM008475.1	63384400	63385399	60	1.12047	13	0.312853	3.38108	6.67096e-17	4.74803e-16	0.295764	1	1
CM008475.1	63443400	63444799	331	6.18127	342	8.23044	0.751099	1	1	1.33138	1.77105e-07	1.01723e-06
CM008475.1	63677000	63677999	223	4.16442	32	0.7701	5.26729	1.80704e-87	1.49567e-85	0.189851	1	1
CM008475.1	63691200	63691799	61	1.13915	86	2.06964	0.553	1	1	1.80832	1.5449e-07	8.97022e-07
CM008475.1	63762000	63763199	59	1.1018	25	0.60164	1.79073	7.79149e-06	2.58748e-05	0.55843	1	1
CM008475.1	63770200	63771599	325	6.06923	124	2.98414	2.02377	7.40948e-31	1.15691e-29	0.494128	1	1
CM008475.1	63857200	63857999	48	0.896378	9	0.216591	3.80232	2.80427e-16	1.92554e-15	0.262997	1	1
CM008475.1	64008600	64009199	46	0.859029	22	0.529443	1.58571	0.000827624	0.00233096	0.630633	1	1
CM008475.1	64019800	64020399	46	0.859029	20	0.481312	1.73673	0.000110468	0.000334109	0.575796	1	1
CM008475.1	64075800	64080399	2245	41.9243	805	19.3728	2.16236	4.23794e-231	1.61926e-228	0.462458	1	1
CM008475.1	64129800	64131599	485	9.05715	92	2.21404	4.05514	1.52487e-140	2.61652e-138	0.2466	1	1
CM008475.1	64186400	64186999	48	0.896378	14	0.336919	2.53488	1.3484e-09	5.86334e-09	0.394496	1	1
CM008475.1	64192000	64192599	39	0.728307	8	0.192525	3.44882	1.84134e-12	9.82992e-12	0.289954	1	1
CM008475.1	64756000	64756599	42	0.784331	20	0.481312	1.58892	0.0011825	0.00328006	0.629358	1	1
CM008475.1	65000200	65000799	42	0.784331	17	0.409115	1.85374	4.37424e-05	0.000136734	0.53945	1	1
CM008475.1	65115800	65116399	63	1.1765	8	0.192525	5.51811	2.19364e-29	3.19265e-28	0.181221	1	1
CM008475.1	66190400	66191799	73	1.36324	16	0.38505	3.37781	8.32358e-20	7.11475e-19	0.296049	1	1
CM008475.1	66215400	66222399	1933	36.0979	1205	28.9991	1.24441	6.74894e-21	6.15079e-20	0.803596	1	1
CM008475.1	66462200	66462799	42	0.784331	17	0.409115	1.85374	4.37424e-05	0.000136734	0.53945	1	1
CM008475.1	66493000	66496199	1089	20.3366	1037	24.956	0.814858	1	1	1.22721	7.98238e-11	7.57317e-10
CM008475.1	66712400	66713999	119	2.22227	71	1.70866	1.29331	0.00246766	0.00664858	0.773211	1	1
CM008475.1	66937600	66939999	284	5.30357	73	1.75679	2.98859	1.87255e-56	7.64836e-55	0.334606	1	1
CM008475.1	66955600	66955799	33	0.61626	11	0.264722	2.19862	5.57479e-06	1.87286e-05	0.45483	1	1
CM008475.1	67588800	67592799	851	15.892	532	12.8029	1.24041	4.97902e-10	2.23356e-09	0.806185	1	1
CM008475.1	67689200	67690199	118	2.2036	141	3.39325	0.650297	1	1	1.53776	6.37454e-07	3.36488e-06
CM008475.1	67698600	67699399	95	1.77408	53	1.27548	1.37953	0.000899249	0.00252398	0.724886	1	1
CM008475.1	67729200	67729799	47	0.877704	18	0.433181	1.96038	4.40892e-06	1.49352e-05	0.510105	1	1
CM008475.1	68000400	68001199	36	0.672284	49	1.17922	0.574229	1	1	1.74147	0.000106274	0.000388163
CM008475.1	68015600	68015799	15	0.280118	22	0.529443	0.539815	1	1	1.85249	0.00211118	0.0062857
CM008475.1	68139800	68145399	1996	37.2744	1263	30.3949	1.22598	5.17188e-19	4.21805e-18	0.815673	1	1
CM008475.1	68155000	68155599	40	0.746982	7	0.168459	3.97692	6.71749e-15	4.21508e-14	0.251451	1	1
CM008475.1	68213000	68213799	48	0.896378	20	0.481312	1.81063	2.99436e-05	9.48732e-05	0.552294	1	1
CM008475.1	68218000	68218399	33	0.61626	7	0.168459	3.29793	1.65398e-10	7.70855e-10	0.30322	1	1
CM008475.1	68221000	68221599	57	1.06445	6	0.144394	6.42959	7.12777e-31	1.11372e-29	0.155531	1	1
CM008475.1	68239400	68247799	2732	51.0189	1274	30.6596	1.66335	2.05475e-133	3.25388e-131	0.601198	1	1
CM008475.1	68248200	68249999	177	3.30539	50	1.20328	2.70834	2.73886e-31	4.36246e-30	0.36923	1	1
CM008475.1	68254000	68254999	77	1.43794	4	0.0962625	12.1054	1.94416e-62	9.31937e-61	0.082608	1	1
CM008475.1	68257400	68259599	182	3.39877	23	0.553509	5.91688	2.97662e-80	2.19305e-78	0.169008	1	1
CM008475.1	68260200	68260999	81	1.51264	43	1.03482	1.44615	0.000494867	0.00142114	0.69149	1	1
CM008475.1	68262000	68263399	105	1.96083	13	0.312853	5.87531	3.1074e-48	9.86071e-47	0.170204	1	1
CM008475.1	68270200	68271399	65	1.21385	9	0.216591	5.1215	3.62313e-28	4.94719e-27	0.195255	1	1
CM008475.1	68287000	68287399	42	0.784331	19	0.457247	1.66837	0.000444641	0.00128274	0.599389	1	1
CM008475.1	68321400	68322399	119	2.22227	44	1.05889	2.06929	1.79085e-13	1.0244e-12	0.483257	1	1
CM008475.1	68409000	68410799	86	1.60601	100	2.40656	0.668422	1	1	1.49606	5.63285e-05	0.000215255
CM008475.1	68616800	68617999	171	3.19335	214	5.15004	0.620788	1	1	1.61086	3.36598e-11	3.36901e-10
CM008475.1	68621400	68621799	24	0.448189	35	0.842296	0.538878	1	1	1.85571	0.000227724	0.000786122
CM008475.1	68624200	68628399	718	13.4083	623	14.9929	0.894123	1	1	1.11841	0.00285138	0.00834586
CM008475.1	68829800	68830799	57	1.06445	22	0.529443	1.95683	6.98077e-07	2.51188e-06	0.51103	1	1
CM008475.1	68841400	68842199	25	0.466864	42	1.01076	0.4692	1	1	2.13129	2.60522e-06	1.24121e-05
CM008475.1	68881800	68882599	51	0.952402	6	0.144394	5.76446	9.88777e-26	1.18504e-24	0.173477	1	1
CM008475.1	68997000	68997599	40	0.746982	17	0.409115	1.76752	0.000171955	0.000512517	0.565764	1	1
CM008475.1	69076600	69077199	49	0.915053	14	0.336919	2.58662	4.81434e-10	2.16745e-09	0.386606	1	1
CM008475.1	69121000	69126199	734	13.7071	250	6.0164	2.27231	2.6874e-86	2.17772e-84	0.440082	1	1
CM008475.1	69229800	69230999	76	1.41927	12	0.288787	4.59622	6.25118e-29	8.88838e-28	0.21757	1	1
CM008475.1	69241800	69242599	57	1.06445	14	0.336919	3.00047	6.52476e-14	3.84644e-13	0.333281	1	1
CM008475.1	69368400	69368799	49	0.915053	21	0.505378	1.7636	5.02641e-05	0.000156407	0.567022	1	1
CM008475.1	69738800	69740999	394	7.35777	429	10.3241	0.712823	1	1	1.40287	1.23074e-11	1.30625e-10
CM008475.1	69813800	69814399	63	1.1765	34	0.818231	1.41894	0.00248958	0.00670476	0.70475	1	1
CM008475.1	69873800	69874399	44	0.82168	17	0.409115	1.93996	1.02006e-05	3.35691e-05	0.515474	1	1
CM008475.1	69954200	69955199	120	2.24095	43	1.03482	2.13396	1.83713e-14	1.12546e-13	0.468613	1	1
CM008475.1	69972800	69973599	47	0.877704	19	0.457247	1.86236	1.70851e-05	5.52404e-05	0.536952	1	1
CM008475.1	70025400	70026399	52	0.971076	12	0.288787	3.16363	6.80367e-14	4.00457e-13	0.316093	1	1
CM008475.1	70398400	70398999	64	1.19517	34	0.818231	1.44111	0.00163473	0.00448084	0.693908	1	1
CM008475.1	70469400	70469599	10	0.186745	24	0.577575	0.341433	1	1	2.92883	6.8684e-07	3.59597e-06
CM008475.1	70524800	70529399	1312	24.501	722	17.3754	1.40922	2.10341e-32	3.5372e-31	0.709611	1	1
CM008475.1	70562400	70567999	1052	19.6456	577	13.8859	1.41369	7.71073e-27	9.78454e-26	0.70737	1	1
CM008475.1	70572000	70572599	45	0.840354	13	0.312853	2.54966	3.02468e-09	1.28514e-08	0.392209	1	1
CM008475.1	70573600	70575399	151	2.81986	46	1.10702	2.50957	6.77317e-24	7.3441e-23	0.398475	1	1
CM008475.1	70581200	70582599	109	2.03553	29	0.697903	2.84528	5.32021e-22	5.19098e-21	0.35146	1	1
CM008475.1	70586600	70590599	961	17.9462	257	6.18486	2.8934	5.6386e-174	1.3475e-171	0.345614	1	1
CM008475.1	70650000	70655599	1360	25.3974	974	23.4399	1.08319	0.00165589	0.00453638	0.923195	1	1
CM008475.1	70706200	70712199	2073	38.7123	1123	27.0257	1.43184	3.54875e-54	1.3583e-52	0.6984	1	1
CM008475.1	70712800	70714599	88	1.64336	10	0.240656	6.27842	1.13678e-43	3.07821e-42	0.159276	1	1
CM008475.1	70717000	70717999	48	0.896378	6	0.144394	5.43189	2.86531e-23	3.01651e-22	0.184098	1	1
CM008475.1	70806800	70810599	1069	19.9631	659	15.8592	1.25804	1.82653e-13	1.04317e-12	0.79489	1	1
CM008475.1	70812800	70815599	827	15.4438	449	10.8055	1.42781	1.24754e-22	1.2666e-21	0.700373	1	1
CM008475.1	70872600	70873799	133	2.48371	148	3.56171	0.697865	1	1	1.43294	1.35801e-05	5.75545e-05
CM008475.1	70932200	70932599	16	0.298793	26	0.625706	0.488583	1	1	2.04674	0.000226136	0.000781213
CM008475.1	70964800	70966599	275	5.1355	364	8.75988	0.586772	1	1	1.70424	2.84526e-21	8.95106e-20
CM008475.1	71157000	71158999	423	7.89933	388	9.33746	0.845803	1	1	1.18231	0.000597124	0.00193857
CM008475.1	71171400	71177399	1703	31.8027	1049	25.2448	1.25931	1.8964e-20	1.68305e-19	0.794084	1	1
CM008475.1	71261600	71261799	8	0.149396	22	0.529443	0.303646	1	1	3.29331	1.80777e-07	1.0376e-06
CM008475.1	71303000	71304599	124	2.31564	31	0.746034	3.03119	5.35745e-27	6.87601e-26	0.329903	1	1
CM008475.1	71423400	71424799	304	5.67706	138	3.32105	1.7027	3.20592e-18	2.49425e-17	0.587303	1	1
CM008475.1	71576800	71577799	73	1.36324	25	0.60164	2.20857	2.12755e-10	9.80956e-10	0.452781	1	1
CM008475.1	71723600	71724799	121	2.25962	52	1.25141	1.78623	1.07177e-09	4.70494e-09	0.559839	1	1
CM008475.1	71760800	71761399	59	1.1018	32	0.7701	1.41088	0.0035769	0.00949739	0.708777	1	1
CM008475.1	71803000	71803799	73	1.36324	24	0.577575	2.29691	3.65699e-11	1.78727e-10	0.435367	1	1
CM008475.1	71869000	71870999	261	4.87406	273	6.56991	0.742	1	1	1.34771	1.05609e-06	5.37148e-06
CM008475.1	71891400	71891799	34	0.634934	16	0.38505	1.59762	0.00241276	0.00651039	0.625933	1	1
CM008475.1	72046600	72047399	47	0.877704	19	0.457247	1.86236	1.70851e-05	5.52404e-05	0.536952	1	1
CM008475.1	72055200	72056399	21	0.392165	41	0.98669	0.406468	1	1	2.46022	7.6859e-08	4.69259e-07
CM008475.1	72070000	72071199	44	0.82168	51	1.22735	0.671525	1	1	1.48915	0.00265803	0.00782401
CM008475.1	72086000	72089999	702	13.1095	701	16.87	0.77709	1	1	1.28685	6.19265e-11	5.96824e-10
CM008475.1	72182000	72182599	42	0.784331	62	1.49207	0.52964	1	1	1.88807	1.50155e-06	7.44168e-06
CM008475.1	72210200	72215199	372	6.94693	495	11.9125	0.583553	1	1	1.71364	1.17614e-28	7.19693e-27
CM008475.1	72304000	72305599	70	1.30722	87	2.09371	0.626078	1	1	1.59724	1.64347e-05	6.83848e-05
CM008475.1	72346400	72346999	19	0.354816	35	0.842296	0.431103	1	1	2.31963	2.05279e-06	9.93315e-06
CM008475.1	72350400	72352799	797	14.8836	733	17.6401	0.843645	1	1	1.18533	3.41253e-06	1.59553e-05
CM008475.1	72367800	72368799	54	1.00843	20	0.481312	2.03234	3.80512e-07	1.39692e-06	0.492044	1	1
CM008475.1	72417000	72418399	141	2.63311	188	4.52434	0.583015	1	1	1.71522	3.37434e-12	3.84396e-11
CM008475.1	72432800	72434599	110	2.0542	164	3.94676	0.522026	1	1	1.91561	1.44992e-14	2.24682e-13
CM008475.1	72445400	72445999	44	0.82168	16	0.38505	2.05408	2.30239e-06	7.97191e-06	0.486837	1	1
CM008475.1	72520600	72521599	56	1.04577	10	0.240656	4.02101	1.52223e-19	1.27862e-18	0.248694	1	1
CM008475.1	72522000	72525999	1524	28.46	985	23.7046	1.20018	1.90458e-12	1.01589e-11	0.833209	1	1
CM008475.1	72550200	72550599	56	1.04577	20	0.481312	2.10624	7.70555e-08	2.9755e-07	0.474779	1	1
CM008475.1	72646000	72646599	32	0.597585	45	1.08295	0.556685	1	1	1.79635	9.15802e-05	0.000337894
CM008475.1	72767600	72768399	55	1.0271	9	0.216591	4.34551	6.53495e-21	5.96197e-20	0.230122	1	1
CM008475.1	72801200	72801999	111	2.07287	115	2.76755	0.749226	1	1	1.33471	0.00125149	0.00386733
CM008475.1	72809400	72811799	212	3.959	59	1.41987	2.75474	6.58808e-38	1.42141e-36	0.36301	1	1
CM008475.1	72818600	72819799	61	1.13915	28	0.673837	1.659	5.532e-05	0.000171526	0.602772	1	1
CM008475.1	72820200	72824799	1530	28.5721	855	20.5761	1.38789	1.6754e-34	3.09808e-33	0.720519	1	1
CM008475.1	72834000	72835399	100	1.86745	38	0.914493	2.0096	5.27115e-11	2.54688e-10	0.497611	1	1
CM008475.1	72837800	72839199	484	9.03848	287	6.90683	1.30678	6.14094e-09	2.55735e-08	0.76524	1	1
CM008475.1	72918400	72919399	68	1.26987	32	0.7701	1.62251	4.87525e-05	0.000151973	0.616328	1	1
CM008475.1	72969800	72970799	69	1.28854	32	0.7701	1.64603	2.82043e-05	8.95872e-05	0.607523	1	1
CM008475.1	72981200	72982799	74	1.38192	27	0.649772	2.07853	2.34264e-09	1.00438e-08	0.481109	1	1
CM008475.1	72983200	72985999	1229	22.951	1139	27.4107	0.837246	1	1	1.19439	2.59188e-09	1.97789e-08
CM008475.1	73085000	73086199	66	1.23252	75	1.80492	0.684092	1	1	1.46179	0.000713092	0.00228693
CM008475.1	73099800	73111199	3164	59.0863	1761	42.3795	1.39387	1.32831e-70	7.8929e-69	0.717429	1	1
CM008475.1	73145400	73147399	207	3.86563	100	2.40656	1.59807	9.39156e-11	4.44095e-10	0.625756	1	1
CM008475.1	73158600	73159799	57	1.06445	25	0.60164	1.73104	2.75326e-05	8.75466e-05	0.577687	1	1
CM008475.1	73220600	73221199	42	0.784331	51	1.22735	0.641679	1	1	1.55841	0.00104196	0.00325644
CM008475.1	73282000	73284399	697	13.0162	726	17.4716	0.745031	1	1	1.34223	1.63013e-14	2.50891e-13
CM008475.1	73323800	73324399	132	2.46504	64	1.5402	1.58778	1.93997e-07	7.25462e-07	0.629809	1	1
CM008475.1	73338400	73338999	58	1.08312	23	0.553509	1.90763	1.30572e-06	4.59348e-06	0.524211	1	1
CM008475.1	73386200	73390399	1667	31.1305	1492	35.9059	0.86694	1	1	1.15348	3.29016e-08	2.12111e-07
CM008475.1	73396800	73397199	38	0.709633	10	0.240656	2.75122	3.59808e-09	1.52419e-08	0.363475	1	1
CM008475.1	73447400	73448199	55	1.0271	16	0.38505	2.55618	9.6624e-11	4.56361e-10	0.391208	1	1
CM008475.1	73448800	73450599	106	1.9795	58	1.39581	1.40729	0.000261489	0.000768756	0.710584	1	1
CM008475.1	73594200	73595199	62	1.15782	22	0.529443	2.12552	1.41942e-08	5.77121e-08	0.470472	1	1
CM008475.1	73643800	73644999	102	1.9048	24	0.577575	3.19706	1.70464e-24	1.91059e-23	0.312788	1	1
CM008475.1	73658400	73659399	78	1.45661	42	1.01076	1.42565	0.000893945	0.00250979	0.701436	1	1
CM008475.1	73703200	73704599	149	2.78251	61	1.468	1.87738	5.5067e-13	3.04535e-12	0.532657	1	1
CM008475.1	73745200	73745799	55	1.0271	20	0.481312	2.06929	1.727e-07	6.50411e-07	0.483257	1	1
CM008475.1	73861400	73863199	381	7.115	220	5.29443	1.34129	1.56094e-08	6.31789e-08	0.745548	1	1
CM008475.1	73916600	73918199	290	5.41562	168	4.04302	1.33616	8.42177e-07	3.01045e-06	0.748412	1	1
CM008475.1	73960800	73961799	80	1.49396	33	0.794165	1.84867	1.00261e-07	3.83699e-07	0.54093	1	1
CM008475.1	73988200	73995199	1895	35.3883	1898	45.6765	0.774759	1	1	1.29072	6.25131e-27	3.27355e-25
CM008475.1	74037400	74038799	163	3.04395	30	0.721968	4.10521	1.32065e-50	4.5632e-49	0.243593	1	1
CM008475.1	74076800	74077999	332	6.19995	302	7.26782	0.852815	1	1	1.17259	0.00316643	0.00912416
CM008475.1	74186600	74187999	124	2.31564	26	0.625706	3.59252	8.86504e-34	1.5879e-32	0.278356	1	1
CM008475.1	74191400	74195599	1037	19.3655	479	11.5274	1.67807	8.08433e-54	3.04118e-52	0.595924	1	1
CM008475.1	74233200	74238199	918	17.1432	408	9.81877	1.74359	2.47111e-54	9.49144e-53	0.573528	1	1
CM008475.1	74481200	74482799	113	2.11022	53	1.27548	1.63819	2.75637e-07	1.02235e-06	0.61043	1	1
CM008475.1	74585400	74585999	86	1.60601	23	0.553509	2.81294	1.08154e-17	8.12686e-17	0.355499	1	1
CM008475.1	74630000	74631199	133	2.48371	22	0.529443	4.52095	1.3623e-46	4.08155e-45	0.221192	1	1
CM008475.1	74730400	74730999	45	0.840354	9	0.216591	3.56953	2.02514e-14	1.23495e-13	0.280149	1	1
CM008475.1	74757000	74758399	112	2.09155	51	1.22735	1.68627	7.53483e-08	2.91172e-07	0.593023	1	1
CM008475.1	74765800	74766999	133	2.48371	33	0.794165	3.05829	4.32156e-29	6.18014e-28	0.32698	1	1
CM008475.1	74841000	74841999	63	1.1765	32	0.7701	1.50494	0.00061173	0.00174111	0.664478	1	1
CM008475.1	74854600	74861999	1483	27.6943	840	20.2151	1.36928	4.28271e-31	6.76737e-30	0.730313	1	1
CM008475.1	74862400	74865399	147	2.74516	74	1.78086	1.53128	3.633e-07	1.33683e-06	0.65305	1	1
CM008475.1	74870800	74872799	123	2.29697	42	1.01076	2.23772	3.17426e-16	2.16647e-15	0.446883	1	1
CM008475.1	74897800	74898999	92	1.71806	36	0.866362	1.95045	1.14772e-09	5.01425e-09	0.512703	1	1
CM008475.1	74906600	74908999	137	2.55841	39	0.938559	2.67715	1.96812e-24	2.19709e-23	0.373532	1	1
CM008475.1	74913600	74914599	100	1.86745	39	0.938559	1.95936	2.05094e-10	9.47459e-10	0.510371	1	1
CM008475.1	74927400	74928399	60	1.12047	21	0.505378	2.15159	1.44882e-08	5.88129e-08	0.464772	1	1
CM008475.1	74928800	74930799	155	2.89455	45	1.08295	2.6316	1.67837e-26	2.09718e-25	0.379997	1	1
CM008475.1	74959200	74959999	49	0.915053	10	0.240656	3.5272	3.57397e-15	2.28837e-14	0.283511	1	1
CM008475.1	74963800	74966599	135	2.52106	82	1.97338	1.27149	0.00259831	0.00698599	0.786477	1	1
CM008475.1	74968600	74971199	383	7.15235	220	5.29443	1.34832	8.41335e-09	3.4744e-08	0.741665	1	1
CM008475.1	75034200	75036999	182	3.39877	56	1.34767	2.49132	7.3443e-28	9.88753e-27	0.401394	1	1
CM008475.1	75073400	75074799	112	2.09155	58	1.39581	1.48621	2.26736e-05	7.26376e-05	0.672854	1	1
CM008475.1	75105800	75106999	283	5.2849	81	1.94931	2.68756	1.34037e-47	4.15507e-46	0.372085	1	1
CM008475.1	75157200	75158399	70	1.30722	33	0.794165	1.62044	4.10369e-05	0.000128592	0.617117	1	1
CM008475.1	75172200	75172999	55	1.0271	27	0.649772	1.55197	0.000569617	0.00162576	0.644343	1	1
CM008475.1	75275800	75280399	1647	30.757	1027	24.7154	1.24399	4.73002e-18	3.63655e-17	0.803865	1	1
CM008475.1	75317400	75318199	74	1.38192	25	0.60164	2.23842	9.05304e-11	4.2852e-10	0.446744	1	1
CM008475.1	75348600	75352199	1052	19.6456	718	17.2791	1.13646	2.09189e-05	6.71536e-05	0.879929	1	1
CM008475.1	75373000	75374599	66	1.23252	24	0.577575	2.07964	1.31633e-08	5.37549e-08	0.480853	1	1
CM008475.1	75387400	75388399	75	1.40059	13	0.312853	4.21249	3.85365e-26	4.70696e-25	0.237389	1	1
CM008475.1	75673600	75673999	20	0.373491	41	0.98669	0.387992	1	1	2.57737	2.09307e-08	1.39225e-07
CM008475.1	75679200	75680799	60	1.12047	85	2.04558	0.550408	1	1	1.81684	1.48042e-07	8.62627e-07
CM008475.1	75681800	75683199	58	1.08312	121	2.91194	0.375271	1	1	2.66474	2.27051e-21	7.22245e-20
CM008475.1	75684600	75685999	44	0.82168	73	1.75679	0.471882	1	1	2.11917	2.38157e-09	1.8309e-08
CM008475.1	75688800	75690399	304	5.67706	328	7.89352	0.719378	1	1	1.39009	6.05587e-09	4.37011e-08
CM008475.1	75703400	75704399	82	1.53131	98	2.35843	0.650573	1	1	1.53711	2.43317e-05	9.87712e-05
CM008475.1	75709200	75710999	236	4.40719	279	6.71431	0.656815	1	1	1.5225	1.85871e-11	1.92518e-10
CM008475.1	75713200	75713399	7	0.130722	21	0.505378	0.282176	1	1	3.54389	7.49002e-08	4.57937e-07
CM008475.1	75718200	75719399	28	0.522887	68	1.63646	0.326138	1	1	3.06618	5.55255e-16	1.01944e-14
CM008475.1	75722000	75722799	27	0.504213	37	0.890428	0.571778	1	1	1.74893	0.000513728	0.00168745
CM008475.1	75723200	75725999	141	2.63311	197	4.74093	0.556514	1	1	1.7969	1.84064e-14	2.81772e-13
CM008475.1	75730400	75732399	63	1.1765	114	2.74348	0.431852	1	1	2.31561	6.24465e-16	1.14029e-14
CM008475.1	75744400	75744999	20	0.373491	53	1.27548	0.301772	1	1	3.31376	2.22368e-14	3.36259e-13
CM008475.1	75747800	75748799	36	0.672284	73	1.75679	0.387992	1	1	2.57737	3.66594e-13	4.76648e-12
CM008475.1	75750000	75751599	36	0.672284	81	1.94931	0.350139	1	1	2.85601	8.96262e-17	1.7895e-15
CM008475.1	75752000	75752999	21	0.392165	48	1.15515	0.348401	1	1	2.87025	5.00843e-11	4.90133e-10
CM008475.1	75754200	75755399	59	1.1018	96	2.3103	0.47999	1	1	2.08337	3.1054e-11	3.12269e-10
CM008475.1	75763000	75765999	269	5.02345	295	7.09936	0.707824	1	1	1.41278	7.62051e-09	5.40893e-08
CM008475.1	75767400	75768399	61	1.13915	76	1.82899	0.624819	1	1	1.60046	4.61056e-05	0.000178278
CM008475.1	75769200	75769599	14	0.261444	27	0.649772	0.415706	1	1	2.40555	1.01013e-05	4.36841e-05
CM008475.1	75772800	75773999	74	1.38192	104	2.50282	0.554275	1	1	1.80416	1.16164e-08	8.05591e-08
CM008475.1	75776000	75777199	30	0.560236	70	1.68459	0.33881	1	1	2.95151	1.52632e-15	2.66104e-14
CM008475.1	75778400	75779999	32	0.597585	73	1.75679	0.346047	1	1	2.88978	1.25824e-15	2.21957e-14
CM008475.1	75780400	75781399	42	0.784331	60	1.44394	0.547005	1	1	1.82814	5.6987e-06	2.57088e-05
CM008475.1	75793000	75793799	58	1.08312	69	1.66053	0.654044	1	1	1.52895	0.000335701	0.00113447
CM008475.1	75805200	75806599	100	1.86745	119	2.86381	0.65312	1	1	1.53111	4.91421e-06	2.24556e-05
CM008475.1	75812600	75813399	33	0.61626	79	1.90118	0.329793	1	1	3.0322	7.20068e-18	1.60632e-16
CM008475.1	75821600	75822799	30	0.560236	50	1.20328	0.471677	1	1	2.1201	4.65288e-07	2.50744e-06
CM008475.1	75824400	75825599	92	1.71806	142	3.41732	0.504661	1	1	1.98153	5.9532e-14	8.52557e-13
CM008475.1	75826200	75827999	117	2.18492	189	4.5484	0.481927	1	1	2.075	7.76505e-20	2.10524e-18
CM008475.1	75828800	75829199	13	0.242769	30	0.721968	0.350445	1	1	2.85352	9.62588e-08	5.78327e-07
CM008475.1	75835200	75835799	30	0.560236	53	1.27548	0.445473	1	1	2.24481	3.78657e-08	2.42236e-07
CM008475.1	76017800	76020599	1014	18.936	619	14.8966	1.27036	8.62842e-14	5.04764e-13	0.787177	1	1
CM008475.1	76143200	76144399	227	4.23912	58	1.39581	2.99872	5.21458e-46	1.53848e-44	0.333476	1	1
CM008475.1	76442800	76444599	415	7.74994	389	9.36152	0.827717	1	1	1.20814	0.000132367	0.000474477
CM008475.1	76467200	76470199	649	12.1198	423	10.1798	1.1896	6.94846e-06	2.31459e-05	0.840619	1	1
CM008475.1	76602000	76613599	4380	81.7945	2053	49.4067	1.65511	1.67081e-208	5.25379e-206	0.604191	1	1
CM008475.1	76648400	76651999	546	10.1963	601	14.4634	0.705089	1	1	1.41826	2.17984e-16	4.17538e-15
CM008475.1	76678000	76679399	291	5.43429	162	3.89863	1.39011	3.14914e-08	1.25043e-07	0.719369	1	1
CM008475.1	76696800	76697399	39	0.728307	8	0.192525	3.44882	1.84134e-12	9.82992e-12	0.289954	1	1
CM008475.1	76705600	76706799	340	6.34934	171	4.11522	1.53843	3.25814e-14	1.95813e-13	0.650011	1	1
CM008475.1	76815800	76818999	1096	20.4673	1046	25.1726	0.813042	1	1	1.22995	4.26568e-11	4.21178e-10
CM008475.1	76874600	76874799	71	1.32589	17	0.409115	3.10394	2.37384e-17	1.74075e-16	0.322171	1	1
CM008475.1	76907800	76908599	30	0.560236	71	1.70866	0.334104	1	1	2.99308	4.90366e-16	9.0422e-15
CM008475.1	76918600	76918799	34	0.634934	6	0.144394	3.87992	6.64277e-13	3.65778e-12	0.257737	1	1
CM008475.1	76923600	76924599	62	1.15782	24	0.577575	1.95548	2.78363e-07	1.03197e-06	0.511383	1	1
CM008475.1	77145000	77146199	67	1.25119	34	0.818231	1.50763	0.000425766	0.00123025	0.663294	1	1
CM008475.1	77200000	77200599	81	1.51264	12	0.288787	4.89467	1.66393e-32	2.80532e-31	0.204304	1	1
CM008475.1	77242600	77243399	97	1.81143	105	2.52689	0.71742	1	1	1.39388	0.000481145	0.00158629
CM008475.1	77377600	77379199	120	2.24095	31	0.746034	2.93419	4.96689e-25	5.72063e-24	0.340809	1	1
CM008475.1	77427200	77427999	51	0.952402	25	0.60164	1.55197	0.000817624	0.00230438	0.644343	1	1
CM008475.1	77479600	77480399	129	2.40902	23	0.553509	4.20325	5.91245e-42	1.49734e-40	0.237911	1	1
CM008475.1	77523200	77523799	44	0.82168	22	0.529443	1.51823	0.0023539	0.00635667	0.658661	1	1
CM008475.1	77535200	77536799	381	7.115	444	10.6851	0.666126	1	1	1.50122	3.82927e-16	7.14525e-15
CM008475.1	77630600	77631199	39	0.728307	10	0.240656	2.82176	1.14645e-09	5.0142e-09	0.354389	1	1
CM008475.1	77674400	77675399	187	3.49214	74	1.78086	1.94513	3.79952e-17	2.75882e-16	0.514103	1	1
CM008475.1	77694200	77698399	1358	25.36	1186	28.5418	0.888427	1	1	1.12558	3.0144e-05	0.000120143
CM008475.1	77714800	77716199	104	1.94215	19	0.457247	4.07392	1.90796e-33	3.36751e-32	0.245464	1	1
CM008475.1	77718200	77718799	80	1.49396	12	0.288787	4.83498	8.84754e-32	1.44209e-30	0.206826	1	1
CM008475.1	77836800	77837999	76	1.41927	33	0.794165	1.75738	1.29089e-06	4.54448e-06	0.56903	1	1
CM008475.1	77861400	77862199	51	0.952402	16	0.38505	2.3736	4.91409e-09	2.06601e-08	0.421301	1	1
CM008475.1	77893000	77893999	103	1.92348	196	4.71686	0.409657	1	1	2.44107	2.19573e-28	1.31541e-26
CM008475.1	78135200	78138599	532	9.93486	504	12.1291	0.819009	1	1	1.22099	6.30485e-06	2.81889e-05
CM008475.1	78364600	78365399	178	3.32407	173	4.16335	0.798283	1	1	1.25269	0.00182376	0.00546202
CM008475.1	78547800	78549799	206	3.84696	278	6.69024	0.57573	1	1	1.73692	1.00491e-17	2.20949e-16
CM008475.1	79055600	79057999	1047	19.5522	693	16.6775	1.1718	2.39826e-07	8.93082e-07	0.853385	1	1
CM008475.1	79072600	79074999	547	10.215	533	12.827	0.796329	1	1	1.25576	1.74494e-07	1.00355e-06
CM008475.1	79327400	79330999	1572	29.3564	1017	24.4747	1.19904	1.14016e-12	6.17571e-12	0.834	1	1
CM008475.1	79439800	79440599	169	3.156	96	2.3103	1.35997	4.6263e-05	0.000144428	0.735309	1	1
CM008475.1	79622400	79622999	60	1.12047	17	0.409115	2.62973	5.54408e-12	2.86812e-11	0.380268	1	1
CM008475.1	79918200	79919199	71	1.32589	16	0.38505	3.28652	1.06852e-18	8.5345e-18	0.304273	1	1
CM008475.1	80134000	80135199	112	2.09155	21	0.505378	3.98574	7.46682e-35	1.40605e-33	0.250895	1	1
CM008475.1	81849400	81849999	46	0.859029	17	0.409115	2.02618	2.18772e-06	7.58747e-06	0.493539	1	1
CM008475.1	81930600	81931399	45	0.840354	14	0.336919	2.37969	2.62874e-08	1.05087e-07	0.420224	1	1
CM008475.1	81956600	81959799	1200	22.4095	846	20.3595	1.1003	0.000499853	0.00143518	0.90884	1	1
CM008475.1	81962400	81964199	83	1.54999	37	0.890428	1.71533	1.26806e-06	4.46613e-06	0.582977	1	1
CM008475.1	82048200	82051599	1308	24.4263	718	17.2791	1.41275	9.93203e-33	1.69406e-31	0.707842	1	1
CM008475.1	82164400	82164999	22	0.41084	34	0.818231	0.509933	1	1	1.96104	9.37725e-05	0.000345391
CM008475.1	82267800	82268599	63	1.1765	17	0.409115	2.75906	2.27626e-13	1.29121e-12	0.362443	1	1
CM008475.1	82339000	82340399	125	2.33432	65	1.56426	1.48142	1.01995e-05	3.3577e-05	0.675026	1	1
CM008475.1	82366800	82369399	307	5.73308	186	4.4762	1.27809	1.30842e-05	4.27184e-05	0.782416	1	1
CM008475.1	82414600	82415799	62	1.15782	72	1.73272	0.669685	1	1	1.49324	0.000499405	0.0016432
CM008475.1	82481200	82484999	627	11.7089	641	15.4261	0.759063	1	1	1.31741	1.03056e-11	1.10359e-10
CM008475.1	82514800	82515199	11	0.20542	25	0.60164	0.358147	1	1	2.79215	1.15257e-06	5.83173e-06
CM008475.1	82530600	82531399	107	1.99818	136	3.27292	0.611725	1	1	1.63472	3.70585e-08	2.37281e-07
CM008475.1	82722800	82723399	41	0.765656	9	0.216591	3.25913	4.51727e-12	2.34662e-11	0.30683	1	1
CM008475.1	82850200	82850799	49	0.915053	5	0.120328	6.46654	1.70968e-27	2.25325e-26	0.154642	1	1
CM008475.1	83693600	83696799	435	8.12343	466	11.2146	0.724474	1	1	1.38031	1.57757e-11	1.65116e-10
CM008475.1	83714000	83714999	54	1.00843	80	1.92525	0.526903	1	1	1.89788	5.57016e-08	3.48054e-07
CM008475.1	83846400	83849599	326	6.0879	391	9.40965	0.647314	1	1	1.54485	3.66428e-16	6.86272e-15
CM008475.1	83924800	83925399	15	0.280118	31	0.746034	0.387992	1	1	2.57737	6.6123e-07	3.47866e-06
CM008475.1	84070400	84072399	288	5.37827	371	8.92834	0.602848	1	1	1.65879	7.71416e-20	2.09317e-18
CM008475.1	84081000	84081599	27	0.504213	39	0.938559	0.543189	1	1	1.84098	0.000137633	0.000492504
CM008475.1	84097200	84100599	1025	19.1414	674	16.2202	1.1795	1.10466e-07	4.222e-07	0.847819	1	1
CM008475.1	84113800	84117799	494	9.22522	522	12.5622	0.73444	1	1	1.36158	7.90713e-12	8.59776e-11
CM008475.1	84140600	84141999	82	1.53131	40	0.962625	1.5709	3.40389e-05	0.000107393	0.63658	1	1
CM008475.1	84196000	84197799	48	0.896378	87	2.09371	0.432082	1	1	2.31437	1.10861e-12	1.34845e-11
CM008475.1	84206200	84208199	343	6.40537	367	8.83208	0.725377	1	1	1.37859	2.06516e-09	1.60085e-08
CM008475.1	84244400	84254199	2887	53.9134	1133	27.2663	1.97623	6.75071e-238	2.70518e-235	0.506014	1	1
CM008475.1	84272200	84277399	1245	23.2498	788	18.9637	1.22545	1.54548e-12	8.27366e-12	0.81603	1	1
CM008475.1	84294200	84298399	1560	29.1323	1000	24.0656	1.2101	1.14138e-13	6.60767e-13	0.826377	1	1
CM008475.1	84328400	84332799	1109	20.7101	1057	25.4374	0.814124	1	1	1.22831	4.45695e-11	4.38417e-10
CM008475.1	84386200	84388999	172	3.21202	178	4.28368	0.749974	1	1	1.33338	0.000100246	0.000367515
CM008475.1	84407600	84413799	1506	28.1239	1032	24.8357	1.13205	1.04357e-06	3.6926e-06	0.883352	1	1
CM008475.1	84421800	84425599	1289	24.0715	1140	27.4348	0.877318	1	1	1.13984	7.06346e-06	3.13757e-05
CM008475.1	84437800	84438799	31	0.578911	56	1.34767	0.43564	1	1	2.29547	8.00766e-09	5.66841e-08
CM008475.1	84479000	84482599	1333	24.8932	834	20.0707	1.23972	1.38564e-14	8.55774e-14	0.806636	1	1
CM008475.1	84496400	84496999	47	0.877704	17	0.409115	2.06929	9.82784e-07	3.49245e-06	0.483257	1	1
CM008475.1	84500800	84501999	12	0.224095	41	0.98669	0.240186	1	1	4.16345	4.10157e-15	6.76839e-14
CM008475.1	84514600	84515599	79	1.47529	31	0.746034	1.93996	1.60956e-08	6.51127e-08	0.515474	1	1
CM008475.1	84524000	84524599	22	0.41084	37	0.890428	0.469675	1	1	2.12913	8.66832e-06	3.79504e-05
CM008475.1	84579400	84579999	38	0.709633	57	1.37174	0.521783	1	1	1.91651	2.26885e-06	1.08901e-05
CM008475.1	84585400	84588199	323	6.03188	296	7.12342	0.846529	1	1	1.1813	0.00236727	0.00701086
CM008475.1	84623800	84625399	333	6.21862	345	8.30264	0.749072	1	1	1.33499	1.2357e-07	7.27029e-07
CM008475.1	84629400	84630599	83	1.54999	110	2.64722	0.587232	1	1	1.70291	8.68573e-08	5.25252e-07
CM008475.1	84668600	84671199	74	1.38192	161	3.87456	0.359252	1	1	2.78356	1.35318e-29	8.99185e-28
CM008475.1	84698000	84699999	56	1.04577	79	1.90118	0.552889	1	1	1.80868	4.40211e-07	2.38718e-06
CM008475.1	84732000	84733199	38	0.709633	82	1.97338	0.364619	1	1	2.74259	5.80566e-16	1.06398e-14
CM008475.1	84751200	84754199	685	12.7921	659	15.8592	0.806554	1	1	1.23984	4.30674e-08	2.72778e-07
CM008475.1	84768000	84773399	610	11.3915	663	15.9555	0.714046	1	1	1.40047	8.43496e-17	1.69057e-15
CM008475.1	84789400	84790999	33	0.61626	51	1.22735	0.507374	1	1	1.97093	3.07257e-06	1.44786e-05
CM008475.1	84804600	84805799	59	1.1018	17	0.409115	2.58662	1.55719e-11	7.8248e-11	0.386606	1	1
CM008475.1	84806800	84808599	200	3.73491	101	2.43063	1.52915	5.29535e-09	2.22098e-08	0.65396	1	1
CM008475.1	84833000	84833599	28	0.522887	44	1.05889	0.500079	1	1	1.99968	8.36542e-06	3.67504e-05
CM008475.1	84834600	84835199	47	0.877704	13	0.312853	2.66052	3.68304e-10	1.67401e-09	0.375867	1	1
CM008475.1	84933200	84935799	849	15.8547	590	14.1987	1.11605	0.00073723	0.00208405	0.896015	1	1
CM008475.1	84942800	84943399	64	1.19517	9	0.216591	5.0439	2.06825e-27	2.6977e-26	0.198259	1	1
CM008475.1	84951800	84952799	75	1.40059	13	0.312853	4.21249	3.85365e-26	4.70696e-25	0.237389	1	1
CM008475.1	85002200	85002999	44	0.82168	6	0.144394	4.98847	4.14139e-20	3.59061e-19	0.200462	1	1
CM008475.1	85070800	85073799	343	6.40537	148	3.56171	1.79153	1.3519e-23	1.4477e-22	0.558181	1	1
CM008475.1	85076400	85081199	1626	30.3648	1037	24.956	1.21631	8.13902e-15	5.08933e-14	0.822161	1	1
CM008475.1	85180600	85181599	60	1.12047	10	0.240656	4.30319	3.29228e-22	3.26196e-21	0.232386	1	1
CM008475.1	85212800	85213399	44	0.82168	10	0.240656	3.17448	2.65168e-12	1.40001e-11	0.315012	1	1
CM008475.1	85226600	85227799	57	1.06445	85	2.04558	0.523338	1	1	1.91081	1.74759e-08	1.17734e-07
CM008475.1	85416400	85416999	48	0.896378	11	0.264722	3.1686	4.25092e-13	2.36972e-12	0.315596	1	1
CM008475.1	85484000	85484599	50	0.933727	13	0.312853	2.8268	1.34701e-11	6.80039e-11	0.353757	1	1
CM008475.1	85699800	85704399	1698	31.7094	958	23.0549	1.37476	4.27701e-36	8.53053e-35	0.727398	1	1
CM008475.1	85734000	85734799	30	0.560236	37	0.890428	0.63304	1	1	1.57968	0.00310261	0.00895597
CM008475.1	85739400	85739999	37	0.690958	13	0.312853	2.10624	5.74663e-06	1.92744e-05	0.474779	1	1
CM008475.1	85756600	85757399	69	1.28854	33	0.794165	1.59762	6.97963e-05	0.000214483	0.625933	1	1
CM008475.1	85842800	85843399	42	0.784331	13	0.312853	2.38338	6.07804e-08	2.3691e-07	0.419572	1	1
CM008475.1	85879400	85879999	96	1.79276	25	0.60164	2.89502	3.03148e-20	2.65546e-19	0.345421	1	1
CM008475.1	86035600	86036599	98	1.83011	43	1.03482	1.74597	8.44909e-08	3.24461e-07	0.572749	1	1
CM008475.1	86160000	86160799	88	1.64336	28	0.673837	2.38147	8.55423e-14	5.00579e-13	0.419909	1	1
CM008475.1	86252600	86252999	16	0.298793	27	0.649772	0.471133	1	1	2.12254	9.78446e-05	0.000359322
CM008475.1	86339400	86341799	154	2.87588	92	2.21404	1.29331	0.000770692	0.00217761	0.773211	1	1
CM008475.1	86424400	86429799	873	16.3029	345	8.30264	1.96015	2.32606e-72	1.4476e-70	0.510166	1	1
CM008475.1	86474400	86475599	69	1.28854	37	0.890428	1.42945	0.00144927	0.00398979	0.699572	1	1
CM008475.1	86507400	86508799	90	1.68071	43	1.03482	1.60488	7.29662e-06	2.42768e-05	0.623101	1	1
CM008475.1	86517600	86519399	145	2.70781	89	2.14184	1.25882	0.00275703	0.00739534	0.794395	1	1
CM008475.1	86538000	86539399	295	5.50899	157	3.7783	1.45374	4.22648e-10	1.91269e-09	0.687879	1	1
CM008475.1	86652800	86653399	46	0.859029	63	1.51613	0.569864	1	1	1.75481	1.25504e-05	5.34768e-05
CM008475.1	86727200	86728199	62	1.15782	26	0.625706	1.81063	3.53678e-06	1.2072e-05	0.552294	1	1
CM008475.1	86877000	86877799	133	2.48371	18	0.433181	5.47273	4.72511e-56	1.90217e-54	0.182724	1	1
CM008475.1	86900000	86902399	612	11.4288	575	13.8377	0.825831	1	1	1.2109	3.84696e-06	1.78318e-05
CM008475.1	86910200	86911999	137	2.55841	48	1.15515	2.18543	5.77136e-17	4.13213e-16	0.457577	1	1
CM008475.1	87176200	87177799	112	2.09155	28	0.673837	3.02366	1.3203e-24	1.48463e-23	0.330725	1	1
CM008475.1	87417200	87417599	34	0.634934	6	0.144394	3.87992	6.64277e-13	3.65778e-12	0.257737	1	1
CM008475.1	87561200	87561799	63	1.1765	27	0.649772	1.77368	5.85012e-06	1.96075e-05	0.5638	1	1
CM008475.1	88356600	88357199	48	0.896378	8	0.192525	4.2248	3.06814e-18	2.38946e-17	0.236697	1	1
CM008475.1	88572200	88578799	1638	30.5889	1122	27.0016	1.13254	3.4776e-07	1.2818e-06	0.882974	1	1
CM008475.1	88594000	88594599	41	0.765656	2	0.0481312	10.8638	1.0696e-35	2.09049e-34	0.092049	1	1
CM008475.1	88632000	88632799	78	1.45661	22	0.529443	2.66534	4.75459e-15	3.02105e-14	0.375187	1	1
CM008475.1	88686200	88687999	258	4.81803	106	2.55095	1.87832	8.14317e-21	7.35617e-20	0.532391	1	1
CM008475.1	88703200	88704599	66	1.23252	27	0.649772	1.85682	8.18806e-07	2.93009e-06	0.538555	1	1
CM008475.1	88718000	88720399	115	2.14757	36	0.866362	2.43282	7.03475e-18	5.35336e-17	0.411046	1	1
CM008475.1	88721600	88731199	3431	64.0724	1923	46.2782	1.38419	1.93261e-73	1.2355e-71	0.722445	1	1
CM008475.1	88756800	88757599	102	1.9048	49	1.17922	1.59853	2.58613e-06	8.90626e-06	0.625576	1	1
CM008475.1	88774800	88775599	131	2.44637	56	1.34767	1.79702	1.76041e-10	8.17874e-10	0.556478	1	1
CM008475.1	88777200	88777399	13	0.242769	22	0.529443	0.472338	1	1	2.11713	0.000333125	0.00112622
CM008475.1	88795200	88795799	46	0.859029	17	0.409115	2.02618	2.18772e-06	7.58747e-06	0.493539	1	1
CM008475.1	88816000	88817399	64	1.19517	11	0.264722	4.20325	7.61939e-23	7.8021e-22	0.237911	1	1
CM008475.1	88818000	88819399	292	5.45297	58	1.39581	3.85362	2.80095e-81	2.10132e-79	0.259496	1	1
CM008475.1	88867200	88868199	53	0.989751	4	0.0962625	8.38063	7.94031e-36	1.56026e-34	0.119323	1	1
CM008475.1	88897400	88903199	2098	39.1792	1240	29.8414	1.31248	3.46992e-33	6.05522e-32	0.761915	1	1
CM008475.1	88934400	88935399	66	1.23252	16	0.38505	3.05829	4.95427e-16	3.35158e-15	0.32698	1	1
CM008475.1	88976400	88977399	52	0.971076	23	0.553509	1.71363	6.94232e-05	0.000213447	0.583556	1	1
CM008475.1	89133600	89134399	46	0.859029	22	0.529443	1.58571	0.000827624	0.00233096	0.630633	1	1
CM008475.1	89150800	89152399	478	8.92643	327	7.86946	1.13322	0.00316685	0.00845681	0.88244	1	1
CM008475.1	89212400	89212999	55	1.0271	21	0.505378	1.97523	7.61442e-07	2.73091e-06	0.506269	1	1
CM008475.1	89412800	89413999	81	1.51264	19	0.457247	3.18154	5.37075e-20	4.63081e-19	0.314314	1	1
CM008475.1	89415000	89417599	722	13.483	365	8.78395	1.53289	2.27788e-27	2.9673e-26	0.652364	1	1
CM008475.1	89520200	89520599	35	0.653609	6	0.144394	3.99078	1.41652e-13	8.1385e-13	0.250578	1	1
CM008475.1	89617200	89619599	844	15.7613	506	12.1772	1.29331	2.78868e-13	1.57238e-12	0.773211	1	1
CM008475.1	89667000	89667599	42	0.784331	11	0.264722	2.78061	5.56552e-10	2.49207e-09	0.359633	1	1
CM008475.1	89777000	89778199	61	1.13915	14	0.336919	3.2074	5.02638e-16	3.39513e-15	0.311779	1	1
CM008475.1	89783400	89784599	109	2.03553	11	0.264722	7.11319	2.35147e-58	1.00806e-56	0.140584	1	1
CM008475.1	89794800	89795799	62	1.15782	14	0.336919	3.25913	1.43066e-16	1.0014e-15	0.30683	1	1
CM008475.1	89936800	89937199	16	0.298793	34	0.818231	0.376907	1	1	2.65318	1.1571e-07	6.84215e-07
CM008475.1	89973600	89974199	58	1.08312	13	0.312853	3.27022	8.80572e-16	5.86563e-15	0.30579	1	1
CM008475.1	90056000	90056799	119	2.22227	29	0.697903	3.10394	6.44664e-27	8.23054e-26	0.322171	1	1
CM008475.1	90537200	90540399	1527	28.516	975	23.464	1.21486	6.91563e-14	4.06701e-13	0.823139	1	1
CM008475.1	91130000	91130399	37	0.690958	7	0.168459	3.68593	5.97586e-13	3.29732e-12	0.271302	1	1
CM008475.1	91146600	91147399	75	1.40059	101	2.43063	0.578185	1	1	1.72955	1.31205e-07	7.69433e-07
CM008475.1	91884200	91884599	51	0.952402	14	0.336919	2.69008	5.79382e-11	2.78979e-10	0.371736	1	1
CM008475.1	92443000	92443599	58	1.08312	9	0.216591	4.57831	5.16204e-23	5.34874e-22	0.218421	1	1
CM008475.1	92550800	92551599	49	0.915053	15	0.360984	2.42495	4.34304e-09	1.8335e-08	0.412379	1	1
CM008475.1	92715000	92716599	100	1.86745	14	0.336919	5.22496	1.44021e-41	3.58859e-40	0.191389	1	1
CM008475.1	92752800	92753599	91	1.69938	17	0.409115	3.96614	6.94881e-29	9.84518e-28	0.252134	1	1
CM008475.1	92790800	92791799	106	1.9795	9	0.216591	8.30303	6.50516e-64	3.26096e-62	0.120438	1	1
CM008475.1	93072800	93073799	157	2.9319	67	1.6124	1.80302	3.11699e-12	1.6325e-11	0.554624	1	1
CM008475.1	93260400	93260999	48	0.896378	13	0.312853	2.71595	1.24675e-10	5.84457e-10	0.368196	1	1
CM008475.1	93317200	93318199	242	4.51924	110	2.64722	1.69878	7.48529e-15	4.68635e-14	0.588659	1	1
CM008475.1	93363200	93364799	75	1.40059	29	0.697903	1.96583	1.9564e-08	7.88693e-08	0.508692	1	1
CM008475.1	93368400	93374799	1428	26.6672	988	23.7768	1.12122	9.6842e-06	3.19159e-05	0.891889	1	1
CM008475.1	93397400	93398199	88	1.64336	14	0.336919	4.60417	7.11671e-33	1.22532e-31	0.217194	1	1
CM008475.1	93419400	93419999	25	0.466864	47	1.13108	0.420325	1	1	2.37911	3.23908e-08	2.09136e-07
CM008475.1	93453200	93453599	36	0.672284	7	0.168459	3.58893	2.53688e-12	1.34339e-11	0.278635	1	1
CM008475.1	93455800	93456399	47	0.877704	18	0.433181	1.96038	4.40892e-06	1.49352e-05	0.510105	1	1
CM008475.1	93466000	93469599	925	17.274	544	13.0917	1.31846	3.17625e-16	2.16715e-15	0.75846	1	1
CM008475.1	93504000	93510799	1531	28.5907	655	15.763	1.81221	3.32299e-100	3.3341e-98	0.551813	1	1
CM008475.1	93511400	93511999	24	0.448189	32	0.7701	0.587867	1	1	1.70106	0.00164003	0.00498526
CM008475.1	93521400	93523199	87	1.62469	36	0.866362	1.84558	3.51361e-08	1.38619e-07	0.541834	1	1
CM008475.1	93552600	93554799	202	3.77226	44	1.05889	3.50055	4.82479e-51	1.69516e-49	0.285669	1	1
CM008475.1	93576600	93577399	58	1.08312	18	0.433181	2.40964	3.57487e-10	1.62671e-09	0.415	1	1
CM008475.1	93632000	93632199	10	0.186745	21	0.505378	0.387992	1	1	2.57737	2.14003e-05	8.7651e-05
CM008475.1	93753000	93753799	146	2.72648	41	0.98669	2.71595	1.8965e-26	2.36501e-25	0.368196	1	1
CM008475.1	93849000	93850399	148	2.76383	66	1.58833	1.7257	2.31135e-10	1.06298e-09	0.579476	1	1
CM008475.1	93856000	93858199	388	7.24572	461	11.0942	0.653372	1	1	1.53052	4.95728e-18	1.12147e-16
CM008475.1	93931800	93934599	776	14.4914	432	10.3963	1.39247	7.34475e-19	5.91314e-18	0.718148	1	1
CM008475.1	93940200	93941199	57	1.06445	17	0.409115	2.50039	1.16999e-10	5.49669e-10	0.399937	1	1
CM008475.1	93950600	93951399	63	1.1765	23	0.553509	2.06929	3.04979e-08	1.21281e-07	0.483257	1	1
CM008475.1	94113600	94114199	53	0.989751	18	0.433181	2.20543	3.38317e-08	1.33729e-07	0.453426	1	1
CM008475.1	94234200	94235999	220	4.1084	51	1.22735	3.29793	4.18235e-51	1.4722e-49	0.30322	1	1
CM008475.1	94264600	94265799	74	1.38192	29	0.697903	1.93996	4.02587e-08	1.58405e-07	0.515474	1	1
CM008475.1	94305400	94312399	1649	30.7943	850	20.4558	1.50455	5.84158e-55	2.27027e-53	0.664649	1	1
CM008475.1	94312800	94314999	104	1.94215	44	1.05889	1.81063	6.25169e-09	2.59862e-08	0.552294	1	1
CM008475.1	94348800	94349999	57	1.06445	19	0.457247	2.25036	6.0363e-09	2.51569e-08	0.444374	1	1
CM008475.1	94381000	94382599	70	1.30722	32	0.7701	1.66954	1.60991e-05	5.21345e-05	0.598967	1	1
CM008475.1	94673200	94675399	350	6.53609	75	1.80492	3.58382	2.16202e-88	1.81464e-86	0.279032	1	1
CM008475.1	94676400	94677999	75	1.40059	29	0.697903	1.96583	1.9564e-08	7.88693e-08	0.508692	1	1
CM008475.1	94759000	94759999	73	1.36324	13	0.312853	4.10163	7.88419e-25	8.96904e-24	0.243805	1	1
CM008475.1	94801200	94812599	1475	27.545	792	19.06	1.44433	6.45011e-41	1.57173e-39	0.692363	1	1
CM008475.1	94817800	94819399	202	3.77226	214	5.15004	0.732674	1	1	1.36486	5.97828e-06	2.682e-05
CM008475.1	94832000	94832399	33	0.61626	12	0.288787	2.0295	3.14373e-05	9.9474e-05	0.492733	1	1
CM008475.1	94883400	94883999	105	1.96083	30	0.721968	2.65337	3.93123e-19	3.23249e-18	0.37688	1	1
CM008475.1	94927200	94927999	59	1.1018	14	0.336919	3.10394	5.91621e-15	3.73279e-14	0.322171	1	1
CM008475.1	94954600	94956399	363	6.77886	123	2.96007	2.27789	2.44855e-44	6.80984e-43	0.439003	1	1
CM008475.1	95202400	95202799	37	0.690958	5	0.120328	4.91457	2.03043e-17	1.49577e-16	0.203477	1	1
CM008475.1	95372400	95372799	17	0.317467	31	0.746034	0.436491	1	1	2.291	8.25875e-06	3.63401e-05
CM008475.1	95390800	95391199	10	0.186745	30	0.721968	0.275349	1	1	3.63175	2.62838e-10	2.31129e-09
CM008475.1	95392200	95398199	2171	40.5424	1464	35.2321	1.15047	7.43809e-11	3.55095e-10	0.86921	1	1
CM008475.1	95435200	95436599	181	3.38009	36	0.866362	3.817	2.82945e-51	1.00188e-49	0.261986	1	1
CM008475.1	95480200	95480599	36	0.672284	12	0.288787	2.20857	2.3577e-06	8.14753e-06	0.452781	1	1
CM008475.1	96016800	96018999	974	18.189	570	13.7174	1.32502	1.68486e-17	1.24581e-16	0.754707	1	1
CM008475.1	96040200	96042799	1051	19.6269	711	17.1107	1.14654	6.22082e-06	2.0798e-05	0.87219	1	1
CM008475.1	96051000	96051599	22	0.41084	48	1.15515	0.364238	1	1	2.74546	2.3041e-10	2.04529e-09
CM008475.1	96063600	96063999	84	1.56866	11	0.264722	5.49656	2.25289e-37	4.73104e-36	0.181932	1	1
CM008475.1	96227600	96236399	2630	49.114	1599	38.4809	1.27601	1.13265e-33	2.02163e-32	0.783693	1	1
CM008475.1	96237000	96237999	101	1.88613	18	0.433181	4.16581	2.11974e-33	3.72679e-32	0.240049	1	1
CM008475.1	96258400	96259199	68	1.26987	25	0.60164	2.05934	1.24914e-08	5.11144e-08	0.485592	1	1
CM008475.1	96486400	96486599	28	0.522887	10	0.240656	2.04578	7.72287e-05	0.000236632	0.488812	1	1
CM008475.1	96763400	96764599	49	0.915053	90	2.16591	0.426365	1	1	2.34541	2.34189e-13	3.12406e-12
CM008475.1	96801200	96801799	74	1.38192	8	0.192525	6.46654	1.5275e-38	3.38911e-37	0.154642	1	1
CM008475.1	96885600	96886199	45	0.840354	19	0.457247	1.78476	6.68888e-05	0.000205987	0.560298	1	1
CM008475.1	97260200	97261199	64	1.19517	23	0.553509	2.10162	1.37414e-08	5.59819e-08	0.475822	1	1
CM008475.1	97312400	97313399	60	1.12047	5	0.120328	7.88918	7.94052e-38	1.70565e-36	0.126756	1	1
CM008475.1	97377000	97377599	89	1.66203	51	1.22735	1.34305	0.00257192	0.00691872	0.744574	1	1
CM008475.1	97505800	97508199	1038	19.3842	537	12.9232	1.4986	7.56045e-35	1.42327e-33	0.667289	1	1
CM008475.1	97592600	97592999	44	0.82168	18	0.433181	1.83786	3.8752e-05	0.000121676	0.544112	1	1
CM008475.1	99177600	99178399	46	0.859029	17	0.409115	2.02618	2.18772e-06	7.58747e-06	0.493539	1	1
CM008475.1	99632000	99632599	43	0.803005	19	0.457247	1.70717	0.000241468	0.000711297	0.585766	1	1
CM008475.1	100280800	100281799	82	1.53131	17	0.409115	3.57815	1.94804e-23	2.06223e-22	0.279474	1	1
CM008475.1	100364600	100368599	849	15.8547	917	22.0682	0.718504	1	1	1.39178	9.15646e-22	3.04069e-20
CM008475.1	100664800	100667999	893	16.6764	841	20.2392	0.823908	1	1	1.21373	2.33264e-08	1.54023e-07
CM008475.1	100669400	100672999	1048	19.5709	1025	24.6673	0.79338	1	1	1.26043	4.14838e-13	5.35508e-12
CM008475.1	100725600	100729799	1312	24.501	926	22.2848	1.0991	0.000337484	0.000981812	0.909834	1	1
CM008475.1	100763800	100765199	68	1.26987	18	0.433181	2.81805	1.20215e-14	7.43956e-14	0.354855	1	1
CM008475.1	100827000	100828199	90	1.68071	44	1.05889	1.56921	1.68455e-05	5.45127e-05	0.637262	1	1
CM008475.1	100902600	100903599	92	1.71806	30	0.721968	2.32795	9.7853e-14	5.71094e-13	0.429562	1	1
CM008475.1	100925400	100926999	146	2.72648	75	1.80492	1.50092	1.15727e-06	4.086e-06	0.666259	1	1
CM008475.1	100986800	100987799	63	1.1765	26	0.625706	1.83937	1.82303e-06	6.36022e-06	0.543664	1	1
CM008475.1	101080800	101082199	132	2.46504	50	1.20328	2.02365	5.47992e-14	3.24227e-13	0.494158	1	1
CM008475.1	101083600	101086999	736	13.7445	740	17.8086	0.771796	1	1	1.29568	5.96629e-12	6.57442e-11
CM008475.1	101110400	101111599	33	0.61626	43	1.03482	0.599624	1	1	1.66771	0.00059431	0.00193077
CM008475.1	101186400	101187199	108	2.01685	38	0.914493	2.16878	1.06884e-13	6.20908e-13	0.461089	1	1
CM008475.1	101222800	101225999	372	6.94693	423	10.1798	0.682647	1	1	1.46489	5.70209e-14	8.17308e-13
CM008475.1	101315400	101315799	19	0.354816	31	0.746034	0.48499	1	1	2.0619	6.63508e-05	0.000250979
CM008475.1	101381200	101382399	37	0.690958	54	1.29954	0.536135	1	1	1.8652	8.40885e-06	3.6898e-05
CM008475.1	101383000	101385199	167	3.11865	245	5.89608	0.529941	1	1	1.887	6.37902e-20	1.74749e-18
CM008475.1	101391800	101392799	90	1.68071	114	2.74348	0.61404	1	1	1.62856	4.64233e-07	2.5035e-06
CM008475.1	101393200	101394199	99	1.84878	105	2.52689	0.732061	1	1	1.36601	0.000926944	0.00293142
CM008475.1	101411000	101414399	620	11.5782	697	16.7737	0.690382	1	1	1.44847	1.18014e-20	3.47792e-19
CM008475.1	101422200	101422599	24	0.448189	33	0.794165	0.570577	1	1	1.75261	0.000872146	0.00276865
CM008475.1	101427200	101429999	438	8.17945	421	10.1316	0.807245	1	1	1.23878	9.58342e-06	4.16653e-05
CM008475.1	101432600	101434199	348	6.49874	360	8.66362	0.75019	1	1	1.333	7.88725e-08	4.79902e-07
CM008475.1	101482600	101486199	671	12.5306	667	16.0518	0.780631	1	1	1.28101	3.42635e-10	2.97145e-09
CM008475.1	101551200	101556599	1707	31.8774	969	23.3196	1.36637	4.90876e-35	9.30216e-34	0.731865	1	1
CM008475.1	101603200	101604599	64	1.19517	104	2.50282	0.480371	1	1	2.08172	5.6574e-12	6.24872e-11
CM008475.1	101631000	101635599	485	9.05715	606	14.5838	0.621299	1	1	1.60953	6.10846e-28	3.49993e-26
CM008475.1	101668200	101671199	287	5.35959	416	10.0113	0.535932	1	1	1.86591	2.56329e-31	1.94748e-29
CM008475.1	101675000	101676399	42	0.784331	52	1.25141	0.629572	1	1	1.58838	0.000624675	0.00201616
CM008475.1	101681200	101682999	94	1.75541	165	3.97083	0.444088	1	1	2.25181	7.40754e-21	2.2229e-19
CM008475.1	101689800	101690399	12	0.224095	34	0.818231	0.288223	1	1	3.46954	9.6942e-11	9.09094e-10
CM008475.1	101709600	101710799	143	2.67046	167	4.01896	0.66513	1	1	1.50347	2.83883e-07	1.58146e-06
CM008475.1	101720200	101720999	57	1.06445	78	1.87712	0.56971	1	1	1.75528	1.56195e-06	7.72062e-06
CM008475.1	101726800	101727799	25	0.466864	44	1.05889	0.448347	1	1	2.23042	4.79806e-07	2.57733e-06
CM008475.1	101729000	101732399	567	10.5885	645	15.5223	0.68229	1	1	1.46565	2.56548e-20	7.33685e-19
CM008475.1	101810000	101812599	210	3.92165	59	1.41987	2.72888	5.17269e-37	1.07407e-35	0.366451	1	1
CM008475.1	101826600	101829999	1427	26.6486	908	21.8516	1.21904	1.72643e-13	9.87893e-13	0.820319	1	1
CM008475.1	101851000	101852399	76	1.41927	42	1.01076	1.38955	0.00197137	0.00536099	0.719656	1	1
CM008475.1	101866400	101867399	100	1.86745	45	1.08295	1.70379	1.98699e-07	7.42752e-07	0.586926	1	1
CM008475.1	101899200	101903399	973	18.1703	832	20.0226	0.907334	1	1	1.10213	0.00272664	0.0080161
CM008475.1	101918800	101921399	732	13.6698	655	15.763	0.867068	1	1	1.15331	0.000166182	0.000588466
CM008475.1	101934800	101939399	1078	20.1312	987	23.7528	0.847457	1	1	1.18	1.88951e-07	1.08083e-06
CM008475.1	101964200	101964599	12	0.224095	28	0.673837	0.347855	1	1	2.87476	1.86264e-07	1.067e-06
CM008475.1	101973000	101978599	1722	32.1576	868	20.889	1.53857	4.63676e-63	2.25054e-61	0.649952	1	1
CM008475.1	101982000	101982799	47	0.877704	22	0.529443	1.61945	0.000476559	0.00137075	0.617495	1	1
CM008475.1	102007600	102009199	113	2.11022	30	0.721968	2.85362	8.51281e-23	8.69121e-22	0.350432	1	1
CM008475.1	102042400	102043199	60	1.12047	12	0.288787	3.64116	1.78381e-18	1.41173e-17	0.274638	1	1
CM008475.1	102103600	102104399	59	1.1018	27	0.649772	1.66282	6.53902e-05	0.000201651	0.601387	1	1
CM008475.1	102107000	102107799	70	1.30722	15	0.360984	3.44343	1.35895e-19	1.14587e-18	0.290408	1	1
CM008475.1	102154600	102155399	54	1.00843	10	0.240656	3.87992	2.95546e-18	2.3113e-17	0.257737	1	1
CM008475.1	102166800	102168799	619	11.5595	590	14.1987	0.814062	1	1	1.22841	5.92523e-07	3.14286e-06
CM008475.1	102202000	102202999	101	1.88613	19	0.457247	3.95752	1.4747e-31	2.38006e-30	0.252683	1	1
CM008475.1	102221000	102222799	528	9.86016	518	12.466	0.790936	1	1	1.26432	1.18809e-07	7.01338e-07
CM008475.1	102234400	102235999	506	9.44932	487	11.72	0.806197	1	1	1.24039	1.92504e-06	9.36913e-06
CM008475.1	102248200	102248799	40	0.746982	53	1.27548	0.589173	1	1	1.69729	0.000117298	0.000425615
CM008475.1	102277000	102282199	1299	24.2582	899	21.635	1.12087	2.38622e-05	7.62188e-05	0.892167	1	1
CM008475.1	102284200	102284799	40	0.746982	10	0.240656	2.89231	3.566e-10	1.62402e-09	0.345745	1	1
CM008475.1	102420600	102429599	1329	24.8185	1464	35.2321	0.704477	1	1	1.41949	3.56181e-37	4.0498e-35
CM008475.1	102442800	102446199	617	11.5222	584	14.0543	0.819758	1	1	1.21987	1.46533e-06	7.26793e-06
CM008475.1	102464600	102466199	296	5.52766	282	6.7865	0.814372	1	1	1.22794	0.000371902	0.0012418
CM008475.1	102514800	102515799	56	1.04577	7	0.168459	5.52889	9.92448e-27	1.25452e-25	0.180868	1	1
CM008475.1	102528200	102528999	46	0.859029	21	0.505378	1.65779	0.000318515	0.000929196	0.603215	1	1
CM008475.1	102540600	102541599	54	1.00843	23	0.553509	1.7783	1.97558e-05	6.35535e-05	0.562336	1	1
CM008475.1	102554600	102557599	147	2.74516	41	0.98669	2.73442	6.74576e-27	8.60574e-26	0.365708	1	1
CM008475.1	102559200	102561199	127	2.37167	56	1.34767	1.74256	1.95068e-09	8.40963e-09	0.573868	1	1
CM008475.1	102562000	102570399	3373	62.9892	1745	41.9945	1.49953	3.10612e-108	3.47753e-106	0.666878	1	1
CM008475.1	102587800	102588399	40	0.746982	20	0.481312	1.51502	0.00341226	0.00908687	0.660058	1	1
CM008475.1	102629400	102629799	43	0.803005	15	0.360984	2.13396	1.0321e-06	3.65485e-06	0.468613	1	1
CM008475.1	102635000	102635999	91	1.69938	98	2.35843	0.721117	1	1	1.38674	0.000820892	0.00261599
CM008475.1	102651400	102654199	904	16.8818	597	14.3672	1.17436	1.04039e-06	3.6827e-06	0.851529	1	1
CM008475.1	102677600	102685599	1568	29.2817	631	15.1854	1.92646	5.13786e-122	6.93337e-120	0.519088	1	1
CM008475.1	102741800	102744599	424	7.91801	515	12.3938	0.639135	1	1	1.56462	1.10814e-21	3.65226e-20
CM008475.1	102751800	102752999	151	2.81986	192	4.6206	0.611138	1	1	1.63629	9.07672e-11	8.55155e-10
CM008475.1	102768400	102768999	44	0.82168	6	0.144394	4.98847	4.14139e-20	3.59061e-19	0.200462	1	1
CM008475.1	102779000	102779999	60	1.12047	13	0.312853	3.38108	6.67096e-17	4.74803e-16	0.295764	1	1
CM008475.1	102781400	102781999	41	0.765656	8	0.192525	3.62126	1.11948e-13	6.48834e-13	0.276147	1	1
CM008475.1	102784200	102785599	67	1.25119	11	0.264722	4.39725	7.1342e-25	8.13838e-24	0.227415	1	1
CM008475.1	102789600	102791599	573	10.7005	369	8.88021	1.20382	6.56434e-06	2.19242e-05	0.830686	1	1
CM008475.1	102806800	102808399	96	1.79276	25	0.60164	2.89502	3.03148e-20	2.65546e-19	0.345421	1	1
CM008475.1	102828800	102830999	327	6.10658	346	8.3267	0.733495	1	1	1.36333	1.66571e-08	1.12576e-07
CM008475.1	102832800	102833999	110	2.0542	19	0.457247	4.30671	2.48226e-37	5.20274e-36	0.232196	1	1
CM008475.1	102900400	102901199	54	1.00843	25	0.60164	1.64151	0.000161883	0.000483505	0.609197	1	1
CM008475.1	102907200	102907999	90	1.68071	52	1.25141	1.33235	0.00305681	0.00816894	0.750553	1	1
CM008475.1	102947400	102949999	177	3.30539	92	2.21404	1.48522	2.18274e-07	8.14395e-07	0.673302	1	1
CM008475.1	102958400	102958999	46	0.859029	16	0.38505	2.14537	4.38862e-07	1.59765e-06	0.46612	1	1
CM008475.1	102968200	102969999	248	4.63129	68	1.63646	2.80029	5.48414e-45	1.5582e-43	0.357106	1	1
CM008475.1	102982600	102984199	255	4.76201	146	3.51358	1.35137	1.54002e-06	5.39693e-06	0.739987	1	1
CM008475.1	102992800	102996599	827	15.4438	528	12.7066	1.21458	2.41177e-08	9.66518e-08	0.823327	1	1
CM008475.1	103019000	103020199	65	1.21385	19	0.457247	2.56075	3.11426e-12	1.63191e-11	0.390511	1	1
CM008475.1	103034200	103036199	134	2.50239	41	0.98669	2.49424	2.70245e-21	2.51989e-20	0.400924	1	1
CM008475.1	103049200	103049999	41	0.765656	51	1.22735	0.626757	1	1	1.59552	0.000625478	0.00201692
CM008475.1	103051400	103061599	2826	52.7743	1344	32.3442	1.63101	2.06049e-128	3.02938e-126	0.613117	1	1
CM008475.1	103321800	103330199	1235	23.0631	320	7.701	2.9879	4.97704e-234	1.93542e-231	0.334683	1	1
CM008475.1	103332600	103333399	75	1.40059	29	0.697903	1.96583	1.9564e-08	7.88693e-08	0.508692	1	1
CM008475.1	103346800	103347599	55	1.0271	17	0.409115	2.41417	8.22295e-10	3.64522e-09	0.41422	1	1
CM008475.1	103457600	103463599	797	14.8836	279	6.71431	2.21156	3.30818e-88	2.76956e-86	0.45217	1	1
CM008475.1	103472800	103473999	71	1.32589	36	0.866362	1.51002	0.00029675	0.000867841	0.662241	1	1
CM008475.1	103488000	103488999	50	0.933727	59	1.41987	0.659587	1	1	1.5161	0.000955215	0.00301452
CM008475.1	103490400	103495799	664	12.3999	310	7.46034	1.65926	5.26093e-34	9.50628e-33	0.602678	1	1
CM008475.1	103509200	103510399	56	1.04577	23	0.553509	1.84296	5.25034e-06	1.76798e-05	0.542604	1	1
CM008475.1	103511600	103513599	154	2.87588	42	1.01076	2.79715	4.72444e-29	6.75115e-28	0.357506	1	1
CM008475.1	103551600	103552799	63	1.1765	25	0.60164	1.91012	5.17433e-07	1.87506e-06	0.523528	1	1
CM008475.1	103609000	103610599	78	1.45661	18	0.433181	3.22646	9.77908e-20	8.31238e-19	0.309937	1	1
CM008475.1	103639200	103650599	4090	76.3789	2682	64.544	1.18321	5.1124e-26	6.21843e-25	0.845158	1	1
CM008475.1	103678000	103678799	81	1.51264	4	0.0962625	12.7261	3.25904e-67	1.77376e-65	0.0785784	1	1
CM008475.1	103703000	103703799	47	0.877704	11	0.264722	3.10394	1.48102e-12	7.94054e-12	0.322171	1	1
CM008475.1	103704200	103704399	18	0.336142	26	0.625706	0.546063	1	1	1.83129	0.0012673	0.0039138
CM008475.1	103706400	103707399	50	0.933727	10	0.240656	3.59775	8.97378e-16	5.9673e-15	0.277952	1	1
CM008475.1	103729200	103731599	210	3.92165	79	1.90118	2.04666	2.29134e-21	2.14508e-20	0.488601	1	1
CM008475.1	103732400	103733599	70	1.30722	31	0.746034	1.72172	5.90046e-06	1.97646e-05	0.580816	1	1
CM008475.1	103745800	103746599	56	1.04577	19	0.457247	2.21156	1.44673e-08	5.8775e-08	0.45217	1	1
CM008475.1	103748000	103749799	170	3.17467	63	1.51613	2.07333	2.7853e-18	2.18186e-17	0.482315	1	1
CM008475.1	103754600	103756599	158	2.95058	32	0.7701	3.73883	3.82461e-44	1.0541e-42	0.267463	1	1
CM008475.1	103759000	103760399	133	2.48371	59	1.41987	1.73303	1.22639e-09	5.35032e-09	0.577023	1	1
CM008475.1	103810000	103811399	99	1.84878	41	0.98669	1.84758	4.93687e-09	2.07406e-08	0.541248	1	1
CM008475.1	103817400	103824399	2040	38.0961	1214	29.2157	1.30353	6.95557e-31	1.08759e-29	0.76715	1	1
CM008475.1	103825800	103827199	104	1.94215	53	1.27548	1.50886	2.26536e-05	7.25841e-05	0.662753	1	1
CM008475.1	103856800	103859399	383	7.15235	101	2.43063	2.92135	2.00773e-72	1.25067e-70	0.342307	1	1
CM008475.1	103866200	103867599	85	1.58734	8	0.192525	7.41496	2.14493e-48	6.84117e-47	0.134862	1	1
CM008475.1	103943200	103944599	64	1.19517	10	0.240656	4.58536	5.50171e-25	6.32276e-24	0.218085	1	1
CM008475.1	104030200	104031199	74	1.38192	10	0.240656	5.2908	2.23965e-32	3.76199e-31	0.189007	1	1
CM008475.1	104043400	104044399	156	2.91323	62	1.49207	1.9338	1.71024e-14	1.0491e-13	0.517116	1	1
CM008475.1	104063200	104064199	22	0.41084	40	0.962625	0.435308	1	1	2.29722	6.41113e-07	3.38176e-06
CM008475.1	104071200	104073399	153	2.85721	186	4.4762	0.639046	1	1	1.56483	4.45346e-09	3.28629e-08
CM008475.1	104083600	104091199	1081	20.1872	1169	28.1327	0.71762	1	1	1.3935	2.28896e-27	1.25357e-25
CM008475.1	104117800	104118599	32	0.597585	39	0.938559	0.640187	1	1	1.56204	0.00308145	0.00891466
CM008475.1	104137200	104138799	55	1.0271	68	1.63646	0.629785	1	1	1.58784	0.0001294	0.000465147
CM008475.1	104142200	104143999	70	1.30722	105	2.52689	0.519763	1	1	1.92395	3.62087e-10	3.13064e-09
CM008475.1	104184800	104185599	56	1.04577	27	0.649772	1.57968	0.000339649	0.000987649	0.633039	1	1
CM008475.1	104339200	104339999	64	1.19517	79	1.90118	0.630487	1	1	1.58607	4.57388e-05	0.000177057
CM008475.1	104351000	104352399	143	2.67046	146	3.51358	0.760148	1	1	1.31553	0.000621531	0.00200942
CM008475.1	104481800	104483199	36	0.672284	48	1.15515	0.585947	1	1	1.70664	0.000194441	0.000681683
CM008475.1	105004000	105004999	26	0.485538	48	1.15515	0.427583	1	1	2.33873	4.08316e-08	2.59869e-07
CM008475.1	105024000	105024999	52	0.971076	69	1.66053	0.587531	1	1	1.70204	1.45465e-05	6.12947e-05
CM008475.1	105080400	105082799	197	3.67888	198	4.76499	0.772085	1	1	1.29519	0.000200384	0.000700257
CM008475.1	105083200	105084999	344	6.42404	412	9.91503	0.648219	1	1	1.54269	7.82035e-17	1.57459e-15
CM008475.1	105085200	105086199	126	2.35299	130	3.12853	0.75229	1	1	1.32927	0.000781129	0.00249672
CM008475.1	105166200	105166799	43	0.803005	11	0.264722	2.84528	1.775e-10	8.23896e-10	0.35146	1	1
CM008475.1	105304200	105305599	66	1.23252	23	0.553509	2.16629	2.66911e-09	1.13733e-08	0.461619	1	1
CM008475.1	105338600	105339399	50	0.933727	16	0.38505	2.32795	1.25395e-08	5.12825e-08	0.429562	1	1
CM008475.1	105463000	105463799	78	1.45661	30	0.721968	1.97751	8.60634e-09	3.5531e-08	0.505687	1	1
CM008475.1	105499000	105499799	79	1.47529	44	1.05889	1.37953	0.00202957	0.00551299	0.724886	1	1
CM008475.1	105573400	105576799	1077	20.1125	573	13.7896	1.45734	8.48572e-32	1.38863e-30	0.686183	1	1
CM008475.1	105691800	105692799	60	1.12047	21	0.505378	2.15159	1.44882e-08	5.88129e-08	0.464772	1	1
CM008475.1	105742000	105746999	1064	19.8697	617	14.8485	1.33725	5.24191e-20	4.52328e-19	0.747801	1	1
CM008475.1	105753600	105754599	78	1.45661	13	0.312853	4.37877	3.77988e-28	5.15373e-27	0.228375	1	1
CM008475.1	105780000	105780999	51	0.952402	13	0.312853	2.88223	4.30234e-12	2.23992e-11	0.346954	1	1
CM008475.1	105838000	105838799	47	0.877704	6	0.144394	5.32104	1.82253e-22	1.83016e-21	0.187933	1	1
CM008475.1	105938200	105939599	87	1.62469	16	0.38505	4.01686	3.5197e-28	4.81196e-27	0.248951	1	1
CM008475.1	105967600	105969599	300	5.60236	176	4.23555	1.31961	1.51173e-06	5.29834e-06	0.757798	1	1
CM008475.1	106064400	106065599	45	0.840354	52	1.25141	0.673496	1	1	1.48479	0.0026108	0.00769292
CM008475.1	106117000	106117999	146	2.72648	38	0.914493	2.92486	1.2269e-29	1.80685e-28	0.341896	1	1
CM008475.1	106121600	106122599	72	1.34457	16	0.38505	3.33217	3.00238e-19	2.48677e-18	0.300105	1	1
CM008475.1	106124200	106124999	57	1.06445	12	0.288787	3.46208	1.05914e-16	7.4652e-16	0.288843	1	1
CM008475.1	106149200	106150399	63	1.1765	12	0.288787	3.82023	2.59972e-20	2.28731e-19	0.261764	1	1
CM008475.1	106208000	106208599	86	1.60601	35	0.842296	1.8753	2.04884e-08	8.25301e-08	0.533249	1	1
CM008475.1	106283400	106283999	51	0.952402	13	0.312853	2.88223	4.30234e-12	2.23992e-11	0.346954	1	1
CM008475.1	106423200	106424399	82	1.53131	31	0.746034	2.01271	1.80197e-09	7.78795e-09	0.496843	1	1
CM008475.1	106455800	106456599	54	1.00843	15	0.360984	2.66745	2.66835e-11	1.32005e-10	0.37489	1	1
CM008475.1	106569600	106569999	37	0.690958	5	0.120328	4.91457	2.03043e-17	1.49577e-16	0.203477	1	1
CM008475.1	106591600	106592799	403	7.52584	267	6.42552	1.16977	0.000885998	0.00248854	0.854871	1	1
CM008475.1	106791000	106791999	60	1.12047	31	0.746034	1.47922	0.00116697	0.00323972	0.676032	1	1
CM008475.1	106837400	106838399	69	1.28854	38	0.914493	1.39279	0.00271441	0.00728369	0.717982	1	1
CM008475.1	106925200	106926199	14	0.261444	45	1.08295	0.253038	1	1	3.95197	2.04098e-15	3.5035e-14
CM008475.1	106929400	106933199	953	17.7968	870	20.9371	0.84993	1	1	1.17657	1.36543e-06	6.79807e-06
CM008475.1	106960200	106960799	49	0.915053	67	1.6124	0.570577	1	1	1.75261	7.49918e-06	3.31632e-05
CM008475.1	106996800	106997399	31	0.578911	38	0.914493	0.636705	1	1	1.57059	0.00309476	0.00894272
CM008475.1	107010200	107010999	28	0.522887	36	0.866362	0.608204	1	1	1.64418	0.00176398	0.00532092
CM008475.1	107027400	107027999	29	0.541562	40	0.962625	0.567794	1	1	1.7612	0.000292696	0.000997648
CM008475.1	107088800	107089599	58	1.08312	13	0.312853	3.27022	8.80572e-16	5.86563e-15	0.30579	1	1
CM008475.1	107101600	107104799	1275	23.81	841	20.2392	1.17596	7.21128e-09	2.98926e-08	0.850371	1	1
CM008475.1	107138200	107138999	63	1.1765	20	0.481312	2.36491	1.71857e-10	7.99254e-10	0.42285	1	1
CM008475.1	107229000	107230199	78	1.45661	22	0.529443	2.66534	4.75459e-15	3.02105e-14	0.375187	1	1
CM008475.1	107253400	107258999	1285	23.9968	511	12.2975	1.94905	1.15715e-103	1.23653e-101	0.513069	1	1
CM008475.1	107271200	107273799	201	3.75358	107	2.57502	1.45138	1.90664e-07	7.13406e-07	0.689	1	1
CM008475.1	107320600	107320999	33	0.61626	2	0.0481312	8.79449	2.65252e-26	3.27455e-25	0.113708	1	1
CM008475.1	107323800	107324199	17	0.317467	32	0.7701	0.423264	1	1	2.36259	3.24235e-06	1.52148e-05
CM008475.1	107352800	107356199	324	6.05055	191	4.59653	1.31352	9.21987e-07	3.28769e-06	0.761316	1	1
CM008475.1	107382400	107385999	971	18.133	638	15.3539	1.18037	2.02717e-07	7.57642e-07	0.847191	1	1
CM008475.1	107431400	107432399	98	1.83011	49	1.17922	1.53645	1.83015e-05	5.90151e-05	0.650851	1	1
CM008475.1	107721200	107721999	29	0.541562	52	1.25141	0.439237	1	1	2.27668	3.13025e-08	2.02907e-07
CM008475.1	107724000	107727199	207	3.86563	127	3.05633	1.26097	0.000481598	0.00138464	0.793037	1	1
CM008475.1	107728600	107729399	30	0.560236	38	0.914493	0.616808	1	1	1.62125	0.00179545	0.00540011
CM008475.1	107733400	107735199	448	8.3662	479	11.5274	0.725869	1	1	1.37766	1.10003e-11	1.17473e-10
CM008475.1	107820400	107820599	21	0.392165	28	0.673837	0.588678	1	1	1.69872	0.00282192	0.0082716
CM008475.1	107821000	107821399	101	1.88613	27	0.649772	2.8268	2.08e-20	1.84114e-19	0.353757	1	1
CM008475.1	108020000	108020799	56	1.04577	8	0.192525	4.91457	5.67633e-24	6.17262e-23	0.203477	1	1
CM008475.1	108047800	108053399	1756	32.7925	913	21.9719	1.49169	3.52359e-56	1.42415e-54	0.670381	1	1
CM008475.1	108071800	108072199	44	0.82168	12	0.288787	2.6861	7.97312e-10	3.53973e-09	0.372287	1	1
CM008475.1	108097400	108099199	711	13.2776	657	15.8111	0.839667	1	1	1.19095	6.02698e-06	2.7009e-05
CM008475.1	108125200	108125999	55	1.0271	16	0.38505	2.55618	9.6624e-11	4.56361e-10	0.391208	1	1
CM008475.1	108178000	108183399	1256	23.4552	868	20.889	1.12245	2.5827e-05	8.23544e-05	0.890905	1	1
CM008475.1	108228600	108229199	29	0.541562	56	1.34767	0.408413	1	1	2.4485	8.08801e-10	6.64503e-09
CM008475.1	108259600	108261399	93	1.73673	113	2.71941	0.639847	1	1	1.56287	3.33164e-06	1.56082e-05
CM008475.1	108512800	108513399	41	0.765656	14	0.336919	2.17276	1.02805e-06	3.64308e-06	0.460245	1	1
CM008475.1	108515600	108519999	1437	26.8353	805	19.3728	1.38445	4.21416e-32	6.999e-31	0.722309	1	1
CM008475.1	108662800	108663399	54	1.00843	8	0.192525	4.74213	1.71783e-22	1.7335e-21	0.210876	1	1
CM008475.1	109269800	109270199	9	0.168071	27	0.649772	0.277137	1	1	3.60832	1.72087e-09	1.34909e-08
CM008475.1	109510000	109513399	1051	19.6269	1072	25.7983	0.760797	1	1	1.31441	4.61061e-18	1.04737e-16
CM008475.1	109667200	109667999	103	1.92348	55	1.32361	1.44111	0.000135307	0.00040639	0.693908	1	1
CM008475.1	109826400	109827999	143	2.67046	76	1.82899	1.45119	7.87708e-06	2.61491e-05	0.689089	1	1
CM008475.1	109884000	109884799	70	1.30722	21	0.505378	2.50431	1.65176e-12	8.83288e-12	0.399311	1	1
CM008475.1	109902600	109904399	130	2.42769	40	0.962625	2.47937	1.57802e-20	1.40314e-19	0.403329	1	1
CM008475.1	109933000	109933999	84	1.56866	36	0.866362	1.78267	2.40291e-07	8.94686e-07	0.560957	1	1
CM008475.1	109997000	109997799	47	0.877704	72	1.73272	0.510236	1	1	1.95988	6.6469e-08	4.0936e-07
CM008475.1	110037200	110038399	64	1.19517	30	0.721968	1.62706	6.87765e-05	0.000211587	0.614604	1	1
CM008475.1	110045600	110046599	54	1.00843	19	0.457247	2.13396	7.8983e-08	3.0426e-07	0.468613	1	1
CM008475.1	110176000	110177199	63	1.1765	20	0.481312	2.36491	1.71857e-10	7.99254e-10	0.42285	1	1
CM008475.1	110189000	110189999	52	0.971076	10	0.240656	3.73883	5.34357e-17	3.83692e-16	0.267463	1	1
CM008475.1	110218400	110218999	42	0.784331	12	0.288787	2.56672	6.75038e-09	2.80183e-08	0.389603	1	1
CM008475.1	110237400	110238199	91	1.69938	24	0.577575	2.85562	5.76243e-19	4.68139e-18	0.350186	1	1
CM008475.1	110265600	110266199	37	0.690958	8	0.192525	3.27638	2.7486e-11	1.35775e-10	0.305215	1	1
CM008475.1	110380000	110380599	23	0.429514	47	1.13108	0.387992	1	1	2.57737	2.65982e-09	2.02152e-08
CM008475.1	110457800	110458399	18	0.336142	49	1.17922	0.294874	1	1	3.39128	6.99745e-14	9.93659e-13
CM008475.1	110485800	110488399	628	11.7276	548	13.188	0.889061	1	1	1.12478	0.00322726	0.00929169
CM008475.1	110533400	110534599	97	1.81143	48	1.15515	1.55197	1.35705e-05	4.42085e-05	0.644343	1	1
CM008475.1	110565400	110566599	88	1.64336	22	0.529443	3.00272	8.15865e-20	6.98331e-19	0.333031	1	1
CM008475.1	110590600	110593199	357	6.66681	131	3.1526	2.10456	7.67801e-37	1.5766e-35	0.475158	1	1
CM008475.1	110593800	110594399	26	0.485538	33	0.794165	0.616223	1	1	1.62279	0.00306755	0.00888284
CM008475.1	110598400	110599999	145	2.70781	46	1.10702	2.41051	1.7873e-21	1.68304e-20	0.414851	1	1
CM008475.1	110604600	110605599	45	0.840354	54	1.29954	0.649005	1	1	1.54082	0.00101531	0.00318521
CM008475.1	110621800	110622999	74	1.38192	20	0.481312	2.77137	2.68365e-15	1.7312e-14	0.360832	1	1
CM008475.1	110626600	110627999	49	0.915053	63	1.51613	0.606238	1	1	1.64952	7.53245e-05	0.000281977
CM008475.1	110635400	110636199	100	1.86745	22	0.529443	3.40758	3.65856e-26	4.47574e-25	0.293463	1	1
CM008475.1	110636800	110637599	62	1.15782	32	0.7701	1.48142	0.00097236	0.00272082	0.675026	1	1
CM008475.1	110641600	110648199	2127	39.7208	1132	27.2423	1.45745	1.3352e-60	6.0019e-59	0.686128	1	1
CM008475.1	110802200	110802999	55	1.0271	17	0.409115	2.41417	8.22295e-10	3.64522e-09	0.41422	1	1
CM008475.1	110946400	110946999	62	1.15782	11	0.264722	4.07392	1.59077e-21	1.50175e-20	0.245464	1	1
CM008475.1	110981000	110981799	57	1.06445	18	0.433181	2.36879	9.18683e-10	4.061e-09	0.422156	1	1
CM008475.1	111037800	111038999	58	1.08312	85	2.04558	0.532361	1	1	1.87842	3.65265e-08	2.34262e-07
CM008475.1	111089200	111093399	1253	23.3992	687	16.5331	1.41437	1.24794e-31	2.02153e-30	0.70703	1	1
CM008475.1	111094600	111095599	56	1.04577	6	0.144394	6.31873	5.3605e-30	8.03207e-29	0.15826	1	1
CM008475.1	111178200	111179599	95	1.77408	22	0.529443	3.23889	1.93639e-23	2.05188e-22	0.308748	1	1
CM008475.1	111391200	111391999	106	1.9795	109	2.62315	0.754821	1	1	1.32482	0.00201887	0.0060218
CM008475.1	111420000	111421199	106	1.9795	18	0.433181	4.37002	1.10123e-36	2.24374e-35	0.228832	1	1
CM008475.1	111476600	111477199	44	0.82168	20	0.481312	1.66282	0.000376527	0.00109175	0.601387	1	1
CM008475.1	111537000	111539399	169	3.156	164	3.94676	0.799499	1	1	1.25078	0.00243889	0.00721144
CM008475.1	111582000	111584799	764	14.2674	729	17.5438	0.813189	1	1	1.22973	2.95394e-08	1.92151e-07
CM008475.1	111662600	111665599	939	17.5354	577	13.8859	1.26198	2.49618e-12	1.32338e-11	0.792405	1	1
CM008475.1	111714600	111720799	1880	35.1081	1222	29.4082	1.19348	3.79725e-14	2.267e-13	0.837885	1	1
CM008475.1	111815600	111821599	1887	35.2389	966	23.2474	1.51506	1.73586e-64	8.88467e-63	0.660042	1	1
CM008475.1	111826400	111827399	90	1.68071	26	0.625706	2.61536	1.9896e-16	1.38409e-15	0.382357	1	1
CM008475.1	111878400	111879599	39	0.728307	46	1.10702	0.660412	1	1	1.51421	0.00287632	0.00841119
CM008475.1	111894000	111897199	590	11.018	659	15.8592	0.694859	1	1	1.43914	4.65033e-19	1.17139e-17
CM008475.1	111912000	111913199	288	5.37827	302	7.26782	0.74013	1	1	1.35111	2.54014e-07	1.42729e-06
CM008475.1	111925000	111926999	160	2.98793	184	4.42807	0.675316	1	1	1.48079	2.08239e-07	1.18282e-06
CM008475.1	111939200	111939799	44	0.82168	18	0.433181	1.83786	3.8752e-05	0.000121676	0.544112	1	1
CM008475.1	112025200	112026599	60	1.12047	83	1.99745	0.563513	1	1	1.77458	5.12235e-07	2.74502e-06
CM008475.1	112027000	112027799	59	1.1018	80	1.92525	0.574803	1	1	1.73973	1.65143e-06	8.11926e-06
CM008475.1	112061200	112062799	247	4.61261	141	3.39325	1.35524	1.78146e-06	6.21884e-06	0.737876	1	1
CM008475.1	112086600	112088199	66	1.23252	73	1.75679	0.702581	1	1	1.42332	0.00162404	0.00494076
CM008475.1	112098800	112099799	56	1.04577	22	0.529443	1.92309	1.44971e-06	5.08886e-06	0.519996	1	1
CM008475.1	112151200	112151999	27	0.504213	45	1.08295	0.472338	1	1	2.11713	1.53889e-06	7.61667e-06
CM008475.1	112153600	112154399	84	1.56866	29	0.697903	2.19862	1.70184e-11	8.49486e-11	0.45483	1	1
CM008475.1	112321400	112322199	75	1.40059	42	1.01076	1.37151	0.00287625	0.00770599	0.729125	1	1
CM008475.1	112426800	112431399	796	14.8649	691	16.6293	0.893728	1	1	1.11891	0.0017486	0.0052806
CM008475.1	112496200	112497999	660	12.3252	365	8.78395	1.40144	6.98808e-17	4.95843e-16	0.713554	1	1
CM008475.1	112511000	112512599	475	8.87041	429	10.3241	0.858997	1	1	1.16415	0.00097065	0.00305874
CM008475.1	112559000	112562399	750	14.0059	721	17.3513	0.807153	1	1	1.23892	1.2093e-08	8.36923e-08
CM008475.1	112666800	112667799	58	1.08312	14	0.336919	3.05221	1.98104e-14	1.20985e-13	0.327632	1	1
CM008475.1	112690600	112690999	15	0.280118	27	0.649772	0.44342	1	1	2.2552	3.3436e-05	0.00013254
CM008475.1	112750000	112753999	674	12.5866	449	10.8055	1.16398	5.02063e-05	0.000156279	0.859124	1	1
CM008475.1	112783200	112784199	62	1.15782	79	1.90118	0.611088	1	1	1.63643	1.62871e-05	6.78608e-05
CM008475.1	112788400	112789399	65	1.21385	77	1.85305	0.656602	1	1	1.52299	0.000192177	0.000674322
CM008475.1	112808400	112809799	56	1.04577	85	2.04558	0.514315	1	1	1.94433	8.14503e-09	5.75203e-08
CM008475.1	112848400	112849799	140	2.61444	57	1.37174	1.88645	1.74822e-12	9.34001e-12	0.530098	1	1
CM008475.1	112894400	112895399	41	0.765656	49	1.17922	0.651827	1	1	1.53415	0.0017272	0.00522402
CM008475.1	112901000	112905599	1005	18.7679	1073	25.8224	0.726853	1	1	1.37579	1.30435e-23	5.03648e-22
CM008475.1	112921000	112925599	1192	22.2601	1046	25.1726	0.884192	1	1	1.13098	4.46136e-05	0.000173243
CM008475.1	113093400	113094799	101	1.88613	20	0.481312	3.76907	7.73316e-30	1.14929e-28	0.265318	1	1
CM008475.1	113095400	113099999	1636	30.5516	995	23.9453	1.27539	1.18121e-21	1.12684e-20	0.784075	1	1
CM008475.1	113174800	113177199	945	17.6474	603	14.5116	1.21537	2.50274e-09	1.07019e-08	0.822797	1	1
CM008475.1	113198400	113198999	42	0.784331	17	0.409115	1.85374	4.37424e-05	0.000136734	0.53945	1	1
CM008475.1	113217200	113224799	2098	39.1792	1431	34.4379	1.13742	3.33981e-09	1.4167e-08	0.879179	1	1
CM008475.1	113270600	113271599	99	1.84878	19	0.457247	3.87992	2.54968e-30	3.88911e-29	0.257737	1	1
CM008475.1	113280400	113280999	49	0.915053	9	0.216591	3.87992	6.46734e-17	4.61209e-16	0.257737	1	1
CM008475.1	113329800	113330399	66	1.23252	84	2.02151	0.611658	1	1	1.6349	9.77211e-06	4.24169e-05
CM008475.1	113559600	113560199	12	0.224095	38	0.914493	0.258662	1	1	3.86606	3.57131e-13	4.65589e-12
CM008475.1	113840000	113843599	954	17.8155	913	21.9719	0.810793	1	1	1.23336	3.99219e-10	3.43092e-09
CM008475.1	113850800	113851199	11	0.20542	26	0.625706	0.344882	1	1	2.89954	3.58775e-07	1.96904e-06
CM008475.1	113896200	113898599	1105	20.6354	611	14.7041	1.40235	6.01259e-27	7.70257e-26	0.713088	1	1
CM008475.1	114417800	114418999	169	3.156	165	3.97083	0.794683	1	1	1.25836	0.00189091	0.00565358
CM008475.1	114437000	114438399	99	1.84878	114	2.74348	0.674769	1	1	1.48199	2.88586e-05	0.000115338
CM008475.1	114611200	114612399	63	1.1765	72	1.73272	0.680315	1	1	1.46991	0.000759419	0.00242957
CM008475.1	114656400	114656599	13	0.242769	27	0.649772	0.387992	1	1	2.57737	2.64819e-06	1.25894e-05
CM008475.1	114673400	114673799	33	0.61626	14	0.336919	1.7589	0.000513866	0.00147332	0.568538	1	1
CM008475.1	114714800	114715199	44	0.82168	14	0.336919	2.32795	6.78972e-08	2.63642e-07	0.429562	1	1
CM008475.1	114788800	114790399	127	2.37167	182	4.37994	0.542765	1	1	1.84242	1.9337e-14	2.95125e-13
CM008475.1	114790800	114791799	27	0.504213	40	0.962625	0.529941	1	1	1.887	6.8788e-05	0.000259429
CM008475.1	114798800	114800999	140	2.61444	265	6.37739	0.41133	1	1	2.43114	3.22415e-37	3.68501e-35
CM008475.1	114859400	114863599	624	11.6529	697	16.7737	0.694829	1	1	1.4392	4.7804e-20	1.32726e-18
CM008475.1	114888200	114888999	27	0.504213	42	1.01076	0.505292	1	1	1.97905	1.60575e-05	6.70766e-05
CM008475.1	114892200	114893799	23	0.429514	66	1.58833	0.277965	1	1	3.59758	4.72364e-19	1.18803e-17
CM008475.1	114938200	114939199	12	0.224095	45	1.08295	0.2193	1	1	4.55996	7.69646e-18	1.70764e-16
CM008475.1	114966400	114966799	33	0.61626	5	0.120328	4.39725	2.13418e-14	1.29693e-13	0.227415	1	1
CM008475.1	115395800	115396199	33	0.61626	6	0.144394	3.76907	3.02998e-12	1.59257e-11	0.265318	1	1
CM008475.1	115485600	115488399	793	14.8089	742	17.8567	0.829249	1	1	1.20591	3.36265e-07	1.85472e-06
CM008475.1	115510000	115511799	160	2.98793	171	4.11522	0.726358	1	1	1.37673	2.80662e-05	0.000112359
CM008475.1	115513600	115517199	1201	22.4281	813	19.5653	1.14586	1.68484e-06	5.89218e-06	0.872704	1	1
CM008475.1	115539600	115540399	25	0.466864	35	0.842296	0.560433	1	1	1.78433	0.000473909	0.00156377
CM008475.1	115583600	115586399	557	10.4017	538	12.9473	0.803338	1	1	1.24481	4.13086e-07	2.24713e-06
CM008475.1	115613200	115620399	1435	26.798	1652	39.7564	0.674116	1	1	1.48342	1.44593e-51	3.95938e-49
CM008475.1	115637600	115640999	579	10.8126	637	15.3298	0.70544	1	1	1.41755	3.27562e-17	6.89527e-16
CM008475.1	115646200	115647199	125	2.33432	34	0.818231	2.79354	4.20538e-24	4.6143e-23	0.357968	1	1
CM008475.1	115773400	115773799	71	1.32589	30	0.721968	1.80229	1.06411e-06	3.76242e-06	0.554851	1	1
CM008475.1	116100200	116100799	147	2.74516	73	1.75679	1.55197	1.7206e-07	6.48448e-07	0.644343	1	1
CM008475.1	116534000	116538199	766	14.3047	832	20.0226	0.714502	1	1	1.39958	1.63252e-20	4.75777e-19
CM008475.1	116632800	116633399	86	1.60601	18	0.433181	3.55319	3.3566e-24	3.70868e-23	0.281437	1	1
CM008475.1	116713600	116714599	114	2.1289	17	0.409115	4.95768	1.89984e-44	5.29273e-43	0.201707	1	1
CM008475.1	116775200	116775799	40	0.746982	14	0.336919	2.12102	2.43242e-06	8.38919e-06	0.47147	1	1
CM008475.1	116874200	116875199	74	1.38192	18	0.433181	3.0631	1.24422e-17	9.29718e-17	0.326467	1	1
CM008475.1	117096400	117098199	100	1.86745	31	0.746034	2.4492	4.39007e-16	2.97772e-15	0.408296	1	1
CM008475.1	117100000	117100399	32	0.597585	7	0.168459	3.20094	6.2961e-10	2.81153e-09	0.312409	1	1
CM008475.1	117156200	117157199	121	2.25962	41	0.98669	2.25405	3.1511e-16	2.15189e-15	0.443646	1	1
CM008475.1	117159000	117160399	230	4.29514	90	2.16591	1.96981	3.54412e-21	3.2907e-20	0.507664	1	1
CM008475.1	117170800	117172199	70	1.30722	35	0.842296	1.53041	0.000221046	0.000653496	0.653418	1	1
CM008475.1	117211200	117214999	978	18.2637	629	15.1373	1.20586	5.46247e-09	2.28553e-08	0.829287	1	1
CM008475.1	118292800	118293799	70	1.30722	27	0.649772	1.96767	4.88004e-08	1.91344e-07	0.508214	1	1
CM008475.1	118591400	118592399	190	3.54816	65	1.56426	2.24565	8.06723e-24	8.7314e-23	0.445305	1	1
CM008475.1	119745000	119745599	51	0.952402	23	0.553509	1.6813	0.000126763	0.000381295	0.594778	1	1
CM008475.1	120085000	120085399	36	0.672284	5	0.120328	4.78524	1.20361e-16	8.46713e-16	0.208976	1	1
CM008475.1	120456400	120457999	105	1.96083	30	0.721968	2.65337	3.93123e-19	3.23249e-18	0.37688	1	1
CM008475.1	120784600	120785399	94	1.75541	46	1.10702	1.56848	1.18588e-05	3.88459e-05	0.63756	1	1
CM008475.1	120815000	120815599	52	0.971076	24	0.577575	1.64509	0.000191899	0.000570109	0.607871	1	1
CM008475.1	120861400	120862199	68	1.26987	14	0.336919	3.56953	5.53379e-20	4.76638e-19	0.280149	1	1
CM008475.1	120998000	120998399	1097	20.486	1481	35.6412	0.57492	1	1	1.73937	2.9242e-85	3.4317e-82
CM008475.1	121108600	121109199	51	0.952402	26	0.625706	1.49449	0.00183309	0.00500058	0.669125	1	1
CM008475.1	121129200	121129799	62	1.15782	32	0.7701	1.48142	0.00097236	0.00272082	0.675026	1	1
CM008475.1	121283200	121284399	118	2.2036	26	0.625706	3.42008	2.15463e-30	3.30533e-29	0.292391	1	1
CM008475.1	121405800	121406799	56	1.04577	21	0.505378	2.01051	3.56315e-07	1.31233e-06	0.497387	1	1
CM008475.1	121467000	121474199	1478	27.601	1019	24.5229	1.12518	3.8057e-06	1.29529e-05	0.888749	1	1
CM008475.1	121482200	121484199	117	2.18492	65	1.56426	1.38737	0.000241601	0.000711465	0.72079	1	1
CM008475.1	121599000	121601399	134	2.50239	138	3.32105	0.753654	1	1	1.32687	0.000607542	0.00197054
CM008475.1	121602600	121604399	292	5.45297	305	7.34001	0.743018	1	1	1.34586	3.08574e-07	1.70916e-06
CM008475.1	121612800	121614999	281	5.24755	154	3.7061	1.41179	1.4015e-08	5.70593e-08	0.70832	1	1
CM008475.1	121616000	121623199	1529	28.5534	918	22.0922	1.2919	2.75052e-22	2.7438e-21	0.774054	1	1
CM008475.1	121687000	121688999	467	8.72101	306	7.36408	1.18293	0.000167568	0.000499973	0.845356	1	1
CM008475.1	121697600	121698399	53	0.989751	62	1.49207	0.66513	1	1	1.50347	0.000913013	0.00288903
CM008475.1	121706400	121710799	784	14.6408	252	6.06453	2.4077	2.29784e-103	2.44752e-101	0.415334	1	1
CM008475.1	121726200	121732199	1919	35.8364	1207	29.0472	1.23335	2.64545e-19	2.19571e-18	0.810798	1	1
CM008475.1	121757000	121764599	1821	34.0063	1204	28.975	1.17331	1.26912e-11	6.42371e-11	0.852287	1	1
CM008475.1	121774800	121777199	487	9.0945	318	7.65286	1.18709	9.43996e-05	0.000287348	0.842399	1	1
CM008475.1	121782000	121783799	47	0.877704	123	2.96007	0.300381	1	1	3.3291	6.51665e-30	4.43801e-28
CM008475.1	121798600	121800799	658	12.2878	439	10.5648	1.16221	7.02936e-05	0.000215961	0.860427	1	1
CM008475.1	121812600	121815199	911	17.0125	832	20.0226	0.849577	1	1	1.17706	2.12457e-06	1.02469e-05
CM008475.1	121847200	121850599	829	15.4812	722	17.3754	0.890826	1	1	1.12255	0.00107597	0.00334429
CM008475.1	121964600	121965599	30	0.560236	42	1.01076	0.559431	1	1	1.78753	0.00016034	0.000569341
CM008475.1	121976600	121977199	64	1.19517	35	0.842296	1.40108	0.00312335	0.0083432	0.713734	1	1
CM008475.1	121981800	121984599	376	7.02163	417	10.0354	0.699871	1	1	1.42883	2.28565e-12	2.66804e-11
CM008475.1	122024800	122026399	369	6.89091	409	9.84284	0.700279	1	1	1.428	3.9087e-12	4.41595e-11
CM008475.1	122065000	122066999	340	6.34934	354	8.51923	0.745382	1	1	1.34159	5.46679e-08	3.41806e-07
CM008475.1	122067400	122068999	345	6.44272	337	8.11011	0.794351	1	1	1.25889	2.00229e-05	8.24385e-05
CM008475.1	122081200	122081399	12	0.224095	22	0.529443	0.4386	1	1	2.27998	0.000109211	0.000398426
CM008475.1	122102200	122103199	68	1.26987	27	0.649772	1.91225	2.05515e-07	7.67771e-07	0.522945	1	1
CM008475.1	122122200	122125399	950	17.7408	971	23.3677	0.759219	1	1	1.31714	9.33284e-17	1.85975e-15
CM008475.1	122180800	122187199	573	10.7005	684	16.4609	0.650241	1	1	1.53789	2.87864e-26	1.41709e-24
CM008475.1	122189800	122192799	347	6.48007	566	13.6211	0.476266	1	1	2.09967	2.74387e-56	9.74727e-54
CM008475.1	122211000	122212399	89	1.66203	141	3.39325	0.491821	1	1	2.03326	1.07726e-14	1.69532e-13
CM008475.1	122215000	122215999	157	2.9319	153	3.68204	0.79614	1	1	1.25606	0.0027915	0.0081881
CM008475.1	122241600	122243999	660	12.3252	596	14.3431	0.859172	1	1	1.16391	0.000137088	0.000490944
CM008475.1	122284400	122286999	101	1.88613	115	2.76755	0.682331	1	1	1.46556	4.20795e-05	0.000164037
CM008475.1	122299600	122302999	840	15.6866	752	18.0973	0.866671	1	1	1.15384	5.80839e-05	0.000221622
CM008475.1	122312200	122314399	92	1.71806	132	3.17666	0.542606	1	1	1.84296	4.82853e-11	4.7348e-10
CM008475.1	122314800	122317199	304	5.67706	337	8.11011	0.700223	1	1	1.42812	2.49183e-10	2.19489e-09
CM008475.1	122324800	122325999	57	1.06445	25	0.60164	1.73104	2.75326e-05	8.75466e-05	0.577687	1	1
CM008475.1	122330200	122330999	42	0.784331	57	1.37174	0.575299	1	1	1.73823	3.7487e-05	0.000147354
CM008475.1	122351600	122354799	869	16.2282	771	18.5546	0.87449	1	1	1.14352	0.000124484	0.000449429
CM008475.1	122378200	122379399	60	1.12047	67	1.6124	0.696104	1	1	1.43657	0.00188626	0.00564163
CM008475.1	122380600	122383399	783	14.6222	885	21.2981	0.68665	1	1	1.45635	2.46834e-26	1.2252e-24
CM008475.1	122388400	122388799	64	1.19517	87	2.09371	0.57317	1	1	1.74468	5.77808e-07	3.07138e-06
CM008475.1	122404800	122405599	31	0.578911	38	0.914493	0.636705	1	1	1.57059	0.00309476	0.00894272
CM008475.1	122406400	122407999	162	3.02528	327	7.86946	0.385626	1	1	2.59318	6.183e-51	1.63189e-48
CM008475.1	122451200	122451399	23	0.429514	36	0.866362	0.503341	1	1	1.98672	4.85655e-05	0.000187146
CM008475.1	122518600	122518999	8	0.149396	28	0.673837	0.240823	1	1	4.15243	2.83486e-11	2.8713e-10
CM008475.1	122526600	122527599	54	1.00843	80	1.92525	0.526903	1	1	1.89788	5.57016e-08	3.48054e-07
CM008475.1	122568000	122570799	410	7.65656	437	10.5167	0.72815	1	1	1.37334	1.17973e-10	1.09306e-09
CM008475.1	122709400	122710199	32	0.597585	42	1.01076	0.595523	1	1	1.6792	0.000584728	0.00190269
CM008475.1	122952000	122953999	114	2.1289	206	4.95752	0.431103	1	1	2.31963	5.43894e-27	2.86412e-25
CM008475.1	122954600	122955999	45	0.840354	81	1.94931	0.435308	1	1	2.29722	8.38676e-12	9.09295e-11
CM008475.1	122983800	122984599	34	0.634934	42	1.01076	0.631615	1	1	1.58324	0.00181015	0.00542694
CM008475.1	123032400	123036199	532	9.93486	500	12.0328	0.825548	1	1	1.21132	1.44163e-05	6.08375e-05
CM008475.1	123173800	123175199	100	1.86745	121	2.91194	0.642413	1	1	1.55663	1.95222e-06	9.48703e-06
CM008475.1	123206200	123206599	39	0.728307	62	1.49207	0.492689	1	1	2.02968	1.35036e-07	7.90351e-07
CM008475.1	123283200	123283399	10	0.186745	20	0.481312	0.406468	1	1	2.46022	6.1999e-05	0.0002355
CM008475.1	123312400	123316399	135	2.52106	263	6.32926	0.39975	1	1	2.50157	6.18866e-39	8.08573e-37
CM008475.1	123364200	123365199	32	0.597585	43	1.03482	0.581988	1	1	1.71825	0.000321824	0.00109043
CM008475.1	123379200	123381999	137	2.55841	169	4.06709	0.629917	1	1	1.58751	7.9936e-09	5.6609e-08
CM008475.1	123404200	123405799	39	0.728307	67	1.6124	0.456461	1	1	2.19077	2.58155e-09	1.97115e-08
CM008475.1	123407600	123408399	13	0.242769	37	0.890428	0.285889	1	1	3.49786	1.49067e-11	1.56506e-10
CM008475.1	123544000	123544399	34	0.634934	15	0.360984	1.69747	0.000851429	0.00239513	0.589113	1	1
CM008475.1	123589200	123592599	211	3.94033	234	5.63135	0.700037	1	1	1.4285	9.82675e-08	5.89507e-07
CM008475.1	123597000	123600799	417	7.78728	557	13.4045	0.581293	1	1	1.7203	2.28355e-32	1.88297e-30
CM008475.1	123607400	123608399	70	1.30722	101	2.43063	0.540146	1	1	1.85135	5.15576e-09	3.75499e-08
CM008475.1	123609400	123610599	35	0.653609	50	1.20328	0.547754	1	1	1.82564	2.85934e-05	0.000114365
CM008475.1	123617800	123626999	1018	19.0107	1256	30.2264	0.62906	1	1	1.58967	5.44124e-53	1.60356e-50
CM008475.1	123628000	123628599	26	0.485538	33	0.794165	0.616223	1	1	1.62279	0.00306755	0.00888284
CM008475.1	123638800	123641999	143	2.67046	200	4.81312	0.555929	1	1	1.79879	1.0819e-14	1.7016e-13
CM008475.1	123647400	123648199	33	0.61626	46	1.10702	0.56135	1	1	1.78142	9.5584e-05	0.000351571
CM008475.1	123651400	123653199	84	1.56866	95	2.28623	0.68707	1	1	1.45546	0.000208946	0.000727797
CM008475.1	123657800	123659199	130	2.42769	133	3.20073	0.758612	1	1	1.3182	0.000939186	0.00296564
CM008475.1	123661200	123664199	131	2.44637	182	4.37994	0.559727	1	1	1.78659	2.62167e-13	3.47646e-12
CM008475.1	123668400	123670399	542	10.1216	500	12.0328	0.841037	1	1	1.18901	7.52779e-05	0.000281843
CM008475.1	123690200	123691199	46	0.859029	73	1.75679	0.492855	1	1	2.02899	1.40476e-08	9.6176e-08
CM008475.1	123695400	123702999	1910	35.6684	1929	46.4226	0.768345	1	1	1.3015	6.05123e-29	3.8092e-27
CM008475.1	123714400	123715799	68	1.26987	92	2.21404	0.57573	1	1	1.73692	3.5566e-07	1.95325e-06
CM008475.1	123717200	123719799	569	10.6258	602	14.4875	0.733518	1	1	1.36329	1.91394e-13	2.58971e-12
CM008475.1	123720600	123723199	453	8.45957	483	11.6237	0.727886	1	1	1.37384	1.32746e-11	1.40415e-10
CM008475.1	123723600	123729399	871	16.2655	1020	24.5469	0.662741	1	1	1.50889	3.39498e-35	3.38052e-33
CM008475.1	123730400	123731599	43	0.803005	60	1.44394	0.559727	1	1	1.78659	1.1298e-05	4.84988e-05
CM008475.1	123735400	123736399	25	0.466864	41	0.98669	0.480371	1	1	2.08172	5.87475e-06	2.64033e-05
CM008475.1	123749800	123750399	19	0.354816	34	0.818231	0.44342	1	1	2.2552	5.09991e-06	2.32347e-05
CM008475.1	123752800	123754799	169	3.156	188	4.52434	0.697975	1	1	1.43272	1.23142e-06	6.20328e-06
CM008475.1	123762800	123764799	119	2.22227	135	3.24886	0.684692	1	1	1.46051	1.26533e-05	5.38961e-05
CM008475.1	123786000	123786599	25	0.466864	48	1.15515	0.411747	1	1	2.42868	1.2666e-08	8.74413e-08
CM008475.1	123803400	123804999	55	1.0271	97	2.33436	0.44342	1	1	2.2552	3.11911e-13	4.09846e-12
CM008475.1	123805400	123806599	61	1.13915	69	1.66053	0.687301	1	1	1.45497	0.00121429	0.00375707
CM008475.1	123810600	123811599	84	1.56866	117	2.81568	0.558972	1	1	1.789	2.67986e-09	2.03452e-08
CM008475.1	123822200	123823399	24	0.448189	43	1.03482	0.4409	1	1	2.26809	3.96039e-07	2.16281e-06
CM008475.1	123841000	123841799	80	1.49396	95	2.28623	0.654737	1	1	1.52733	3.95431e-05	0.000154894
CM008475.1	123869600	123872999	906	16.9191	799	19.2284	0.879772	1	1	1.13666	0.000181746	0.000640162
CM008475.1	123880000	123890799	2166	40.4491	2375	57.1558	0.707727	1	1	1.41298	1.5085e-57	5.83161e-55
CM008475.1	123902200	123903799	64	1.19517	120	2.88787	0.416851	1	1	2.39894	9.30746e-18	2.04917e-16
CM008475.1	123907200	123911599	822	15.3505	851	20.4798	0.749572	1	1	1.33409	4.176e-16	7.76578e-15
CM008475.1	123927200	123928999	223	4.16442	214	5.15004	0.808468	1	1	1.23691	0.00114841	0.00356162
CM008475.1	123936400	123937199	28	0.522887	47	1.13108	0.468824	1	1	2.133	7.86804e-07	4.08017e-06
CM008475.1	123940200	123940799	51	0.952402	64	1.5402	0.620788	1	1	1.61086	0.000129962	0.00046654
CM008475.1	123944000	123944799	89	1.66203	48	1.15515	1.42528	0.000462892	0.00133331	0.701618	1	1
CM008475.1	123958400	123961999	676	12.624	452	10.8777	1.15969	7.12443e-05	0.000218749	0.862296	1	1
CM008475.1	123998600	124002599	167	3.11865	183	4.40401	0.708508	1	1	1.41142	3.95314e-06	1.82839e-05
CM008475.1	124023200	124026799	479	8.94511	675	16.2443	0.550995	1	1	1.8149	1.23481e-45	2.45168e-43
CM008475.1	124039000	124040599	58	1.08312	71	1.70866	0.635876	1	1	1.57263	0.000127656	0.000459946
CM008475.1	124057400	124058199	70	1.30722	101	2.43063	0.540146	1	1	1.85135	5.15576e-09	3.75499e-08
CM008475.1	124106600	124107399	65	1.21385	17	0.409115	2.84528	2.50956e-14	1.52019e-13	0.35146	1	1
CM008475.1	124121000	124126399	1552	28.9829	1344	32.3442	0.895988	1	1	1.11609	3.60761e-05	0.000142259
CM008475.1	124155000	124155599	65	1.21385	16	0.38505	3.01265	1.62013e-15	1.05807e-14	0.331934	1	1
CM008475.1	124213400	124214599	25	0.466864	45	1.08295	0.4386	1	1	2.27998	1.99436e-07	1.13793e-06
CM008475.1	124214800	124218199	741	13.8378	318	7.65286	1.80495	2.98604e-49	9.83165e-48	0.554031	1	1
CM008475.1	124218800	124219999	382	7.13368	410	9.8669	0.723119	1	1	1.3829	1.84884e-10	1.66901e-09
CM008475.1	124279400	124280199	69	1.28854	74	1.78086	0.724252	1	1	1.38073	0.00322569	0.0092886
CM008475.1	124316000	124317799	447	8.34752	451	10.8536	0.769117	1	1	1.30019	3.83338e-08	2.45064e-07
CM008475.1	124326800	124327799	25	0.466864	42	1.01076	0.4692	1	1	2.13129	2.60522e-06	1.24121e-05
CM008475.1	124330400	124333799	427	7.97403	442	10.637	0.74971	1	1	1.33385	3.0476e-09	2.29474e-08
CM008475.1	124346200	124347799	67	1.25119	101	2.43063	0.517323	1	1	1.93303	5.8e-10	4.86777e-09
CM008475.1	124351000	124351999	45	0.840354	66	1.58833	0.532765	1	1	1.877	9.21946e-07	4.72819e-06
CM008475.1	124377400	124378599	65	1.21385	86	2.06964	0.588678	1	1	1.69872	1.87604e-06	9.14896e-06
CM008475.1	124388600	124389599	30	0.560236	44	1.05889	0.534567	1	1	1.87067	4.20343e-05	0.000163953
CM008475.1	124396000	124397799	72	1.34457	111	2.67128	0.505776	1	1	1.97716	2.61617e-11	2.65943e-10
CM008475.1	124403600	124406399	460	8.59029	473	11.383	0.754702	1	1	1.32503	2.04798e-09	1.58885e-08
CM008475.1	124440400	124442399	265	4.94875	282	6.7865	0.729371	1	1	1.37105	1.88237e-07	1.07759e-06
CM008475.1	124456400	124456999	24	0.448189	33	0.794165	0.570577	1	1	1.75261	0.000872146	0.00276865
CM008475.1	124462000	124467199	969	18.0956	1113	26.785	0.675678	1	1	1.48	4.35915e-35	4.31444e-33
CM008475.1	124490000	124490799	33	0.61626	44	1.05889	0.586299	1	1	1.70561	0.000329852	0.00111619
CM008475.1	124493600	124493999	17	0.317467	35	0.842296	0.387992	1	1	2.57737	1.65745e-07	9.57129e-07
CM008475.1	124589000	124592799	1143	21.345	741	17.8326	1.1964	1.59035e-09	6.90014e-09	0.835843	1	1
CM008475.1	124636800	124637399	48	0.896378	13	0.312853	2.71595	1.24675e-10	5.84457e-10	0.368196	1	1
CM008475.1	124698800	124699599	73	1.36324	16	0.38505	3.37781	8.32358e-20	7.11475e-19	0.296049	1	1
CM008475.1	124733400	124734399	71	1.32589	5	0.120328	9.31181	5.1423e-49	1.68133e-47	0.10739	1	1
CM008475.1	124742200	124743199	89	1.66203	51	1.22735	1.34305	0.00257192	0.00691872	0.744574	1	1
CM008475.1	124750600	124751799	54	1.00843	13	0.312853	3.04851	1.25496e-13	7.24034e-13	0.328029	1	1
CM008475.1	124757400	124758199	75	1.40059	10	0.240656	5.36135	3.78769e-33	6.59224e-32	0.18652	1	1
CM008475.1	124806400	124807799	112	2.09155	14	0.336919	5.84575	7.07717e-51	2.47594e-49	0.171064	1	1
CM008475.1	124818800	124819199	12	0.224095	29	0.697903	0.33626	1	1	2.97389	5.70276e-08	3.5568e-07
CM008475.1	124833400	124835199	153	2.85721	45	1.08295	2.59786	1.21582e-25	1.44791e-24	0.384932	1	1
CM008475.1	124837600	124838799	118	2.2036	49	1.17922	1.84684	2.46073e-10	1.13092e-09	0.541465	1	1
CM008475.1	124843000	124845599	188	3.51081	209	5.02971	0.698386	1	1	1.43187	3.64604e-07	1.99978e-06
CM008475.1	124859000	124859999	65	1.21385	19	0.457247	2.56075	3.11426e-12	1.63191e-11	0.390511	1	1
CM008475.1	124872400	124873399	67	1.25119	75	1.80492	0.694302	1	1	1.4403	0.00105735	0.00329578
CM008475.1	124882000	124887799	1367	25.5281	542	13.0436	1.95497	5.53352e-111	6.43641e-109	0.511518	1	1
CM008475.1	124900400	124911399	2603	48.6098	1328	31.9591	1.52044	2.09334e-89	1.77972e-87	0.657705	1	1
CM008475.1	124928000	124931399	1205	22.5028	826	19.8782	1.1316	1.12983e-05	3.70552e-05	0.883701	1	1
CM008475.1	124965800	124966799	21	0.392165	52	1.25141	0.322107	1	1	3.10456	4.85702e-13	6.20285e-12
CM008475.1	125111000	125114399	1054	19.683	717	17.255	1.1402	1.31479e-05	4.29243e-05	0.877039	1	1
CM008475.1	125151000	125151799	60	1.12047	22	0.529443	2.05805	7.06965e-08	2.74131e-07	0.485898	1	1
CM008475.1	125154600	125155199	53	0.989751	16	0.38505	2.46489	7.14157e-10	3.18022e-09	0.405697	1	1
CM008475.1	125168400	125172599	1087	20.2992	656	15.787	1.28504	7.53012e-16	5.03276e-15	0.778186	1	1
CM008475.1	125178400	125178999	11	0.20542	32	0.7701	0.282176	1	1	3.54389	1.62022e-10	1.47498e-09
CM008475.1	125193600	125194399	30	0.560236	42	1.01076	0.559431	1	1	1.78753	0.00016034	0.000569341
CM008475.1	125509000	125510799	149	2.78251	64	1.5402	1.79073	1.63129e-11	8.18435e-11	0.55843	1	1
CM008475.1	125586400	125586999	39	0.728307	16	0.38505	1.82585	9.9679e-05	0.000302606	0.547691	1	1
CM008475.1	125708000	125708799	119	2.22227	65	1.56426	1.41088	0.000114716	0.000346319	0.708777	1	1
CM008475.1	125870200	125872599	192	3.58551	186	4.4762	0.800882	1	1	1.24862	0.00149276	0.00456877
CM008475.1	125943000	125943799	50	0.933727	25	0.60164	1.52212	0.00135474	0.00374099	0.656977	1	1
CM008475.1	125968800	125973999	874	16.3216	797	19.1803	0.85086	1	1	1.17528	4.06934e-06	1.88081e-05
CM008475.1	125986200	125986999	62	1.15782	33	0.794165	1.43785	0.00196029	0.00533296	0.695481	1	1
CM008475.1	126144600	126148799	643	12.0077	565	13.5971	0.882922	1	1	1.1326	0.00173074	0.00523292
CM008475.1	126185600	126186199	40	0.746982	12	0.288787	2.44734	5.22646e-08	2.04591e-07	0.408608	1	1
CM008475.1	126282600	126284399	247	4.61261	282	6.7865	0.680015	1	1	1.47056	4.24306e-10	3.61908e-09
CM008475.1	126341800	126342199	43	0.803005	15	0.360984	2.13396	1.0321e-06	3.65485e-06	0.468613	1	1
CM008475.1	126520600	126521799	55	1.0271	214	5.15004	0.202117	1	1	4.94763	2.45536e-78	2.48252e-75
CM008475.1	126554800	126555399	43	0.803005	21	0.505378	1.55197	0.00169147	0.00462922	0.644343	1	1
CM008475.1	126597800	126598599	60	1.12047	30	0.721968	1.52694	0.000544682	0.00155865	0.654906	1	1
CM008475.1	126606000	126609199	478	8.92643	430	10.3482	0.862405	1	1	1.15955	0.00124622	0.00385178
CM008475.1	126621200	126622399	6	0.112047	50	1.20328	0.106508	1	1	9.38899	7.87405e-35	7.71199e-33
CM008475.1	126648600	126649799	92	1.71806	50	1.20328	1.41503	0.000484453	0.00139258	0.706699	1	1
CM008475.1	126658200	126658999	61	1.13915	31	0.746034	1.50347	0.000733678	0.00207495	0.665128	1	1
CM008475.1	126696000	126696799	66	1.23252	18	0.433181	2.73637	1.06337e-13	6.18136e-13	0.365448	1	1
CM008475.1	126699800	126702199	571	10.6632	349	8.3989	1.26818	1.74505e-08	7.05523e-08	0.788531	1	1
CM008475.1	126755400	126755999	6	0.112047	37	0.890428	0.142945	1	1	6.99572	4.99602e-22	1.69331e-20
CM008475.1	126845400	126846199	83	1.54999	13	0.312853	4.65591	1.32599e-31	2.14452e-30	0.214781	1	1
CM008475.1	126857000	126858799	82	1.53131	87	2.09371	0.731894	1	1	1.36632	0.00219049	0.00651418
CM008475.1	126919400	126919999	99	1.84878	56	1.34767	1.36138	0.00110793	0.00308368	0.734551	1	1
CM008475.1	126974800	126976999	303	5.65839	352	8.4711	0.66827	1	1	1.4964	4.92448e-13	6.27802e-12
CM008475.1	127046600	127046999	16	0.298793	25	0.60164	0.507374	1	1	1.97093	0.000505125	0.00166089
CM008475.1	127103400	127104999	309	5.77043	323	7.77319	0.742454	1	1	1.34688	1.36821e-07	8.00402e-07
CM008475.1	127105200	127106799	562	10.4951	505	12.1531	0.863398	1	1	1.15821	0.000580825	0.00189116
CM008475.1	127108200	127108799	35	0.653609	43	1.03482	0.634896	1	1	1.57506	0.0018055	0.00542029
CM008475.1	127131400	127133199	100	1.86745	177	4.25961	0.440306	1	1	2.27115	1.39267e-22	4.9366e-21
CM008475.1	127135400	127135999	12	0.224095	36	0.866362	0.272643	1	1	3.6678	6.2003e-12	6.82542e-11
CM008475.1	127197000	127198399	115	2.14757	64	1.5402	1.38483	0.000286238	0.000837957	0.722108	1	1
CM008475.1	127200800	127201599	67	1.25119	17	0.409115	2.9315	2.60788e-15	1.68448e-14	0.341123	1	1
CM008475.1	127263800	127269599	1263	23.5859	1268	30.5152	0.772927	1	1	1.29378	6.02331e-19	1.49715e-17
CM008475.1	127303800	127305199	59	1.1018	106	2.55095	0.435131	1	1	2.29816	9.13823e-15	1.44799e-13
CM008475.1	127309400	127312199	201	3.75358	225	5.41476	0.693579	1	1	1.4418	8.56671e-08	5.18221e-07
CM008475.1	127344400	127344799	15	0.280118	27	0.649772	0.44342	1	1	2.2552	3.3436e-05	0.00013254
CM008475.1	127348800	127349399	15	0.280118	31	0.746034	0.387992	1	1	2.57737	6.6123e-07	3.47866e-06
CM008475.1	127354000	127355599	43	0.803005	100	2.40656	0.338053	1	1	2.95812	3.6391e-21	1.13399e-19
CM008475.1	127356400	127358599	99	1.84878	187	4.50027	0.412758	1	1	2.42273	7.99921e-27	4.14427e-25
CM008475.1	127359000	127360999	53	0.989751	99	2.3825	0.419032	1	1	2.38645	6.4082e-15	1.03614e-13
CM008475.1	127404400	127405399	30	0.560236	64	1.5402	0.370085	1	1	2.70208	1.03249e-12	1.25959e-11
CM008475.1	127405800	127406199	16	0.298793	34	0.818231	0.376907	1	1	2.65318	1.1571e-07	6.84215e-07
CM008475.1	127491800	127496399	1333	24.8932	922	22.1885	1.12152	1.74332e-05	5.62662e-05	0.891647	1	1
CM008475.1	127502400	127504399	166	3.09997	48	1.15515	2.64468	2.08516e-28	2.88615e-27	0.378117	1	1
CM008475.1	127560800	127561999	63	1.1765	75	1.80492	0.653461	1	1	1.53031	0.000197264	0.000690289
CM008475.1	127629000	127631999	311	5.80778	307	7.38814	0.786062	1	1	1.27216	2.11637e-05	8.67281e-05
CM008475.1	127636400	127637599	52	0.971076	79	1.90118	0.51409	1	1	1.94519	2.42136e-08	1.59576e-07
CM008475.1	127646800	127648999	128	2.39034	155	3.73017	0.641679	1	1	1.55841	9.10144e-08	5.48398e-07
CM008475.1	127657600	127658599	51	0.952402	73	1.75679	0.545286	1	1	1.8339	6.63282e-07	3.48652e-06
CM008475.1	127661000	127662199	114	2.1289	117	2.81568	0.756256	1	1	1.3223	0.00156364	0.00477246
CM008475.1	127685000	127685599	21	0.392165	32	0.7701	0.517323	1	1	1.93303	0.000180639	0.000636811
CM008475.1	127714400	127714999	25	0.466864	35	0.842296	0.560433	1	1	1.78433	0.000473909	0.00156377
CM008475.1	127906400	127906999	18	0.336142	38	0.914493	0.378044	1	1	2.6452	2.93692e-08	1.91262e-07
CM008475.1	127953000	127953199	9	0.168071	20	0.481312	0.369516	1	1	2.70624	1.40198e-05	5.92635e-05
CM008475.1	128003800	128004599	14	0.261444	73	1.75679	0.157294	1	1	6.35752	3.11003e-36	3.29924e-34
CM008475.1	128080800	128082399	109	2.03553	62	1.49207	1.35489	0.000813161	0.00229229	0.738065	1	1
CM008475.1	128106000	128106799	77	1.43794	33	0.794165	1.7802	6.94004e-07	2.49838e-06	0.561735	1	1
CM008475.1	128283400	128284399	151	2.81986	157	3.7783	0.746517	1	1	1.33955	0.000191013	0.000670504
CM008475.1	128294400	128295599	142	2.65179	153	3.68204	0.720557	1	1	1.38782	4.66937e-05	0.000180398
CM008475.1	128334200	128334999	54	1.00843	16	0.38505	2.51054	2.65006e-10	1.2162e-09	0.398321	1	1
CM008475.1	128369200	128369599	18	0.336142	26	0.625706	0.546063	1	1	1.83129	0.0012673	0.0039138
CM008475.1	128432400	128435599	912	17.0312	896	21.5628	0.789826	1	1	1.2661	4.60854e-12	5.15083e-11
CM008475.1	128478800	128481799	494	9.22522	494	11.8884	0.775985	1	1	1.28869	2.66257e-08	1.74406e-07
CM008475.1	128503600	128504199	23	0.429514	38	0.914493	0.477529	1	1	2.09411	1.00315e-05	4.34326e-05
CM008475.1	128505400	128506399	19	0.354816	41	0.98669	0.369516	1	1	2.70624	5.1346e-09	3.74373e-08
CM008475.1	128506800	128508199	39	0.728307	85	2.04558	0.360923	1	1	2.77067	1.03678e-16	2.05507e-15
CM008475.1	128512000	128514599	134	2.50239	231	5.55916	0.451543	1	1	2.21463	2.58277e-27	1.40395e-25
CM008475.1	128521600	128522399	18	0.336142	43	1.03482	0.335084	1	1	2.98432	1.13343e-10	1.05372e-09
CM008475.1	128595800	128596199	18	0.336142	34	0.818231	0.421249	1	1	2.37389	1.61423e-06	7.95004e-06
CM008475.1	128662400	128663199	53	0.989751	27	0.649772	1.49654	0.0015248	0.00419254	0.668207	1	1
CM008475.1	128705600	128706999	162	3.02528	179	4.30774	0.702697	1	1	1.42309	3.10646e-06	1.46252e-05
CM008475.1	128710000	128710999	38	0.709633	81	1.94931	0.369066	1	1	2.70954	1.64461e-15	2.85818e-14
CM008475.1	128711400	128712599	147	2.74516	203	4.88532	0.562969	1	1	1.7763	2.23978e-14	3.38382e-13
CM008475.1	128720200	128723199	156	2.91323	230	5.53509	0.527401	1	1	1.89609	4.56836e-19	1.15162e-17
CM008475.1	128733600	128735199	324	6.05055	367	8.83208	0.685312	1	1	1.45919	3.58473e-12	4.07164e-11
CM008475.1	128753200	128754399	41	0.765656	59	1.41987	0.543189	1	1	1.84098	5.41334e-06	2.45022e-05
CM008475.1	128810600	128813599	194	3.62286	245	5.89608	0.61511	1	1	1.62573	6.30866e-13	7.9137e-12
CM008475.1	128888200	128888999	23	0.429514	40	0.962625	0.454235	1	1	2.2015	1.88146e-06	9.16927e-06
CM008475.1	128892000	128893799	106	1.9795	120	2.88787	0.686201	1	1	1.4573	3.77769e-05	0.00014844
CM008475.1	128906400	128907399	142	2.65179	146	3.51358	0.754869	1	1	1.32473	0.000472597	0.00156026
CM008475.1	128935200	128935599	15	0.280118	26	0.625706	0.459843	1	1	2.17466	8.22368e-05	0.000305547
CM008475.1	128943400	128943999	35	0.653609	45	1.08295	0.607292	1	1	1.64665	0.00060929	0.00197538
CM008475.1	128957400	128958599	60	1.12047	69	1.66053	0.676215	1	1	1.47882	0.000806219	0.00257091
CM008475.1	129016600	129017399	94	1.75541	107	2.57502	0.682579	1	1	1.46503	7.37329e-05	0.000276476
CM008475.1	129032200	129034199	73	1.36324	99	2.3825	0.574229	1	1	1.74147	1.2507e-07	7.35263e-07
CM008475.1	129037600	129040199	140	2.61444	180	4.33181	0.604496	1	1	1.65427	1.44811e-10	1.32898e-09
CM008475.1	129040600	129042199	80	1.49396	91	2.18997	0.683204	1	1	1.46369	0.000227948	0.000786525
CM008475.1	129135400	129136399	192	3.58551	211	5.07784	0.706439	1	1	1.41555	6.92649e-07	3.62537e-06
CM008475.1	129198800	129199599	11	0.20542	44	1.05889	0.206929	1	1	4.83257	1.62127e-18	3.86604e-17
CM008475.1	129247200	129248999	149	2.78251	76	1.82899	1.51166	6.27593e-07	2.2647e-06	0.661525	1	1
CM008475.1	129259600	129260399	126	2.35299	75	1.80492	1.29671	0.00178828	0.0048841	0.771182	1	1
CM008475.1	129333800	129334599	48	0.896378	23	0.553509	1.5843	0.000692444	0.00196167	0.631193	1	1
CM008475.1	129389600	129390599	35	0.653609	64	1.5402	0.429776	1	1	2.32679	5.2553e-10	4.43753e-09
CM008475.1	129395600	129397199	72	1.34457	101	2.43063	0.555361	1	1	1.80063	1.99375e-08	1.33157e-07
CM008475.1	129407200	129407799	30	0.560236	45	1.08295	0.522946	1	1	1.91224	2.08576e-05	8.56284e-05
CM008475.1	129408200	129409599	170	3.17467	226	5.43883	0.584552	1	1	1.71071	3.79438e-14	5.58233e-13
CM008475.1	129422600	129423999	219	4.08972	253	6.0886	0.672113	1	1	1.48785	1.10424e-09	8.91685e-09
CM008475.1	129500400	129501399	59	1.1018	67	1.6124	0.684692	1	1	1.46051	0.00126864	0.00391694
CM008475.1	129530000	129531199	152	2.83853	148	3.56171	0.796816	1	1	1.25499	0.00328581	0.00945633
CM008475.1	129606000	129608199	510	9.52402	351	8.44703	1.1265	0.00360328	0.00956241	0.887705	1	1
CM008475.1	129608600	129609799	109	2.03553	162	3.89863	0.523671	1	1	1.9096	2.64856e-14	3.96946e-13
CM008475.1	129626000	129628399	578	10.7939	536	12.8992	0.836676	1	1	1.19521	2.71678e-05	0.000109201
CM008475.1	129691400	129692199	24	0.448189	44	1.05889	0.431103	1	1	2.31963	1.61567e-07	9.35426e-07
CM008475.1	129732800	129736399	1117	20.8595	715	17.2069	1.21166	1.99608e-10	9.23415e-10	0.825312	1	1
CM008475.1	129833200	129834199	21	0.392165	41	0.98669	0.406468	1	1	2.46022	7.6859e-08	4.69259e-07
CM008475.1	129838000	129838599	40	0.746982	65	1.56426	0.482051	1	1	2.07447	3.28072e-08	2.11596e-07
CM008475.1	129845600	129846799	35	0.653609	66	1.58833	0.416947	1	1	2.39839	8.59672e-11	8.13254e-10
CM008475.1	129880000	129880999	142	2.65179	168	4.04302	0.656602	1	1	1.52299	1.20915e-07	7.13386e-07
CM008475.1	129904200	129906799	240	4.48189	364	8.75988	0.512362	1	1	1.95174	3.97982e-31	2.95536e-29
CM008475.1	129909000	129910199	25	0.466864	63	1.51613	0.315244	1	1	3.17215	1.10404e-15	1.95833e-14
CM008475.1	129933400	129934799	344	6.42404	355	8.54329	0.752007	1	1	1.32977	1.19827e-07	7.0722e-07
CM008475.1	129993000	129993599	51	0.952402	25	0.60164	1.55197	0.000817624	0.00230438	0.644343	1	1
CM008476.1	275800	279999	346	6.46139	407	9.7947	0.659967	1	1	1.51523	1.57645e-15	2.74444e-14
CM008476.1	381200	382999	88	1.64336	38	0.914493	1.77084	1.793e-07	6.74456e-07	0.564705	1	1
CM008476.1	402600	403399	46	0.859029	16	0.38505	2.14537	4.38862e-07	1.59765e-06	0.46612	1	1
CM008476.1	425400	426999	71	1.32589	28	0.673837	1.92658	9.10196e-08	3.49073e-07	0.519054	1	1
CM008476.1	438600	443199	1845	34.4545	985	23.7046	1.45281	4.52831e-52	1.63514e-50	0.688323	1	1
CM008476.1	743400	744799	141	2.63311	155	3.73017	0.706345	1	1	1.41574	1.62032e-05	6.75541e-05
CM008476.1	771600	773199	43	0.803005	59	1.41987	0.569055	1	1	1.7573	2.10225e-05	8.62084e-05
CM008476.1	805400	806199	17	0.317467	40	0.962625	0.340676	1	1	2.93534	6.92743e-10	5.74719e-09
CM008476.1	811200	814399	590	11.018	647	15.5705	0.707727	1	1	1.41298	3.53084e-17	7.40406e-16
CM008476.1	814400	815199	20	0.373491	40	0.962625	0.397455	1	1	2.51601	5.73776e-08	3.57337e-07
CM008476.1	860000	860799	21	0.392165	38	0.914493	0.437735	1	1	2.28449	1.27864e-06	6.40991e-06
CM008476.1	863200	869799	1697	31.6907	1429	34.3898	0.921414	1	1	1.08529	0.00108402	0.00336803
CM008476.1	950000	950999	62	1.15782	70	1.68459	0.68855	1	1	1.45233	0.00118743	0.00367768
CM008476.1	951400	952199	88	1.64336	105	2.52689	0.651534	1	1	1.53484	1.42621e-05	6.02295e-05
CM008476.1	1039800	1040599	37	0.690958	61	1.468	0.475603	1	1	2.10259	4.92095e-08	3.10201e-07
CM008476.1	1098600	1104999	1467	27.3956	897	21.5869	1.26854	7.03729e-19	5.67465e-18	0.78831	1	1
CM008476.1	1105600	1108199	185	3.45479	55	1.32361	2.57738	5.42504e-30	8.11952e-29	0.387991	1	1
CM008476.1	1131200	1132399	182	3.39877	92	2.21404	1.52694	2.50707e-08	1.004e-07	0.654906	1	1
CM008476.1	1144800	1147999	186	3.47346	77	1.85305	1.86037	2.77547e-15	1.78948e-14	0.537527	1	1
CM008476.1	1176200	1177199	55	1.0271	14	0.336919	2.89701	6.72811e-13	3.69888e-12	0.345184	1	1
CM008476.1	1287400	1290199	508	9.48667	555	13.3564	0.710389	1	1	1.40768	9.6351e-15	1.52177e-13
CM008476.1	1328000	1330599	806	15.0517	789	18.9878	0.792683	1	1	1.26154	1.42256e-10	1.30608e-09
CM008476.1	1344800	1346399	52	0.971076	68	1.63646	0.596046	1	1	1.67772	2.56762e-05	0.000103643
CM008476.1	1353400	1363199	2444	45.6406	2418	58.1907	0.784325	1	1	1.27498	6.98299e-31	5.10473e-29
CM008476.1	1364600	1365199	24	0.448189	44	1.05889	0.431103	1	1	2.31963	1.61567e-07	9.35426e-07
CM008476.1	1368400	1368999	71	1.32589	107	2.57502	0.517323	1	1	1.93303	1.96074e-10	1.76288e-09
CM008476.1	1390200	1391399	38	0.709633	61	1.468	0.488119	1	1	2.04868	1.20954e-07	7.13426e-07
CM008476.1	1429800	1438199	1251	23.3619	1361	32.7533	0.713313	1	1	1.40191	1.52318e-32	1.28171e-30
CM008476.1	1444000	1448199	390	7.28307	495	11.9125	0.611714	1	1	1.63475	1.63237e-24	6.80265e-23
CM008476.1	1463800	1465799	93	1.73673	101	2.43063	0.715123	1	1	1.39836	0.000537579	0.00176065
CM008476.1	1523600	1528599	712	13.2963	279	6.71431	1.97599	9.54729e-61	4.31823e-59	0.506076	1	1
CM008476.1	1548800	1551599	158	2.95058	98	2.35843	1.24628	0.00280369	0.00751819	0.802389	1	1
CM008476.1	1556800	1563999	1744	32.5684	1086	26.1353	1.24572	3.29752e-19	2.71975e-18	0.802751	1	1
CM008476.1	1575400	1576199	56	1.04577	12	0.288787	3.40239	3.99635e-16	2.71908e-15	0.293911	1	1
CM008476.1	1582400	1586199	837	15.6306	787	18.9396	0.825222	1	1	1.21179	7.82596e-08	4.76791e-07
CM008476.1	1614400	1621799	2473	46.1821	1338	32.1998	1.43375	1.2999e-64	6.66367e-63	0.697474	1	1
CM008476.1	1675200	1676399	62	1.15782	20	0.481312	2.32795	4.30994e-10	1.94925e-09	0.429562	1	1
CM008476.1	1689400	1689999	55	1.0271	29	0.697903	1.4485	0.00263873	0.00708957	0.690367	1	1
CM008476.1	1691200	1692599	63	1.1765	28	0.673837	1.71252	1.72187e-05	5.56122e-05	0.583936	1	1
CM008476.1	1693000	1695399	805	15.033	540	12.9954	1.15609	2.46676e-05	7.86995e-05	0.864986	1	1
CM008476.1	1711200	1711999	55	1.0271	22	0.529443	1.88935	2.96088e-06	1.0159e-05	0.529282	1	1
CM008476.1	1751000	1752999	154	2.87588	84	2.02151	1.41503	1.39682e-05	4.54376e-05	0.706699	1	1
CM008476.1	1767000	1767999	78	1.45661	22	0.529443	2.66534	4.75459e-15	3.02105e-14	0.375187	1	1
CM008476.1	1936000	1938799	278	5.19152	317	7.6288	0.680817	1	1	1.46882	4.56561e-11	4.4877e-10
CM008476.1	1952400	1953199	33	0.61626	46	1.10702	0.56135	1	1	1.78142	9.5584e-05	0.000351571
CM008476.1	1955800	1957999	98	1.83011	127	3.05633	0.600176	1	1	1.66618	3.51324e-08	2.25806e-07
CM008476.1	1967000	1968399	90	1.68071	105	2.52689	0.666175	1	1	1.50111	3.39711e-05	0.000134329
CM008476.1	1995200	1996399	37	0.690958	49	1.17922	0.589748	1	1	1.69564	0.000198596	0.000694582
CM008476.1	2075600	2076599	74	1.38192	111	2.67128	0.519632	1	1	1.92444	1.22445e-10	1.13234e-09
CM008476.1	2104800	2105399	26	0.485538	33	0.794165	0.616223	1	1	1.62279	0.00306755	0.00888284
CM008476.1	2117000	2117999	68	1.26987	95	2.28623	0.557739	1	1	1.79295	5.87715e-08	3.64842e-07
CM008476.1	2126400	2127599	135	2.52106	156	3.75424	0.67219	1	1	1.48767	1.167e-06	5.90182e-06
CM008476.1	2382200	2385199	825	15.4065	515	12.3938	1.24218	6.99894e-10	3.11882e-09	0.805038	1	1
CM008476.1	2438800	2439399	37	0.690958	49	1.17922	0.589748	1	1	1.69564	0.000198596	0.000694582
CM008476.1	2468600	2471799	814	15.2011	786	18.9156	0.803593	1	1	1.24441	1.43743e-09	1.13746e-08
CM008476.1	2495200	2498199	1014	18.936	615	14.8004	1.27861	2.02773e-14	1.23572e-13	0.782099	1	1
CM008476.1	2558400	2564199	1384	25.8456	1186	28.5418	0.905424	1	1	1.10445	0.000360428	0.00120951
CM008476.1	2569800	2571399	222	4.14575	274	6.59398	0.629253	1	1	1.58919	3.6128e-13	4.7025e-12
CM008476.1	2582600	2589399	2313	43.1942	1662	39.997	1.07975	0.000123316	0.000371242	0.926138	1	1
CM008476.1	2633800	2638599	1095	20.4486	1179	28.3734	0.720745	1	1	1.38745	5.95999e-27	3.12348e-25
CM008476.1	2673600	2675399	75	1.40059	102	2.45469	0.572571	1	1	1.74651	7.32752e-08	4.48816e-07
CM008476.1	2684000	2684799	41	0.765656	98	2.35843	0.329206	1	1	3.03762	1.37788e-21	4.50064e-20
CM008476.1	2858000	2859199	54	1.00843	22	0.529443	1.85562	5.94579e-06	1.99033e-05	0.538905	1	1
CM008476.1	2954600	2955399	63	1.1765	22	0.529443	2.15926	6.21552e-09	2.58604e-08	0.463121	1	1
CM008476.1	2964200	2967799	1040	19.4215	895	21.5387	0.901562	1	1	1.10919	0.00108555	0.00337247
CM008476.1	2970000	2970799	16	0.298793	37	0.890428	0.347151	1	1	2.88059	4.21271e-09	3.11791e-08
CM008476.1	2972200	2973399	21	0.392165	53	1.27548	0.316142	1	1	3.16314	1.4546e-13	1.99447e-12
CM008476.1	2977400	2981199	258	4.81803	255	6.13673	0.785078	1	1	1.27376	8.58326e-05	0.000317668
CM008476.1	2981800	2982799	26	0.485538	59	1.41987	0.349193	1	1	2.86375	6.02592e-13	7.58146e-12
CM008476.1	2983200	2984399	35	0.653609	54	1.29954	0.507917	1	1	1.96883	1.77337e-06	8.68242e-06
CM008476.1	2987200	2988999	34	0.634934	69	1.66053	0.387992	1	1	2.57737	1.43343e-12	1.71857e-11
CM008476.1	2993000	2995999	850	15.8734	784	18.8674	0.841227	1	1	1.18874	1.13636e-06	5.75485e-06
CM008476.1	2997800	3000799	448	8.3662	495	11.9125	0.702454	1	1	1.42358	4.40821e-14	6.41646e-13
CM008476.1	3035800	3037999	75	1.40059	140	3.36919	0.418261	1	1	2.39085	3.36331e-20	9.48641e-19
CM008476.1	3044400	3046999	439	8.19812	433	10.4204	0.786712	1	1	1.27111	6.72354e-07	3.53096e-06
CM008476.1	3108800	3109399	22	0.41084	33	0.794165	0.524931	1	1	1.90501	0.000196831	0.000689141
CM008476.1	3110400	3111599	28	0.522887	56	1.34767	0.394799	1	1	2.53293	2.32846e-10	2.06482e-09
CM008476.1	3140000	3146399	948	17.7035	1053	25.3411	0.698681	1	1	1.43127	1.81248e-28	1.0898e-26
CM008476.1	3147200	3148599	41	0.765656	68	1.63646	0.472338	1	1	2.11713	7.77378e-09	5.51235e-08
CM008476.1	3151200	3152399	39	0.728307	51	1.22735	0.596911	1	1	1.67529	0.00020564	0.000717231
CM008476.1	3168000	3169399	49	0.915053	78	1.87712	0.491129	1	1	2.03612	4.31434e-09	3.18756e-08
CM008476.1	3206600	3207999	197	3.67888	242	5.82388	0.632284	1	1	1.58157	1.15246e-11	1.22773e-10
CM008476.1	3210000	3211199	83	1.54999	218	5.2463	0.297638	1	1	3.35979	2.08109e-51	5.67498e-49
CM008476.1	3362800	3363999	63	1.1765	80	1.92525	0.613124	1	1	1.63099	1.63596e-05	6.81329e-05
CM008476.1	3482400	3487999	1505	28.1052	1386	33.3549	0.842561	1	1	1.18686	2.53067e-10	2.2285e-09
CM008476.1	3692400	3693399	68	1.26987	83	1.99745	0.637416	1	1	1.56883	4.47565e-05	0.000173582
CM008476.1	3713400	3717399	770	14.3794	733	17.6401	0.815101	1	1	1.22684	3.79174e-08	2.42473e-07
CM008476.1	3735400	3737599	529	9.87883	543	13.0676	0.756014	1	1	1.32273	1.94091e-10	1.74589e-09
CM008476.1	3745400	3748199	327	6.10658	417	10.0354	0.608906	1	1	1.64229	2.59405e-21	8.19213e-20
CM008476.1	3749000	3750599	43	0.803005	58	1.39581	0.5787	1	1	1.72801	3.85087e-05	0.000151234
CM008476.1	3802400	3802799	32	0.597585	43	1.03482	0.581988	1	1	1.71825	0.000321824	0.00109043
CM008476.1	3815200	3816399	48	0.896378	74	1.78086	0.506977	1	1	1.97248	3.53871e-08	2.27376e-07
CM008476.1	3821000	3821399	13	0.242769	47	1.13108	0.226329	1	1	4.41835	6.40889e-18	1.43749e-16
CM008476.1	3826800	3827799	44	0.82168	53	1.27548	0.646654	1	1	1.54642	0.00102515	0.00321416
CM008476.1	3828400	3829199	22	0.41084	37	0.890428	0.469675	1	1	2.12913	8.66832e-06	3.79504e-05
CM008476.1	3840800	3842599	98	1.83011	149	3.58578	0.51215	1	1	1.95255	4.78377e-14	6.93546e-13
CM008476.1	3843600	3845599	110	2.0542	129	3.10446	0.662571	1	1	1.50927	4.24796e-06	1.95793e-05
CM008476.1	3852600	3855599	258	4.81803	286	6.88277	0.700279	1	1	1.428	4.85368e-09	3.56342e-08
CM008476.1	3859800	3866199	910	16.9938	974	23.4399	0.725048	1	1	1.37922	6.54879e-22	2.19806e-20
CM008476.1	3886600	3888599	129	2.40902	184	4.42807	0.545286	1	1	1.8339	2.11594e-14	3.21371e-13
CM008476.1	3889200	3890199	26	0.485538	50	1.20328	0.410815	1	1	2.43418	6.36055e-09	4.57816e-08
CM008476.1	3900400	3900799	17	0.317467	29	0.697903	0.465591	1	1	2.14781	4.90231e-05	0.000188726
CM008476.1	3904400	3908199	226	4.22045	238	5.72762	0.737023	1	1	1.35681	2.96608e-06	1.40185e-05
CM008476.1	3916000	3917599	68	1.26987	97	2.33436	0.546356	1	1	1.83031	1.68315e-08	1.13702e-07
CM008476.1	3941400	3942399	35	0.653609	44	1.05889	0.620788	1	1	1.61086	0.00105952	0.00329995
CM008476.1	3947000	3948199	66	1.23252	24	0.577575	2.07964	1.31633e-08	5.37549e-08	0.480853	1	1
CM008476.1	3954000	3954799	29	0.541562	38	0.914493	0.596911	1	1	1.67529	0.000998822	0.00313992
CM008476.1	3957600	3958999	52	0.971076	62	1.49207	0.652812	1	1	1.53183	0.000579991	0.00188877
CM008476.1	3961000	3965999	894	16.695	789	18.9878	0.879122	1	1	1.1375	0.00018326	0.000645393
CM008476.1	3975000	3975799	20	0.373491	43	1.03482	0.370356	1	1	2.7001	2.60222e-09	1.98405e-08
CM008476.1	3976400	3977599	32	0.597585	47	1.13108	0.533489	1	1	1.87445	2.4034e-05	9.7662e-05
CM008476.1	4020800	4021799	12	0.224095	42	1.01076	0.2346	1	1	4.26258	8.82779e-16	1.58816e-14
CM008476.1	4046200	4050799	471	8.79571	529	12.7307	0.691065	1	1	1.44704	4.41033e-16	8.17264e-15
CM008476.1	4060600	4064799	480	8.96378	627	15.0891	0.594345	1	1	1.68252	1.23786e-33	1.119e-31
CM008476.1	4092200	4094799	110	2.0542	162	3.89863	0.528431	1	1	1.89239	5.45318e-14	7.84281e-13
CM008476.1	4100800	4103199	123	2.29697	126	3.03227	0.757654	1	1	1.31986	0.00117357	0.00363657
CM008476.1	4107000	4110399	507	9.46799	526	12.6585	0.748008	1	1	1.33688	8.6257e-11	8.15761e-10
CM008476.1	4113200	4118999	1350	25.2106	1142	27.4829	0.917196	1	1	1.09028	0.00189528	0.00566626
CM008476.1	4129200	4129999	74	1.38192	101	2.43063	0.570577	1	1	1.75261	7.13264e-08	4.37696e-07
CM008476.1	4130400	4131199	25	0.466864	39	0.938559	0.50439	1	1	1.98259	2.79133e-05	0.000111791
CM008476.1	4131600	4134199	254	4.74333	257	6.18486	0.766961	1	1	1.30385	1.9117e-05	7.8971e-05
CM008476.1	4141800	4142599	14	0.261444	38	0.914493	0.298456	1	1	3.35058	3.24945e-11	3.25883e-10
CM008476.1	4147800	4150999	151	2.81986	233	5.60729	0.504058	1	1	1.9839	1.44858e-21	4.71751e-20
CM008476.1	4151400	4152599	25	0.466864	48	1.15515	0.411747	1	1	2.42868	1.2666e-08	8.74413e-08
CM008476.1	4154200	4154999	31	0.578911	38	0.914493	0.636705	1	1	1.57059	0.00309476	0.00894272
CM008476.1	4155400	4157799	671	12.5306	597	14.3672	0.872009	1	1	1.14678	0.000491425	0.00161868
CM008476.1	4158200	4159399	61	1.13915	122	2.936	0.391147	1	1	2.55659	4.10423e-20	1.14777e-18
CM008476.1	4183800	4185799	78	1.45661	101	2.43063	0.601008	1	1	1.66387	7.34966e-07	3.83449e-06
CM008476.1	4193600	4194599	37	0.690958	46	1.10702	0.627392	1	1	1.5939	0.00106242	0.00330467
CM008476.1	4205400	4207199	43	0.803005	59	1.41987	0.569055	1	1	1.7573	2.10225e-05	8.62084e-05
CM008476.1	4212400	4216399	717	13.3896	662	15.9314	0.840357	1	1	1.18997	6.12606e-06	2.74474e-05
CM008476.1	4220400	4221799	20	0.373491	55	1.32361	0.290994	1	1	3.43649	1.71586e-15	2.97493e-14
CM008476.1	4234000	4237399	1005	18.7679	878	21.1296	0.888101	1	1	1.126	0.000263061	0.000901783
CM008476.1	4243400	4244999	119	2.22227	56	1.34767	1.63365	1.66055e-07	6.26606e-07	0.612126	1	1
CM008476.1	4249200	4250199	25	0.466864	42	1.01076	0.4692	1	1	2.13129	2.60522e-06	1.24121e-05
CM008476.1	4324000	4326999	375	7.00295	489	11.7681	0.595449	1	1	1.6794	1.50768e-26	7.65123e-25
CM008476.1	4347200	4348999	57	1.06445	88	2.11777	0.505698	1	1	1.97747	2.14904e-09	1.66107e-08
CM008476.1	4357800	4358799	40	0.746982	56	1.34767	0.558164	1	1	1.79159	1.88394e-05	7.78585e-05
CM008476.1	4360000	4365399	850	15.8734	897	21.5869	0.735371	1	1	1.35986	7.95981e-19	1.95629e-17
CM008476.1	4372400	4373999	113	2.11022	163	3.92269	0.539404	1	1	1.8539	2.33501e-13	3.12026e-12
CM008476.1	4378400	4380399	73	1.36324	82	1.97338	0.691842	1	1	1.44542	0.000609527	0.00197503
CM008476.1	4400400	4402999	94	1.75541	141	3.39325	0.519145	1	1	1.92625	5.50658e-13	6.96606e-12
CM008476.1	4405200	4406599	83	1.54999	96	2.3103	0.671987	1	1	1.48812	9.17636e-05	0.00033838
CM008476.1	4471600	4473799	134	2.50239	159	3.82643	0.654737	1	1	1.52733	2.10695e-07	1.19667e-06
CM008476.1	4474600	4478599	267	4.9861	340	8.18231	0.609865	1	1	1.63971	1.14998e-17	2.51583e-16
CM008476.1	4502800	4504199	48	0.896378	63	1.51613	0.594113	1	1	1.68318	4.26088e-05	0.000165958
CM008476.1	4512600	4515399	147	2.74516	202	4.86125	0.565742	1	1	1.76759	4.02958e-14	5.9026e-13
CM008476.1	4519200	4520599	49	0.915053	66	1.58833	0.579093	1	1	1.72684	1.36376e-05	5.77742e-05
CM008476.1	4523600	4524399	24	0.448189	39	0.938559	0.48499	1	1	2.0619	1.14637e-05	4.91541e-05
CM008476.1	4527000	4528999	91	1.69938	133	3.20073	0.532765	1	1	1.877	1.26686e-11	1.34339e-10
CM008476.1	4534800	4536199	33	0.61626	71	1.70866	0.366437	1	1	2.72898	4.78848e-14	6.93847e-13
CM008476.1	4549400	4551799	124	2.31564	156	3.75424	0.617822	1	1	1.61859	8.27524e-09	5.83457e-08
CM008476.1	4563200	4566199	789	14.7342	791	19.0359	0.774025	1	1	1.29195	2.04009e-12	2.39501e-11
CM008476.1	4570000	4571399	40	0.746982	58	1.39581	0.539243	1	1	1.85445	5.12356e-06	2.32924e-05
CM008476.1	4573000	4573999	20	0.373491	44	1.05889	0.362126	1	1	2.76147	8.87717e-10	7.25485e-09
CM008476.1	4574800	4575599	22	0.41084	39	0.938559	0.446191	1	1	2.24119	1.56423e-06	7.72465e-06
CM008476.1	4594800	4597199	99	1.84878	177	4.25961	0.435946	1	1	2.29386	5.01942e-23	1.84906e-21
CM008476.1	4603400	4606199	650	12.1385	669	16.0999	0.753979	1	1	1.3263	1.24197e-12	1.49901e-11
CM008476.1	4621400	4623199	59	1.1018	86	2.06964	0.535162	1	1	1.86859	3.87118e-08	2.46976e-07
CM008476.1	4633600	4638399	810	15.1264	860	20.6964	0.730922	1	1	1.36814	9.57999e-19	2.33526e-17
CM008476.1	4639200	4643399	527	9.84148	597	14.3672	0.68515	1	1	1.45953	1.32255e-18	3.1791e-17
CM008476.1	4646800	4651399	390	7.28307	520	12.5141	0.582361	1	1	1.71715	3.4529e-30	2.39875e-28
CM008476.1	4652400	4660199	1437	26.8353	1461	35.1599	0.763246	1	1	1.31019	2.06218e-23	7.80669e-22
CM008476.1	4660800	4661799	15	0.280118	45	1.08295	0.269908	1	1	3.70497	2.29305e-14	3.46032e-13
CM008476.1	4664800	4669199	1065	19.8884	1029	24.7635	0.803106	1	1	1.24517	4.99899e-12	5.56828e-11
CM008476.1	4679000	4683599	564	10.5324	513	12.3457	0.852979	1	1	1.17236	0.000203596	0.000710916
CM008476.1	4699600	4706999	1263	23.5859	1326	31.911	0.739144	1	1	1.35292	4.33122e-26	2.09451e-24
CM008476.1	4710400	4712999	54	1.00843	95	2.28623	0.444574	1	1	2.24934	6.08415e-13	7.6474e-12
CM008476.1	4713600	4716999	130	2.42769	193	4.64466	0.52399	1	1	1.90844	1.30632e-16	2.56117e-15
CM008476.1	4718000	4722799	105	1.96083	192	4.6206	0.426188	1	1	2.34638	7.00173e-26	3.31518e-24
CM008476.1	4723200	4725599	75	1.40059	123	2.96007	0.475603	1	1	2.10259	4.63114e-14	6.73051e-13
CM008476.1	4731600	4732799	28	0.522887	48	1.15515	0.459256	1	1	2.17743	3.43746e-07	1.89249e-06
CM008476.1	4738600	4739599	28	0.522887	44	1.05889	0.500079	1	1	1.99968	8.36542e-06	3.67504e-05
CM008476.1	4750200	4750999	18	0.336142	43	1.03482	0.335084	1	1	2.98432	1.13343e-10	1.05372e-09
CM008476.1	4753400	4754399	42	0.784331	75	1.80492	0.439044	1	1	2.27768	6.34282e-11	6.09688e-10
CM008476.1	4778400	4778999	28	0.522887	38	0.914493	0.577014	1	1	1.73306	0.00053115	0.00174098
CM008476.1	4779400	4796599	1871	34.9401	2303	55.4231	0.630487	1	1	1.58607	2.22448e-94	3.56563e-91
CM008476.1	4798400	4808199	2233	41.7003	2480	59.6827	0.69873	1	1	1.43117	4.19624e-64	2.29811e-61
CM008476.1	4816400	4819799	120	2.24095	193	4.64466	0.48399	1	1	2.06616	5.11108e-20	1.41311e-18
CM008476.1	4821000	4822399	27	0.504213	53	1.27548	0.402362	1	1	2.48532	1.22665e-09	9.83884e-09
CM008476.1	4823600	4826799	371	6.92826	435	10.4685	0.662079	1	1	1.51039	2.98255e-16	5.64709e-15
CM008476.1	4863400	4864999	78	1.45661	107	2.57502	0.567618	1	1	1.76175	2.44343e-08	1.60942e-07
CM008476.1	4898200	4899599	41	0.765656	54	1.29954	0.59257	1	1	1.68756	0.000119479	0.000433096
CM008476.1	4900800	4906399	1205	22.5028	1167	28.0846	0.801231	1	1	1.24808	1.23644e-13	1.70816e-12
CM008476.1	4913200	4914399	51	0.952402	59	1.41987	0.67252	1	1	1.48694	0.00148845	0.00455674
CM008476.1	4916600	4922599	694	12.9601	644	15.4983	0.836138	1	1	1.19597	4.61233e-06	2.11497e-05
CM008476.1	4927400	4928999	55	1.0271	81	1.94931	0.529941	1	1	1.887	5.93638e-08	3.68276e-07
CM008476.1	4930200	4933399	414	7.73126	542	13.0436	0.593064	1	1	1.68616	1.40025e-29	9.27649e-28
CM008476.1	4935200	4951999	3386	63.232	3355	80.7401	0.783152	1	1	1.27689	1.61327e-42	2.6114e-40
CM008476.1	4967200	4969599	42	0.784331	84	2.02151	0.392557	1	1	2.5474	1.63964e-14	2.52266e-13
CM008476.1	4975200	4977799	275	5.1355	346	8.3267	0.61721	1	1	1.6202	3.13948e-17	6.61506e-16
CM008476.1	4990800	4993399	176	3.28672	197	4.74093	0.693683	1	1	1.44158	4.85721e-07	2.60665e-06
CM008476.1	4996400	5001599	351	6.55476	515	12.3938	0.529354	1	1	1.8891	1.55164e-39	2.12443e-37
CM008476.1	5007200	5008599	27	0.504213	60	1.44394	0.35619	1	1	2.80749	9.2669e-13	1.13845e-11
CM008476.1	5009800	5010199	29	0.541562	46	1.10702	0.495309	1	1	2.01894	4.34972e-06	2.00259e-05
CM008476.1	5010800	5011799	20	0.373491	42	1.01076	0.378969	1	1	2.63874	7.46303e-09	5.30861e-08
CM008476.1	5012400	5016399	762	14.23	855	20.5761	0.691678	1	1	1.44576	1.17101e-24	4.95542e-23
CM008476.1	5019800	5021399	37	0.690958	74	1.78086	0.393165	1	1	2.54346	4.94702e-13	6.30186e-12
CM008476.1	5021400	5024199	521	9.72944	462	11.1183	0.874868	1	1	1.14303	0.00227257	0.00674607
CM008476.1	5056400	5059599	386	7.20837	456	10.9739	0.657125	1	1	1.52178	1.85527e-17	3.98974e-16
CM008476.1	5060400	5061199	30	0.560236	44	1.05889	0.534567	1	1	1.87067	4.20343e-05	0.000163953
CM008476.1	5066600	5068599	105	1.96083	121	2.91194	0.674216	1	1	1.4832	1.68535e-05	6.99858e-05
CM008476.1	5069600	5071199	49	0.915053	72	1.73272	0.531496	1	1	1.88148	3.07074e-07	1.70394e-06
CM008476.1	5072000	5075799	932	17.4047	993	23.8972	0.728364	1	1	1.37294	9.40544e-22	3.11708e-20
CM008476.1	5091200	5092599	35	0.653609	51	1.22735	0.53722	1	1	1.86143	1.46577e-05	6.16427e-05
CM008476.1	5098600	5103399	881	16.4523	785	18.8915	0.870761	1	1	1.14842	6.92909e-05	0.000261153
CM008476.1	5104400	5109399	573	10.7005	610	14.68	0.728994	1	1	1.37175	4.75618e-14	6.89851e-13
CM008476.1	5123600	5126199	79	1.47529	121	2.91194	0.508842	1	1	1.96525	5.63542e-12	6.23072e-11
CM008476.1	5147000	5147999	40	0.746982	82	1.97338	0.383318	1	1	2.6088	8.93467e-15	1.41779e-13
CM008476.1	5168800	5172399	148	2.76383	193	4.64466	0.595988	1	1	1.67789	1.10564e-11	1.18014e-10
CM008476.1	5177600	5181999	479	8.94511	579	13.934	0.642194	1	1	1.55716	1.11274e-23	4.32968e-22
CM008476.1	5182000	5183799	133	2.48371	149	3.58578	0.693213	1	1	1.44256	9.22068e-06	4.02293e-05
CM008476.1	5211000	5214399	405	7.56319	431	10.3723	0.729282	1	1	1.37121	1.88105e-10	1.69436e-09
CM008476.1	5217400	5218399	20	0.373491	40	0.962625	0.397455	1	1	2.51601	5.73776e-08	3.57337e-07
CM008476.1	5220600	5226999	791	14.7716	908	21.8516	0.676105	1	1	1.47906	6.21476e-29	3.90466e-27
CM008476.1	5233200	5234199	35	0.653609	44	1.05889	0.620788	1	1	1.61086	0.00105952	0.00329995
CM008476.1	5270400	5273599	160	2.98793	212	5.10191	0.586542	1	1	1.70491	2.91738e-13	3.84377e-12
CM008476.1	5280600	5284199	748	13.9686	719	17.3032	0.807239	1	1	1.23879	1.28344e-08	8.85715e-08
CM008476.1	5308200	5309799	113	2.11022	164	3.94676	0.536135	1	1	1.8652	1.23275e-13	1.70343e-12
CM008476.1	5313000	5314999	121	2.25962	174	4.18742	0.540972	1	1	1.84852	5.14214e-14	7.41576e-13
CM008476.1	5347000	5348599	38	0.709633	60	1.44394	0.496121	1	1	2.01564	2.57762e-07	1.44507e-06
CM008476.1	5349600	5351599	95	1.77408	121	2.91194	0.610611	1	1	1.6377	1.676e-07	9.66227e-07
CM008476.1	5364600	5366399	189	3.52949	317	7.6288	0.463639	1	1	2.15685	1.39275e-34	1.3362e-32
CM008476.1	5368000	5368599	12	0.224095	33	0.794165	0.2967	1	1	3.37041	3.67919e-10	3.17793e-09
CM008476.1	5376000	5376999	59	1.1018	31	0.746034	1.45497	0.00182859	0.00499057	0.687299	1	1
CM008476.1	5378800	5380399	37	0.690958	62	1.49207	0.468054	1	1	2.1365	2.21521e-08	1.46815e-07
CM008476.1	5389200	5391999	114	2.1289	142	3.41732	0.624043	1	1	1.60245	6.14493e-08	3.80765e-07
CM008476.1	5394200	5396599	60	1.12047	105	2.52689	0.446557	1	1	2.23936	5.95082e-14	8.52402e-13
CM008476.1	5402600	5403799	28	0.522887	53	1.27548	0.416732	1	1	2.39962	4.11417e-09	3.05099e-08
CM008476.1	5424000	5426399	75	1.40059	98	2.35843	0.595705	1	1	1.67868	7.11674e-07	3.7177e-06
CM008476.1	5437800	5442999	885	16.527	843	20.2873	0.8146	1	1	1.2276	3.74686e-09	2.79215e-08
CM008476.1	5494200	5495599	69	1.28854	74	1.78086	0.724252	1	1	1.38073	0.00322569	0.0092886
CM008476.1	5511200	5512199	97	1.81143	54	1.29954	1.38266	0.000757535	0.00214099	0.723242	1	1
CM008476.1	5517000	5518999	489	9.13185	463	11.1424	0.819466	1	1	1.22031	1.47979e-05	6.22002e-05
CM008476.1	5523600	5525599	284	5.30357	314	7.5566	0.702081	1	1	1.42434	1.22529e-09	9.83567e-09
CM008476.1	5548200	5549399	68	1.26987	28	0.673837	1.84631	7.21688e-07	2.59378e-06	0.541621	1	1
CM008476.1	5566000	5566799	31	0.578911	53	1.27548	0.459843	1	1	2.17466	1.0484e-07	6.24119e-07
CM008476.1	5569000	5572399	854	15.9481	821	19.7579	0.807137	1	1	1.23895	1.33506e-09	1.06157e-08
CM008476.1	5581600	5582799	128	2.39034	139	3.34512	0.715014	1	1	1.39857	6.87398e-05	0.000259374
CM008476.1	5599400	5604999	1183	22.092	1062	25.5577	0.864314	1	1	1.15699	1.60142e-06	7.89227e-06
CM008476.1	5644400	5649199	1354	25.2853	1257	30.2505	0.835818	1	1	1.19643	2.97772e-10	2.6016e-09
CM008476.1	5656800	5657799	36	0.672284	48	1.15515	0.585947	1	1	1.70664	0.000194441	0.000681683
CM008476.1	5662800	5663999	32	0.597585	54	1.29954	0.465591	1	1	2.14781	1.22261e-07	7.2042e-07
CM008476.1	5667200	5668599	421	7.86198	413	9.9391	0.790979	1	1	1.26426	1.922e-06	9.35573e-06
CM008476.1	5669200	5670599	256	4.78068	253	6.0886	0.78515	1	1	1.27364	9.14034e-05	0.000337402
CM008476.1	5674400	5679599	826	15.4252	722	17.3754	0.887606	1	1	1.12663	0.000783029	0.00250194
CM008476.1	5690200	5694399	837	15.6306	836	20.1189	0.776912	1	1	1.28715	1.04524e-12	1.2735e-11
CM008476.1	5741600	5746599	954	17.8155	912	21.9478	0.811681	1	1	1.23201	4.95082e-10	4.1912e-09
CM008476.1	5753200	5754799	271	5.0608	168	4.04302	1.24892	0.000155856	0.000465833	0.800691	1	1
CM008476.1	5759200	5759999	17	0.317467	39	0.938559	0.349193	1	1	2.86375	2.17641e-09	1.68015e-08
CM008476.1	5932800	5933599	35	0.653609	81	1.94931	0.340676	1	1	2.93534	1.90652e-17	4.09592e-16
CM008476.1	5935800	5936999	43	0.803005	55	1.32361	0.609702	1	1	1.64015	0.000214981	0.000746407
CM008476.1	5941000	5944199	1143	21.345	974	23.4399	0.910488	1	1	1.09831	0.00187328	0.00560536
CM008476.1	5945000	5949199	856	15.9854	839	20.191	0.791689	1	1	1.26312	3.15928e-11	3.17469e-10
CM008476.1	5953600	5955199	31	0.578911	60	1.44394	0.407074	1	1	2.45656	2.05129e-10	1.83801e-09
CM008476.1	5955600	5957999	165	3.0813	206	4.95752	0.622287	1	1	1.60698	9.09477e-11	8.56302e-10
CM008476.1	5962400	5963599	30	0.560236	52	1.25141	0.453878	1	1	2.20324	8.89797e-08	5.36975e-07
CM008476.1	5964200	5974799	2015	37.6292	2115	50.8988	0.739312	1	1	1.35261	2.5327e-40	3.66623e-38
CM008476.1	5981400	5981799	10	0.186745	29	0.697903	0.284528	1	1	3.5146	1.0606e-09	8.59081e-09
CM008476.1	5983200	5986799	343	6.40537	370	8.90428	0.719511	1	1	1.38983	7.53818e-10	6.22912e-09
CM008476.1	5996000	5998999	244	4.55659	288	6.9309	0.657842	1	1	1.52012	1.0722e-11	1.14631e-10
CM008476.1	6001800	6003599	40	0.746982	65	1.56426	0.482051	1	1	2.07447	3.28072e-08	2.11596e-07
CM008476.1	6004800	6008799	382	7.13368	437	10.5167	0.678544	1	1	1.47374	9.61434e-15	1.51922e-13
CM008476.1	6009200	6012199	791	14.7716	856	20.6002	0.717129	1	1	1.39445	1.18184e-20	3.48137e-19
CM008476.1	6012400	6013599	37	0.690958	54	1.29954	0.536135	1	1	1.8652	8.40885e-06	3.6898e-05
CM008476.1	6016600	6018999	149	2.78251	179	4.30774	0.646654	1	1	1.54642	1.84314e-08	1.23892e-07
CM008476.1	6020800	6025799	702	13.1095	655	15.763	0.831581	1	1	1.20253	2.07337e-06	1.00206e-05
CM008476.1	6027400	6029199	52	0.971076	68	1.63646	0.596046	1	1	1.67772	2.56762e-05	0.000103643
CM008476.1	6029600	6032799	827	15.4438	848	20.4076	0.756791	1	1	1.32137	3.62731e-15	6.02739e-14
CM008476.1	6115800	6116999	82	1.53131	102	2.45469	0.625308	1	1	1.59921	3.54138e-06	1.64967e-05
CM008476.1	6138800	6143199	1292	24.1275	1155	27.7958	0.867948	1	1	1.15214	1.18295e-06	5.97468e-06
CM008476.1	6202400	6203199	66	1.23252	30	0.721968	1.67713	2.24028e-05	7.18066e-05	0.596257	1	1
CM008476.1	6222400	6227799	662	12.3625	819	19.7097	0.627412	1	1	1.59385	1.11847e-35	1.15031e-33
CM008476.1	6271400	6272999	36	0.672284	58	1.39581	0.486634	1	1	2.05493	2.07051e-07	1.17668e-06
CM008476.1	6316600	6318399	104	1.94215	143	3.44138	0.565822	1	1	1.76734	1.40432e-10	1.28979e-09
CM008476.1	6370000	6370599	22	0.41084	31	0.746034	0.557739	1	1	1.79295	0.000798839	0.0025488
CM008476.1	6372000	6374999	586	10.9433	538	12.9473	0.845089	1	1	1.18331	6.56767e-05	0.000248579
CM008476.1	6468800	6473399	718	13.4083	483	11.6237	1.15275	8.36578e-05	0.000255467	0.867488	1	1
CM008476.1	6530200	6535599	1866	34.8467	1727	41.5613	0.838405	1	1	1.19274	4.99681e-13	6.35913e-12
CM008476.1	6561000	6564999	1007	18.8053	974	23.4399	0.802249	1	1	1.2465	1.42287e-11	1.49856e-10
CM008476.1	6571400	6572799	41	0.765656	50	1.20328	0.639046	1	1	1.56483	0.00104873	0.00327356
CM008476.1	6576800	6577599	49	0.915053	17	0.409115	2.15551	1.8696e-07	7.00163e-07	0.463927	1	1
CM008476.1	6591400	6595399	240	4.48189	328	7.89352	0.568426	1	1	1.75924	2.48955e-21	7.88865e-20
CM008476.1	6603200	6607399	773	14.4354	809	19.4691	0.741496	1	1	1.34862	2.15484e-16	4.1323e-15
CM008476.1	6712000	6713599	40	0.746982	96	2.3103	0.327993	1	1	3.04884	2.61022e-21	8.23725e-20
CM008476.1	6715800	6718799	83	1.54999	122	2.936	0.529941	1	1	1.887	5.71458e-11	5.53877e-10
CM008476.1	6726000	6726799	19	0.354816	38	0.914493	0.397941	1	1	2.51294	1.14627e-07	6.79033e-07
CM008476.1	6807400	6808199	49	0.915053	18	0.433181	2.04206	9.37543e-07	3.33781e-06	0.489701	1	1
CM008476.1	6835600	6841399	770	14.3794	917	22.0682	0.651726	1	1	1.53439	3.59643e-34	3.39589e-32
CM008476.1	6869600	6871599	125	2.33432	133	3.20073	0.729657	1	1	1.37051	0.000215676	0.000748639
CM008476.1	6876200	6877399	84	1.56866	96	2.3103	0.679986	1	1	1.47062	0.000137849	0.000492984
CM008476.1	6878400	6879999	66	1.23252	94	2.26217	0.547273	1	1	1.82724	2.89686e-08	1.88896e-07
CM008476.1	6891400	6892399	41	0.765656	49	1.17922	0.651827	1	1	1.53415	0.0017272	0.00522402
CM008476.1	6918600	6919999	30	0.560236	56	1.34767	0.422027	1	1	2.36952	2.62628e-09	1.99984e-08
CM008476.1	6921800	6922599	15	0.280118	48	1.15515	0.253383	1	1	3.9466	3.20926e-16	6.05018e-15
CM008476.1	6925000	6925599	29	0.541562	39	0.938559	0.581988	1	1	1.71825	0.000546927	0.00178921
CM008476.1	6973200	6976199	654	12.2132	697	16.7737	0.72818	1	1	1.37329	7.11877e-16	1.29488e-14
CM008476.1	7019000	7019599	22	0.41084	35	0.842296	0.495768	1	1	2.01707	4.35046e-05	0.000169196
CM008476.1	7041600	7045599	591	11.0367	560	13.4767	0.818864	1	1	1.2212	2.07338e-06	1.00199e-05
CM008476.1	7056600	7057199	30	0.560236	43	1.03482	0.546716	1	1	1.8291	8.29694e-05	0.000307939
CM008476.1	7063200	7067799	987	18.4318	1045	25.1486	0.732957	1	1	1.36434	5.22877e-22	1.76673e-20
CM008476.1	7070200	7072599	70	1.30722	112	2.69535	0.487565	1	1	2.05101	2.44688e-12	2.84412e-11
CM008476.1	7575600	7576399	44	0.82168	18	0.433181	1.83786	3.8752e-05	0.000121676	0.544112	1	1
CM008476.1	9559400	9561199	419	7.82463	442	10.637	0.735696	1	1	1.35926	3.30361e-10	2.87525e-09
CM008476.1	9566000	9567999	700	13.0722	695	16.7256	0.781559	1	1	1.27949	1.83368e-10	1.65612e-09
CM008476.1	9572600	9578199	612	11.4288	740	17.8086	0.641941	1	1	1.55777	1.00268e-29	6.73088e-28
CM008476.1	9578600	9580599	149	2.78251	178	4.28368	0.650266	1	1	1.53783	2.89625e-08	1.88912e-07
CM008476.1	9581400	9583399	52	0.971076	84	2.02151	0.483849	1	1	2.06676	6.23847e-10	5.22109e-09
CM008476.1	9586600	9587399	21	0.392165	41	0.98669	0.406468	1	1	2.46022	7.6859e-08	4.69259e-07
CM008476.1	9588200	9588999	17	0.317467	36	0.866362	0.377506	1	1	2.64896	5.82875e-08	3.62266e-07
CM008476.1	9589400	9590999	51	0.952402	58	1.39581	0.683919	1	1	1.46216	0.00231764	0.00687316
CM008476.1	9605000	9606399	33	0.61626	49	1.17922	0.527669	1	1	1.89513	1.28626e-05	5.4745e-05
CM008476.1	9607000	9612399	1430	26.7046	1348	32.4404	0.823153	1	1	1.21484	1.98516e-12	2.33303e-11
CM008476.1	9615400	9616199	18	0.336142	37	0.890428	0.387992	1	1	2.57737	8.30905e-08	5.03934e-07
CM008476.1	9618000	9618799	24	0.448189	36	0.866362	0.524314	1	1	1.90725	0.000111942	0.000407699
CM008476.1	9622200	9625999	829	15.4812	824	19.8301	0.780687	1	1	1.28092	3.70311e-12	4.20101e-11
CM008476.1	9632200	9634199	62	1.15782	95	2.28623	0.50924	1	1	1.96371	7.91194e-10	6.50851e-09
CM008476.1	9634600	9642199	828	15.4625	1049	25.2448	0.612658	1	1	1.63223	3.1398e-49	7.5584e-47
CM008476.1	9666200	9672199	857	16.0041	999	24.0415	0.665795	1	1	1.50196	7.72174e-34	7.0875e-32
CM008476.1	9681200	9686799	942	17.5914	658	15.8352	1.1104	0.000699878	0.0019817	0.900577	1	1
CM008476.1	9687800	9688799	29	0.541562	43	1.03482	0.52908	1	1	1.89007	3.92641e-05	0.000153948
CM008476.1	9691600	9696399	217	4.05238	269	6.47365	0.626536	1	1	1.59608	3.70041e-13	4.80512e-12
CM008476.1	9702000	9702799	21	0.392165	38	0.914493	0.437735	1	1	2.28449	1.27864e-06	6.40991e-06
CM008476.1	9703400	9710799	2131	39.7955	2104	50.634	0.785938	1	1	1.27237	9.95951e-27	5.11751e-25
CM008476.1	9712800	9714399	57	1.06445	87	2.09371	0.511444	1	1	1.95525	4.3694e-09	3.22607e-08
CM008476.1	9737400	9739199	177	3.30539	187	4.50027	0.734709	1	1	1.36108	2.39765e-05	9.74705e-05
CM008476.1	9741000	9741999	173	3.2307	191	4.59653	0.703236	1	1	1.422	1.62313e-06	7.98549e-06
CM008476.1	9769600	9770799	23	0.429514	49	1.17922	0.372473	1	1	2.68476	3.38526e-10	2.93969e-09
CM008476.1	9771400	9772999	51	0.952402	90	2.16591	0.44342	1	1	2.2552	1.94512e-12	2.28802e-11
CM008476.1	9793400	9795199	140	2.61444	167	4.01896	0.651273	1	1	1.53546	7.96258e-08	4.84306e-07
CM008476.1	9801600	9803799	169	3.156	181	4.35588	0.724821	1	1	1.37965	1.54237e-05	6.46408e-05
CM008476.1	9822800	9827199	902	16.8444	1047	25.1967	0.66862	1	1	1.49562	1.02837e-34	1.00421e-32
CM008476.1	9838600	9839999	90	1.68071	99	2.3825	0.706146	1	1	1.41614	0.000399647	0.00133048
CM008476.1	9845200	9855999	2481	46.3315	2485	59.803	0.774736	1	1	1.29076	1.23873e-34	1.19367e-32
CM008476.1	9856400	9857799	45	0.840354	58	1.39581	0.605005	1	1	1.65288	0.000126012	0.000454498
CM008476.1	9858200	9860199	61	1.13915	88	2.11777	0.540573	1	1	1.84989	4.31468e-08	2.73242e-07
CM008476.1	9868400	9871599	187	3.49214	222	5.34257	0.654193	1	1	1.5286	1.22237e-09	9.81348e-09
CM008476.1	9883000	9885399	227	4.23912	325	7.82132	0.542713	1	1	1.84259	4.03365e-24	1.62133e-22
CM008476.1	9929600	9935199	972	18.1517	915	22.02	0.824272	1	1	1.21319	6.55971e-09	4.71299e-08
CM008476.1	9935600	9936599	27	0.504213	48	1.15515	0.44342	1	1	2.2552	1.22488e-07	7.21147e-07
CM008476.1	9936600	9939999	374	6.98428	443	10.6611	0.655392	1	1	1.5258	3.39439e-17	7.12931e-16
CM008476.1	9940600	9940999	17	0.317467	29	0.697903	0.465591	1	1	2.14781	4.90231e-05	0.000188726
CM008476.1	9950800	9952799	287	5.35959	325	7.82132	0.685532	1	1	1.45872	5.58178e-11	5.41764e-10
CM008476.1	9953200	9954999	110	2.0542	143	3.44138	0.598155	1	1	1.67181	4.61909e-09	3.40202e-08
CM008476.1	9955600	9960999	1054	19.683	965	23.2233	0.847478	1	1	1.17997	2.54969e-07	1.43241e-06
CM008476.1	9962800	9967399	711	13.2776	926	22.2848	0.59601	1	1	1.67783	3.82148e-48	8.72028e-46
CM008476.1	9974600	9976599	255	4.76201	269	6.47365	0.735748	1	1	1.35916	6.67351e-07	3.50679e-06
CM008476.1	10002600	10004399	320	5.97585	305	7.34001	0.814023	1	1	1.22847	0.000222586	0.000769577
CM008476.1	10032800	10037199	467	8.72101	486	11.6959	0.74571	1	1	1.341	2.80773e-10	2.46192e-09
CM008476.1	10038400	10044399	358	6.68549	456	10.9739	0.609581	1	1	1.64047	5.05808e-23	1.86225e-21
CM008476.1	10046600	10048599	249	4.64996	321	7.72506	0.602472	1	1	1.65983	1.7687e-17	3.80919e-16
CM008476.1	10054600	10055399	11	0.20542	38	0.914493	0.238764	1	1	4.18823	2.54344e-14	3.81757e-13
CM008476.1	10068200	10071399	856	15.9854	814	19.5894	0.815974	1	1	1.22553	8.756e-09	6.1623e-08
CM008476.1	10090200	10090999	24	0.448189	43	1.03482	0.4409	1	1	2.26809	3.96039e-07	2.16281e-06
CM008476.1	10097000	10100199	194	3.62286	310	7.46034	0.48655	1	1	2.05529	2.12783e-30	1.50203e-28
CM008476.1	10105800	10106999	25	0.466864	43	1.03482	0.458536	1	1	2.18085	1.13016e-06	5.72851e-06
CM008476.1	10119200	10123199	717	13.3896	710	17.0866	0.783624	1	1	1.27612	1.81378e-10	1.63894e-09
CM008476.1	10136000	10136999	24	0.448189	42	1.01076	0.451154	1	1	2.21654	9.49999e-07	4.86257e-06
CM008476.1	10138200	10139599	45	0.840354	61	1.468	0.57573	1	1	1.73692	2.23107e-05	9.12121e-05
CM008476.1	10141800	10146599	422	7.88066	543	13.0676	0.603385	1	1	1.65732	5.67718e-28	3.26135e-26
CM008476.1	10149200	10150799	128	2.39034	175	4.21148	0.568761	1	1	1.75821	2.53393e-12	2.94036e-11
CM008476.1	10151200	10160199	621	11.5969	748	18.0011	0.644409	1	1	1.55181	1.42287e-29	9.41686e-28
CM008476.1	10162600	10165399	151	2.81986	162	3.89863	0.723617	1	1	1.38195	3.62514e-05	0.000142924
CM008476.1	10165800	10179399	1866	34.8467	2315	55.7119	0.625545	1	1	1.59861	8.19691e-98	1.49637e-94
CM008476.1	10199400	10203599	1370	25.5841	1197	28.8065	0.888042	1	1	1.12607	2.62159e-05	0.000105705
CM008476.1	10209000	10212199	77	1.43794	133	3.20073	0.451692	1	1	2.2139	1.07897e-16	2.13517e-15
CM008476.1	10221600	10224999	813	15.1824	745	17.9289	0.846718	1	1	1.18103	4.46963e-06	2.05255e-05
CM008476.1	10226400	10228399	38	0.709633	70	1.68459	0.426245	1	1	2.34607	6.82987e-11	6.52781e-10
CM008476.1	10246200	10248399	87	1.62469	110	2.64722	0.615195	1	1	1.6255	7.71745e-07	4.00761e-06
CM008476.1	10254200	10254999	60	1.12047	19	0.457247	2.36675	3.97303e-10	1.80084e-09	0.42252	1	1
CM008476.1	10266000	10266599	43	0.803005	14	0.336919	2.27622	1.71682e-07	6.47338e-07	0.439325	1	1
CM008476.1	10271000	10271999	104	1.94215	45	1.08295	1.77127	1.87121e-08	7.55439e-08	0.564567	1	1
CM008476.1	10371200	10373799	743	13.8752	764	18.3861	0.754683	1	1	1.32506	4.40315e-14	6.41052e-13
CM008476.1	10465800	10469799	797	14.8836	787	18.9396	0.785832	1	1	1.27254	3.40526e-11	3.40262e-10
CM008476.1	10577400	10577999	29	0.541562	47	1.13108	0.48499	1	1	2.0619	2.00569e-06	9.73032e-06
CM008476.1	10703800	10704199	31	0.578911	43	1.03482	0.564352	1	1	1.77194	0.00016711	0.000591416
CM008476.1	10767400	10768599	20	0.373491	49	1.17922	0.325913	1	1	3.0683	2.99923e-12	3.4357e-11
CM008476.1	10775800	10776599	22	0.41084	44	1.05889	0.396614	1	1	2.52134	1.44172e-08	9.85676e-08
CM008476.1	10783000	10784999	275	5.1355	298	7.17155	0.716293	1	1	1.39608	1.87378e-08	1.2581e-07
CM008476.1	10796600	10798399	54	1.00843	68	1.63646	0.618538	1	1	1.61671	7.72625e-05	0.000288124
CM008476.1	10809200	10815799	1631	30.4582	1566	37.6867	0.808173	1	1	1.23736	1.73167e-16	3.35506e-15
CM008476.1	10819200	10827999	3009	56.1917	3059	73.6167	0.763305	1	1	1.31009	9.70138e-47	2.04348e-44
CM008476.1	10829000	10829999	19	0.354816	44	1.05889	0.344882	1	1	2.89954	1.87171e-10	1.68791e-09
CM008476.1	10842000	10842999	18	0.336142	43	1.03482	0.335084	1	1	2.98432	1.13343e-10	1.05372e-09
CM008476.1	10845800	10847799	81	1.51264	88	2.11777	0.714952	1	1	1.3987	0.00108741	0.00337768
CM008476.1	10848200	10853999	1311	24.4823	1344	32.3442	0.756945	1	1	1.3211	7.14112e-23	2.59716e-21
CM008476.1	10861000	10868399	356	6.64814	514	12.3697	0.537915	1	1	1.85903	9.00892e-38	1.08237e-35
CM008476.1	10871400	10872599	32	0.597585	52	1.25141	0.48316	1	1	2.06971	6.05717e-07	3.20805e-06
CM008476.1	10873400	10874999	76	1.41927	94	2.26217	0.628956	1	1	1.58994	9.78175e-06	4.24532e-05
CM008476.1	10875000	10876599	49	0.915053	74	1.78086	0.517323	1	1	1.93303	7.79551e-08	4.75156e-07
CM008476.1	10883200	10885199	47	0.877704	77	1.85305	0.477529	1	1	2.09411	1.59983e-09	1.25953e-08
CM008476.1	10885600	10886999	39	0.728307	56	1.34767	0.544551	1	1	1.83638	9.41543e-06	4.10082e-05
CM008476.1	10889200	10891599	39	0.728307	92	2.21404	0.333757	1	1	2.99619	4.85961e-20	1.34783e-18
CM008476.1	10893600	10896599	102	1.9048	139	3.34512	0.570903	1	1	1.75161	4.29452e-10	3.6613e-09
CM008476.1	10900000	10910199	477	8.90776	717	17.255	0.516602	1	1	1.93572	8.93756e-58	3.51717e-55
CM008476.1	10910600	10911599	33	0.61626	51	1.22735	0.507374	1	1	1.97093	3.07257e-06	1.44786e-05
CM008476.1	10919800	10921999	98	1.83011	101	2.43063	0.753161	1	1	1.32774	0.00260761	0.00768715
CM008476.1	10929000	10930999	97	1.81143	119	2.86381	0.633721	1	1	1.57798	1.24122e-06	6.24423e-06
CM008476.1	10933400	10940799	1251	23.3619	1128	27.146	0.860525	1	1	1.16208	3.91642e-07	2.14112e-06
CM008476.1	10941400	10941999	27	0.504213	45	1.08295	0.472338	1	1	2.11713	1.53889e-06	7.61667e-06
CM008476.1	10942600	10951199	658	12.2878	617	14.8485	0.827466	1	1	1.20851	2.25994e-06	1.08504e-05
CM008476.1	10951600	10952399	14	0.261444	42	1.01076	0.270692	1	1	3.69423	1.47947e-13	2.02582e-12
CM008476.1	10952800	10955799	132	2.46504	190	4.57247	0.540345	1	1	1.85067	3.69975e-15	6.13845e-14
CM008476.1	10956600	10960199	182	3.39877	231	5.55916	0.612091	1	1	1.63374	1.69432e-12	2.00647e-11
CM008476.1	10960600	10964799	574	10.7192	747	17.977	0.596512	1	1	1.67641	3.66112e-39	4.89035e-37
CM008476.1	10965400	10968799	416	7.76861	401	9.65031	0.804939	1	1	1.24233	1.1857e-05	5.07412e-05
CM008476.1	10970600	10974999	258	4.81803	291	7.00309	0.688288	1	1	1.45288	7.3405e-10	6.0734e-09
CM008476.1	10984400	10985599	109	2.03553	137	3.29699	0.618538	1	1	1.61671	6.18481e-08	3.82983e-07
CM008476.1	11002600	11003199	15	0.280118	33	0.794165	0.365169	1	1	2.73846	7.75604e-08	4.72992e-07
CM008476.1	11015400	11018399	650	12.1385	606	14.5838	0.832234	1	1	1.20159	5.12033e-06	2.3289e-05
CM008476.1	11048200	11049999	35	0.653609	67	1.6124	0.410815	1	1	2.43418	3.40201e-11	3.40092e-10
CM008476.1	11050800	11054599	886	16.5456	866	20.8408	0.793885	1	1	1.25963	2.6203e-11	2.66321e-10
CM008476.1	11056600	11060199	208	3.8843	260	6.25706	0.621382	1	1	1.60932	3.80868e-13	4.93401e-12
CM008476.1	11060400	11068999	1104	20.6167	1289	31.0206	0.6647	1	1	1.50444	2.41392e-43	4.18575e-41
CM008476.1	11069600	11070599	25	0.466864	53	1.27548	0.373622	1	1	2.6765	8.69113e-11	8.21122e-10
CM008476.1	11082200	11083599	175	3.26804	216	5.19817	0.62937	1	1	1.58889	8.75923e-11	8.26961e-10
CM008476.1	11091400	11095999	357	6.66681	426	10.252	0.650591	1	1	1.53706	4.27974e-17	8.87257e-16
CM008476.1	11098600	11101399	108	2.01685	148	3.56171	0.567667	1	1	1.7616	8.74441e-11	8.25681e-10
CM008476.1	11112400	11132599	4174	77.9475	4181	100.618	0.774686	1	1	1.29085	7.59671e-57	2.7891e-54
CM008476.1	11133000	11138399	961	17.9462	913	21.9719	0.816736	1	1	1.22439	1.43627e-09	1.13668e-08
CM008476.1	11140400	11142599	115	2.14757	125	3.0082	0.714398	1	1	1.39978	0.000140943	0.000503747
CM008476.1	11147600	11152799	255	4.76201	322	7.74913	0.615022	1	1	1.62596	2.26993e-16	4.34034e-15
CM008476.1	11159800	11160599	13	0.242769	35	0.842296	0.301772	1	1	3.31376	2.09786e-10	1.87488e-09
CM008476.1	11162600	11168599	1902	35.519	1745	41.9945	0.845761	1	1	1.18237	4.47673e-12	5.0163e-11
CM008476.1	11171400	11176799	1960	36.6021	1806	43.4625	0.842117	1	1	1.18748	5.64645e-13	7.13339e-12
CM008476.1	11188600	11189199	4	0.0746982	31	0.746034	0.121248	1	1	8.24759	1.03702e-21	3.41956e-20
CM008476.1	11190800	11193199	456	8.51559	446	10.7333	0.793344	1	1	1.26049	1.07121e-06	5.44586e-06
CM008476.1	11198800	11204399	991	18.5065	848	20.4076	0.906686	1	1	1.10292	0.00236146	0.00699538
CM008476.1	11206600	11211199	1219	22.7643	819	19.7097	1.15451	4.06688e-07	1.48823e-06	0.866166	1	1
CM008476.1	11230000	11232199	310	5.78911	336	8.08605	0.716116	1	1	1.39642	2.59052e-09	1.97708e-08
CM008476.1	11236000	11237999	299	5.58369	341	8.20637	0.680688	1	1	1.4691	9.01454e-12	9.72786e-11
CM008476.1	11241600	11243199	105	1.96083	131	3.1526	0.623139	1	1	1.60478	1.68986e-07	9.73707e-07
CM008476.1	11248800	11250799	277	5.17285	107	2.57502	1.99744	7.37435e-26	8.88098e-25	0.50064	1	1
CM008476.1	11307000	11308999	472	8.81438	443	10.6611	0.826668	1	1	1.20968	4.549e-05	0.000176219
CM008476.1	11323200	11324599	126	2.35299	44	1.05889	2.19	7.15886e-16	4.7917e-15	0.456621	1	1
CM008476.1	11364400	11367399	139	2.59576	254	6.11267	0.426031	1	1	2.34725	1.77432e-33	1.59735e-31
CM008476.1	11369800	11371999	611	11.4101	583	14.0303	0.813189	1	1	1.22973	6.05652e-07	3.20939e-06
CM008476.1	11604000	11605399	40	0.746982	78	1.87712	0.402726	1	1	2.48308	4.36954e-13	5.6218e-12
CM008476.1	11828000	11832199	988	18.4504	419	10.0835	1.82726	3.28724e-67	1.78688e-65	0.547268	1	1
CM008476.1	12441800	12442199	49	0.915053	3	0.0721968	9.69981	1.71992e-37	3.63738e-36	0.103095	1	1
CM008476.1	12447200	12448199	93	1.73673	132	3.17666	0.54844	1	1	1.82335	9.47315e-11	8.8938e-10
CM008476.1	12527600	12530199	932	17.4047	556	13.3805	1.29981	6.12477e-15	3.8566e-14	0.769344	1	1
CM008476.1	12608200	12610599	1107	20.6727	664	15.9796	1.29292	8.88457e-17	6.27766e-16	0.773444	1	1
CM008476.1	12667600	12670599	836	15.6119	559	13.4527	1.15982	1.20228e-05	3.93527e-05	0.862203	1	1
CM008476.1	12690200	12693399	965	18.0209	653	15.7148	1.14618	1.45257e-05	4.7202e-05	0.872464	1	1
CM008476.1	12696400	12700399	1199	22.3908	1068	25.7021	0.871077	1	1	1.148	4.77624e-06	2.18723e-05
CM008476.1	12736200	12736799	59	1.1018	27	0.649772	1.66282	6.53902e-05	0.000201651	0.601387	1	1
CM008476.1	12745200	12746999	63	1.1765	84	2.02151	0.584271	1	1	1.71154	1.80883e-06	8.83596e-06
CM008476.1	12751800	12752399	29	0.541562	36	0.866362	0.629177	1	1	1.58938	0.00310445	0.00895596
CM008476.1	12795200	12799199	500	9.33727	520	12.5141	0.746196	1	1	1.34013	7.85739e-11	7.46213e-10
CM008476.1	12857800	12859599	49	0.915053	76	1.82899	0.503886	1	1	1.98458	1.88032e-08	1.26191e-07
CM008476.1	12860200	12862399	195	3.64154	198	4.76499	0.764286	1	1	1.30841	0.000120596	0.000436761
CM008476.1	12879800	12881999	349	6.51742	356	8.56736	0.760769	1	1	1.31446	3.304e-07	1.82428e-06
CM008476.1	12889000	12890599	25	0.466864	71	1.70866	0.280217	1	1	3.56867	4.38897e-20	1.22401e-18
CM008476.1	12924400	12926999	649	12.1198	725	17.4476	0.694752	1	1	1.43936	8.78896e-21	2.62427e-19
CM008476.1	12989400	12990199	76	1.41927	127	3.05633	0.466803	1	1	2.14223	5.12605e-15	8.38425e-14
CM008476.1	12994800	13000799	336	6.27465	356	8.56736	0.732512	1	1	1.36517	9.32374e-09	6.54225e-08
CM008476.1	13005600	13007599	446	8.32885	459	11.0461	0.754055	1	1	1.32616	3.11562e-09	2.3422e-08
CM008476.1	13054800	13057599	96	1.79276	123	2.96007	0.60702	1	1	1.64739	9.99178e-08	5.98642e-07
CM008476.1	13060200	13063399	887	16.5643	805	19.3728	0.854931	1	1	1.16969	6.65512e-06	2.96681e-05
CM008476.1	13067600	13068399	19	0.354816	38	0.914493	0.397941	1	1	2.51294	1.14627e-07	6.79033e-07
CM008476.1	13082800	13089599	811	15.1451	954	22.9586	0.65979	1	1	1.51563	1.08755e-33	9.88555e-32
CM008476.1	13094800	13095399	18	0.336142	35	0.842296	0.409547	1	1	2.44172	6.16394e-07	3.25908e-06
CM008476.1	13102200	13104799	1034	19.3095	901	21.6831	0.890404	1	1	1.12309	0.000294259	0.0010023
CM008476.1	13110800	13112399	40	0.746982	60	1.44394	0.521563	1	1	1.91731	1.30682e-06	6.53102e-06
CM008476.1	13124200	13127399	336	6.27465	319	7.67693	0.817209	1	1	1.22368	0.000212316	0.000738421
CM008476.1	13143600	13144399	26	0.485538	39	0.938559	0.52379	1	1	1.90916	6.3812e-05	0.000241961
CM008476.1	13145000	13150599	913	17.0499	1009	24.2822	0.702228	1	1	1.42404	1.08148e-26	5.53103e-25
CM008476.1	13152400	13153199	31	0.578911	38	0.914493	0.636705	1	1	1.57059	0.00309476	0.00894272
CM008476.1	13157400	13163599	659	12.3065	701	16.87	0.729558	1	1	1.37069	8.54324e-16	1.54118e-14
CM008476.1	13166000	13166599	35	0.653609	72	1.73272	0.382677	1	1	2.61317	2.67582e-13	3.54398e-12
CM008476.1	13178000	13180799	493	9.20655	532	12.8029	0.719205	1	1	1.39042	2.23058e-13	2.9941e-12
CM008476.1	13182000	13184199	37	0.690958	74	1.78086	0.393165	1	1	2.54346	4.94702e-13	6.30186e-12
CM008476.1	13190400	13195799	1061	19.8137	1038	24.9801	0.793162	1	1	1.26078	2.81127e-13	3.71066e-12
CM008476.1	13196200	13202599	392	7.32042	526	12.6585	0.578675	1	1	1.72808	3.96494e-31	2.95098e-29
CM008476.1	13239400	13240999	38	0.709633	48	1.15515	0.61762	1	1	1.61912	0.000622277	0.00201109
CM008476.1	13255200	13255799	50	0.933727	16	0.38505	2.32795	1.25395e-08	5.12825e-08	0.429562	1	1
CM008476.1	13264800	13271399	1253	23.3992	1219	29.336	0.79761	1	1	1.25375	1.19287e-14	1.86786e-13
CM008476.1	13275400	13277599	217	4.05238	233	5.60729	0.722926	1	1	1.38327	1.01936e-06	5.20403e-06
CM008476.1	13278800	13283599	401	7.48849	506	12.1772	0.615278	1	1	1.62528	1.64688e-24	6.85878e-23
CM008476.1	13284000	13285799	157	2.9319	191	4.59653	0.638571	1	1	1.566	2.70089e-09	2.04823e-08
CM008476.1	13290800	13295199	369	6.89091	631	15.1854	0.454295	1	1	2.20121	1.88409e-69	1.2898e-66
CM008476.1	13305600	13309199	253	4.72466	291	7.00309	0.675	1	1	1.48148	1.12696e-10	1.04935e-09
CM008476.1	13342200	13348599	1117	20.8595	1154	27.7717	0.751126	1	1	1.33133	6.95326e-21	2.09711e-19
CM008476.1	13351000	13356599	280	5.22887	387	9.31339	0.561989	1	1	1.77939	1.25315e-25	5.7997e-24
CM008476.1	13381000	13384199	741	13.8378	739	17.7845	0.778082	1	1	1.28521	2.46152e-11	2.51233e-10
CM008476.1	13397000	13403999	1421	26.5365	1303	31.3575	0.846204	1	1	1.18175	2.02964e-09	1.57499e-08
CM008476.1	13413200	13415599	385	7.1897	437	10.5167	0.683858	1	1	1.46229	2.93023e-14	4.37364e-13
CM008476.1	13425000	13428199	922	17.2179	852	20.5039	0.839664	1	1	1.19095	3.21626e-07	1.77891e-06
CM008476.1	13439200	13440799	42	0.784331	56	1.34767	0.585392	1	1	1.70826	6.80255e-05	0.000256818
CM008476.1	13441600	13443999	359	6.70416	367	8.83208	0.759115	1	1	1.31732	1.82978e-07	1.0495e-06
CM008476.1	13455600	13456199	40	0.746982	51	1.22735	0.611834	1	1	1.63443	0.00036436	0.00122089
CM008476.1	13457400	13458999	83	1.54999	100	2.40656	0.645373	1	1	1.54949	1.50913e-05	6.33568e-05
CM008476.1	13459400	13466599	1733	32.363	1222	29.4082	1.10021	4.08381e-05	0.000128003	0.908917	1	1
CM008476.1	13521600	13526999	1043	19.4775	974	23.4399	0.8309	1	1	1.20351	9.09443e-09	6.38544e-08
CM008476.1	13529200	13530999	53	0.989751	83	1.99745	0.498847	1	1	2.00462	3.07748e-09	2.31552e-08
CM008476.1	13532800	13534399	62	1.15782	81	1.94931	0.596183	1	1	1.67734	5.49832e-06	2.48526e-05
CM008476.1	13540800	13541799	69	1.28854	75	1.80492	0.714723	1	1	1.39914	0.00221493	0.00658372
CM008476.1	13563400	13565199	54	1.00843	65	1.56426	0.646654	1	1	1.54642	0.000351089	0.00118097
CM008476.1	13596400	13598799	161	3.0066	274	6.59398	0.457125	1	1	2.18758	3.84648e-31	2.86932e-29
CM008476.1	13613000	13616199	1022	19.0854	919	22.1163	0.862861	1	1	1.15894	5.83286e-06	2.62627e-05
CM008476.1	13622200	13623999	45	0.840354	85	2.04558	0.415061	1	1	2.40928	2.37022e-13	3.1596e-12
CM008476.1	13632400	13637599	900	16.8071	836	20.1189	0.835319	1	1	1.19715	1.95883e-07	1.11961e-06
CM008476.1	13640000	13640599	33	0.61626	55	1.32361	0.471133	1	1	2.12254	1.41229e-07	8.25528e-07
CM008476.1	13642000	13643399	61	1.13915	84	2.02151	0.566012	1	1	1.76675	5.29321e-07	2.83058e-06
CM008476.1	13644400	13648399	161	3.0066	246	5.92014	0.508945	1	1	1.96485	4.01169e-22	1.36745e-20
CM008476.1	13648800	13654999	378	7.05898	492	11.8403	0.596548	1	1	1.67631	1.54981e-26	7.85287e-25
CM008476.1	13676600	13679199	55	1.0271	84	2.02151	0.511237	1	1	1.95604	7.52463e-09	5.34578e-08
CM008476.1	13679600	13682799	889	16.6017	891	21.4425	0.774245	1	1	1.29158	9.99394e-14	1.39506e-12
CM008476.1	13689600	13690599	28	0.522887	39	0.938559	0.562589	1	1	1.7775	0.000281296	0.000960863
CM008476.1	13697000	13700399	581	10.8499	548	13.188	0.822628	1	1	1.21562	4.21327e-06	1.94337e-05
CM008476.1	13702000	13703599	33	0.61626	62	1.49207	0.418785	1	1	2.38786	3.37139e-10	2.93055e-09
CM008476.1	13737400	13739399	134	2.50239	187	4.50027	0.557223	1	1	1.79461	8.75588e-14	1.22968e-12
CM008476.1	13746600	13747199	20	0.373491	36	0.866362	0.440424	1	1	2.27054	2.55238e-06	1.21824e-05
CM008476.1	13844000	13844799	50	0.933727	24	0.577575	1.58301	0.000579394	0.00165219	0.631709	1	1
CM008476.1	13845200	13849199	806	15.0517	700	16.8459	0.893323	1	1	1.11942	0.00158618	0.00483677
CM008476.1	13851000	13851999	58	1.08312	24	0.577575	1.83132	4.61798e-06	1.56253e-05	0.546053	1	1
CM008476.1	13883000	13885199	229	4.27647	253	6.0886	0.702663	1	1	1.42316	4.34533e-08	2.75116e-07
CM008476.1	13886400	13887799	48	0.896378	62	1.49207	0.603544	1	1	1.65688	7.46291e-05	0.000279469
CM008476.1	13918400	13919799	44	0.82168	60	1.44394	0.572448	1	1	1.74688	2.16841e-05	8.8736e-05
CM008476.1	13921600	13922599	110	2.0542	46	1.10702	1.83264	1.33072e-09	5.79165e-09	0.54566	1	1
CM008476.1	13925400	13927599	100	1.86745	119	2.86381	0.65312	1	1	1.53111	4.91421e-06	2.24556e-05
CM008476.1	13928200	13932999	836	15.6119	924	22.2366	0.702161	1	1	1.42417	1.25408e-24	5.30011e-23
CM008476.1	13963800	13964399	28	0.522887	59	1.41987	0.375059	1	1	2.66625	1.13115e-11	1.20551e-10
CM008476.1	13978200	13982199	335	6.25597	458	11.0221	0.568041	1	1	1.76044	5.49941e-29	3.4785e-27
CM008476.1	13983000	13984599	51	0.952402	72	1.73272	0.552756	1	1	1.80912	1.25796e-06	6.32434e-06
CM008476.1	13991200	13991799	26	0.485538	54	1.29954	0.380938	1	1	2.6251	1.23404e-10	1.14041e-09
CM008476.1	14002000	14002599	44	0.82168	63	1.51613	0.545614	1	1	1.8328	3.28217e-06	1.53907e-05
CM008476.1	14003000	14003599	24	0.448189	32	0.7701	0.587867	1	1	1.70106	0.00164003	0.00498526
CM008476.1	14017400	14018599	101	1.88613	107	2.57502	0.732874	1	1	1.36449	0.000873164	0.00277094
CM008476.1	14055000	14059599	697	13.0162	679	16.3406	0.796525	1	1	1.25545	4.80688e-09	3.53004e-08
CM008476.1	14059600	14063399	817	15.2571	806	19.3969	0.786562	1	1	1.27136	2.38275e-11	2.43496e-10
CM008476.1	14065400	14066199	18	0.336142	37	0.890428	0.387992	1	1	2.57737	8.30905e-08	5.03934e-07
CM008476.1	14069400	14074399	617	11.5222	645	15.5223	0.74235	1	1	1.34707	2.27158e-13	3.04603e-12
CM008476.1	14081400	14084399	738	13.7818	645	15.5223	0.887697	1	1	1.12651	0.00140117	0.00430558
CM008476.1	14088400	14090199	67	1.25119	93	2.2381	0.56135	1	1	1.78142	1.04595e-07	6.23001e-07
CM008476.1	14107800	14111399	544	10.159	653	15.7148	0.646654	1	1	1.54642	9.89114e-26	4.61182e-24
CM008476.1	14119800	14124399	1056	19.7203	1023	24.6191	0.800992	1	1	1.24845	3.31719e-12	3.78542e-11
CM008476.1	14152000	14155399	268	5.00478	292	7.02716	0.712423	1	1	1.40366	1.59218e-08	1.07973e-07
CM008476.1	14169800	14170599	22	0.41084	38	0.914493	0.457632	1	1	2.18516	3.72715e-06	1.73008e-05
CM008476.1	14170600	14174999	665	12.4186	648	15.5945	0.796311	1	1	1.25579	9.97181e-09	6.97316e-08
CM008476.1	14191600	14193599	412	7.69391	415	9.98723	0.770388	1	1	1.29805	1.467e-07	8.55987e-07
CM008476.1	14194800	14196999	146	2.72648	185	4.45214	0.613278	1	1	1.63058	2.47726e-10	2.18263e-09
CM008476.1	14212000	14214999	557	10.4017	551	13.2602	0.784419	1	1	1.27483	1.82061e-08	1.2244e-07
CM008476.1	14224400	14227199	342	6.38669	462	11.1183	0.574865	1	1	1.73954	3.54268e-28	2.07137e-26
CM008476.1	14235000	14235799	96	1.79276	124	2.98414	0.602164	1	1	1.66068	5.88984e-08	3.65561e-07
CM008476.1	14247800	14248599	10	0.186745	34	0.818231	0.243881	1	1	4.10036	7.33067e-13	9.13817e-12
CM008476.1	14347200	14349999	252	4.70598	306	7.36408	0.639492	1	1	1.56374	1.1404e-13	1.58181e-12
CM008476.1	14405400	14406399	35	0.653609	42	1.01076	0.649661	1	1	1.53926	0.00301403	0.00876184
CM008476.1	14426000	14426799	51	0.952402	15	0.360984	2.52195	5.98723e-10	2.67652e-09	0.396519	1	1
CM008476.1	14436800	14440599	543	10.1403	540	12.9954	0.780288	1	1	1.28158	1.30122e-08	8.96285e-08
CM008476.1	14441200	14442599	68	1.26987	35	0.842296	1.4873	0.000563896	0.00161121	0.672358	1	1
CM008476.1	14460400	14462399	85	1.58734	106	2.55095	0.623688	1	1	1.60336	2.13209e-06	1.02794e-05
CM008476.1	14513400	14519799	1351	25.2293	1424	34.2694	0.736232	1	1	1.35827	1.62861e-28	9.81932e-27
CM008476.1	14550600	14552599	44	0.82168	67	1.6124	0.513519	1	1	1.94735	2.15351e-07	1.22174e-06
CM008476.1	14564800	14566999	69	1.28854	127	3.05633	0.424367	1	1	2.35645	4.6299e-18	1.0503e-16
CM008476.1	14574400	14575399	31	0.578911	44	1.05889	0.551811	1	1	1.81221	8.7371e-05	0.000323171
CM008476.1	14687200	14688999	150	2.80118	191	4.59653	0.610279	1	1	1.63859	9.04992e-11	8.53058e-10
CM008476.1	14689400	14692399	143	2.67046	195	4.69279	0.570111	1	1	1.75404	2.06854e-13	2.7897e-12
CM008476.1	14696200	14697399	56	1.04577	20	0.481312	2.10624	7.70555e-08	2.9755e-07	0.474779	1	1
CM008476.1	14697600	14702199	1038	19.3842	914	21.996	0.881145	1	1	1.13489	8.3194e-05	0.000308493
CM008476.1	14703400	14707199	749	13.9872	746	17.9529	0.779101	1	1	1.28353	2.49788e-11	2.54627e-10
CM008476.1	14712200	14718199	1700	31.7467	1765	42.4758	0.747423	1	1	1.33793	7.82253e-32	6.18639e-30
CM008476.1	14732400	14733399	61	1.13915	89	2.14184	0.534567	1	1	1.87067	2.24344e-08	1.48454e-07
CM008476.1	14759600	14763999	601	11.2234	614	14.7763	0.759582	1	1	1.31651	2.98094e-11	3.00928e-10
CM008476.1	14777200	14778999	102	1.9048	134	3.22479	0.592047	1	1	1.68905	7.24174e-09	5.16322e-08
CM008476.1	14784800	14789199	842	15.724	877	21.1055	0.745051	1	1	1.34219	3.92848e-17	8.18826e-16
CM008476.1	14794200	14796799	652	12.1758	651	15.6667	0.777175	1	1	1.28671	2.81952e-10	2.47194e-09
CM008476.1	14837400	14840599	437	8.16078	550	13.2361	0.616844	1	1	1.62115	3.21066e-26	1.57229e-24
CM008476.1	14873200	14873599	9	0.168071	27	0.649772	0.277137	1	1	3.60832	1.72087e-09	1.34909e-08
CM008476.1	14875000	14876399	41	0.765656	66	1.58833	0.486438	1	1	2.05576	3.68927e-08	2.36311e-07
CM008476.1	14898600	14901799	160	2.98793	178	4.28368	0.697953	1	1	1.43276	2.23949e-06	1.07644e-05
CM008476.1	14919600	14924599	623	11.6342	658	15.8352	0.734771	1	1	1.36097	2.18821e-14	3.31238e-13
CM008476.1	14953800	14954999	37	0.690958	53	1.27548	0.546063	1	1	1.83129	1.63966e-05	6.82567e-05
CM008476.1	14956200	14962399	1172	21.8866	1227	29.5285	0.741229	1	1	1.34911	6.73606e-24	2.66358e-22
CM008476.1	14965000	14966999	320	5.97585	406	9.77064	0.612017	1	1	1.63394	1.89773e-20	5.4893e-19
CM008476.1	14967400	14978799	1268	23.6793	1507	36.2669	0.653	1	1	1.53139	2.7222e-54	8.68449e-52
CM008476.1	14984800	14992199	1456	27.1901	1461	35.1599	0.773331	1	1	1.29311	1.86127e-21	5.9727e-20
CM008476.1	14992600	14995199	276	5.15417	282	6.7865	0.759533	1	1	1.3166	4.10373e-06	1.89564e-05
CM008476.1	14995800	14997199	46	0.859029	55	1.32361	0.651273	1	1	1.53546	0.00100464	0.00315505
CM008476.1	15001600	15002799	24	0.448189	48	1.15515	0.39591	1	1	2.52582	3.63449e-09	2.71272e-08
CM008476.1	15006400	15009599	730	13.6324	649	15.6186	0.872684	1	1	1.14589	0.000318841	0.00108082
CM008476.1	15042600	15043599	30	0.560236	42	1.01076	0.559431	1	1	1.78753	0.00016034	0.000569341
CM008476.1	15055200	15056399	60	1.12047	20	0.481312	2.25405	2.58815e-09	1.10538e-08	0.443646	1	1
CM008476.1	15058000	15065399	1019	19.0294	942	22.6698	0.839347	1	1	1.1914	7.90341e-08	4.80796e-07
CM008476.1	15085600	15086999	333	6.21862	349	8.3989	0.740511	1	1	1.35042	3.6222e-08	2.32422e-07
CM008476.1	15143400	15144399	194	3.62286	191	4.59653	0.788109	1	1	1.26886	0.000652472	0.00210102
CM008476.1	15156200	15157599	53	0.989751	84	2.02151	0.492978	1	1	2.02849	1.47373e-09	1.16542e-08
CM008476.1	15162200	15163999	211	3.94033	211	5.07784	0.775985	1	1	1.28869	0.000169802	0.000600541
CM008476.1	15168200	15169399	46	0.859029	62	1.49207	0.578909	1	1	1.72739	2.29014e-05	9.33021e-05
CM008476.1	15175400	15175999	20	0.373491	29	0.697903	0.543189	1	1	1.84098	0.000712374	0.00228518
CM008476.1	15198200	15199199	38	0.709633	53	1.27548	0.560433	1	1	1.78433	3.27541e-05	0.000130002
CM008476.1	15210000	15214799	792	14.7902	858	20.6483	0.716363	1	1	1.39594	8.20981e-21	2.45581e-19
CM008476.1	15217400	15218199	25	0.466864	36	0.866362	0.545286	1	1	1.8339	0.000242239	0.000833971
CM008476.1	15224400	15225199	18	0.336142	40	0.962625	0.359603	1	1	2.78085	3.41062e-09	2.5536e-08
CM008476.1	15225600	15226799	137	2.55841	150	3.60984	0.709178	1	1	1.41008	2.60273e-05	0.00010499
CM008476.1	15230800	15231799	30	0.560236	41	0.98669	0.57275	1	1	1.74596	0.000303252	0.00103181
CM008476.1	15287800	15288999	43	0.803005	57	1.37174	0.588678	1	1	1.69872	6.94278e-05	0.000261609
CM008476.1	15289800	15294399	390	7.28307	407	9.7947	0.743652	1	1	1.34472	4.98156e-09	3.64204e-08
CM008476.1	15295800	15298999	304	5.67706	374	9.00054	0.631134	1	1	1.58445	4.57956e-17	9.45537e-16
CM008476.1	15325400	15330599	704	13.1469	773	18.6027	0.706808	1	1	1.41481	2.86591e-20	8.16052e-19
CM008476.1	15340000	15345599	883	16.4896	870	20.9371	0.787566	1	1	1.26973	5.3208e-12	5.90074e-11
CM008476.1	15351000	15351799	18	0.336142	37	0.890428	0.387992	1	1	2.57737	8.30905e-08	5.03934e-07
CM008476.1	15379000	15386599	1703	31.8027	1030	24.7876	1.28252	2.27136e-23	2.39871e-22	0.779715	1	1
CM008476.1	15393000	15394599	154	2.87588	54	1.29954	2.18687	8.83567e-19	7.07877e-18	0.457276	1	1
CM008476.1	15397000	15398599	107	1.99818	43	1.03482	1.90469	2.67289e-10	1.22411e-09	0.52502	1	1
CM008476.1	15428200	15429399	40	0.746982	65	1.56426	0.482051	1	1	2.07447	3.28072e-08	2.11596e-07
CM008476.1	15430400	15431399	26	0.485538	48	1.15515	0.427583	1	1	2.33873	4.08316e-08	2.59869e-07
CM008476.1	15434000	15438399	943	17.6101	881	21.2018	0.830532	1	1	1.20405	3.99456e-08	2.54576e-07
CM008476.1	15443600	15446399	777	14.5101	782	18.8193	0.771029	1	1	1.29697	1.32694e-12	1.59863e-11
CM008476.1	15453000	15453999	73	1.36324	129	3.10446	0.441714	1	1	2.26391	5.55745e-17	1.13673e-15
CM008476.1	15460000	15461399	47	0.877704	69	1.66053	0.532104	1	1	1.87933	5.31853e-07	2.84262e-06
CM008476.1	15474600	15475999	45	0.840354	65	1.56426	0.540838	1	1	1.84898	1.7953e-06	8.78196e-06
CM008476.1	15476400	15481599	376	7.02163	517	12.4419	0.564761	1	1	1.77066	5.24513e-33	4.57775e-31
CM008476.1	15500200	15503399	788	14.7155	837	20.1429	0.730611	1	1	1.36872	2.44296e-18	5.7339e-17
CM008476.1	15510000	15512999	410	7.65656	393	9.45779	0.809466	1	1	1.23538	2.24164e-05	9.14849e-05
CM008476.1	15536600	15536999	19	0.354816	29	0.697903	0.517323	1	1	1.93303	0.00031777	0.00107792
CM008476.1	15548200	15549599	129	2.40902	137	3.29699	0.731	1	1	1.36799	0.000191823	0.000673277
CM008476.1	15605200	15607199	284	5.30357	270	6.49772	0.816072	1	1	1.22538	0.000537989	0.0017619
CM008476.1	15905200	15906199	39	0.728307	52	1.25141	0.585649	1	1	1.70751	0.00011489	0.000417395
CM008476.1	15921800	15922599	30	0.560236	47	1.13108	0.501157	1	1	1.99538	4.8323e-06	2.21044e-05
CM008476.1	15938800	15941199	147	2.74516	202	4.86125	0.565742	1	1	1.76759	4.02958e-14	5.9026e-13
CM008476.1	15943400	15946599	579	10.8126	551	13.2602	0.815346	1	1	1.22647	1.56597e-06	7.72687e-06
CM008476.1	15957000	15958999	370	6.90958	454	10.9258	0.632726	1	1	1.58046	4.2866e-20	1.19623e-18
CM008476.1	15967600	15974199	1908	35.631	1895	45.6043	0.781305	1	1	1.27991	2.45168e-25	1.10207e-23
CM008476.1	15986600	15989999	345	6.44272	512	12.3216	0.523374	1	1	1.91068	1.57035e-40	2.29337e-38
CM008476.1	16007400	16008199	22	0.41084	42	1.01076	0.415061	1	1	2.40928	1.0051e-07	6.00905e-07
CM008476.1	16009400	16012399	88	1.64336	138	3.32105	0.496853	1	1	2.01267	4.1785e-14	6.10169e-13
CM008476.1	16018800	16020399	64	1.19517	91	2.18997	0.54825	1	1	1.82399	4.98769e-08	3.13791e-07
CM008476.1	16021000	16022399	37	0.690958	75	1.80492	0.387992	1	1	2.57737	1.85471e-13	2.51631e-12
CM008476.1	16090000	16090999	72	1.34457	101	2.43063	0.555361	1	1	1.80063	1.99375e-08	1.33157e-07
CM008476.1	16353000	16353599	17	0.317467	38	0.914493	0.358147	1	1	2.79215	6.67517e-09	4.78705e-08
CM008476.1	16494200	16497599	420	7.84331	461	11.0942	0.70712	1	1	1.41419	7.62712e-13	9.47895e-12
CM008476.1	16501800	16503599	272	5.07948	258	6.20893	0.81793	1	1	1.2226	0.000778486	0.00248851
CM008476.1	16510800	16514199	180	3.36142	232	5.58322	0.602803	1	1	1.65892	3.61161e-13	4.70235e-12
CM008476.1	16514200	16515599	58	1.08312	67	1.6124	0.673281	1	1	1.48526	0.00083735	0.00266372
CM008476.1	16525400	16526799	91	1.69938	110	2.64722	0.643158	1	1	1.55483	5.44305e-06	2.46214e-05
CM008476.1	16528600	16532599	296	5.52766	361	8.68769	0.63665	1	1	1.57072	4.96457e-16	9.14937e-15
CM008476.1	16536600	16542799	1550	28.9455	1532	36.8685	0.785096	1	1	1.27373	3.73043e-20	1.04904e-18
CM008476.1	16543200	16543799	11	0.20542	33	0.794165	0.273877	1	1	3.65128	4.03024e-11	3.9892e-10
CM008476.1	16562400	16569799	1145	21.3824	1119	26.9294	0.793998	1	1	1.25945	4.6303e-14	6.73079e-13
CM008476.1	16592200	16594799	791	14.7716	748	18.0011	0.820534	1	1	1.21872	7.17666e-08	4.40253e-07
CM008476.1	16600600	16601999	33	0.61626	49	1.17922	0.527669	1	1	1.89513	1.28626e-05	5.4745e-05
CM008476.1	16603600	16605999	466	8.70234	500	12.0328	0.723323	1	1	1.38251	2.48138e-12	2.88269e-11
CM008476.1	16611400	16614999	950	17.7408	998	24.0175	0.7387	1	1	1.35373	3.35715e-20	9.47309e-19
CM008476.1	16664000	16664799	86	1.60601	44	1.05889	1.50024	0.000111945	0.000338272	0.666561	1	1
CM008476.1	16671200	16673599	603	11.2607	633	15.2335	0.739266	1	1	1.35269	1.84573e-13	2.50618e-12
CM008476.1	16675600	16678799	172	3.21202	231	5.55916	0.578644	1	1	1.72818	7.42712e-15	1.19137e-13
CM008476.1	16710400	16711999	35	0.653609	70	1.68459	0.393457	1	1	2.54157	1.93688e-12	2.27934e-11
CM008476.1	16719600	16720599	32	0.597585	42	1.01076	0.595523	1	1	1.6792	0.000584728	0.00190269
CM008476.1	16729200	16730399	30	0.560236	46	1.10702	0.51182	1	1	1.95381	1.01405e-05	4.38006e-05
CM008476.1	16741000	16741599	37	0.690958	55	1.32361	0.526561	1	1	1.89912	4.23902e-06	1.9545e-05
CM008476.1	16811400	16812199	30	0.560236	49	1.17922	0.48111	1	1	2.07853	1.03475e-06	5.27195e-06
CM008476.1	16813400	16813799	18	0.336142	34	0.818231	0.421249	1	1	2.37389	1.61423e-06	7.95004e-06
CM008476.1	16860800	16861599	42	0.784331	49	1.17922	0.667347	1	1	1.49847	0.00274957	0.00807287
CM008476.1	16926200	16932199	1372	25.6215	1297	31.2131	0.820822	1	1	1.21829	2.55901e-12	2.9671e-11
CM008476.1	16937200	16941399	221	4.12707	223	5.36663	0.769056	1	1	1.3003	7.10127e-05	0.000267214
CM008476.1	16943000	16948199	284	5.30357	342	8.23044	0.644768	1	1	1.55094	1.34603e-14	2.09372e-13
CM008476.1	16980600	16982199	156	2.91323	182	4.37994	0.665735	1	1	1.5021	9.69799e-08	5.82048e-07
CM008476.1	16984800	16991599	1499	27.9931	1430	34.4138	0.813401	1	1	1.22941	1.90283e-14	2.90616e-13
CM008476.1	16994800	16995999	24	0.448189	49	1.17922	0.387992	1	1	2.57737	1.33884e-09	1.06406e-08
CM008476.1	17005000	17006199	71	1.32589	79	1.90118	0.698386	1	1	1.43187	0.00095949	0.00302575
CM008476.1	17026200	17029799	265	4.94875	354	8.51923	0.581442	1	1	1.71986	2.42574e-21	7.70133e-20
CM008476.1	17032200	17033999	174	3.24937	176	4.23555	0.767216	1	1	1.30341	0.000312378	0.00106149
CM008476.1	17034400	17036399	47	0.877704	67	1.6124	0.547754	1	1	1.82564	1.98804e-06	9.65325e-06
CM008476.1	17038800	17041999	227	4.23912	280	6.73837	0.629624	1	1	1.58825	2.18701e-13	2.94162e-12
CM008476.1	17042400	17044599	117	2.18492	146	3.51358	0.622899	1	1	1.6054	3.72117e-08	2.38238e-07
CM008476.1	17046800	17047799	37	0.690958	46	1.10702	0.627392	1	1	1.5939	0.00106242	0.00330467
CM008476.1	17096600	17101199	1124	20.9902	1083	26.0631	0.805334	1	1	1.24172	2.6595e-12	3.07549e-11
CM008476.1	17114800	17119199	845	15.78	862	20.7446	0.760699	1	1	1.31458	6.53696e-15	1.05579e-13
CM008476.1	17120600	17122199	196	3.66021	265	6.37739	0.574695	1	1	1.74005	4.4001e-17	9.11347e-16
CM008476.1	17122600	17128199	1130	21.1022	1100	26.4722	0.797128	1	1	1.2545	1.84259e-13	2.50244e-12
CM008476.1	17153000	17154999	91	1.69938	25	0.60164	2.74579	6.93347e-18	5.27721e-17	0.364194	1	1
CM008476.1	17183000	17184399	81	1.51264	18	0.433181	3.34899	2.26421e-21	2.12028e-20	0.298598	1	1
CM008476.1	17189000	17196399	2501	46.705	1831	44.0641	1.05978	0.00188741	0.0051398	0.943594	1	1
CM008476.1	17220400	17221599	60	1.12047	77	1.85305	0.60686	1	1	1.64783	1.60901e-05	6.71486e-05
CM008476.1	17240800	17244999	427	7.97403	475	11.4312	0.697734	1	1	1.43321	5.10781e-14	7.36948e-13
CM008476.1	17249000	17252599	139	2.59576	191	4.59653	0.565822	1	1	1.76734	1.85606e-13	2.51658e-12
CM008476.1	17254800	17256199	41	0.765656	50	1.20328	0.639046	1	1	1.56483	0.00104873	0.00327356
CM008476.1	17258000	17259799	134	2.50239	174	4.18742	0.598617	1	1	1.67052	1.38404e-10	1.2716e-09
CM008476.1	17270600	17271399	20	0.373491	41	0.98669	0.387992	1	1	2.57737	2.09307e-08	1.39225e-07
CM008476.1	17281800	17282199	20	0.373491	30	0.721968	0.525667	1	1	1.90235	0.000347019	0.0011692
CM008476.1	17292800	17293799	74	1.38192	83	1.99745	0.692843	1	1	1.44333	0.000595431	0.0019336
CM008476.1	17303800	17304599	18	0.336142	32	0.7701	0.446779	1	1	2.23824	1.02009e-05	4.40149e-05
CM008476.1	17318200	17319199	103	1.92348	60	1.44394	1.32299	0.00220504	0.00596706	0.755864	1	1
CM008476.1	17337200	17340199	469	8.75836	419	10.0835	0.868364	1	1	1.15159	0.00217684	0.00647563
CM008476.1	17344200	17344999	25	0.466864	45	1.08295	0.4386	1	1	2.27998	1.99436e-07	1.13793e-06
CM008476.1	17418600	17419399	29	0.541562	37	0.890428	0.612619	1	1	1.63234	0.00178198	0.00536612
CM008476.1	17420200	17423399	482	9.00113	544	13.0917	0.687707	1	1	1.45411	7.56666e-17	1.52491e-15
CM008476.1	17455600	17461599	1051	19.6269	1075	25.8705	0.758676	1	1	1.31809	1.99617e-18	4.71384e-17
CM008476.1	17591600	17592599	41	0.765656	56	1.34767	0.571778	1	1	1.74893	3.63992e-05	0.000143451
CM008476.1	17601400	17602599	24	0.448189	48	1.15515	0.39591	1	1	2.52582	3.63449e-09	2.71272e-08
CM008476.1	17603800	17604599	36	0.672284	45	1.08295	0.624161	1	1	1.60215	0.00106189	0.00330467
CM008476.1	17622800	17623999	38	0.709633	51	1.22735	0.581988	1	1	1.71825	0.000112251	0.000408563
CM008476.1	17624400	17625799	29	0.541562	52	1.25141	0.439237	1	1	2.27668	3.13025e-08	2.02907e-07
CM008476.1	17628600	17629199	23	0.429514	35	0.842296	0.517323	1	1	1.93303	0.000102921	0.000376985
CM008476.1	17641200	17642399	31	0.578911	57	1.37174	0.428129	1	1	2.33574	3.28358e-09	2.46438e-08
CM008476.1	17645600	17647599	78	1.45661	88	2.11777	0.688795	1	1	1.45181	0.000360545	0.00120981
CM008476.1	17650800	17652799	58	1.08312	89	2.14184	0.508701	1	1	1.96579	2.33952e-09	1.80005e-08
CM008476.1	17673600	17674999	36	0.672284	61	1.468	0.463088	1	1	2.15942	1.91419e-08	1.28307e-07
CM008476.1	17676800	17677799	23	0.429514	40	0.962625	0.454235	1	1	2.2015	1.88146e-06	9.16927e-06
CM008476.1	17691600	17692399	29	0.541562	51	1.22735	0.447683	1	1	2.23372	7.46774e-08	4.5683e-07
CM008476.1	17693600	17695199	34	0.634934	63	1.51613	0.424367	1	1	2.35645	4.2351e-10	3.61416e-09
CM008476.1	17697400	17700199	774	14.4541	784	18.8674	0.766099	1	1	1.30531	3.78048e-13	4.90425e-12
CM008476.1	17738200	17743599	513	9.58004	600	14.4394	0.663654	1	1	1.50681	1.92555e-21	6.16391e-20
CM008476.1	17777600	17780399	806	15.0517	803	19.3247	0.77888	1	1	1.28389	4.45738e-12	4.99548e-11
CM008476.1	17781000	17781799	44	0.82168	69	1.66053	0.498847	1	1	2.00462	5.06608e-08	3.17916e-07
CM008476.1	17788600	17789199	16	0.298793	33	0.794165	0.387992	1	1	2.57737	3.30902e-07	1.82614e-06
CM008476.1	17808200	17810399	810	15.1264	797	19.1803	0.788626	1	1	1.26803	4.80406e-11	4.71361e-10
CM008476.1	17832000	17833399	140	2.61444	68	1.63646	1.58571	9.7345e-08	3.72723e-07	0.630633	1	1
CM008476.1	17842800	17845999	595	11.1114	651	15.6667	0.709336	1	1	1.40977	4.41158e-17	9.13435e-16
CM008476.1	17854200	17855399	42	0.784331	60	1.44394	0.547005	1	1	1.82814	5.6987e-06	2.57088e-05
CM008476.1	17857400	17862799	922	17.2179	646	15.5464	1.10701	0.00106515	0.00296725	0.903336	1	1
CM008476.1	17894200	17896599	80	1.49396	132	3.17666	0.472592	1	1	2.11599	3.9492e-15	6.53089e-14
CM008476.1	17903200	17904799	43	0.803005	61	1.468	0.550699	1	1	1.81588	5.97865e-06	2.68125e-05
CM008476.1	17906000	17906999	34	0.634934	47	1.13108	0.565822	1	1	1.76734	9.93722e-05	0.000364525
CM008476.1	17909600	17912399	142	2.65179	163	3.92269	0.676621	1	1	1.47793	1.01989e-06	5.20594e-06
CM008476.1	17912800	17917399	1354	25.2853	920	22.1404	1.14165	7.92539e-07	2.8381e-06	0.875926	1	1
CM008476.1	17919800	17921799	58	1.08312	91	2.18997	0.497642	1	1	2.00948	5.54917e-10	4.67186e-09
CM008476.1	17955200	17959199	1460	27.2648	1056	25.4133	1.07258	0.00375089	0.00994613	0.932334	1	1
CM008476.1	17979400	17980799	21	0.392165	50	1.20328	0.334738	1	1	2.98741	5.12351e-12	5.69443e-11
CM008476.1	17988400	17991799	420	7.84331	399	9.60218	0.816724	1	1	1.2244	3.99829e-05	0.000156575
CM008476.1	17993400	17995999	369	6.89091	410	9.8669	0.698575	1	1	1.43149	2.70862e-12	3.12953e-11
CM008476.1	17996800	17997999	36	0.672284	64	1.5402	0.441714	1	1	2.26391	1.53923e-09	1.21531e-08
CM008476.1	18020200	18022599	401	7.48849	387	9.31339	0.803984	1	1	1.24381	1.48824e-05	6.25277e-05
CM008476.1	18031200	18033999	337	6.29332	398	9.57811	0.65735	1	1	1.52126	1.80846e-15	3.12599e-14
CM008476.1	18034400	18037199	430	8.03005	431	10.3723	0.774188	1	1	1.29168	1.44803e-07	8.45443e-07
CM008476.1	18050800	18053199	97	1.81143	140	3.36919	0.539337	1	1	1.85413	9.13059e-12	9.84986e-11
CM008476.1	18062000	18063399	56	1.04577	67	1.6124	0.650458	1	1	1.53738	0.000343785	0.00115916
CM008476.1	18071400	18072999	18	0.336142	55	1.32361	0.26328	1	1	3.79823	2.13978e-17	4.56943e-16
CM008476.1	18077800	18079199	24	0.448189	49	1.17922	0.387992	1	1	2.57737	1.33884e-09	1.06406e-08
CM008476.1	18079400	18083199	403	7.52584	402	9.67438	0.77791	1	1	1.2855	5.63434e-07	3.00019e-06
CM008476.1	18094800	18095999	148	2.76383	211	5.07784	0.545385	1	1	1.83357	3.35786e-16	6.31402e-15
CM008476.1	18106400	18107999	30	0.560236	67	1.6124	0.353758	1	1	2.82679	4.23456e-14	6.17669e-13
CM008476.1	18121400	18125999	974	18.189	895	21.5387	0.844403	1	1	1.18427	3.87661e-07	2.12059e-06
CM008476.1	18143000	18147199	1190	22.2227	1135	27.3145	0.813554	1	1	1.22917	7.92305e-12	8.61365e-11
CM008476.1	18148200	18149399	29	0.541562	50	1.20328	0.456461	1	1	2.19077	1.74906e-07	1.0053e-06
CM008476.1	18197000	18205599	317	5.91983	460	11.0702	0.535278	1	1	1.86819	1.66463e-34	1.58777e-32
CM008476.1	18213000	18214799	45	0.840354	65	1.56426	0.540838	1	1	1.84898	1.7953e-06	8.78196e-06
CM008476.1	18217400	18219399	208	3.8843	208	5.00565	0.775985	1	1	1.28869	0.000186717	0.000656336
CM008476.1	18220800	18224199	664	12.3999	698	16.7978	0.73824	1	1	1.35457	9.24144e-15	1.46382e-13
CM008476.1	18227600	18230199	425	7.93668	408	9.81877	0.808238	1	1	1.23726	1.42178e-05	6.00577e-05
CM008476.1	18235800	18237999	667	12.4559	664	15.9796	0.779485	1	1	1.2829	2.99582e-10	2.61672e-09
CM008476.1	18238600	18239599	20	0.373491	42	1.01076	0.378969	1	1	2.63874	7.46303e-09	5.30861e-08
CM008476.1	18251200	18252999	301	5.62104	280	6.73837	0.833976	1	1	1.19907	0.0014126	0.00433947
CM008476.1	18259000	18262399	341	6.36802	395	9.50592	0.670168	1	1	1.49216	3.1741e-14	4.71729e-13
CM008476.1	18269800	18272399	376	7.02163	423	10.1798	0.689967	1	1	1.44934	2.4387e-13	3.24398e-12
CM008476.1	18298000	18301199	188	3.51081	341	8.20637	0.428834	1	1	2.33191	1.58528e-43	2.77082e-41
CM008476.1	18305800	18306799	33	0.61626	56	1.34767	0.462868	1	1	2.16044	6.26162e-08	3.87137e-07
CM008476.1	18314600	18317999	203	3.79093	215	5.17411	0.732874	1	1	1.36449	5.80714e-06	2.6154e-05
CM008476.1	18327600	18331799	797	14.8836	743	17.8808	0.832306	1	1	1.20148	5.36062e-07	2.86139e-06
CM008476.1	18349600	18350999	98	1.83011	113	2.71941	0.673881	1	1	1.48394	2.94162e-05	0.000117377
CM008476.1	18378200	18382399	1086	20.2806	1000	24.0656	0.842652	1	1	1.18673	6.34926e-08	3.92131e-07
CM008476.1	18385800	18386999	32	0.597585	50	1.20328	0.502108	1	1	1.9916	2.79277e-06	1.32399e-05
CM008476.1	18401000	18402999	40	0.746982	96	2.3103	0.327993	1	1	3.04884	2.61022e-21	8.23725e-20
CM008476.1	18404400	18406199	163	3.04395	259	6.23299	0.489467	1	1	2.04304	2.00375e-25	9.07541e-24
CM008476.1	18407800	18409199	68	1.26987	81	1.94931	0.652963	1	1	1.53148	0.000116202	0.000421882
CM008476.1	18409600	18412199	401	7.48849	452	10.8777	0.688622	1	1	1.45218	3.0346e-14	4.52019e-13
CM008476.1	18424800	18432999	1224	22.8576	1452	34.9433	0.65422	1	1	1.52854	5.55149e-52	1.54593e-49
CM008476.1	18433200	18436399	168	3.13732	229	5.51103	0.57018	1	1	1.75383	2.17983e-15	3.72868e-14
CM008476.1	18438400	18439399	23	0.429514	40	0.962625	0.454235	1	1	2.2015	1.88146e-06	9.16927e-06
CM008476.1	18460600	18461599	18	0.336142	47	1.13108	0.307161	1	1	3.25563	8.92095e-13	1.09892e-11
CM008476.1	18465000	18466999	41	0.765656	100	2.40656	0.322687	1	1	3.09898	1.3686e-22	4.8644e-21
CM008476.1	18470600	18475599	1214	22.6709	1158	27.868	0.813478	1	1	1.22929	4.86415e-12	5.42452e-11
CM008476.1	18486000	18486999	24	0.448189	34	0.818231	0.554275	1	1	1.80416	0.000451534	0.00149354
CM008476.1	18509400	18513399	784	14.6408	764	18.3861	0.796272	1	1	1.25585	5.60816e-10	4.71791e-09
CM008476.1	18523200	18525599	77	1.43794	92	2.21404	0.650826	1	1	1.53651	4.10703e-05	0.000160537
CM008476.1	18539000	18539999	126	2.35299	125	3.0082	0.782143	1	1	1.27854	0.0034546	0.0099219
CM008476.1	18543400	18544799	27	0.504213	51	1.22735	0.417838	1	1	2.39327	8.17916e-09	5.77333e-08
CM008476.1	18600200	18603799	704	13.1469	680	16.3646	0.803332	1	1	1.24482	1.55631e-08	1.05923e-07
CM008476.1	18638000	18638999	21	0.392165	40	0.962625	0.416382	1	1	2.40164	2.00857e-07	1.14401e-06
CM008476.1	18659000	18659999	24	0.448189	43	1.03482	0.4409	1	1	2.26809	3.96039e-07	2.16281e-06
CM008476.1	18660800	18663199	451	8.42222	406	9.77064	0.861781	1	1	1.16039	0.00156737	0.00478318
CM008476.1	18696800	18697599	43	0.803005	70	1.68459	0.480892	1	1	2.07947	1.00263e-08	7.00787e-08
CM008476.1	18706200	18709399	369	6.89091	447	10.7573	0.64088	1	1	1.56035	6.78379e-19	1.67698e-17
CM008476.1	18711600	18712199	27	0.504213	45	1.08295	0.472338	1	1	2.11713	1.53889e-06	7.61667e-06
CM008476.1	18716400	18719399	398	7.43247	448	10.7814	0.689572	1	1	1.45017	4.74928e-14	6.89307e-13
CM008476.1	18725800	18730199	970	18.1143	1034	24.8838	0.728001	1	1	1.37362	1.24798e-22	4.45497e-21
CM008476.1	18730800	18731999	31	0.578911	50	1.20328	0.486892	1	1	2.05384	1.17024e-06	5.91524e-06
CM008476.1	18734200	18736199	58	1.08312	71	1.70866	0.635876	1	1	1.57263	0.000127656	0.000459946
CM008476.1	18738600	18739999	38	0.709633	58	1.39581	0.512939	1	1	1.94955	1.11664e-06	5.66739e-06
CM008476.1	18746800	18747599	28	0.522887	40	0.962625	0.548867	1	1	1.82193	0.000145579	0.000519454
CM008476.1	18758000	18759399	16	0.298793	52	1.25141	0.248901	1	1	4.01767	1.1758e-17	2.56931e-16
CM008476.1	18771800	18772999	23	0.429514	44	1.05889	0.413858	1	1	2.41629	5.03464e-08	3.16502e-07
CM008476.1	18774600	18779599	949	17.7221	851	20.4798	0.865241	1	1	1.15575	1.71195e-05	7.10229e-05
CM008476.1	18789000	18790199	24	0.448189	57	1.37174	0.334476	1	1	2.98975	2.33163e-13	3.11669e-12
CM008476.1	18790600	18794599	373	6.9656	507	12.2013	0.571296	1	1	1.75041	2.65907e-31	2.01792e-29
CM008476.1	18802600	18804199	37	0.690958	57	1.37174	0.508404	1	1	1.96694	1.02427e-06	5.22602e-06
CM008476.1	18813600	18815999	108	2.01685	130	3.12853	0.645666	1	1	1.54879	1.13054e-06	5.72622e-06
CM008476.1	18817200	18820399	623	11.6342	709	17.0625	0.681992	1	1	1.46629	3.5526e-22	1.21601e-20
CM008476.1	18828800	18834399	1009	18.8426	1005	24.1859	0.77907	1	1	1.28358	1.26406e-14	1.97276e-13
CM008476.1	18837600	18838799	42	0.784331	55	1.32361	0.595845	1	1	1.67829	0.000121435	0.000439025
CM008476.1	18839200	18840999	98	1.83011	166	3.99489	0.460015	1	1	2.17384	1.57232e-19	4.13492e-18
CM008476.1	18841800	18843799	119	2.22227	153	3.68204	0.604663	1	1	1.65381	2.92203e-09	2.2088e-08
CM008476.1	18854200	18856599	81	1.51264	111	2.67128	0.568132	1	1	1.76016	1.47302e-08	1.00583e-07
CM008476.1	18858000	18864399	1243	23.2125	1207	29.0472	0.79911	1	1	1.25139	2.54106e-14	3.81617e-13
CM008476.1	18876400	18879599	902	16.8444	847	20.3836	0.826314	1	1	1.21019	3.27445e-08	2.11264e-07
CM008476.1	18908400	18910199	72	1.34457	106	2.55095	0.52941	1	1	1.8889	8.08717e-10	6.64766e-09
CM008476.1	18926400	18927399	45	0.840354	65	1.56426	0.540838	1	1	1.84898	1.7953e-06	8.78196e-06
CM008476.1	18935800	18937999	66	1.23252	100	2.40656	0.514762	1	1	1.94265	5.38529e-10	4.54088e-09
CM008476.1	18940400	18943199	172	3.21202	206	4.95752	0.648528	1	1	1.54195	2.31373e-09	1.78156e-08
CM008476.1	18943600	18944599	29	0.541562	44	1.05889	0.517323	1	1	1.93303	1.92527e-05	7.94891e-05
CM008476.1	18945600	18948199	239	4.46322	265	6.37739	0.700136	1	1	1.42829	1.62136e-08	1.09849e-07
CM008476.1	18949000	18949999	46	0.859029	61	1.468	0.588246	1	1	1.69997	4.11703e-05	0.000160889
CM008476.1	18952400	18954799	126	2.35299	159	3.82643	0.615938	1	1	1.62354	5.00648e-09	3.65925e-08
CM008476.1	18954800	18957199	136	2.53974	166	3.99489	0.636586	1	1	1.57088	2.08635e-08	1.38919e-07
CM008476.1	18959000	18960199	34	0.634934	47	1.13108	0.565822	1	1	1.76734	9.93722e-05	0.000364525
CM008476.1	18963200	18977399	2851	53.2411	3227	77.6597	0.685597	1	1	1.45858	6.10954e-91	8.54283e-88
CM008476.1	18984600	18985799	77	1.43794	90	2.16591	0.66513	1	1	1.50347	0.000101912	0.000373509
CM008476.1	18988800	18989999	31	0.578911	46	1.10702	0.52833	1	1	1.89276	2.24543e-05	9.15999e-05
CM008476.1	18991600	18992999	94	1.75541	107	2.57502	0.682579	1	1	1.46503	7.37329e-05	0.000276476
CM008476.1	18993200	18993999	28	0.522887	42	1.01076	0.523338	1	1	1.91081	3.64497e-05	0.000143534
CM008476.1	19021600	19023999	279	5.2102	271	6.52178	0.798808	1	1	1.25187	0.000155878	0.000554112
CM008476.1	19040800	19042199	40	0.746982	61	1.468	0.513151	1	1	1.94874	6.44667e-07	3.39764e-06
CM008476.1	19048400	19050799	104	1.94215	122	2.936	0.662426	1	1	1.5096	7.24667e-06	3.21547e-05
CM008476.1	19052600	19053599	35	0.653609	48	1.15515	0.570111	1	1	1.75404	0.000102937	0.00037674
CM008476.1	19059800	19061199	19	0.354816	54	1.29954	0.282176	1	1	3.54389	7.91275e-16	1.43295e-14
CM008476.1	19073000	19075999	100	1.86745	115	2.76755	0.675642	1	1	1.48007	2.83051e-05	0.000113294
CM008476.1	19088400	19089799	42	0.784331	56	1.34767	0.585392	1	1	1.70826	6.80255e-05	0.000256818
CM008476.1	19100000	19105599	806	15.0517	747	17.977	0.837192	1	1	1.19447	1.06901e-06	5.43514e-06
CM008476.1	19108800	19111799	65	1.21385	143	3.44138	0.35566	1	1	2.81168	5.41372e-27	2.85312e-25
CM008476.1	19123200	19124799	423	7.89933	455	10.9499	0.721529	1	1	1.38594	1.57294e-11	1.64684e-10
CM008476.1	19140400	19143999	206	3.84696	203	4.88532	0.787396	1	1	1.27001	0.000444763	0.00147266
CM008476.1	19148800	19150199	164	3.06262	186	4.4762	0.684692	1	1	1.46051	4.30858e-07	2.33878e-06
CM008476.1	19162200	19169399	1121	20.9342	1286	30.9484	0.676499	1	1	1.4782	5.52695e-40	7.69545e-38
CM008476.1	19179400	19181199	107	1.99818	132	3.17666	0.630123	1	1	1.58699	2.74444e-07	1.53264e-06
CM008476.1	19188600	19189399	31	0.578911	38	0.914493	0.636705	1	1	1.57059	0.00309476	0.00894272
CM008476.1	19192200	19199999	1384	25.8456	1454	34.9914	0.738652	1	1	1.35382	1.60031e-28	9.6753e-27
CM008476.1	19204800	19208999	349	6.51742	378	9.0968	0.716608	1	1	1.39546	3.23596e-10	2.82047e-09
CM008476.1	19210400	19214599	436	8.1421	499	12.0087	0.67821	1	1	1.47447	1.36068e-16	2.66376e-15
CM008476.1	19215200	19219599	694	12.9601	713	17.1588	0.755335	1	1	1.32392	3.35521e-13	4.39245e-12
CM008476.1	19244200	19246599	215	4.01503	268	6.44958	0.623095	1	1	1.60489	2.30014e-13	3.07931e-12
CM008476.1	19249200	19251399	175	3.26804	193	4.64466	0.703986	1	1	1.42048	1.54318e-06	7.63305e-06
CM008476.1	19283800	19284399	99	1.84878	51	1.22735	1.49228	5.04052e-05	0.000156783	0.670116	1	1
CM008476.1	19287200	19288399	99	1.84878	50	1.20328	1.52154	2.44231e-05	7.79666e-05	0.65723	1	1
CM008476.1	19317200	19318399	20	0.373491	47	1.13108	0.339493	1	1	2.94557	3.10444e-11	3.12436e-10
CM008476.1	19348800	19350799	418	7.80596	427	10.276	0.759667	1	1	1.31637	2.29677e-08	1.5173e-07
CM008476.1	19418000	19419399	113	2.11022	114	2.74348	0.769237	1	1	1.29999	0.00297527	0.00866756
CM008476.1	19430000	19434599	411	7.67524	423	10.1798	0.754023	1	1	1.32622	1.19222e-08	8.25449e-08
CM008476.1	19439200	19441799	644	12.0264	606	14.5838	0.824563	1	1	1.21276	1.85765e-06	9.06199e-06
CM008476.1	19487000	19488399	47	0.877704	66	1.58833	0.555929	1	1	1.79879	3.76423e-06	1.74575e-05
CM008476.1	19498600	19499399	21	0.392165	37	0.890428	0.449254	1	1	2.22591	3.1114e-06	1.46359e-05
CM008476.1	19502600	19503599	22	0.41084	48	1.15515	0.364238	1	1	2.74546	2.3041e-10	2.04529e-09
CM008476.1	19504800	19506199	198	3.69756	250	6.0164	0.615223	1	1	1.62543	3.8395e-13	4.97002e-12
CM008476.1	19508200	19509999	286	5.34092	292	7.02716	0.760094	1	1	1.31563	3.01998e-06	1.42497e-05
CM008476.1	19526400	19527599	46	0.859029	59	1.41987	0.607855	1	1	1.64513	0.000127128	0.000458234
CM008476.1	19547400	19548799	31	0.578911	49	1.17922	0.49663	1	1	2.01357	2.5207e-06	1.20479e-05
CM008476.1	19558200	19559599	52	0.971076	69	1.66053	0.587531	1	1	1.70204	1.45465e-05	6.12947e-05
CM008476.1	19561000	19561999	63	1.1765	69	1.66053	0.709472	1	1	1.4095	0.00261058	0.00769435
CM008476.1	19582600	19587399	541	10.1029	539	12.9714	0.778859	1	1	1.28393	1.06871e-08	7.43617e-08
CM008476.1	19587800	19591999	501	9.35595	626	15.0651	0.621283	1	1	1.60957	8.54437e-29	5.30744e-27
CM008476.1	19593400	19595999	258	4.81803	313	7.53254	0.640064	1	1	1.56234	6.82686e-14	9.71113e-13
CM008476.1	19597400	19604599	1324	24.7251	1337	32.1757	0.768445	1	1	1.30133	1.17219e-20	3.46068e-19
CM008476.1	19610800	19611399	18	0.336142	33	0.794165	0.433638	1	1	2.30607	4.11457e-06	1.89945e-05
CM008476.1	19614200	19616599	92	1.71806	110	2.64722	0.650149	1	1	1.53811	8.57709e-06	3.75923e-05
CM008476.1	19617800	19620399	504	9.41197	539	12.9714	0.725689	1	1	1.378	6.24364e-13	7.83813e-12
CM008476.1	19637000	19640999	756	14.118	708	17.0385	0.828519	1	1	1.20697	5.38332e-07	2.87328e-06
CM008476.1	19641200	19642999	59	1.1018	75	1.80492	0.612619	1	1	1.63234	2.731e-05	0.000109699
CM008476.1	19648600	19650799	115	2.14757	137	3.29699	0.652277	1	1	1.53309	1.04098e-06	5.2969e-06
CM008476.1	19689000	19690999	73	1.36324	103	2.47876	0.552143	1	1	1.81113	1.11582e-08	7.75044e-08
CM008476.1	19704400	19708399	468	8.73969	506	12.1772	0.717824	1	1	1.3931	6.13617e-13	7.70763e-12
CM008476.1	19709200	19710599	31	0.578911	66	1.58833	0.370619	1	1	2.69819	5.2487e-13	6.65649e-12
CM008476.1	19719000	19720799	78	1.45661	118	2.83974	0.515149	1	1	1.94118	2.09139e-11	2.15075e-10
CM008476.1	19721200	19727399	931	17.386	973	23.4158	0.742523	1	1	1.34676	3.61059e-19	9.19351e-18
CM008476.1	19728000	19730799	91	1.69938	161	3.87456	0.440683	1	1	2.26921	1.02012e-20	3.03081e-19
CM008476.1	19731200	19733999	129	2.40902	219	5.27037	0.458536	1	1	2.18085	3.35468e-25	1.48063e-23
CM008476.1	19737000	19745399	685	12.7921	877	21.1055	0.606293	1	1	1.64937	4.28332e-43	7.19938e-41
CM008476.1	19745800	19746799	15	0.280118	42	1.01076	0.288738	1	1	3.46334	1.35397e-12	1.62865e-11
CM008476.1	19747600	19748799	26	0.485538	45	1.08295	0.455469	1	1	2.19554	5.72988e-07	3.04785e-06
CM008476.1	19752600	19753799	45	0.840354	86	2.06964	0.410291	1	1	2.4373	9.44362e-14	1.32062e-12
CM008476.1	19760800	19761399	19	0.354816	37	0.890428	0.408413	1	1	2.4485	3.07567e-07	1.70473e-06
CM008476.1	19761800	19763399	225	4.20177	232	5.58322	0.752672	1	1	1.3286	1.45547e-05	6.13114e-05
CM008476.1	19766800	19773599	1612	30.1034	1567	37.7108	0.798254	1	1	1.25273	3.53081e-18	8.13608e-17
CM008476.1	19818400	19822399	1112	20.7661	978	23.5362	0.882197	1	1	1.13353	5.72207e-05	0.000218532
CM008476.1	19823400	19824399	41	0.765656	51	1.22735	0.626757	1	1	1.59552	0.000625478	0.00201692
CM008476.1	19826000	19827199	25	0.466864	45	1.08295	0.4386	1	1	2.27998	1.99436e-07	1.13793e-06
CM008476.1	19872000	19876599	1173	21.9052	1127	27.1219	0.807629	1	1	1.23819	1.88458e-12	2.21999e-11
CM008476.1	19877200	19877999	22	0.41084	39	0.938559	0.446191	1	1	2.24119	1.56423e-06	7.72465e-06
CM008476.1	19883600	19888199	310	5.78911	409	9.84284	0.588613	1	1	1.69891	2.09048e-23	7.90473e-22
CM008476.1	19894400	19900999	1076	20.0938	948	22.8142	0.880648	1	1	1.13553	5.89096e-05	0.000224433
CM008476.1	19905200	19907399	169	3.156	203	4.88532	0.646654	1	1	1.54642	2.39609e-09	1.83991e-08
CM008476.1	19928600	19930799	61	1.13915	101	2.43063	0.471677	1	1	2.1201	3.91516e-12	4.42173e-11
CM008476.1	19931200	19936399	998	18.6372	971	23.3677	0.79754	1	1	1.25386	4.71738e-12	5.268e-11
CM008476.1	19937000	19942399	187	3.49214	279	6.71431	0.521018	1	1	1.91932	2.20613e-23	8.31811e-22
CM008476.1	19960400	19962599	53	0.989751	87	2.09371	0.476172	1	1	2.10008	1.51238e-10	1.38285e-09
CM008476.1	19963000	19966799	519	9.69209	605	14.5597	0.665861	1	1	1.50181	2.6322e-21	8.30064e-20
CM008476.1	19967200	19974199	1557	29.0763	1741	41.8982	0.694021	1	1	1.44088	3.16295e-47	6.86026e-45
CM008476.1	19974400	19984999	921	17.1993	1119	26.9294	0.638802	1	1	1.56543	1.06006e-44	2.00189e-42
CM008476.1	19985400	19986799	72	1.34457	79	1.90118	0.708086	1	1	1.41226	0.00138858	0.00426888
CM008476.1	20008400	20008999	75	1.40059	35	0.842296	1.63819	1.69569e-05	5.48568e-05	0.61043	1	1
CM008476.1	20050800	20050999	12	0.224095	25	0.60164	0.387992	1	1	2.57737	5.30816e-06	2.40816e-05
CM008476.1	20079200	20084999	1110	20.7287	1082	26.039	0.796047	1	1	1.25621	2.10257e-13	2.83328e-12
CM008476.1	20108800	20110799	429	8.01138	416	10.0113	0.800176	1	1	1.24973	5.00941e-06	2.2862e-05
CM008476.1	20114200	20117399	761	14.2113	531	12.7788	1.11147	0.001838	0.0050119	0.899712	1	1
CM008476.1	20221000	20221799	35	0.653609	51	1.22735	0.53722	1	1	1.86143	1.46577e-05	6.16427e-05
CM008476.1	20227600	20229399	312	5.82646	292	7.02716	0.828953	1	1	1.20634	0.000829207	0.00264088
CM008476.1	20289800	20290799	65	1.21385	3	0.0721968	12.8037	2.34752e-56	9.5409e-55	0.0781022	1	1
CM008476.1	20295200	20296199	82	1.53131	14	0.336919	4.29378	8.78993e-29	1.23472e-27	0.232895	1	1
CM008476.1	20441600	20444999	927	17.3113	914	21.996	0.787009	1	1	1.27063	1.41443e-12	1.69626e-11
CM008476.1	20447400	20453999	839	15.6679	850	20.4558	0.765954	1	1	1.30556	4.08511e-14	5.97794e-13
CM008476.1	20551600	20552599	37	0.690958	53	1.27548	0.546063	1	1	1.83129	1.63966e-05	6.82567e-05
CM008476.1	20568400	20569599	36	0.672284	47	1.13108	0.598155	1	1	1.67181	0.000349091	0.001175
CM008476.1	20639400	20643199	629	11.7463	583	14.0303	0.837107	1	1	1.19459	1.36202e-05	5.77153e-05
CM008476.1	20671000	20676199	1002	18.7119	1071	25.7743	0.726038	1	1	1.37734	1.02538e-23	4.00159e-22
CM008476.1	20678800	20679599	22	0.41084	45	1.08295	0.387992	1	1	2.57737	5.2872e-09	3.84008e-08
CM008476.1	20695600	20698999	423	7.89933	467	11.2386	0.703029	1	1	1.42242	2.41789e-13	3.21988e-12
CM008476.1	20773000	20773599	47	0.877704	13	0.312853	2.66052	3.68304e-10	1.67401e-09	0.375867	1	1
CM008476.1	20992600	20994999	663	12.3812	634	15.2576	0.811423	1	1	1.2324	1.60575e-07	9.305e-07
CM008476.1	21004400	21005799	57	1.06445	103	2.47876	0.432761	1	1	2.31075	1.47569e-14	2.28485e-13
CM008476.1	21201400	21205199	1499	27.9931	954	22.9586	1.21882	4.71208e-14	2.80298e-13	0.820463	1	1
CM008476.1	21244000	21244799	54	1.00843	10	0.240656	3.87992	2.95546e-18	2.3113e-17	0.257737	1	1
CM008476.1	21328600	21332999	1595	29.7859	1011	24.3303	1.22379	2.3687e-15	1.53504e-14	0.817136	1	1
CM008476.1	21612800	21613599	60	1.12047	14	0.336919	3.15567	1.73831e-15	1.13232e-14	0.31689	1	1
CM008476.1	21614000	21615199	266	4.96743	83	1.99745	2.46652	1.08817e-38	2.43492e-37	0.405429	1	1
CM008476.1	21618400	21620599	147	2.74516	14	0.336919	7.65638	5.51714e-81	4.12024e-79	0.13061	1	1
CM008476.1	21652800	21653799	59	1.1018	15	0.360984	2.90994	1.05472e-13	6.13763e-13	0.343649	1	1
CM008476.1	21657200	21657999	153	2.85721	43	1.03482	2.71595	1.42025e-27	1.88503e-26	0.368196	1	1
CM008476.1	21683400	21684799	115	2.14757	26	0.625706	3.33386	9.50407e-29	1.33262e-27	0.299953	1	1
CM008476.1	21773400	21774399	100	1.86745	35	0.842296	2.17707	5.80704e-13	3.20794e-12	0.459333	1	1
CM008476.1	21776600	21776999	43	0.803005	8	0.192525	3.7937	6.20391e-15	3.9027e-14	0.263595	1	1
CM008476.1	21808800	21809599	50	0.933727	23	0.553509	1.64897	0.000227359	0.000671496	0.60644	1	1
CM008476.1	21825600	21826799	76	1.41927	32	0.7701	1.81063	4.23531e-07	1.54698e-06	0.552294	1	1
CM008476.1	21827200	21829999	287	5.35959	62	1.49207	3.54736	3.27217e-72	2.01541e-70	0.2819	1	1
CM008476.1	21834800	21835799	52	0.971076	8	0.192525	4.56969	4.84013e-21	4.4572e-20	0.218833	1	1
CM008476.1	21855200	21857999	264	4.93008	109	2.62315	1.86942	5.549e-21	5.09038e-20	0.534926	1	1
CM008476.1	21867600	21872999	1409	26.3124	804	19.3488	1.35918	1.9962e-28	2.76535e-27	0.735739	1	1
CM008476.1	21921200	21921799	53	0.989751	3	0.0721968	10.4758	5.03231e-42	1.27666e-40	0.0954582	1	1
CM008476.1	21925200	21926399	67	1.25119	25	0.60164	2.0295	2.70705e-08	1.08037e-07	0.492733	1	1
CM008476.1	21938000	21939199	97	1.81143	43	1.03482	1.72833	1.52752e-07	5.78517e-07	0.578594	1	1
CM008476.1	21940800	21944399	1148	21.4384	588	14.1506	1.51376	5.26168e-40	1.23321e-38	0.660606	1	1
CM008476.1	21948400	21951999	1100	20.542	779	18.7471	1.09533	0.0013174	0.00364294	0.912965	1	1
CM008476.1	21969800	21970399	78	1.45661	30	0.721968	1.97751	8.60634e-09	3.5531e-08	0.505687	1	1
CM008476.1	22215600	22216799	168	3.13732	39	0.938559	3.27853	1.58158e-39	3.64318e-38	0.305014	1	1
CM008476.1	22432200	22433599	249	4.64996	80	1.92525	2.39501	1.79884e-34	3.32447e-33	0.417534	1	1
CM008476.1	22444200	22445199	158	2.95058	39	0.938559	3.08454	2.28772e-34	4.20785e-33	0.324198	1	1
CM008476.1	22676400	22677599	73	1.36324	22	0.529443	2.49665	7.27912e-13	3.99596e-12	0.400537	1	1
CM008476.1	22711800	22712199	48	0.896378	19	0.457247	1.90116	8.38338e-06	2.77779e-05	0.525994	1	1
CM008476.1	22731000	22732799	174	3.24937	34	0.818231	3.87992	2.13258e-50	7.30143e-49	0.257737	1	1
CM008476.1	22821000	22821599	47	0.877704	15	0.360984	2.32795	2.91691e-08	1.16176e-07	0.429562	1	1
CM008476.1	22839400	22840799	145	2.70781	76	1.82899	1.47135	3.47875e-06	1.18794e-05	0.679649	1	1
CM008476.1	22848800	22849599	63	1.1765	19	0.457247	2.48315	2.26732e-11	1.12585e-10	0.402714	1	1
CM008476.1	22851800	22852599	47	0.877704	21	0.505378	1.69306	0.000175462	0.000522481	0.590648	1	1
CM008476.1	22889000	22889799	61	1.13915	9	0.216591	4.8111	3.50955e-25	4.07534e-24	0.207853	1	1
CM008476.1	22894600	22895799	89	1.66203	27	0.649772	2.49424	4.57595e-15	2.91078e-14	0.400924	1	1
CM008476.1	22902600	22903399	68	1.26987	8	0.192525	5.94921	1.8694e-33	3.30522e-32	0.168089	1	1
CM008476.1	23353800	23356799	759	14.174	728	17.5198	0.808982	1	1	1.23612	1.4386e-08	9.84212e-08
CM008476.1	23490600	23491399	79	1.47529	12	0.288787	4.77529	4.64746e-31	7.33845e-30	0.209411	1	1
CM008476.1	23548600	23549199	44	0.82168	22	0.529443	1.51823	0.0023539	0.00635667	0.658661	1	1
CM008476.1	23663000	23664799	102	1.9048	25	0.60164	3.07409	3.2038e-23	3.35219e-22	0.325299	1	1
CM008476.1	23667200	23673599	1559	29.1136	852	20.5039	1.41915	1.70844e-39	3.93127e-38	0.704647	1	1
CM008476.1	23748600	23749799	74	1.38192	30	0.721968	1.87738	1.45711e-07	5.52393e-07	0.532657	1	1
CM008476.1	23757800	23762399	497	9.28125	55	1.32361	6.90072	1.40986e-238	5.71943e-236	0.144912	1	1
CM008476.1	23777600	23777999	48	0.896378	14	0.336919	2.53488	1.3484e-09	5.86334e-09	0.394496	1	1
CM008476.1	23784800	23791599	1452	27.1154	703	16.9181	1.60157	8.37378e-63	4.0405e-61	0.624387	1	1
CM008476.1	23862800	23864599	141	2.63311	72	1.73272	1.50945	1.26025e-06	4.44016e-06	0.662493	1	1
CM008476.1	23970000	23971199	189	3.52949	97	2.33436	1.50446	3.93336e-08	1.54881e-07	0.66469	1	1
CM008476.1	24158000	24161599	1003	18.7306	968	23.2955	0.804013	1	1	1.24376	2.51145e-11	2.55931e-10
CM008476.1	24260800	24261799	84	1.56866	7	0.168459	8.24484	7.52307e-52	2.71057e-50	0.121288	1	1
CM008476.1	24428000	24429599	276	5.15417	174	4.18742	1.22827	0.000365911	0.00106178	0.814152	1	1
CM008476.1	24456600	24456999	37	0.690958	7	0.168459	3.68593	5.97586e-13	3.29732e-12	0.271302	1	1
CM008476.1	24518200	24519799	274	5.11682	168	4.04302	1.2627	7.41411e-05	0.000227532	0.791956	1	1
CM008476.1	24529400	24533999	1206	22.5215	1021	24.571	0.916451	1	1	1.09117	0.00285124	0.00834583
CM008476.1	24598600	24599399	56	1.04577	11	0.264722	3.68593	9.87682e-18	7.44588e-17	0.271302	1	1
CM008476.1	24945800	24946999	86	1.60601	34	0.818231	1.92888	5.80232e-09	2.42109e-08	0.518437	1	1
CM008476.1	25101800	25105799	672	12.5493	335	8.06198	1.55428	4.46844e-27	5.76033e-26	0.643385	1	1
CM008476.1	25142400	25142599	27	0.504213	4	0.0962625	4.34551	2.01056e-12	1.06998e-11	0.230122	1	1
CM008476.1	25154600	25155799	159	2.96925	65	1.56426	1.88117	8.98864e-14	5.25602e-13	0.531583	1	1
CM008476.1	25319400	25323599	482	9.00113	231	5.55916	1.61552	4.27589e-23	4.44139e-22	0.618996	1	1
CM008476.1	25336600	25337799	88	1.64336	51	1.22735	1.32813	0.00360948	0.00957772	0.75294	1	1
CM008476.1	25359000	25363799	1656	30.925	953	22.9345	1.34781	1.9489e-31	3.13001e-30	0.741947	1	1
CM008476.1	25464600	25465799	72	1.34457	28	0.673837	1.95334	4.44363e-08	1.74534e-07	0.511944	1	1
CM008476.1	25521600	25521999	15	0.280118	26	0.625706	0.459843	1	1	2.17466	8.22368e-05	0.000305547
CM008476.1	25529800	25532599	759	14.174	493	11.8643	1.19382	8.57738e-07	3.06507e-06	0.837646	1	1
CM008476.1	25576400	25581399	1578	29.4684	1140	27.4348	1.07386	0.00237042	0.00639812	0.931216	1	1
CM008476.1	25628400	25629599	69	1.28854	85	2.04558	0.631615	1	1	1.58324	2.71983e-05	0.000109287
CM008476.1	25661200	25663399	166	3.09997	87	2.09371	1.47261	7.84371e-07	2.80962e-06	0.679068	1	1
CM008476.1	25782800	25783799	55	1.0271	21	0.505378	1.97523	7.61442e-07	2.73091e-06	0.506269	1	1
CM008476.1	25818600	25819199	55	1.0271	16	0.38505	2.55618	9.6624e-11	4.56361e-10	0.391208	1	1
CM008476.1	25825400	25825799	42	0.784331	18	0.433181	1.75618	0.00014884	0.000445653	0.569419	1	1
CM008476.1	25893200	25894399	103	1.92348	60	1.44394	1.32299	0.00220504	0.00596706	0.755864	1	1
CM008476.1	25905000	25910399	1517	28.3293	1015	24.4266	1.15939	7.94859e-09	3.28826e-08	0.862519	1	1
CM008476.1	25913000	25916399	1139	21.2703	717	17.255	1.23206	3.86842e-12	2.01849e-11	0.811646	1	1
CM008476.1	25963800	25965199	129	2.40902	72	1.73272	1.38189	0.000152701	0.00045661	0.723646	1	1
CM008476.1	25983000	25984199	130	2.42769	53	1.27548	1.88248	1.07605e-11	5.46648e-11	0.531214	1	1
CM008476.1	26014200	26015399	52	0.971076	18	0.433181	2.16459	7.97795e-08	3.06798e-07	0.461982	1	1
CM008476.1	26060200	26061399	92	1.71806	19	0.457247	3.60833	3.99286e-26	4.87292e-25	0.277137	1	1
CM008476.1	26066200	26072799	2017	37.6666	824	19.8301	1.89811	6.28191e-150	1.20362e-147	0.526841	1	1
CM008476.1	26074400	26075199	112	2.09155	26	0.625706	3.24764	3.88293e-27	5.01883e-26	0.307916	1	1
CM008476.1	26217600	26217799	38	0.709633	7	0.168459	3.78292	1.37216e-13	7.89712e-13	0.264346	1	1
CM008476.1	26559800	26560799	128	2.39034	59	1.41987	1.66837	2.02927e-08	8.17542e-08	0.599389	1	1
CM008476.1	26587000	26588599	163	3.04395	39	0.938559	3.18154	6.48701e-37	1.34063e-35	0.314314	1	1
CM008476.1	26604800	26606399	176	3.28672	46	1.10702	2.92232	4.90054e-35	9.29061e-34	0.342193	1	1
CM008476.1	26632400	26633199	47	0.877704	8	0.192525	4.13858	1.46589e-17	1.08683e-16	0.241629	1	1
CM008476.1	26857800	26858199	33	0.61626	3	0.0721968	6.59587	7.38921e-21	6.69578e-20	0.15161	1	1
CM008476.1	26908200	26909399	235	4.38852	49	1.17922	3.66265	3.10501e-62	1.47761e-60	0.273027	1	1
CM008476.1	26920600	26921199	41	0.765656	12	0.288787	2.50703	1.89987e-08	7.66587e-08	0.398879	1	1
CM008476.1	27104000	27104799	108	2.01685	58	1.39581	1.4336	0.000119759	0.000360997	0.697545	1	1
CM008476.1	27349000	27351999	458	8.55294	227	5.46289	1.56218	1.59794e-19	1.3405e-18	0.640131	1	1
CM008476.1	27398600	27400799	195	3.64154	95	2.28623	1.5843	5.81454e-10	2.60109e-09	0.631193	1	1
CM008476.1	27431800	27432799	185	3.45479	38	0.914493	3.70085	2.02565e-50	6.94076e-49	0.270208	1	1
CM008476.1	27520800	27522199	126	2.35299	48	1.15515	2.01123	2.7999e-13	1.57844e-12	0.497209	1	1
CM008476.1	27540400	27541399	138	2.57709	48	1.15515	2.20126	2.55407e-17	1.87062e-16	0.454285	1	1
CM008476.1	27542600	27543399	167	3.11865	45	1.08295	2.83403	6.89732e-32	1.13293e-30	0.352854	1	1
CM008476.1	27603800	27604799	171	3.19335	48	1.15515	2.72386	1.30844e-30	2.0247e-29	0.367126	1	1
CM008476.1	27681400	27681999	74	1.38192	28	0.673837	2.00686	1.0183e-08	4.18968e-08	0.498292	1	1
CM008476.1	27748000	27748399	41	0.765656	5	0.120328	5.43189	1.27965e-20	1.14777e-19	0.184098	1	1
CM008476.1	27760200	27760999	69	1.28854	4	0.0962625	10.8638	3.71623e-53	1.38176e-51	0.092049	1	1
CM008476.1	27777400	27778799	97	1.81143	20	0.481312	3.62126	1.81147e-27	2.38001e-26	0.276147	1	1
CM008476.1	27878200	27878999	47	0.877704	6	0.144394	5.32104	1.82253e-22	1.83016e-21	0.187933	1	1
CM008476.1	27927200	27928199	117	2.18492	36	0.866362	2.47476	1.08497e-18	8.66009e-18	0.404079	1	1
CM008476.1	27946400	27947199	88	1.64336	38	0.914493	1.77084	1.793e-07	6.74456e-07	0.564705	1	1
CM008476.1	27958600	27959399	52	0.971076	11	0.264722	3.42726	2.3746e-15	1.5378e-14	0.291778	1	1
CM008476.1	27993600	27994999	239	4.46322	75	1.80492	2.45048	1.22247e-34	2.27012e-33	0.408084	1	1
CM008476.1	28005600	28006199	51	0.952402	20	0.481312	1.92149	3.66371e-06	1.24884e-05	0.520431	1	1
CM008476.1	28010600	28011399	115	2.14757	26	0.625706	3.33386	9.50407e-29	1.33262e-27	0.299953	1	1
CM008476.1	28014000	28026999	5956	111.226	2843	68.4185	1.62537	3.43255e-264	1.61131e-261	0.615246	1	1
CM008476.1	28027400	28032999	446	8.32885	211	5.07784	1.63616	1.66315e-22	1.68181e-21	0.611189	1	1
CM008476.1	28033600	28035199	118	2.2036	30	0.721968	2.97878	3.28639e-25	3.82465e-24	0.335708	1	1
CM008476.1	28089000	28089599	43	0.803005	6	0.144394	4.87762	2.42095e-19	2.01294e-18	0.205018	1	1
CM008476.1	28100400	28101999	110	2.0542	42	1.01076	2.00312	8.67298e-12	4.42909e-11	0.499221	1	1
CM008476.1	28110200	28113399	510	9.52402	294	7.07529	1.34416	6.52298e-11	3.12657e-10	0.743957	1	1
CM008476.1	28173400	28175599	260	4.85538	120	2.88787	1.67382	4.35202e-15	2.77034e-14	0.597437	1	1
CM008476.1	28287200	28287999	122	2.27829	30	0.721968	3.07891	3.3193e-27	4.30471e-26	0.324791	1	1
CM008476.1	28386000	28387199	132	2.46504	50	1.20328	2.02365	5.47992e-14	3.24227e-13	0.494158	1	1
CM008476.1	28400200	28400799	48	0.896378	21	0.505378	1.72833	9.48084e-05	0.000288466	0.578594	1	1
CM008476.1	28450000	28451799	162	3.02528	83	1.99745	1.50578	2.8798e-07	1.06654e-06	0.664108	1	1
CM008476.1	28472200	28472999	52	0.971076	22	0.529443	1.78814	2.27657e-05	7.28935e-05	0.559241	1	1
CM008476.1	28509200	28510999	194	3.62286	56	1.34767	2.65468	6.5905e-33	1.1371e-31	0.376693	1	1
CM008476.1	28577000	28577799	71	1.32589	30	0.721968	1.80229	1.06411e-06	3.76242e-06	0.554851	1	1
CM008476.1	28737400	28738799	74	1.38192	29	0.697903	1.93996	4.02587e-08	1.58405e-07	0.515474	1	1
CM008476.1	28783600	28784399	51	0.952402	13	0.312853	2.88223	4.30234e-12	2.23992e-11	0.346954	1	1
CM008476.1	28836400	28837399	61	1.13915	5	0.120328	8.01851	8.23721e-39	1.85232e-37	0.124712	1	1
CM008476.1	28844000	28845799	145	2.70781	71	1.70866	1.57352	9.42501e-08	3.6121e-07	0.635516	1	1
CM008476.1	28947600	28948399	97	1.81143	28	0.673837	2.62229	1.46646e-17	1.08633e-16	0.381346	1	1
CM008476.1	28982800	28984399	161	3.0066	87	2.09371	1.42852	5.74134e-06	1.92626e-05	0.700027	1	1
CM008476.1	29088200	29088799	39	0.728307	13	0.312853	2.2171	9.9966e-07	3.54877e-06	0.45104	1	1
CM008476.1	29462600	29463199	45	0.840354	6	0.144394	5.09933	6.93185e-21	6.31137e-20	0.196104	1	1
CM008476.1	29529000	29534199	1461	27.2835	835	20.0948	1.35704	3.94524e-29	5.66974e-28	0.736895	1	1
CM008476.1	29541000	29541999	137	2.55841	60	1.44394	1.75551	3.26081e-10	1.48756e-09	0.569636	1	1
CM008476.1	29590800	29591399	46	0.859029	78	1.87712	0.461662	1	1	2.16609	2.85563e-10	2.50276e-09
CM008476.1	29604000	29604999	53	0.989751	11	0.264722	3.49193	6.19437e-16	4.16394e-15	0.286375	1	1
CM008476.1	29611600	29611999	43	0.803005	3	0.0721968	8.53583	5.95833e-31	9.35999e-30	0.117153	1	1
CM008476.1	29643000	29647199	1851	34.5666	943	22.6939	1.52238	1.23495e-64	6.35053e-63	0.656868	1	1
CM008476.1	29656000	29657199	85	1.58734	16	0.38505	3.92557	6.38201e-27	8.15515e-26	0.25474	1	1
CM008476.1	29823600	29824799	138	2.57709	33	0.794165	3.17241	1.22594e-31	1.98736e-30	0.315218	1	1
CM008476.1	29834400	29835599	81	1.51264	25	0.60164	2.44734	1.60598e-13	9.19768e-13	0.408608	1	1
CM008476.1	29874600	29876199	103	1.92348	48	1.15515	1.64699	6.39807e-07	2.30637e-06	0.607169	1	1
CM008476.1	29914400	29915199	132	2.46504	160	3.8505	0.641031	1	1	1.55999	5.50685e-08	3.44245e-07
CM008476.1	29997800	29998999	91	1.69938	150	3.60984	0.472785	1	1	2.11513	7.06144e-17	1.42747e-15
CM008476.1	30001600	30003199	104	1.94215	108	2.59909	0.747508	1	1	1.33778	0.00155922	0.00476041
CM008476.1	30006400	30011199	371	6.92826	452	10.8777	0.637232	1	1	1.56929	1.69918e-19	4.45783e-18
CM008476.1	30063000	30065599	932	17.4047	906	21.8034	0.798229	1	1	1.25277	2.68784e-11	2.72849e-10
CM008476.1	30103200	30103799	96	1.79276	50	1.20328	1.47589	9.31213e-05	0.000283523	0.677556	1	1
CM008476.1	30161600	30162199	71	1.32589	94	2.26217	0.588115	1	1	1.70035	6.71655e-07	3.52785e-06
CM008476.1	30338000	30342199	1543	28.8148	846	20.3595	1.41455	1.82857e-38	4.03938e-37	0.706941	1	1
CM008476.1	30393800	30394599	112	2.09155	17	0.409115	4.87146	5.21066e-43	1.3714e-41	0.205277	1	1
CM008476.1	30477000	30477799	47	0.877704	11	0.264722	3.10394	1.48102e-12	7.94054e-12	0.322171	1	1
CM008476.1	30585000	30585799	14	0.261444	36	0.866362	0.314588	1	1	3.17876	4.15924e-10	3.55496e-09
CM008476.1	30781600	30782199	41	0.765656	7	0.168459	4.07392	1.43386e-15	9.40671e-15	0.245464	1	1
CM008476.1	30786600	30787399	59	1.1018	16	0.38505	2.73877	1.44058e-12	7.73695e-12	0.365128	1	1
CM008476.1	30819600	30821399	201	3.75358	59	1.41987	2.61248	4.35446e-33	7.55667e-32	0.382778	1	1
CM008476.1	30839800	30840399	49	0.915053	21	0.505378	1.7636	5.02641e-05	0.000156407	0.567022	1	1
CM008476.1	30929000	30929399	38	0.709633	14	0.336919	2.01756	1.26996e-05	4.15e-05	0.495648	1	1
CM008476.1	30995200	30996399	112	2.09155	29	0.697903	2.92287	1.95109e-23	2.0643e-22	0.342129	1	1
CM008476.1	30997200	30998199	54	1.00843	24	0.577575	1.70717	5.9262e-05	0.000183169	0.585766	1	1
CM008476.1	31056200	31059799	686	12.8107	640	15.402	0.831671	1	1	1.2024	2.69708e-06	1.2808e-05
CM008476.1	31146600	31147799	69	1.28854	19	0.457247	2.71595	4.93147e-14	2.92845e-13	0.368196	1	1
CM008476.1	31153800	31156999	1108	20.6914	554	13.3323	1.55057	9.4814e-43	2.46385e-41	0.644924	1	1
CM008476.1	31281400	31282399	230	4.29514	228	5.48696	0.782762	1	1	1.27753	0.000159601	0.000566993
CM008476.1	31346400	31346799	38	0.709633	63	1.51613	0.472866	1	1	2.11477	2.54335e-08	1.67113e-07
CM008476.1	31629600	31630199	79	1.47529	13	0.312853	4.4342	7.88998e-29	1.11223e-27	0.22552	1	1
CM008476.1	32777800	32779199	326	6.0879	80	1.92525	3.13268	6.59573e-69	3.76272e-67	0.319216	1	1
CM008476.1	33607200	33607999	200	3.73491	126	3.03227	1.22813	0.00187973	0.00511962	0.814244	1	1
CM008476.1	34091600	34092599	55	1.0271	65	1.56426	0.658411	1	1	1.51881	0.000557945	0.00182226
CM008476.1	34147600	34148199	121	2.25962	39	0.938559	2.36675	8.96772e-18	6.77608e-17	0.42252	1	1
CM008476.1	34209600	34212599	1034	19.3095	690	16.6053	1.16229	9.97466e-07	3.54223e-06	0.860369	1	1
CM008476.1	34236200	34236599	85	1.58734	34	0.818231	1.9067	1.16472e-08	4.77581e-08	0.524465	1	1
CM008476.1	34307000	34309599	908	16.9565	821	19.7579	0.858114	1	1	1.16535	8.68547e-06	3.80077e-05
CM008476.1	34453800	34459399	2372	44.296	1027	24.7154	1.79126	2.09705e-148	3.96023e-146	0.558267	1	1
CM008476.1	34508600	34509599	88	1.64336	50	1.20328	1.35417	0.00214991	0.00583071	0.73846	1	1
CM008476.1	34547200	34550799	965	18.0209	588	14.1506	1.27267	2.20372e-13	1.2525e-12	0.785751	1	1
CM008476.1	34581000	34581599	40	0.746982	3	0.0721968	7.95384	8.24889e-28	1.10849e-26	0.125725	1	1
CM008476.1	34649400	34650599	70	1.30722	14	0.336919	3.67299	3.59019e-21	3.32971e-20	0.272258	1	1
CM008476.1	34739000	34739799	63	1.1765	9	0.216591	4.9663	1.16289e-26	1.46392e-25	0.201357	1	1
CM008476.1	34766800	34767999	231	4.31382	54	1.29954	3.27324	6.05588e-53	2.24218e-51	0.305507	1	1
CM008476.1	34866200	34867199	79	1.47529	15	0.360984	3.87992	5.85054e-25	6.70839e-24	0.257737	1	1
CM008476.1	35126200	35126799	48	0.896378	14	0.336919	2.53488	1.3484e-09	5.86334e-09	0.394496	1	1
CM008476.1	35303600	35304599	65	1.21385	20	0.481312	2.43881	2.61183e-11	1.29374e-10	0.410036	1	1
CM008476.1	35528000	35529799	96	1.79276	17	0.409115	4.18169	4.46489e-32	7.39952e-31	0.239138	1	1
CM008476.1	36620200	36620599	58	1.08312	12	0.288787	3.52178	2.76006e-17	2.01688e-16	0.283948	1	1
CM008476.1	36741000	36741799	48	0.896378	17	0.409115	2.1124	4.32838e-07	1.57834e-06	0.473395	1	1
CM008476.1	36756800	36757199	31	0.578911	9	0.216591	2.48315	6.13558e-07	2.21491e-06	0.402714	1	1
CM008476.1	37034400	37035999	72	1.34457	22	0.529443	2.46291	1.91517e-12	1.0212e-11	0.406024	1	1
CM008476.1	37314000	37315199	66	1.23252	28	0.673837	1.79279	2.67884e-06	9.21224e-06	0.557789	1	1
CM008476.1	37350400	37351399	76	1.41927	36	0.866362	1.61489	2.4458e-05	7.80536e-05	0.619239	1	1
CM008476.1	37456200	37457199	70	1.30722	33	0.794165	1.62044	4.10369e-05	0.000128592	0.617117	1	1
CM008476.1	37559800	37567799	2686	50.1598	2319	55.8082	0.898737	1	1	1.11267	2.06475e-07	1.17392e-06
CM008476.1	37570600	37571799	92	1.71806	22	0.529443	3.13768	7.38033e-22	7.16226e-21	0.318707	1	1
CM008476.1	37583200	37583999	105	1.96083	55	1.32361	1.46883	5.90229e-05	0.000182482	0.680815	1	1
CM008476.1	37597400	37598399	87	1.62469	41	0.98669	1.62587	6.09596e-06	2.03935e-05	0.615054	1	1
CM008476.1	37601000	37602599	209	3.90298	96	2.3103	1.67997	1.08249e-12	5.87496e-12	0.59525	1	1
CM008476.1	37604000	37605799	238	4.44454	106	2.55095	1.73327	1.5199e-15	9.93797e-15	0.576943	1	1
CM008476.1	37609200	37610399	117	2.18492	37	0.890428	2.40964	7.7179e-18	5.84818e-17	0.415	1	1
CM008476.1	37629800	37630799	60	1.12047	22	0.529443	2.05805	7.06965e-08	2.74131e-07	0.485898	1	1
CM008476.1	37634200	37635199	171	3.19335	56	1.34767	2.34157	1.57049e-23	1.67401e-22	0.427064	1	1
CM008476.1	37671600	37672399	45	0.840354	8	0.192525	3.96614	3.14648e-16	2.15041e-15	0.252134	1	1
CM008476.1	37678000	37678999	58	1.08312	10	0.240656	4.1621	7.31886e-21	6.64073e-20	0.240263	1	1
CM008476.1	37778000	37779599	85	1.58734	26	0.625706	2.47165	2.71643e-14	1.63954e-13	0.404587	1	1
CM008476.1	37779800	37780599	27	0.504213	44	1.05889	0.482835	1	1	2.0711	3.43467e-06	1.60457e-05
CM008476.1	37823800	37825399	151	2.81986	91	2.18997	1.28206	0.00119079	0.00330208	0.779994	1	1
CM008476.1	38005800	38006399	44	0.82168	3	0.0721968	8.72983	5.10857e-32	8.40901e-31	0.11455	1	1
CM008476.1	38097000	38099199	804	15.0143	807	19.4209	0.773103	1	1	1.29349	9.97557e-13	1.21969e-11
CM008476.1	38132000	38137599	1483	27.6943	1270	30.5633	0.906028	1	1	1.10372	0.000255281	0.000877129
CM008476.1	38177800	38181799	901	16.8258	578	13.9099	1.20887	1.34932e-08	5.50133e-08	0.827216	1	1
CM008476.1	38267800	38271999	1235	23.0631	1138	27.3867	0.842069	1	1	1.18755	7.77032e-09	5.51168e-08
CM008476.1	38287400	38287999	22	0.41084	43	1.03482	0.405628	1	1	2.46531	3.84832e-08	2.45816e-07
CM008476.1	38308600	38309199	34	0.634934	47	1.13108	0.565822	1	1	1.76734	9.93722e-05	0.000364525
CM008476.1	38331000	38332599	112	2.09155	127	3.05633	0.685049	1	1	1.45975	2.20858e-05	9.03322e-05
CM008476.1	38346200	38346999	38	0.709633	47	1.13108	0.630487	1	1	1.58607	0.00106124	0.00330391
CM008476.1	38351200	38354799	526	9.82281	568	13.6693	0.718706	1	1	1.39139	3.32946e-14	4.92591e-13
CM008476.1	38359000	38362599	420	7.84331	416	10.0113	0.783428	1	1	1.27644	7.26512e-07	3.79355e-06
CM008476.1	38376000	38381599	996	18.5998	1007	24.2341	0.767516	1	1	1.3029	3.67797e-16	6.88639e-15
CM008476.1	38452400	38453399	147	2.74516	144	3.46545	0.792039	1	1	1.26256	0.00298157	0.00868227
CM008476.1	38468400	38469399	40	0.746982	54	1.29954	0.578461	1	1	1.72872	6.48473e-05	0.000245603
CM008476.1	38473200	38473799	24	0.448189	32	0.7701	0.587867	1	1	1.70106	0.00164003	0.00498526
CM008476.1	38533600	38537399	442	8.25415	492	11.8403	0.697284	1	1	1.43414	1.70845e-14	2.62331e-13
CM008476.1	38542200	38544399	296	5.52766	278	6.69024	0.826048	1	1	1.21058	0.000885578	0.00280837
CM008476.1	38756000	38759399	1327	24.7811	778	18.723	1.32286	7.17209e-23	7.37049e-22	0.755938	1	1
CM008476.1	38828800	38830799	167	3.11865	219	5.27037	0.59257	1	1	1.68756	3.20846e-13	4.20787e-12
CM008476.1	38848800	38851599	72	1.34457	97	2.33436	0.578029	1	1	1.73002	2.18554e-07	1.23906e-06
CM008476.1	38869000	38876399	1564	29.207	1066	25.6539	1.13816	2.34602e-07	8.74026e-07	0.878612	1	1
CM008476.1	38876800	38877799	61	1.13915	19	0.457247	2.40555	1.55358e-10	7.25241e-10	0.415705	1	1
CM008476.1	38878200	38879199	54	1.00843	11	0.264722	3.5566	1.58689e-16	1.10739e-15	0.281168	1	1
CM008476.1	38918400	38920199	119	2.22227	36	0.866362	2.51671	1.61853e-19	1.35648e-18	0.397345	1	1
CM008476.1	38973400	38974399	56	1.04577	17	0.409115	2.45728	3.12815e-10	1.42857e-09	0.406953	1	1
CM008476.1	39019000	39023799	1381	25.7895	1301	31.3094	0.823664	1	1	1.21409	5.38513e-12	5.96905e-11
CM008476.1	39027600	39028799	45	0.840354	63	1.51613	0.557739	1	1	1.79295	6.5187e-06	2.90926e-05
CM008476.1	39029000	39032199	780	14.5661	768	18.4824	0.788093	1	1	1.26888	9.30608e-11	8.7482e-10
CM008476.1	39065000	39065999	83	1.54999	32	0.7701	1.97523	3.46149e-09	1.46784e-08	0.506269	1	1
CM008476.1	39084800	39085599	23	0.429514	37	0.890428	0.490095	1	1	2.04042	2.23461e-05	9.12691e-05
CM008476.1	39096200	39099199	847	15.8173	747	17.977	0.879726	1	1	1.13672	0.000280243	0.000957539
CM008476.1	39104000	39109399	149	2.78251	277	6.66617	0.418697	1	1	2.38836	1.62511e-37	1.90375e-35
CM008476.1	39110400	39110799	13	0.242769	32	0.7701	0.329206	1	1	3.03762	9.04254e-09	6.35138e-08
CM008476.1	39113600	39115399	369	6.89091	438	10.5407	0.654019	1	1	1.52901	3.64301e-17	7.62468e-16
CM008476.1	39116800	39119799	301	5.62104	356	8.56736	0.656435	1	1	1.52338	4.04543e-14	5.92252e-13
CM008476.1	39148600	39151599	315	5.88248	381	9.169	0.641914	1	1	1.55784	2.64178e-16	5.02504e-15
CM008476.1	39172200	39176799	865	16.1535	836	20.1189	0.80287	1	1	1.24553	3.93994e-10	3.38868e-09
CM008476.1	39191200	39195199	574	10.7192	546	13.1398	0.815706	1	1	1.22593	1.81635e-06	8.87038e-06
CM008476.1	39199600	39202399	425	7.93668	460	11.0702	0.71707	1	1	1.39456	5.40191e-12	5.98564e-11
CM008476.1	39203800	39204799	29	0.541562	47	1.13108	0.48499	1	1	2.0619	2.00569e-06	9.73032e-06
CM008476.1	39211800	39213999	181	3.38009	221	5.3185	0.636167	1	1	1.57191	1.35165e-10	1.24263e-09
CM008476.1	39214800	39218199	605	11.2981	712	17.1347	0.659532	1	1	1.51623	1.01141e-25	4.71077e-24
CM008476.1	39236600	39238599	62	1.15782	77	1.85305	0.626757	1	1	1.59552	4.60226e-05	0.000178004
CM008476.1	39239600	39243799	659	12.3065	697	16.7737	0.733739	1	1	1.36288	3.05339e-15	5.10729e-14
CM008476.1	39250400	39252799	310	5.78911	404	9.72251	0.595879	1	1	1.67819	2.98487e-22	1.02919e-20
CM008476.1	39255000	39256399	61	1.13915	75	1.80492	0.63304	1	1	1.57968	7.63832e-05	0.000285388
CM008476.1	39261200	39264399	843	15.7426	773	18.6027	0.846164	1	1	1.1818	2.80649e-06	1.32997e-05
CM008476.1	39267400	39268599	21	0.392165	47	1.13108	0.35566	1	1	2.81168	1.52047e-10	1.3888e-09
CM008476.1	39270000	39270999	34	0.634934	42	1.01076	0.631615	1	1	1.58324	0.00181015	0.00542694
CM008476.1	39275400	39277599	88	1.64336	112	2.69535	0.611174	1	1	1.6362	4.61363e-07	2.48956e-06
CM008476.1	39295400	39298599	1117	20.8595	958	23.0549	0.904641	1	1	1.10541	0.0010758	0.00334393
CM008476.1	39329600	39331199	209	3.90298	209	5.02971	0.775985	1	1	1.28869	0.000180898	0.000637415
CM008476.1	39348200	39352399	834	15.5746	533	12.827	1.21338	2.46886e-08	9.89033e-08	0.824141	1	1
CM008476.1	39430600	39432599	452	8.44089	415	9.98723	0.845002	1	1	1.18343	0.000379521	0.0012655
CM008476.1	39456400	39460599	878	16.3962	988	23.7768	0.689677	1	1	1.44995	1.46242e-28	8.87431e-27
CM008476.1	39467000	39468399	51	0.952402	68	1.63646	0.5848	1	1	1.70999	1.42638e-05	6.02192e-05
CM008476.1	39471400	39474599	1234	23.0444	1047	25.1967	0.914447	1	1	1.09356	0.00206644	0.00615894
CM008476.1	39525400	39530199	1162	21.6998	1003	24.1378	0.898874	1	1	1.1125	0.000426767	0.0014165
CM008476.1	39555600	39558999	767	14.3234	812	19.5413	0.733033	1	1	1.36419	1.57061e-17	3.39536e-16
CM008476.1	39561000	39561399	12	0.224095	27	0.649772	0.360279	1	1	2.77563	5.8875e-07	3.12575e-06
CM008476.1	39678000	39678999	42	0.784331	50	1.20328	0.654261	1	1	1.52844	0.00170774	0.00517312
CM008476.1	39700800	39701799	48	0.896378	65	1.56426	0.57611	1	1	1.73578	1.32946e-05	5.637e-05
CM008476.1	39715400	39716799	66	1.23252	74	1.78086	0.693213	1	1	1.44256	0.00108273	0.00336444
CM008476.1	39912400	39913199	63	1.1765	18	0.433181	2.61384	2.50694e-12	1.32833e-11	0.382579	1	1
CM008476.1	39940400	39944999	774	14.4541	742	17.8567	0.809405	1	1	1.23548	1.1479e-08	7.9619e-08
CM008476.1	39967000	39968199	76	1.41927	14	0.336919	3.98339	7.07371e-25	8.0806e-24	0.251043	1	1
CM008476.1	39979000	39987799	2361	44.0906	1157	27.8439	1.58279	4.85933e-96	4.57522e-94	0.631794	1	1
CM008476.1	40037800	40040599	841	15.7053	753	18.1214	0.86655	1	1	1.154	5.66363e-05	0.000216387
CM008476.1	40228400	40238199	3425	63.9603	2409	57.9741	1.10312	7.14447e-09	2.96251e-08	0.906518	1	1
CM008476.1	40275400	40278199	777	14.5101	335	8.06198	1.79677	7.84183e-51	2.73254e-49	0.556553	1	1
CM008476.1	40313800	40314599	58	1.08312	70	1.68459	0.644832	1	1	1.55079	0.000208371	0.000726083
CM008476.1	40500400	40500599	12	0.224095	21	0.505378	0.458536	1	1	2.18085	0.000276674	0.000945983
CM008476.1	40717800	40717999	11	0.20542	20	0.481312	0.44342	1	1	2.2552	0.000222492	0.000769434
CM008476.1	40780600	40784799	1874	34.9961	1694	40.7671	0.85839	1	1	1.16497	4.04189e-10	3.47092e-09
CM008476.1	40798800	40802999	1419	26.4992	1441	34.6785	0.764146	1	1	1.30865	6.08123e-23	2.22648e-21
CM008476.1	40810200	40815199	1647	30.757	1091	26.2556	1.17108	1.76176e-10	8.18415e-10	0.853911	1	1
CM008476.1	40817400	40824199	2657	49.6183	1896	45.6284	1.08728	9.57162e-06	3.15481e-05	0.919728	1	1
CM008476.1	40824600	40825399	43	0.803005	13	0.312853	2.43881	2.28455e-08	9.17857e-08	0.410036	1	1
CM008476.1	40834200	40839799	2102	39.2539	1399	33.6678	1.16564	3.04636e-12	1.60022e-11	0.857898	1	1
CM008476.1	40848200	40852399	1047	19.5522	923	22.2126	0.880121	1	1	1.13621	6.74122e-05	0.00025473
CM008476.1	40853400	40856599	122	2.27829	125	3.0082	0.757509	1	1	1.32012	0.00121156	0.00375048
CM008476.1	40875000	40875799	31	0.578911	41	0.98669	0.591226	1	1	1.6914	0.000573673	0.0018694
CM008476.1	40894400	40896199	42	0.784331	64	1.5402	0.513344	1	1	1.94801	3.72467e-07	2.04147e-06
CM008476.1	40904400	40905399	91	1.69938	42	1.01076	1.66025	1.74692e-06	6.10492e-06	0.60232	1	1
CM008476.1	41103200	41106999	1269	23.698	1225	29.4804	0.803834	1	1	1.24404	7.15713e-14	1.01502e-12
CM008476.1	41147400	41148599	90	1.68071	51	1.22735	1.35797	0.00181424	0.00495358	0.736392	1	1
CM008476.1	41526800	41528399	101	1.88613	143	3.44138	0.549656	1	1	1.81932	2.05606e-11	2.11525e-10
CM008476.1	41928200	41929199	208	3.8843	69	1.66053	2.31687	1.81428e-27	2.38203e-26	0.431617	1	1
CM008476.1	43387400	43388199	153	2.85721	72	1.73272	1.63701	3.94812e-09	1.66967e-08	0.61087	1	1
CM008476.1	43417400	43418199	160	2.98793	65	1.56426	1.89293	4.64646e-14	2.76457e-13	0.528281	1	1
CM008476.1	43522000	43523999	600	11.2047	337	8.11011	1.37978	2.31564e-14	1.40479e-13	0.724752	1	1
CM008476.1	43533600	43534799	60	1.12047	90	2.16591	0.520165	1	1	1.92247	5.48046e-09	3.97496e-08
CM008476.1	43547200	43552999	2451	45.7713	1404	33.7881	1.35424	8.33382e-47	2.51234e-45	0.738419	1	1
CM008476.1	43620400	43621399	80	1.49396	93	2.2381	0.668667	1	1	1.49551	9.68491e-05	0.000355885
CM008476.1	43625200	43628399	380	7.09633	496	11.9365	0.594869	1	1	1.68104	5.53061e-27	2.90773e-25
CM008476.1	43668400	43671399	874	16.3216	593	14.2709	1.14307	4.69952e-05	0.000146623	0.874833	1	1
CM008476.1	43676200	43677599	89	1.66203	40	0.962625	1.70338	7.86209e-07	2.81582e-06	0.587068	1	1
CM008476.1	43685200	43689199	1461	27.2835	1053	25.3411	1.07637	0.00250529	0.00674415	0.929052	1	1
CM008476.1	43702000	43703399	96	1.79276	15	0.360984	4.70441	3.03449e-36	6.08834e-35	0.212567	1	1
CM008476.1	43713800	43714599	55	1.0271	27	0.649772	1.55197	0.000569617	0.00162576	0.644343	1	1
CM008476.1	43727800	43728399	41	0.765656	10	0.240656	2.96285	1.0834e-10	5.09992e-10	0.337513	1	1
CM008476.1	43820400	43821399	167	3.11865	67	1.6124	1.91714	4.93064e-15	3.13049e-14	0.521611	1	1
CM008476.1	43828400	43831199	1258	23.4926	678	16.3165	1.43883	1.39501e-34	2.58834e-33	0.69501	1	1
CM008476.1	43834600	43837599	976	18.2264	687	16.5331	1.10194	0.00126707	0.00350937	0.907488	1	1
CM008476.1	43857800	43859599	246	4.59394	276	6.64211	0.691943	1	1	1.44521	3.04869e-09	2.2953e-08
CM008476.1	43863600	43864799	27	0.504213	47	1.13108	0.452658	1	1	2.20918	2.90501e-07	1.61593e-06
CM008476.1	43889000	43894199	1597	29.8232	1442	34.7026	0.859337	1	1	1.16369	8.98816e-09	6.31487e-08
CM008476.1	43944000	43945199	32	0.597585	60	1.44394	0.419795	1	1	2.38212	6.68036e-10	5.56682e-09
CM008476.1	44028200	44029999	98	1.83011	105	2.52689	0.72474	1	1	1.3798	0.000671382	0.00215932
CM008476.1	44043800	44044399	57	1.06445	28	0.673837	1.55197	0.000475662	0.00136898	0.644343	1	1
CM008476.1	44088200	44088799	98	1.83011	106	2.55095	0.717967	1	1	1.39282	0.000467898	0.00154506
CM008476.1	44105600	44106999	418	7.80596	424	10.2038	0.765029	1	1	1.30714	5.34969e-08	3.34771e-07
CM008476.1	44118800	44119999	42	0.784331	74	1.78086	0.444898	1	1	2.24771	1.49294e-10	1.36688e-09
CM008476.1	44141000	44143999	1123	20.9715	802	19.3006	1.08619	0.00284948	0.00763537	0.920653	1	1
CM008476.1	44149200	44149999	49	0.915053	8	0.192525	4.31103	6.29466e-19	5.09519e-18	0.231963	1	1
CM008476.1	44176800	44182999	1344	25.0986	1436	34.5582	0.726304	1	1	1.37683	4.89514e-31	3.61465e-29
CM008476.1	44188600	44189199	27	0.504213	43	1.03482	0.493808	1	1	2.02508	7.50645e-06	3.31797e-05
CM008476.1	44194800	44196799	162	3.02528	171	4.11522	0.735381	1	1	1.35984	5.18727e-05	0.000199242
CM008476.1	44201600	44202999	101	1.88613	120	2.88787	0.654136	1	1	1.52873	4.84981e-06	2.21706e-05
CM008476.1	44231800	44236599	1506	28.1239	1483	35.6893	0.788011	1	1	1.26902	4.69252e-19	1.18066e-17
CM008476.1	44260200	44260999	79	1.47529	91	2.18997	0.674769	1	1	1.48199	0.00015224	0.000541896
CM008476.1	44353200	44355199	86	1.60601	19	0.457247	3.37553	1.04163e-22	1.06082e-21	0.29625	1	1
CM008476.1	44364000	44366199	134	2.50239	17	0.409115	5.81988	1.29541e-59	5.73287e-58	0.171825	1	1
CM008476.1	44368600	44369799	78	1.45661	29	0.697903	2.04343	2.08224e-09	8.96505e-09	0.489374	1	1
CM008476.1	44372000	44378999	2493	46.5556	1134	27.2904	1.70511	6.343e-133	9.97263e-131	0.586471	1	1
CM008476.1	44520200	44520599	13	0.242769	27	0.649772	0.387992	1	1	2.57737	2.64819e-06	1.25894e-05
CM008476.1	44524400	44525599	68	1.26987	28	0.673837	1.84631	7.21688e-07	2.59378e-06	0.541621	1	1
CM008476.1	44526000	44529199	794	14.8276	506	12.1772	1.21678	3.3832e-08	1.3365e-07	0.821841	1	1
CM008476.1	44535800	44536999	83	1.54999	23	0.553509	2.71595	2.68862e-16	1.85136e-15	0.368196	1	1
CM008476.1	44538800	44543199	1737	32.4377	963	23.1752	1.39903	1.36882e-40	3.29272e-39	0.714783	1	1
CM008476.1	44556400	44559399	1152	21.5131	758	18.2417	1.1788	2.26172e-08	9.09102e-08	0.848319	1	1
CM008476.1	44583600	44586999	1225	22.8763	766	18.4343	1.24036	1.29919e-13	7.48499e-13	0.806217	1	1
CM008476.1	44590600	44598999	1930	36.0419	1676	40.334	0.893516	1	1	1.11917	2.83892e-06	1.34437e-05
CM008476.1	44599600	44606799	2026	37.8346	1043	25.1004	1.50663	2.17005e-67	1.18944e-65	0.663733	1	1
CM008476.1	44608400	44609599	74	1.38192	27	0.649772	2.07853	2.34264e-09	1.00438e-08	0.481109	1	1
CM008476.1	44618400	44621199	239	4.46322	97	2.33436	1.90037	4.77271e-20	4.12762e-19	0.526213	1	1
CM008476.1	44765600	44766199	28	0.522887	36	0.866362	0.608204	1	1	1.64418	0.00176398	0.00532092
CM008476.1	44779600	44780799	33	0.61626	52	1.25141	0.497801	1	1	2.00883	1.46102e-06	7.25065e-06
CM008476.1	44808600	44811599	1133	21.1583	1147	27.6033	0.766521	1	1	1.3046	2.70861e-18	6.3123e-17
CM008476.1	44826600	44829399	1236	23.0817	740	17.8086	1.2954	9.7054e-19	7.7642e-18	0.771961	1	1
CM008476.1	45050400	45050999	58	1.08312	28	0.673837	1.57873	0.000284331	0.000832596	0.633422	1	1
CM008476.1	45137800	45142799	499	9.3186	662	15.9314	0.585207	1	1	1.7088	3.09018e-37	3.53804e-35
CM008476.1	45163600	45168999	737	13.7631	824	19.8301	0.694153	1	1	1.4406	1.93481e-23	7.34568e-22
CM008476.1	45196800	45198999	184	3.43612	194	4.66873	0.73619	1	1	1.35834	1.95122e-05	8.05024e-05
CM008476.1	45201600	45202599	22	0.41084	42	1.01076	0.415061	1	1	2.40928	1.0051e-07	6.00905e-07
CM008476.1	45203200	45205199	161	3.0066	255	6.13673	0.491053	1	1	2.03644	7.0169e-25	3.02786e-23
CM008476.1	45211200	45213199	195	3.64154	233	5.60729	0.64997	1	1	1.53853	2.91672e-10	2.55306e-09
CM008476.1	45241000	45243199	337	6.29332	366	8.80801	0.714667	1	1	1.39925	4.45918e-10	3.7975e-09
CM008476.1	45243600	45246599	376	7.02163	436	10.4926	0.669442	1	1	1.49378	1.43956e-15	2.5168e-14
CM008476.1	45252800	45258599	904	16.8818	1015	24.4266	0.691207	1	1	1.44675	5.59043e-29	3.52927e-27
CM008476.1	45260800	45262199	26	0.485538	48	1.15515	0.427583	1	1	2.33873	4.08316e-08	2.59869e-07
CM008476.1	45263000	45264599	37	0.690958	64	1.5402	0.453652	1	1	2.20433	4.28916e-09	3.17093e-08
CM008476.1	45272000	45277799	971	18.133	976	23.488	0.772013	1	1	1.29531	3.85414e-15	6.3785e-14
CM008476.1	45278400	45280399	101	1.88613	173	4.16335	0.454887	1	1	2.19835	9.93638e-21	2.95613e-19
CM008476.1	45281600	45282799	31	0.578911	52	1.25141	0.468519	1	1	2.13439	2.38585e-07	1.34485e-06
CM008476.1	45283200	45288799	1207	22.5402	1394	33.5475	0.671964	1	1	1.48818	1.70008e-44	3.14725e-42
CM008476.1	45295800	45296799	42	0.784331	67	1.6124	0.490696	1	1	2.03792	4.1236e-08	2.62012e-07
CM008476.1	45297800	45299999	65	1.21385	82	1.97338	0.617048	1	1	1.62062	1.64555e-05	6.84584e-05
CM008476.1	45310600	45318199	1264	23.6046	1245	29.9617	0.787817	1	1	1.26933	2.47274e-16	4.71032e-15
CM008476.1	45320200	45321199	25	0.466864	44	1.05889	0.448347	1	1	2.23042	4.79806e-07	2.57733e-06
CM008476.1	45321600	45325799	141	2.63311	204	4.90939	0.537511	1	1	1.86043	2.42111e-16	4.61732e-15
CM008476.1	45326200	45328999	299	5.58369	353	8.49516	0.657614	1	1	1.52065	6.40444e-14	9.13596e-13
CM008476.1	45330600	45332399	62	1.15782	105	2.52689	0.461198	1	1	2.16826	4.17899e-13	5.38772e-12
CM008476.1	45357400	45360199	616	11.5035	652	15.6908	0.733204	1	1	1.36388	1.94742e-14	2.97081e-13
CM008476.1	45368200	45371999	438	8.17945	429	10.3241	0.792226	1	1	1.26227	1.45763e-06	7.23791e-06
CM008476.1	45378800	45384799	838	15.6493	930	22.381	0.699303	1	1	1.43	2.832e-25	1.26095e-23
CM008476.1	45389400	45397399	973	18.1703	1160	27.9161	0.650998	1	1	1.5361	7.59089e-43	1.26295e-40
CM008476.1	45408400	45412999	855	15.9667	928	22.3329	0.715008	1	1	1.39859	1.4448e-22	5.11589e-21
CM008476.1	45415600	45420399	166	3.09997	223	5.36663	0.578524	1	1	1.72854	2.02361e-14	3.08274e-13
CM008476.1	45421400	45422399	28	0.522887	47	1.13108	0.468824	1	1	2.133	7.86804e-07	4.08017e-06
CM008476.1	45423800	45425599	131	2.44637	136	3.27292	0.747664	1	1	1.3375	0.000486531	0.00160321
CM008476.1	45434600	45440399	456	8.51559	682	16.4127	0.519217	1	1	1.92598	2.40458e-54	7.70862e-52
CM008476.1	45463200	45464399	38	0.709633	60	1.44394	0.496121	1	1	2.01564	2.57762e-07	1.44507e-06
CM008476.1	45473400	45480799	1723	32.1762	1980	47.6499	0.675314	1	1	1.48079	7.36798e-61	3.43416e-58
CM008476.1	45492200	45496999	398	7.43247	562	13.5249	0.549943	1	1	1.81837	1.36035e-38	1.74271e-36
CM008476.1	45511800	45514799	152	2.83853	220	5.29443	0.53722	1	1	1.86143	1.75268e-17	3.77654e-16
CM008476.1	45515400	45517599	104	1.94215	127	3.05633	0.63655	1	1	1.57097	7.32586e-07	3.82268e-06
CM008476.1	45519400	45520799	114	2.1289	140	3.36919	0.632895	1	1	1.58004	1.62884e-07	9.41972e-07
CM008476.1	45521600	45522799	41	0.765656	52	1.25141	0.614931	1	1	1.6262	0.000366518	0.00122747
CM008476.1	45523400	45529799	623	11.6342	658	15.8352	0.734771	1	1	1.36097	2.18821e-14	3.31238e-13
CM008476.1	45532600	45534399	32	0.597585	75	1.80492	0.336941	1	1	2.96788	1.34424e-16	2.63237e-15
CM008476.1	45541200	45546199	1051	19.6269	921	22.1644	0.885397	1	1	1.12944	0.000136788	0.000489923
CM008476.1	45554800	45559799	926	17.2926	963	23.1752	0.746201	1	1	1.34012	1.86872e-18	4.43038e-17
CM008476.1	45560600	45565399	560	10.4577	743	17.8808	0.585117	1	1	1.70906	1.54264e-41	2.37426e-39
CM008476.1	45565600	45566399	19	0.354816	39	0.938559	0.387992	1	1	2.57737	4.16876e-08	2.64562e-07
CM008476.1	45567800	45568799	31	0.578911	47	1.13108	0.517323	1	1	1.93303	1.10453e-05	4.74841e-05
CM008476.1	45570800	45576199	1083	20.2245	1186	28.5418	0.70865	1	1	1.41113	1.29453e-29	8.6283e-28
CM008476.1	45578600	45581799	91	1.69938	140	3.36919	0.506316	1	1	1.97505	1.10685e-13	1.5369e-12
CM008476.1	45584000	45585799	60	1.12047	95	2.28623	0.493073	1	1	2.0281	1.55636e-10	1.4197e-09
CM008476.1	45591000	45591799	17	0.317467	38	0.914493	0.358147	1	1	2.79215	6.67517e-09	4.78705e-08
CM008476.1	45609400	45610799	104	1.94215	126	3.03227	0.641562	1	1	1.5587	1.17621e-06	5.94201e-06
CM008476.1	45611000	45614599	915	17.0872	882	21.2259	0.804985	1	1	1.24226	2.18604e-10	1.9472e-09
CM008476.1	45617400	45618799	25	0.466864	62	1.49207	0.320248	1	1	3.12258	3.66605e-15	6.08484e-14
CM008476.1	45620600	45623399	204	3.80961	247	5.94421	0.641439	1	1	1.559	2.75926e-11	2.7984e-10
CM008476.1	45633400	45634199	17	0.317467	35	0.842296	0.387992	1	1	2.57737	1.65745e-07	9.57129e-07
CM008476.1	45634800	45640999	1056	19.7203	1113	26.785	0.73628	1	1	1.35818	1.01132e-22	3.62987e-21
CM008476.1	45641600	45645799	716	13.371	867	20.8649	0.640992	1	1	1.56008	1.1649e-34	1.12914e-32
CM008476.1	45649400	45658399	1184	22.1107	1397	33.6197	0.657755	1	1	1.52032	5.77326e-49	1.36479e-46
CM008476.1	45659600	45661999	60	1.12047	92	2.21404	0.508979	1	1	1.96472	1.36031e-09	1.07884e-08
CM008476.1	45662400	45663999	26	0.485538	62	1.49207	0.332565	1	1	3.00693	2.03129e-14	3.09193e-13
CM008476.1	45664600	45665399	22	0.41084	33	0.794165	0.524931	1	1	1.90501	0.000196831	0.000689141
CM008476.1	45670400	45676999	287	5.35959	453	10.9017	0.492254	1	1	2.03147	3.80852e-42	6.00221e-40
CM008476.1	45679000	45679599	16	0.298793	33	0.794165	0.387992	1	1	2.57737	3.30902e-07	1.82614e-06
CM008476.1	45680800	45681799	14	0.261444	45	1.08295	0.253038	1	1	3.95197	2.04098e-15	3.5035e-14
CM008476.1	45689000	45694599	1057	19.739	1127	27.1219	0.727829	1	1	1.37395	1.62305e-24	6.7681e-23
CM008476.1	45695200	45700399	960	17.9276	1116	26.8572	0.667611	1	1	1.49788	4.17642e-37	4.71598e-35
CM008476.1	45704400	45707599	80	1.49396	127	3.05633	0.491053	1	1	2.03644	1.70748e-13	2.32471e-12
CM008476.1	45713600	45715599	61	1.13915	76	1.82899	0.624819	1	1	1.60046	4.61056e-05	0.000178278
CM008476.1	45716200	45719199	285	5.32224	283	6.81057	0.781449	1	1	1.27967	2.83539e-05	0.000113476
CM008476.1	45728600	45730199	86	1.60601	129	3.10446	0.519313	1	1	1.92562	4.7689e-12	5.32191e-11
CM008476.1	45732000	45734599	104	1.94215	120	2.88787	0.673375	1	1	1.48506	1.71772e-05	7.12578e-05
CM008476.1	45735000	45735799	65	1.21385	85	2.04558	0.595523	1	1	1.6792	3.28284e-06	1.539e-05
CM008476.1	45736200	45740999	970	18.1143	1064	25.6058	0.707494	1	1	1.41344	5.28173e-27	2.78803e-25
CM008476.1	45741800	45743999	431	8.04873	467	11.2386	0.716293	1	1	1.39608	3.26905e-12	3.73307e-11
CM008476.1	45748600	45750399	48	0.896378	68	1.63646	0.551061	1	1	1.81468	2.0825e-06	1.00603e-05
CM008476.1	45762600	45771399	1465	27.3582	1565	37.6627	0.726432	1	1	1.37659	1.32552e-33	1.19659e-31
CM008476.1	45772400	45776399	123	2.29697	177	4.25961	0.540573	1	1	1.84989	3.00787e-14	4.48241e-13
CM008476.1	45776800	45779399	70	1.30722	93	2.2381	0.586116	1	1	1.70615	6.60059e-07	3.47514e-06
CM008476.1	45782400	45802799	3926	73.3163	4201	101.1	0.7252	1	1	1.37893	2.23308e-87	2.87757e-84
CM008476.1	45803400	45803999	13	0.242769	34	0.818231	0.310394	1	1	3.22171	7.56256e-10	6.2473e-09
CM008476.1	45804400	45826399	3223	60.1881	3633	87.4304	0.688435	1	1	1.45257	4.87113e-100	9.70079e-97
CM008476.1	45829200	45833599	443	8.27282	562	13.5249	0.611966	1	1	1.63408	1.66998e-27	9.24592e-26
CM008476.1	45834600	45835599	21	0.392165	41	0.98669	0.406468	1	1	2.46022	7.6859e-08	4.69259e-07
CM008476.1	45840400	45841999	157	2.9319	231	5.55916	0.528472	1	1	1.89225	4.84216e-19	1.21691e-17
CM008476.1	45850200	45851399	142	2.65179	154	3.7061	0.715908	1	1	1.39683	3.27292e-05	0.00012995
CM008476.1	45857000	45857999	84	1.56866	102	2.45469	0.640376	1	1	1.56158	9.31044e-06	4.05805e-05
CM008476.1	45858400	45859799	34	0.634934	53	1.27548	0.502953	1	1	1.98826	1.61488e-06	7.94849e-06
CM008476.1	45878000	45879799	184	3.43612	204	4.90939	0.700279	1	1	1.428	5.8535e-07	3.10958e-06
CM008476.1	45898800	45901599	140	2.61444	156	3.75424	0.696903	1	1	1.43492	7.80523e-06	3.44494e-05
CM008476.1	45904800	45905599	16	0.298793	36	0.866362	0.356533	1	1	2.80479	1.3047e-08	8.98357e-08
CM008476.1	45907200	45908799	59	1.1018	76	1.82899	0.604663	1	1	1.65381	1.59646e-05	6.67437e-05
CM008476.1	45911000	45916999	896	16.7324	923	22.2126	0.75331	1	1	1.32748	8.42691e-17	1.68947e-15
CM008476.1	45921200	45927399	573	10.7005	696	16.7497	0.639046	1	1	1.56483	1.39483e-28	8.49551e-27
CM008476.1	45929600	45937399	1380	25.7709	1464	35.2321	0.731491	1	1	1.36707	2.3126e-30	1.62374e-28
CM008476.1	45937400	45939199	58	1.08312	78	1.87712	0.579533	1	1	1.72553	2.89943e-06	1.37243e-05
CM008476.1	45951800	45956199	896	16.7324	943	22.6939	0.73735	1	1	1.35621	2.14387e-19	5.55791e-18
CM008476.1	45956600	45964799	883	16.4896	892	21.4665	0.768164	1	1	1.30181	1.87163e-14	2.86183e-13
CM008476.1	45965200	45965999	21	0.392165	38	0.914493	0.437735	1	1	2.28449	1.27864e-06	6.40991e-06
CM008476.1	45966400	45967999	108	2.01685	174	4.18742	0.483327	1	1	2.06899	2.53934e-18	5.94736e-17
CM008476.1	45979800	45983799	416	7.76861	545	13.1158	0.592648	1	1	1.68734	8.4319e-30	5.68928e-28
CM008476.1	45998000	46003599	734	13.7071	748	18.0011	0.76148	1	1	1.31323	4.17446e-13	5.38452e-12
CM008476.1	46008400	46009399	34	0.634934	45	1.08295	0.590423	1	1	1.6937	0.000337059	0.00113841
CM008476.1	46011800	46013799	135	2.52106	153	3.68204	0.685285	1	1	1.45925	3.99438e-06	1.84721e-05
CM008476.1	46016000	46017399	94	1.75541	112	2.69535	0.652376	1	1	1.53286	8.36796e-06	3.67369e-05
CM008476.1	46019800	46023399	216	4.0337	285	6.8587	0.588771	1	1	1.69845	6.26159e-17	1.27204e-15
CM008476.1	46030200	46033999	177	3.30539	268	6.44958	0.513477	1	1	1.94751	2.18768e-23	8.26275e-22
CM008476.1	46040600	46041799	35	0.653609	50	1.20328	0.547754	1	1	1.82564	2.85934e-05	0.000114365
CM008476.1	46045200	46045999	88	1.64336	95	2.28623	0.719402	1	1	1.39004	0.00089389	0.00283357
CM008476.1	46054200	46057599	453	8.45957	526	12.6585	0.668495	1	1	1.4959	1.75553e-18	4.18013e-17
CM008476.1	46058400	46060199	251	4.68731	304	7.31595	0.641141	1	1	1.55972	1.81794e-13	2.46999e-12
CM008476.1	46066000	46068399	59	1.1018	91	2.18997	0.506077	1	1	1.97598	1.25042e-09	1.00093e-08
CM008476.1	46069000	46072999	786	14.6782	786	18.9156	0.775985	1	1	1.28869	3.76397e-12	4.26711e-11
CM008476.1	46079400	46083999	1116	20.8408	1072	25.7983	0.807805	1	1	1.23792	6.51457e-12	7.15221e-11
CM008476.1	46091800	46092799	20	0.373491	50	1.20328	0.319523	1	1	3.12966	9.05298e-13	1.11321e-11
CM008476.1	46109800	46112399	60	1.12047	97	2.33436	0.483011	1	1	2.07035	3.48673e-11	3.47478e-10
CM008476.1	46113200	46118599	775	14.4728	879	21.1537	0.684277	1	1	1.4614	1.36744e-26	6.9664e-25
CM008476.1	46120400	46122399	48	0.896378	72	1.73272	0.520866	1	1	1.91988	1.45122e-07	8.47116e-07
CM008476.1	46124400	46129999	419	7.82463	500	12.0328	0.650526	1	1	1.53722	1.00964e-19	2.70056e-18
CM008476.1	46133000	46133599	17	0.317467	34	0.818231	0.399078	1	1	2.50578	4.58995e-07	2.47861e-06
CM008476.1	46135800	46136799	42	0.784331	56	1.34767	0.585392	1	1	1.70826	6.80255e-05	0.000256818
CM008476.1	46140000	46140999	18	0.336142	40	0.962625	0.359603	1	1	2.78085	3.41062e-09	2.5536e-08
CM008476.1	46171800	46173999	88	1.64336	114	2.74348	0.600545	1	1	1.66516	1.60243e-07	9.28822e-07
CM008476.1	46194000	46196199	79	1.47529	129	3.10446	0.477529	1	1	2.09411	1.62135e-14	2.49598e-13
CM008476.1	46197400	46198599	36	0.672284	58	1.39581	0.486634	1	1	2.05493	2.07051e-07	1.17668e-06
CM008476.1	46202200	46203199	46	0.859029	77	1.85305	0.46758	1	1	2.13867	6.38236e-10	5.33268e-09
CM008476.1	46203600	46204399	60	1.12047	70	1.68459	0.666691	1	1	1.49995	0.000516786	0.00169665
CM008476.1	46205800	46206999	59	1.1018	71	1.70866	0.646654	1	1	1.54642	0.000206373	0.000719387
CM008476.1	46211800	46212999	20	0.373491	45	1.08295	0.354254	1	1	2.82283	2.96415e-10	2.5913e-09
CM008476.1	46216800	46218599	99	1.84878	115	2.76755	0.668952	1	1	1.49488	1.88255e-05	7.78232e-05
CM008476.1	46242400	46244599	342	6.38669	397	9.55405	0.66875	1	1	1.49533	2.06804e-14	3.14241e-13
CM008476.1	46257800	46259799	57	1.06445	73	1.75679	0.608204	1	1	1.64418	2.70073e-05	0.000108629
CM008476.1	46263600	46270999	1129	21.0836	1112	26.761	0.787837	1	1	1.2693	8.68828e-15	1.38153e-13
CM008476.1	46272800	46276799	680	12.6987	760	18.2899	0.694409	1	1	1.44007	9.71362e-22	3.21111e-20
CM008476.1	46277200	46283999	1016	18.9733	1038	24.9801	0.759554	1	1	1.31656	9.89334e-18	2.17597e-16
CM008476.1	46284600	46291999	1612	30.1034	1510	36.3391	0.828367	1	1	1.20719	5.77096e-13	7.28649e-12
CM008476.1	46294000	46298399	650	12.1385	729	17.5438	0.692008	1	1	1.44507	2.81823e-21	8.87027e-20
CM008476.1	46317400	46320799	681	12.7174	709	17.0625	0.745382	1	1	1.34159	3.51267e-14	5.18879e-13
CM008476.1	46340200	46349399	1477	27.5823	1526	36.7241	0.751084	1	1	1.33141	5.57451e-27	2.92847e-25
CM008476.1	46354600	46355999	50	0.933727	61	1.468	0.63831	1	1	1.56664	0.000362677	0.00121578
CM008476.1	46397800	46402999	763	14.2487	844	20.3114	0.7016	1	1	1.42531	9.24596e-23	3.33499e-21
CM008476.1	46456000	46457399	254	4.74333	149	3.58578	1.31917	8.37004e-06	2.77491e-05	0.75805	1	1
CM008476.1	46483400	46484199	33	0.61626	46	1.10702	0.56135	1	1	1.78142	9.5584e-05	0.000351571
CM008476.1	46502200	46507599	617	11.5222	540	12.9954	0.88643	1	1	1.12812	0.00279857	0.00820592
CM008476.1	46517800	46523199	997	18.6185	956	23.0067	0.809229	1	1	1.23574	1.12613e-10	1.04872e-09
CM008476.1	46541000	46541799	57	1.06445	12	0.288787	3.46208	1.05914e-16	7.4652e-16	0.288843	1	1
CM008476.1	46545600	46551599	1618	30.2154	951	22.8864	1.31966	5.2036e-27	6.68051e-26	0.757769	1	1
CM008476.1	46610400	46611999	80	1.49396	15	0.360984	3.92842	1.39096e-25	1.65318e-24	0.254555	1	1
CM008476.1	46623800	46624599	47	0.877704	11	0.264722	3.10394	1.48102e-12	7.94054e-12	0.322171	1	1
CM008476.1	46625400	46627599	140	2.61444	12	0.288787	8.41645	5.63571e-83	4.3471e-81	0.118815	1	1
CM008476.1	46628000	46632399	249	4.64996	54	1.29954	3.5272	1.10719e-62	5.32677e-61	0.283511	1	1
CM008476.1	46632800	46637799	1858	34.6973	976	23.488	1.47652	1.35356e-56	5.54927e-55	0.67727	1	1
CM008476.1	46673000	46675599	913	17.0499	595	14.319	1.19002	1.31618e-07	5.00685e-07	0.840324	1	1
CM008476.1	46699600	46705199	1742	32.5311	1231	29.6248	1.09784	5.61728e-05	0.000174075	0.910878	1	1
CM008476.1	46705600	46707399	79	1.47529	21	0.505378	2.82176	1.4349e-16	1.00352e-15	0.354389	1	1
CM008476.1	46710200	46712599	138	2.57709	25	0.60164	4.14853	5.7901e-44	1.58583e-42	0.241049	1	1
CM008476.1	47140800	47141399	14	0.261444	31	0.746034	0.363743	1	1	2.7492	1.52643e-07	8.87787e-07
CM008476.1	47142000	47142599	34	0.634934	54	1.29954	0.493808	1	1	2.02508	7.62934e-07	3.96765e-06
CM008476.1	47245600	47246399	47	0.877704	18	0.433181	1.96038	4.40892e-06	1.49352e-05	0.510105	1	1
CM008476.1	47337600	47341199	662	12.3625	635	15.2817	0.808927	1	1	1.23621	1.06757e-07	6.34757e-07
CM008476.1	47677800	47679199	77	1.43794	91	2.18997	0.6579	1	1	1.51999	6.50265e-05	0.00024621
CM008476.1	47691800	47692599	31	0.578911	40	0.962625	0.605646	1	1	1.65113	0.00102887	0.00322319
CM008476.1	47725400	47729999	1175	21.9426	587	14.1265	1.55197	2.33495e-45	6.70968e-44	0.644343	1	1
CM008476.1	47749400	47753799	164	3.06262	208	5.00565	0.612619	1	1	1.63234	2.04283e-11	2.10263e-10
CM008476.1	47755400	47761599	1119	20.8968	1080	25.9909	0.80398	1	1	1.24381	1.97647e-12	2.32323e-11
CM008476.1	47766800	47768799	111	2.07287	122	2.936	0.706588	1	1	1.41525	0.000108193	0.000394907
CM008476.1	47799600	47801799	261	4.87406	243	5.84794	0.833229	1	1	1.20015	0.00255209	0.00753125
CM008476.1	47836800	47840999	504	9.41197	565	13.5971	0.692354	1	1	1.44435	6.71841e-17	1.36106e-15
CM008476.1	47852200	47852799	25	0.466864	32	0.7701	0.611382	1	1	1.63564	0.00303883	0.00882593
CM008476.1	47853200	47854799	27	0.504213	64	1.5402	0.33427	1	1	2.99159	1.06688e-14	1.68079e-13
CM008476.1	47856200	47857999	88	1.64336	93	2.2381	0.734709	1	1	1.36108	0.00182693	0.00547088
CM008476.1	47858600	47859199	30	0.560236	45	1.08295	0.522946	1	1	1.91224	2.08576e-05	8.56284e-05
CM008476.1	47872200	47874599	107	1.99818	58	1.39581	1.42045	0.000177728	0.000528942	0.704004	1	1
CM008476.1	47882800	47889399	1971	36.8075	1154	27.7717	1.32488	2.84397e-33	4.98141e-32	0.754783	1	1
CM008476.1	47913800	47914799	54	1.00843	6	0.144394	6.09702	2.87768e-28	3.95935e-27	0.164015	1	1
CM008476.1	47927400	47929399	139	2.59576	40	0.962625	2.6497	2.4532e-24	2.72657e-23	0.377401	1	1
CM008476.1	47932000	47939399	2017	37.6666	1221	29.3841	1.28145	3.89344e-27	5.02994e-26	0.780364	1	1
CM008476.1	47947000	47948799	173	3.2307	84	2.02151	1.58849	3.8246e-09	1.61795e-08	0.62953	1	1
CM008476.1	48011000	48023799	3420	63.8669	1912	46.0135	1.38769	2.9193e-74	1.91279e-72	0.720624	1	1
CM008476.1	48040000	48043999	864	16.1348	547	13.1639	1.22487	3.13943e-09	1.33325e-08	0.816416	1	1
CM008476.1	48064800	48066799	47	0.877704	89	2.14184	0.413858	1	1	2.41629	6.09198e-14	8.70913e-13
CM008476.1	48081600	48083199	35	0.653609	55	1.32361	0.498847	1	1	2.00462	8.47017e-07	4.36795e-06
CM008476.1	48084400	48085399	28	0.522887	46	1.10702	0.478799	1	1	2.08856	1.7656e-06	8.65017e-06
CM008476.1	48087400	48090199	471	8.79571	447	10.7573	0.817555	1	1	1.22316	1.65399e-05	6.87444e-05
CM008476.1	48092400	48092999	25	0.466864	34	0.818231	0.576446	1	1	1.73477	0.000903821	0.00286243
CM008476.1	48112000	48114999	58	1.08312	107	2.57502	0.423917	1	1	2.35895	1.30415e-15	2.29563e-14
CM008476.1	48116800	48117599	21	0.392165	38	0.914493	0.437735	1	1	2.28449	1.27864e-06	6.40991e-06
CM008476.1	48131000	48139799	1930	36.0419	2080	50.0565	0.720051	1	1	1.38879	3.48829e-46	7.16396e-44
CM008476.1	48140200	48141599	37	0.690958	56	1.34767	0.517323	1	1	1.93303	2.10114e-06	1.0144e-05
CM008476.1	48158400	48159399	33	0.61626	42	1.01076	0.613569	1	1	1.62981	0.00104871	0.00327545
CM008476.1	48166800	48169399	167	3.11865	205	4.93345	0.632842	1	1	1.58017	3.82678e-10	3.29524e-09
CM008476.1	48185600	48187399	624	11.6529	585	14.0784	0.827629	1	1	1.20827	4.0543e-06	1.87439e-05
CM008476.1	48215800	48218199	195	3.64154	92	2.21404	1.63541	4.90879e-11	2.37503e-10	0.611468	1	1
CM008476.1	48219000	48222799	1144	21.3637	630	15.1613	1.40809	2.04723e-28	2.83426e-27	0.710184	1	1
CM008476.1	48227000	48233799	2256	42.1298	1100	26.4722	1.59073	1.05624e-93	9.60095e-92	0.628641	1	1
CM008476.1	48245600	48246399	50	0.933727	5	0.120328	6.59587	2.1541e-28	2.97906e-27	0.15161	1	1
CM008476.1	48303600	48308999	1602	29.9166	1009	24.2822	1.23159	3.01346e-16	2.06186e-15	0.81196	1	1
CM008476.1	48373800	48381399	2158	40.2997	1181	28.4215	1.41739	1.8978e-53	7.1026e-52	0.705524	1	1
CM008476.1	48423800	48429599	1229	22.951	786	18.9156	1.21278	2.23824e-11	1.112e-10	0.824549	1	1
CM008476.1	48450600	48451599	60	1.12047	24	0.577575	1.8934	1.16971e-06	4.12858e-06	0.52815	1	1
CM008476.1	48454400	48461799	1259	23.5112	408	9.81877	2.39056	7.96139e-162	1.74405e-159	0.418311	1	1
CM008476.1	48466400	48469999	546	10.1963	198	4.76499	2.13298	1.24508e-56	5.1077e-55	0.468827	1	1
CM008476.1	48506200	48506799	30	0.560236	54	1.29954	0.437373	1	1	2.28638	1.58303e-08	1.07419e-07
CM008476.1	48519000	48536999	6383	119.2	6194	149.062	0.799659	1	1	1.25053	6.61385e-65	3.74703e-62
CM008476.1	48571800	48571999	10	0.186745	21	0.505378	0.387992	1	1	2.57737	2.14003e-05	8.7651e-05
CM008476.1	48609000	48611199	71	1.32589	144	3.46545	0.385316	1	1	2.59527	6.80394e-24	2.68719e-22
CM008476.1	48612600	48615199	102	1.9048	140	3.36919	0.566854	1	1	1.76412	2.39015e-10	2.11496e-09
CM008476.1	48619600	48621199	43	0.803005	75	1.80492	0.449254	1	1	2.22591	1.77563e-10	1.60557e-09
CM008476.1	48622000	48623999	108	2.01685	152	3.65797	0.552826	1	1	1.80889	7.93861e-12	8.62842e-11
CM008476.1	48678800	48689399	1998	37.3117	1163	27.9883	1.33264	5.78073e-35	1.09356e-33	0.75039	1	1
CM008476.1	48702200	48703399	62	1.15782	68	1.63646	0.708508	1	1	1.41142	0.00268165	0.00789001
CM008476.1	48733400	48734199	24	0.448189	48	1.15515	0.39591	1	1	2.52582	3.63449e-09	2.71272e-08
CM008476.1	48766800	48767599	36	0.672284	45	1.08295	0.624161	1	1	1.60215	0.00106189	0.00330467
CM008476.1	48769400	48770199	76	1.41927	101	2.43063	0.585792	1	1	1.70709	2.37072e-07	1.33695e-06
CM008476.1	48957200	48957999	35	0.653609	50	1.20328	0.547754	1	1	1.82564	2.85934e-05	0.000114365
CM008476.1	48968600	48969399	28	0.522887	39	0.938559	0.562589	1	1	1.7775	0.000281296	0.000960863
CM008476.1	48992000	48993999	69	1.28854	81	1.94931	0.662426	1	1	1.5096	0.000181283	0.000638633
CM008476.1	49042800	49044599	123	2.29697	136	3.27292	0.702351	1	1	1.42379	3.73432e-05	0.000146846
CM008476.1	49071400	49075199	1067	19.9257	963	23.1752	0.859701	1	1	1.1632	2.16297e-06	1.04145e-05
CM008476.1	49101600	49101999	20	0.373491	27	0.649772	0.581988	1	1	1.71825	0.0027383	0.00804642
CM008476.1	49120600	49121399	26	0.485538	37	0.890428	0.551357	1	1	1.81371	0.000256037	0.000879334
CM008476.1	49186400	49188599	418	7.80596	436	10.4926	0.744022	1	1	1.34405	1.6095e-09	1.26547e-08
CM008476.1	49189200	49190599	97	1.81143	100	2.40656	0.752935	1	1	1.32814	0.00269243	0.00792031
CM008476.1	49223000	49225599	205	3.82828	253	6.0886	0.629342	1	1	1.58896	2.65173e-12	3.0673e-11
CM008476.1	49239400	49240599	62	1.15782	30	0.721968	1.577	0.000199337	0.0005911	0.634115	1	1
CM008476.1	49270800	49273199	252	4.70598	345	8.30264	0.567411	1	1	1.76239	1.91928e-22	6.74509e-21
CM008476.1	49303200	49303999	32	0.597585	42	1.01076	0.595523	1	1	1.6792	0.000584728	0.00190269
CM008476.1	49424200	49425199	41	0.765656	52	1.25141	0.614931	1	1	1.6262	0.000366518	0.00122747
CM008476.1	49455000	49456599	256	4.78068	310	7.46034	0.641248	1	1	1.55946	1.09806e-13	1.52597e-12
CM008476.1	49465000	49465599	20	0.373491	34	0.818231	0.465591	1	1	2.14781	1.46369e-05	6.16142e-05
CM008476.1	49508600	49509399	40	0.746982	56	1.34767	0.558164	1	1	1.79159	1.88394e-05	7.78585e-05
CM008476.1	49555200	49556399	83	1.54999	7	0.168459	8.14784	7.09849e-51	2.48141e-49	0.122732	1	1
CM008476.1	49560000	49564599	1218	22.7456	616	14.8244	1.5331	1.23539e-44	3.47554e-43	0.652272	1	1
CM008476.1	49660000	49662399	288	5.37827	330	7.94165	0.677521	1	1	1.47597	1.12796e-11	1.2026e-10
CM008476.1	49709200	49709999	25	0.466864	38	0.914493	0.517323	1	1	1.93303	5.87593e-05	0.00022401
CM008476.1	49748200	49749199	110	2.0542	23	0.553509	3.58893	2.46879e-30	3.77493e-29	0.278635	1	1
CM008476.1	49752200	49756599	1353	25.2667	948	22.8142	1.10715	0.00010309	0.000312572	0.903222	1	1
CM008476.1	49757000	49759199	104	1.94215	32	0.7701	2.46904	7.50197e-17	5.31732e-16	0.405015	1	1
CM008476.1	49767000	49767799	57	1.06445	18	0.433181	2.36879	9.18683e-10	4.061e-09	0.422156	1	1
CM008476.1	49815000	49815999	53	0.989751	16	0.38505	2.46489	7.14157e-10	3.18022e-09	0.405697	1	1
CM008476.1	49821800	49824199	554	10.3457	576	13.8618	0.746398	1	1	1.33977	8.7949e-12	9.50488e-11
CM008476.1	49990200	49993799	602	11.2421	185	4.45214	2.51569	5.76842e-87	4.74462e-85	0.397505	1	1
CM008476.1	50015600	50016199	55	1.0271	28	0.673837	1.49845	0.00126903	0.00351392	0.667355	1	1
CM008476.1	50544000	50544799	61	1.13915	14	0.336919	3.2074	5.02638e-16	3.39513e-15	0.311779	1	1
CM008476.1	50836800	50837599	49	0.915053	10	0.240656	3.5272	3.57397e-15	2.28837e-14	0.283511	1	1
CM008476.1	50920200	50921399	57	1.06445	27	0.649772	1.6074	0.000199269	0.000591018	0.622124	1	1
CM008476.1	51071200	51071799	23	0.429514	32	0.7701	0.564352	1	1	1.77194	0.000837158	0.00266453
CM008476.1	51171400	51172199	61	1.13915	67	1.6124	0.707515	1	1	1.4134	0.00275417	0.00808366
CM008476.1	51291000	51292999	319	5.95718	332	7.98978	0.745691	1	1	1.34104	1.38482e-07	8.09835e-07
CM008476.1	51414200	51415799	51	0.952402	69	1.66053	0.576446	1	1	1.73477	7.93092e-06	3.49514e-05
CM008476.1	51503200	51504399	60	1.12047	19	0.457247	2.36675	3.97303e-10	1.80084e-09	0.42252	1	1
CM008476.1	51514800	51515399	49	0.915053	19	0.457247	1.93996	4.03516e-06	1.37143e-05	0.515474	1	1
CM008476.1	51519600	51520799	77	1.43794	26	0.625706	2.24173	3.89806e-11	1.90084e-10	0.446083	1	1
CM008476.1	51521600	51526199	1529	28.5534	1005	24.1859	1.18018	1.19399e-10	5.60565e-10	0.847332	1	1
CM008476.1	51544400	51550799	2359	44.0532	1548	37.2536	1.18226	1.047e-15	6.93694e-15	0.845836	1	1
CM008476.1	51818400	51819599	97	1.81143	51	1.22735	1.46243	0.000119574	0.000360463	0.683792	1	1
CM008476.1	51833200	51838199	1715	32.0268	1004	24.1619	1.32496	3.06749e-29	4.4306e-28	0.754737	1	1
CM008476.1	51858400	51859399	90	1.68071	40	0.962625	1.72231	4.39529e-07	1.59888e-06	0.580617	1	1
CM008476.1	51936600	51938199	620	11.5782	303	7.29188	1.58515	4.13009e-27	5.33357e-26	0.630854	1	1
CM008476.1	51966600	51969799	1063	19.851	750	18.0492	1.0994	0.00105319	0.00293718	0.909589	1	1
CM008476.1	52009200	52009999	88	1.64336	27	0.649772	2.46652	1.1916e-14	7.37805e-14	0.405429	1	1
CM008476.1	52055200	52055999	143	2.67046	196	4.71686	0.567217	1	1	1.76299	1.15787e-13	1.60553e-12
CM008476.1	52096600	52097999	397	7.41379	264	6.35332	1.16544	0.00121031	0.00335458	0.858044	1	1
CM008476.1	52115000	52118799	1348	25.1733	766	18.4343	1.3648	6.13274e-28	8.30662e-27	0.732707	1	1
CM008476.1	52120400	52121799	100	1.86745	25	0.60164	3.0144	3.27119e-22	3.24399e-21	0.331741	1	1
CM008476.1	52188000	52190799	172	3.21202	261	6.28112	0.512387	1	1	1.95165	5.92478e-23	2.17283e-21
CM008476.1	52221600	52223599	105	1.96083	62	1.49207	1.30562	0.00301276	0.00805597	0.765917	1	1
CM008476.1	52240000	52241599	100	1.86745	36	0.866362	2.11823	2.81612e-12	1.48408e-11	0.472093	1	1
CM008476.1	52248600	52256599	2204	41.1587	1331	32.0313	1.28457	5.62517e-30	8.40757e-29	0.778471	1	1
CM008476.1	52276200	52279999	1195	22.3161	707	17.0144	1.31084	1.21735e-19	1.0311e-18	0.762867	1	1
CM008476.1	52443800	52445399	67	1.25119	26	0.625706	1.95433	1.11148e-07	4.24706e-07	0.511684	1	1
CM008476.1	52447400	52447999	77	1.43794	30	0.721968	1.95248	1.77863e-08	7.18811e-08	0.51217	1	1
CM008476.1	52450400	52451799	69	1.28854	20	0.481312	2.58662	5.06509e-13	2.80739e-12	0.386606	1	1
CM008476.1	52452200	52453599	82	1.53131	21	0.505378	2.92758	5.06993e-18	3.88221e-17	0.341579	1	1
CM008476.1	52455800	52456399	39	0.728307	6	0.144394	4.4342	2.25155e-16	1.55807e-15	0.22552	1	1
CM008476.1	52477400	52478399	53	0.989751	17	0.409115	2.32795	5.39415e-09	2.26004e-08	0.429562	1	1
CM008476.1	52484200	52486799	183	3.41744	62	1.49207	2.26637	1.83605e-23	1.94776e-22	0.441235	1	1
CM008476.1	52529200	52529999	56	1.04577	8	0.192525	4.91457	5.67633e-24	6.17262e-23	0.203477	1	1
CM008476.1	52546600	52551599	640	11.9517	200	4.81312	2.47466	1.72749e-89	1.47249e-87	0.404096	1	1
CM008476.1	52617800	52619399	62	1.15782	94	2.26217	0.5146	1	1	1.94326	1.59433e-09	1.25565e-08
CM008476.1	52622000	52623199	45	0.840354	66	1.58833	0.532765	1	1	1.877	9.21946e-07	4.72819e-06
CM008476.1	52628600	52629199	15	0.280118	38	0.914493	0.318353	1	1	3.14117	2.26362e-10	2.01275e-09
CM008476.1	52632000	52632999	62	1.15782	23	0.553509	2.03696	6.66794e-08	2.59189e-07	0.490928	1	1
CM008476.1	52920400	52920999	28	0.522887	40	0.962625	0.548867	1	1	1.82193	0.000145579	0.000519454
CM008476.1	52938400	52939999	459	8.57162	219	5.27037	1.62251	1.94892e-22	1.95394e-21	0.616328	1	1
CM008476.1	52945800	52949399	1129	21.0836	782	18.8193	1.11988	8.26951e-05	0.00025268	0.892956	1	1
CM008476.1	52958200	52969199	2813	52.5315	1421	34.1972	1.5356	1.26634e-100	1.27838e-98	0.651212	1	1
CM008476.1	52971600	52973199	73	1.36324	6	0.144394	8.20326	8.01089e-46	2.34402e-44	0.121903	1	1
CM008476.1	52990600	52995199	1601	29.8979	828	19.9263	1.49955	1.19613e-52	4.40137e-51	0.666867	1	1
CM008476.1	53021600	53022599	31	0.578911	51	1.22735	0.477529	1	1	2.09411	5.33257e-07	2.84862e-06
CM008476.1	53025400	53026599	20	0.373491	53	1.27548	0.301772	1	1	3.31376	2.22368e-14	3.36259e-13
CM008476.1	53027000	53031599	868	16.2095	1181	28.4215	0.5705	1	1	1.75285	3.52887e-70	2.4937e-67
CM008476.1	53035200	53038199	726	13.5577	470	11.3108	1.19775	9.45359e-07	3.36263e-06	0.834898	1	1
CM008476.1	53085800	53087599	110	2.0542	122	2.936	0.700279	1	1	1.428	7.58176e-05	0.0002835
CM008476.1	53097800	53100599	234	4.36984	254	6.11267	0.715123	1	1	1.39836	1.60464e-07	9.29942e-07
CM008476.1	53143200	53143599	49	0.915053	22	0.529443	1.68692	0.000149229	0.000446472	0.592795	1	1
CM008476.1	53145200	53152799	2012	37.5732	1129	27.1701	1.38235	1.08093e-43	2.933e-42	0.723405	1	1
CM008476.1	53155600	53157199	126	2.35299	37	0.890428	2.59342	1.46155e-21	1.38433e-20	0.385591	1	1
CM008476.1	53161400	53162399	62	1.15782	20	0.481312	2.32795	4.30994e-10	1.94925e-09	0.429562	1	1
CM008476.1	53197200	53200199	272	5.07948	311	7.48441	0.678986	1	1	1.47278	5.16491e-11	5.04507e-10
CM008476.1	53207600	53216999	1765	32.9606	1895	45.6043	0.722779	1	1	1.38355	2.14476e-41	3.27034e-39
CM008476.1	53217600	53222199	350	6.53609	444	10.6851	0.612069	1	1	1.6338	3.67984e-22	1.25825e-20
CM008476.1	53228000	53232599	288	5.37827	381	9.169	0.587067	1	1	1.70338	3.93034e-22	1.34041e-20
CM008476.1	53234800	53238599	163	3.04395	236	5.67948	0.536968	1	1	1.86231	1.272e-18	3.06545e-17
CM008476.1	53245200	53246599	36	0.672284	68	1.63646	0.416108	1	1	2.40322	4.34341e-11	4.28338e-10
CM008476.1	53264000	53268399	705	13.1656	714	17.1828	0.766217	1	1	1.30511	3.95982e-12	4.46987e-11
CM008476.1	53279200	53280599	116	2.16625	134	3.22479	0.67252	1	1	1.48694	5.88195e-06	2.64176e-05
CM008476.1	53285200	53286399	39	0.728307	47	1.13108	0.646654	1	1	1.54642	0.00176142	0.00531564
CM008476.1	53289200	53293199	441	8.23547	547	13.1639	0.625885	1	1	1.59774	9.27423e-25	3.95261e-23
CM008476.1	53296800	53298999	334	6.2373	358	8.61549	0.724108	1	1	1.38101	2.6527e-09	2.01786e-08
CM008476.1	53299600	53301799	129	2.40902	190	4.57247	0.528157	1	1	1.89338	4.58476e-16	8.48271e-15
CM008476.1	53303600	53304199	22	0.41084	39	0.938559	0.446191	1	1	2.24119	1.56423e-06	7.72465e-06
CM008476.1	53304600	53306799	205	3.82828	207	4.98158	0.768523	1	1	1.3012	0.000117379	0.000425789
CM008476.1	53308400	53309199	24	0.448189	37	0.890428	0.510516	1	1	1.9588	5.36644e-05	0.000205673
CM008476.1	53313000	53313999	64	1.19517	84	2.02151	0.5934	1	1	1.6852	3.23861e-06	1.52049e-05
CM008476.1	53322800	53324799	315	5.88248	310	7.46034	0.78846	1	1	1.26829	2.41e-05	9.78699e-05
CM008476.1	53329200	53331999	294	5.49032	328	7.89352	0.695792	1	1	1.43721	2.18861e-10	1.94922e-09
CM008476.1	53387400	53388999	141	2.63311	158	3.80237	0.693018	1	1	1.44296	5.17721e-06	2.35119e-05
CM008476.1	53447000	53449199	322	6.0132	345	8.30264	0.724402	1	1	1.38045	5.17028e-09	3.76452e-08
CM008476.1	53566800	53567399	43	0.803005	15	0.360984	2.13396	1.0321e-06	3.65485e-06	0.468613	1	1
CM008476.1	53577000	53578799	79	1.47529	41	0.98669	1.47807	0.000299385	0.000875118	0.67656	1	1
CM008476.1	53579400	53580799	143	2.67046	39	0.938559	2.79354	3.86424e-27	5.00353e-26	0.357968	1	1
CM008476.1	53581200	53585399	999	18.6559	906	21.8034	0.855551	1	1	1.16884	2.14497e-06	1.03313e-05
CM008476.1	53608800	53610199	111	2.07287	65	1.56426	1.31682	0.00186511	0.00508297	0.759404	1	1
CM008476.1	53693400	53695799	380	7.09633	427	10.276	0.690771	1	1	1.44766	2.22728e-13	2.99242e-12
CM008476.1	53696000	53697999	155	2.89455	167	4.01896	0.720557	1	1	1.38782	2.2862e-05	9.3159e-05
CM008476.1	53700800	53701799	26	0.485538	53	1.27548	0.387992	1	1	2.57737	3.39754e-10	2.94782e-09
CM008476.1	53726000	53728999	907	16.9378	793	19.084	0.887398	1	1	1.12689	0.000452697	0.00149674
CM008476.1	53798000	53799399	52	0.971076	62	1.49207	0.652812	1	1	1.53183	0.000579991	0.00188877
CM008476.1	53811200	53812199	58	1.08312	14	0.336919	3.05221	1.98104e-14	1.20985e-13	0.327632	1	1
CM008476.1	53868000	53870399	982	18.3384	514	12.3697	1.48115	2.00038e-31	3.2072e-30	0.675151	1	1
CM008476.1	53902400	53905999	677	12.6427	633	15.2335	0.829838	1	1	1.20505	2.3641e-06	1.1334e-05
CM008476.1	53917200	53917799	57	1.06445	69	1.66053	0.642959	1	1	1.55531	0.000210236	0.000732019
CM008476.1	53922600	53923599	86	1.60601	131	3.1526	0.511444	1	1	1.95525	1.21001e-12	1.46191e-11
CM008476.1	53967200	53974399	2194	40.9719	1399	33.6678	1.21663	2.32456e-19	1.93475e-18	0.821941	1	1
CM008476.1	54081600	54083399	120	2.24095	125	3.0082	0.745191	1	1	1.34194	0.000683896	0.00219758
CM008476.1	54096400	54100999	1187	22.1667	1078	25.9427	0.854374	1	1	1.17045	2.16665e-07	1.22856e-06
CM008476.1	54118600	54119399	49	0.915053	20	0.481312	1.84758	1.51462e-05	4.91163e-05	0.541248	1	1
CM008476.1	54121400	54126599	671	12.5306	716	17.231	0.727283	1	1	1.37498	2.32124e-16	4.43329e-15
CM008476.1	54131200	54133399	717	13.3896	656	15.787	0.848032	1	1	1.1792	1.79181e-05	7.41864e-05
CM008476.1	54153400	54156399	1012	18.8986	663	15.9555	1.18384	7.23146e-08	2.79951e-07	0.844706	1	1
CM008476.1	54174000	54176999	1002	18.7119	697	16.7737	1.11506	0.00031213	0.000911522	0.896812	1	1
CM008476.1	54182800	54185399	686	12.8107	412	9.91503	1.2908	5.12662e-11	2.4797e-10	0.774712	1	1
CM008476.1	54190600	54192799	584	10.9059	344	8.27857	1.3158	7.88191e-11	3.75465e-10	0.759994	1	1
CM008476.1	54304400	54305799	153	2.85721	82	1.97338	1.43978	6.20845e-06	2.07619e-05	0.694551	1	1
CM008476.1	54323200	54324599	302	5.63971	183	4.40401	1.27784	1.53515e-05	4.97527e-05	0.782568	1	1
CM008476.1	54348600	54351199	701	13.0909	614	14.7763	0.885758	1	1	1.12898	0.00149291	0.00456868
CM008476.1	54392200	54394799	730	13.6324	696	16.7497	0.813837	1	1	1.22875	6.49885e-08	4.00579e-07
CM008476.1	54395600	54399599	255	4.76201	78	1.87712	2.51458	1.5887e-38	3.52253e-37	0.39768	1	1
CM008476.1	54406400	54407199	51	0.952402	21	0.505378	1.83415	1.33613e-05	4.35603e-05	0.545213	1	1
CM008476.1	54430400	54432799	550	10.271	340	8.18231	1.25386	1.18936e-07	4.5365e-07	0.797535	1	1
CM008476.1	54488200	54489999	389	7.2644	138	3.32105	2.17722	5.05213e-43	1.33101e-41	0.459301	1	1
CM008476.1	54498800	54499999	127	2.37167	69	1.66053	1.41894	5.77399e-05	0.000178877	0.70475	1	1
CM008476.1	54536800	54537599	166	3.09997	90	2.16591	1.42406	5.05116e-06	1.70506e-05	0.702218	1	1
CM008476.1	54570400	54571599	86	1.60601	93	2.2381	0.718198	1	1	1.39237	0.000945771	0.00298572
CM008476.1	54588800	54591599	299	5.58369	177	4.25961	1.30784	3.10464e-06	1.06301e-05	0.76462	1	1
CM008476.1	54595400	54596599	287	5.35959	85	2.04558	2.59865	1.48711e-45	4.31295e-44	0.384816	1	1
CM008476.1	54623000	54623999	106	1.9795	39	0.938559	2.07576	2.41505e-12	1.28089e-11	0.481752	1	1
CM008476.1	54628200	54629399	140	2.61444	142	3.41732	0.765132	1	1	1.30696	0.000922655	0.00291828
CM008476.1	54634400	54635599	206	3.84696	119	2.86381	1.33857	2.18745e-05	7.01527e-05	0.747064	1	1
CM008476.1	54639400	54641199	336	6.27465	142	3.41732	1.82872	1.53982e-24	1.72806e-23	0.546831	1	1
CM008476.1	54650000	54651199	192	3.58551	90	2.16591	1.64577	4.09372e-11	1.99256e-10	0.607619	1	1
CM008476.1	54653200	54653599	34	0.634934	12	0.288787	2.08919	1.36149e-05	4.43453e-05	0.478655	1	1
CM008476.1	54672600	54673399	105	1.96083	43	1.03482	1.86942	1.02484e-09	4.51343e-09	0.534926	1	1
CM008476.1	54677000	54678799	142	2.65179	61	1.468	1.78977	4.63624e-11	2.24597e-10	0.558731	1	1
CM008476.1	54740000	54744199	1052	19.6456	603	14.5116	1.35283	3.47106e-21	3.22377e-20	0.739189	1	1
CM008476.1	54754800	54756799	343	6.40537	183	4.40401	1.45075	2.52457e-11	1.2516e-10	0.689297	1	1
CM008476.1	54766000	54767199	174	3.24937	173	4.16335	0.780444	1	1	1.28132	0.000726033	0.00232775
CM008476.1	54784200	54786399	273	5.09815	134	3.22479	1.57496	7.43671e-13	4.07414e-12	0.634936	1	1
CM008476.1	54787400	54789399	141	2.63311	33	0.794165	3.24088	3.33353e-33	5.81876e-32	0.308559	1	1
CM008476.1	54791800	54792999	62	1.15782	69	1.66053	0.698386	1	1	1.43187	0.00179608	0.00540016
CM008476.1	54801000	54803399	105	1.96083	60	1.44394	1.34843	0.0011342	0.0031522	0.741602	1	1
CM008476.1	54809400	54810599	58	1.08312	16	0.38505	2.69312	4.22683e-12	2.20323e-11	0.371316	1	1
CM008476.1	54814800	54816999	130	2.42769	24	0.577575	4.06616	9.82981e-41	2.37939e-39	0.245932	1	1
CM008476.1	54825200	54826199	61	1.13915	8	0.192525	5.34567	8.37131e-28	1.12368e-26	0.187067	1	1
CM008476.1	54828600	54829599	35	0.653609	48	1.15515	0.570111	1	1	1.75404	0.000102937	0.00037674
CM008476.1	54838800	54839999	54	1.00843	15	0.360984	2.66745	2.66835e-11	1.32005e-10	0.37489	1	1
CM008476.1	54843400	54845599	292	5.45297	183	4.40401	1.23567	0.000181217	0.000539167	0.809277	1	1
CM008476.1	54850400	54852599	414	7.73126	189	4.5484	1.69491	1.20135e-23	1.28943e-22	0.590001	1	1
CM008476.1	54854600	54857999	341	6.36802	368	8.85615	0.719205	1	1	1.39042	7.95943e-10	6.5443e-09
CM008476.1	54885600	54886999	71	1.32589	18	0.433181	2.94057	4.1114e-16	2.7923e-15	0.34007	1	1
CM008476.1	54904200	54915799	2957	55.2206	2484	59.779	0.923687	1	1	1.08262	4.51659e-05	0.000175025
CM008476.1	54915800	54917599	168	3.13732	190	4.57247	0.686604	1	1	1.45644	3.94809e-07	2.15735e-06
CM008476.1	54921200	54924199	272	5.07948	291	7.00309	0.725492	1	1	1.37837	7.94891e-08	4.83519e-07
CM008476.1	54936800	54939599	278	5.19152	337	8.11011	0.640532	1	1	1.5612	9.10881e-15	1.44385e-13
CM008476.1	54944400	54945199	48	0.896378	22	0.529443	1.65318	0.000269204	0.000790925	0.604893	1	1
CM008476.1	54946400	54949799	199	3.71623	199	4.78906	0.775985	1	1	1.28869	0.000248377	0.000854074
CM008476.1	54991800	54992399	45	0.840354	22	0.529443	1.55197	0.00140961	0.00388567	0.644343	1	1
CM008476.1	54993600	54995799	250	4.66864	108	2.59909	1.7869	1.06958e-17	8.04161e-17	0.559628	1	1
CM008476.1	54998000	54999199	168	3.13732	40	0.962625	3.19857	3.17914e-38	6.98061e-37	0.31264	1	1
CM008476.1	55028000	55029399	74	1.38192	28	0.673837	2.00686	1.0183e-08	4.18968e-08	0.498292	1	1
CM008476.1	55041400	55042199	79	1.47529	8	0.192525	6.89764	6.10784e-43	1.60432e-41	0.144977	1	1
CM008476.1	55053000	55058399	1305	24.3703	798	19.2044	1.26838	5.35083e-17	3.83941e-16	0.788407	1	1
CM008476.1	55086400	55088199	457	8.53427	464	11.1664	0.764303	1	1	1.30838	1.23684e-08	8.55528e-08
CM008476.1	55115600	55120999	500	9.33727	613	14.7522	0.633173	1	1	1.57935	2.47445e-26	1.22731e-24
CM008476.1	55142200	55143399	293	5.47164	342	8.23044	0.66513	1	1	1.50347	5.86051e-13	7.39245e-12
CM008476.1	55163600	55164399	103	1.92348	105	2.52689	0.761343	1	1	1.31347	0.003043	0.00882694
CM008476.1	55192800	55194399	38	0.709633	60	1.44394	0.496121	1	1	2.01564	2.57762e-07	1.44507e-06
CM008476.1	55270200	55272399	98	1.83011	120	2.88787	0.634896	1	1	1.57506	1.23335e-06	6.21202e-06
CM008476.1	55275800	55278199	353	6.59211	429	10.3241	0.638834	1	1	1.56535	1.95694e-18	4.62785e-17
CM008476.1	55280000	55282799	150	2.80118	169	4.06709	0.689257	1	1	1.45084	1.9244e-06	9.36673e-06
CM008476.1	55286800	55287599	26	0.485538	40	0.962625	0.511014	1	1	1.95689	3.07552e-05	0.000122427
CM008476.1	55294600	55296999	99	1.84878	129	3.10446	0.596911	1	1	1.67529	2.07257e-08	1.38029e-07
CM008476.1	55297000	55297999	32	0.597585	42	1.01076	0.595523	1	1	1.6792	0.000584728	0.00190269
CM008476.1	55299600	55305599	1528	28.5347	1527	36.7482	0.776492	1	1	1.28784	1.0159e-21	3.35497e-20
CM008476.1	55322400	55324799	481	8.98245	439	10.5648	0.850056	1	1	1.17639	0.000414371	0.00137661
CM008476.1	55352000	55353799	243	4.53791	233	5.60729	0.809146	1	1	1.23587	0.000774	0.00247513
CM008476.1	55357600	55359199	104	1.94215	109	2.62315	0.740712	1	1	1.35005	0.00112019	0.00347615
CM008476.1	55360600	55365599	214	3.99635	262	6.30519	0.63436	1	1	1.57639	2.50599e-12	2.91025e-11
CM008476.1	55374400	55377799	1106	20.654	714	17.1828	1.20142	1.27692e-09	5.56634e-09	0.832349	1	1
CM008476.1	55381000	55381999	79	1.47529	14	0.336919	4.13858	8.33505e-27	1.05645e-25	0.241629	1	1
CM008476.1	55389200	55389999	47	0.877704	6	0.144394	5.32104	1.82253e-22	1.83016e-21	0.187933	1	1
CM008476.1	55429000	55430199	325	6.06923	108	2.59909	2.32083	1.6411e-41	4.08064e-40	0.43088	1	1
CM008476.1	55458000	55458599	55	1.0271	27	0.649772	1.55197	0.000569617	0.00162576	0.644343	1	1
CM008476.1	55481600	55489999	2208	41.2334	981	23.6084	1.74557	1.58989e-127	2.31163e-125	0.572879	1	1
CM008476.1	55490400	55491999	67	1.25119	32	0.7701	1.599	8.3134e-05	0.000253944	0.625392	1	1
CM008476.1	55495200	55495799	54	1.00843	11	0.264722	3.5566	1.58689e-16	1.10739e-15	0.281168	1	1
CM008476.1	55505200	55507999	183	3.41744	61	1.468	2.30292	3.30333e-24	3.65106e-23	0.434231	1	1
CM008476.1	55590200	55590799	23	0.429514	32	0.7701	0.564352	1	1	1.77194	0.000837158	0.00266453
CM008476.1	55672000	55674999	173	3.2307	98	2.35843	1.36385	3.34431e-05	0.000105564	0.733218	1	1
CM008476.1	55675200	55683799	2550	47.6201	2208	53.1369	0.896123	1	1	1.11592	1.95885e-07	1.11952e-06
CM008476.1	55713200	55716399	350	6.53609	365	8.78395	0.744182	1	1	1.34376	2.99302e-08	1.94635e-07
CM008476.1	55941000	55941599	38	0.709633	50	1.20328	0.5934	1	1	1.6852	0.000202326	0.000706686
CM008476.1	56064600	56069399	396	7.39512	392	9.43372	0.783883	1	1	1.2757	1.5212e-06	7.53481e-06
CM008476.1	56087000	56087799	82	1.53131	13	0.312853	4.60048	6.66786e-31	1.04322e-29	0.217369	1	1
CM008476.1	56116800	56117599	73	1.36324	28	0.673837	1.9801	2.14106e-08	8.61576e-08	0.505025	1	1
CM008476.1	56145600	56151799	1854	34.6226	1230	29.6007	1.16933	2.17206e-11	1.07961e-10	0.855187	1	1
CM008476.1	56174000	56175199	79	1.47529	21	0.505378	2.82176	1.4349e-16	1.00352e-15	0.354389	1	1
CM008476.1	56198400	56199199	32	0.597585	58	1.39581	0.434025	1	1	2.30401	4.05161e-09	3.00766e-08
CM008476.1	56207200	56207999	50	0.933727	20	0.481312	1.88453	7.51849e-06	2.49991e-05	0.530635	1	1
CM008476.1	56232600	56233199	21	0.392165	39	0.938559	0.426791	1	1	2.34306	5.12838e-07	2.74679e-06
CM008476.1	56269400	56271999	127	2.37167	126	3.03227	0.782095	1	1	1.27862	0.00334265	0.00961214
CM008476.1	56318000	56318999	71	1.32589	18	0.433181	2.94057	4.1114e-16	2.7923e-15	0.34007	1	1
CM008476.1	56370800	56371799	54	1.00843	12	0.288787	3.28301	5.40278e-15	3.41951e-14	0.304598	1	1
CM008476.1	56451400	56452399	69	1.28854	28	0.673837	1.87307	3.66871e-07	1.34955e-06	0.533884	1	1
CM008476.1	56462200	56463199	53	0.989751	13	0.312853	2.99308	4.15138e-13	2.31678e-12	0.334104	1	1
CM008476.1	56772800	56773399	50	0.933727	3	0.0721968	9.8938	1.30174e-38	2.89949e-37	0.101073	1	1
CM008476.1	56798800	56809399	3099	57.8724	1969	47.3852	1.22109	2.05879e-27	2.68776e-26	0.818939	1	1
CM008476.1	56843400	56844399	140	2.61444	29	0.697903	3.64713	2.25094e-38	4.96492e-37	0.274188	1	1
CM008476.1	56922400	56923999	148	2.76383	54	1.29954	2.10221	1.01002e-16	7.12741e-16	0.475689	1	1
CM008476.1	57167000	57167599	43	0.803005	16	0.38505	2.00843	5.11068e-06	1.72351e-05	0.497901	1	1
CM008476.1	57333200	57333599	13	0.242769	30	0.721968	0.350445	1	1	2.85352	9.62588e-08	5.78327e-07
CM008476.1	57384000	57384599	41	0.765656	7	0.168459	4.07392	1.43386e-15	9.40671e-15	0.245464	1	1
CM008476.1	57599800	57600399	47	0.877704	13	0.312853	2.66052	3.68304e-10	1.67401e-09	0.375867	1	1
CM008476.1	57650000	57653599	1182	22.0733	775	18.6508	1.18298	7.82922e-09	3.24071e-08	0.845325	1	1
CM008476.1	57688800	57693999	1245	23.2498	551	13.2602	1.75159	7.48643e-74	4.83777e-72	0.57091	1	1
CM008476.1	57722400	57723799	65	1.21385	17	0.409115	2.84528	2.50956e-14	1.52019e-13	0.35146	1	1
CM008476.1	57800400	57800999	64	1.19517	19	0.457247	2.52195	8.46599e-12	4.33012e-11	0.396519	1	1
CM008476.1	57913000	57913599	47	0.877704	8	0.192525	4.13858	1.46589e-17	1.08683e-16	0.241629	1	1
CM008476.1	58594000	58594599	42	0.784331	8	0.192525	3.70748	2.66537e-14	1.61065e-13	0.269725	1	1
CM008476.1	58895600	58896399	47	0.877704	8	0.192525	4.13858	1.46589e-17	1.08683e-16	0.241629	1	1
CM008476.1	58978400	58978999	63	1.1765	11	0.264722	4.13858	3.50832e-22	3.46191e-21	0.241629	1	1
CM008476.1	59854200	59856999	990	18.4878	668	16.0758	1.14948	7.79487e-06	2.58814e-05	0.86996	1	1
CM008476.1	59871400	59876999	1526	28.4974	694	16.7015	1.70493	2.37768e-82	1.81065e-80	0.586533	1	1
CM008476.1	59981200	59984599	238	4.44454	348	8.37483	0.531405	1	1	1.8818	3.57297e-27	1.91683e-25
CM008476.1	59989600	59990599	121	2.25962	164	3.94676	0.573758	1	1	1.74289	2.14427e-11	2.20273e-10
CM008476.1	60001200	60001999	56	1.04577	94	2.26217	0.465591	1	1	2.14781	9.6895e-12	1.04271e-10
CM008476.1	60072400	60073399	81	1.51264	36	0.866362	1.71975	1.48492e-06	5.20897e-06	0.58148	1	1
CM008476.1	60320200	60321599	134	2.50239	66	1.58833	1.56355	3.61927e-07	1.332e-06	0.63957	1	1
CM008476.1	60534400	60535599	82	1.53131	39	0.938559	1.61017	1.45675e-05	4.73273e-05	0.621053	1	1
CM008476.1	60610200	60617399	2816	52.5875	1809	43.5347	1.20771	1.09736e-22	1.11671e-21	0.828016	1	1
CM008476.1	60620200	60621199	65	1.21385	17	0.409115	2.84528	2.50956e-14	1.52019e-13	0.35146	1	1
CM008476.1	60673200	60673599	22	0.41084	35	0.842296	0.495768	1	1	2.01707	4.35046e-05	0.000169196
CM008476.1	60681000	60682799	141	2.63311	39	0.938559	2.75474	3.17342e-26	3.89347e-25	0.36301	1	1
CM008476.1	60693600	60695599	112	2.09155	31	0.746034	2.7402	2.87411e-21	2.67635e-20	0.364937	1	1
CM008476.1	60741600	60742199	30	0.560236	45	1.08295	0.522946	1	1	1.91224	2.08576e-05	8.56284e-05
CM008476.1	60772200	60774799	648	12.1011	298	7.17155	1.68433	5.78247e-35	1.09358e-33	0.593709	1	1
CM008476.1	60812600	60814799	242	4.51924	122	2.936	1.53304	1.42627e-10	6.66805e-10	0.652298	1	1
CM008476.1	60838600	60839599	68	1.26987	32	0.7701	1.62251	4.87525e-05	0.000151973	0.616328	1	1
CM008476.1	60926400	60926999	197	3.67888	106	2.55095	1.43593	4.91944e-07	1.78456e-06	0.696411	1	1
CM008476.1	60966800	60970599	1093	20.4113	539	12.9714	1.57209	1.40476e-44	3.93686e-43	0.636097	1	1
CM008476.1	61012200	61012599	15	0.280118	28	0.673837	0.428129	1	1	2.33574	1.31492e-05	5.58112e-05
CM008476.1	61049800	61051199	125	2.33432	50	1.20328	1.91714	7.83757e-12	4.01275e-11	0.521611	1	1
CM008476.1	61083600	61084599	197	3.67888	115	2.76755	1.32453	5.56158e-05	0.000172398	0.754987	1	1
CM008476.1	61171200	61176599	1417	26.4618	1294	31.1409	0.849688	1	1	1.1769	5.28229e-09	3.83842e-08
CM008476.1	61188800	61190799	137	2.55841	37	0.890428	2.81805	1.76207e-26	2.19987e-25	0.354855	1	1
CM008476.1	61202200	61203199	52	0.971076	10	0.240656	3.73883	5.34357e-17	3.83692e-16	0.267463	1	1
CM008476.1	61221000	61224799	1120	20.9155	722	17.3754	1.20315	7.67911e-10	3.41404e-09	0.83115	1	1
CM008476.1	61238400	61239199	72	1.34457	15	0.360984	3.54043	9.5678e-21	8.62001e-20	0.282452	1	1
CM008476.1	61272200	61272999	114	2.1289	59	1.41987	1.4873	1.9016e-05	6.12469e-05	0.672358	1	1
CM008476.1	61276800	61277999	93	1.73673	36	0.866362	1.97142	5.60949e-10	2.5103e-09	0.507249	1	1
CM008476.1	61289600	61290599	76	1.41927	38	0.914493	1.53207	0.00012913	0.000388096	0.652711	1	1
CM008476.1	61463400	61463999	42	0.784331	18	0.433181	1.75618	0.00014884	0.000445653	0.569419	1	1
CM008476.1	61489200	61490999	196	3.66021	44	1.05889	3.39709	9.53963e-48	2.96563e-46	0.29437	1	1
CM008476.1	61500400	61500999	43	0.803005	16	0.38505	2.00843	5.11068e-06	1.72351e-05	0.497901	1	1
CM008476.1	61516000	61522999	2250	42.0177	770	18.5305	2.26555	1.15557e-256	4.99623e-254	0.441393	1	1
CM008476.1	62508400	62511599	1086	20.2806	704	16.9422	1.19645	3.83462e-09	1.62209e-08	0.835808	1	1
CM008476.1	62631400	62632199	131	2.44637	48	1.15515	2.09041	6.60617e-15	4.14959e-14	0.478376	1	1
CM008476.1	62742600	62743799	96	1.79276	20	0.481312	3.58431	6.91231e-27	8.81307e-26	0.278994	1	1
CM008476.1	62870200	62870599	68	1.26987	26	0.625706	1.98307	5.32945e-08	2.08424e-07	0.504268	1	1
CM008476.1	62958400	62962199	446	8.32885	425	10.2279	0.814237	1	1	1.22814	1.83052e-05	7.57294e-05
CM008476.1	63197200	63198199	225	4.20177	228	5.48696	0.765819	1	1	1.30579	4.71707e-05	0.000182193
CM008476.1	63238800	63240999	324	6.05055	317	7.6288	0.793066	1	1	1.26093	3.0032e-05	0.000119725
CM008476.1	63416800	63417399	26	0.485538	33	0.794165	0.616223	1	1	1.62279	0.00306755	0.00888284
CM008476.1	63436800	63437999	55	1.0271	22	0.529443	1.88935	2.96088e-06	1.0159e-05	0.529282	1	1
CM008476.1	63461200	63465199	1376	25.6962	803	19.3247	1.32902	2.48456e-24	2.76095e-23	0.752435	1	1
CM008476.1	63474400	63475999	530	9.89751	536	12.8992	0.767314	1	1	1.30325	1.778e-09	1.39006e-08
CM008476.1	63511400	63518599	741	13.8378	808	19.445	0.711719	1	1	1.40505	2.22763e-20	6.39569e-19
CM008476.1	63518600	63521799	147	2.74516	150	3.60984	0.760568	1	1	1.31481	0.000547524	0.00179054
CM008476.1	63522400	63523799	51	0.952402	64	1.5402	0.620788	1	1	1.61086	0.000129962	0.00046654
CM008476.1	63525600	63529399	158	2.95058	255	6.13673	0.481959	1	1	2.07486	5.7341e-26	2.74065e-24
CM008476.1	63544200	63545999	127	2.37167	141	3.39325	0.699479	1	1	1.42964	2.30826e-05	9.4017e-05
CM008476.1	63552200	63553799	60	1.12047	86	2.06964	0.544081	1	1	1.83796	7.82632e-08	4.76746e-07
CM008476.1	63592200	63593999	95	1.77408	23	0.553509	3.10394	3.87928e-22	3.8165e-21	0.322171	1	1
CM008476.1	63600400	63602599	116	2.16625	38	0.914493	2.32795	1.22105e-16	8.58527e-16	0.429562	1	1
CM008476.1	63609800	63624599	3546	66.2199	1615	38.866	1.70323	3.22085e-187	8.46683e-185	0.58712	1	1
CM008476.1	63709200	63709799	41	0.765656	50	1.20328	0.639046	1	1	1.56483	0.00104873	0.00327356
CM008476.1	63787600	63791999	1082	20.2059	1214	29.2157	0.69168	1	1	1.44576	3.90012e-34	3.67736e-32
CM008476.1	63876600	63877399	18	0.336142	41	0.98669	0.351041	1	1	2.84867	1.12179e-09	9.03796e-09
CM008476.1	64032600	64036599	1409	26.3124	976	23.488	1.1199	1.32685e-05	4.3305e-05	0.89294	1	1
CM008476.1	64104200	64105199	48	0.896378	95	2.28623	0.396075	1	1	2.52477	7.2636e-16	1.32049e-14
CM008476.1	64200200	64217799	1453	27.1341	1869	44.9786	0.603359	1	1	1.65739	8.8024e-91	1.20518e-87
CM008476.1	64251200	64252199	109	2.03553	123	2.96007	0.688373	1	1	1.4527	3.53379e-05	0.00013944
CM008476.1	64275000	64275399	13	0.242769	29	0.697903	0.362126	1	1	2.76147	3.00037e-07	1.66665e-06
CM008476.1	64343200	64345999	101	1.88613	104	2.50282	0.753814	1	1	1.32659	0.00236892	0.00701497
CM008476.1	64357200	64359799	273	5.09815	300	7.21968	0.706378	1	1	1.41567	4.80181e-09	3.52671e-08
CM008476.1	64374000	64374999	40	0.746982	64	1.5402	0.489467	1	1	2.04304	7.06328e-08	4.33702e-07
CM008476.1	64474400	64474799	15	0.280118	28	0.673837	0.428129	1	1	2.33574	1.31492e-05	5.58112e-05
CM008476.1	64482200	64484999	934	17.442	804	19.3488	0.901299	1	1	1.10951	0.00177436	0.00534782
CM008476.1	64519000	64525399	908	16.9565	874	21.0333	0.806137	1	1	1.24048	3.3603e-10	2.92266e-09
CM008476.1	64528400	64531599	117	2.18492	157	3.7783	0.579533	1	1	1.72553	1.08527e-10	1.01153e-09
CM008476.1	64534000	64535199	29	0.541562	52	1.25141	0.439237	1	1	2.27668	3.13025e-08	2.02907e-07
CM008476.1	64541800	64542999	45	0.840354	87	2.09371	0.405628	1	1	2.46531	3.72063e-14	5.48304e-13
CM008476.1	64668400	64669199	29	0.541562	43	1.03482	0.52908	1	1	1.89007	3.92641e-05	0.000153948
CM008476.1	64682200	64684599	173	3.2307	173	4.16335	0.775985	1	1	1.28869	0.000568937	0.00185535
CM008476.1	64687000	64688399	57	1.06445	76	1.82899	0.584508	1	1	1.71084	5.06857e-06	2.31136e-05
CM008476.1	64698600	64699399	29	0.541562	43	1.03482	0.52908	1	1	1.89007	3.92641e-05	0.000153948
CM008476.1	64708000	64715799	1488	27.7877	1464	35.2321	0.788697	1	1	1.26791	1.0224e-18	2.48673e-17
CM008476.1	64721800	64723599	41	0.765656	87	2.09371	0.370356	1	1	2.7001	2.17355e-16	4.16576e-15
CM008476.1	64725600	64728599	238	4.44454	300	7.21968	0.616147	1	1	1.62299	2.69724e-15	4.54047e-14
CM008476.1	64729000	64730799	91	1.69938	111	2.67128	0.637416	1	1	1.56883	3.38472e-06	1.58321e-05
CM008476.1	64734600	64736999	115	2.14757	132	3.17666	0.676799	1	1	1.47754	9.12013e-06	3.97985e-05
CM008476.1	64739200	64740799	169	3.156	185	4.45214	0.709233	1	1	1.40997	3.75189e-06	1.74021e-05
CM008476.1	64774800	64778399	1098	20.5046	726	17.4716	1.17305	1.06758e-07	4.08195e-07	0.852479	1	1
CM008476.1	64809400	64810799	87	1.62469	14	0.336919	4.55244	3.52053e-32	5.87073e-31	0.219662	1	1
CM008476.1	64816600	64820799	1294	24.1649	834	20.0707	1.20347	4.1059e-11	1.99834e-10	0.830929	1	1
CM008476.1	64832000	64832999	72	1.34457	35	0.842296	1.57352	8.22342e-05	0.000251312	0.635516	1	1
CM008476.1	64850000	64853199	177	3.30539	90	2.16591	1.51786	5.52207e-08	2.15796e-07	0.658822	1	1
CM008476.1	64853800	64855999	115	2.14757	34	0.818231	2.57183	1.17961e-19	9.9939e-19	0.388828	1	1
CM008476.1	64862800	64863799	56	1.04577	25	0.60164	1.7012	5.05199e-05	0.000157069	0.587821	1	1
CM008476.1	64960000	64961599	528	9.86016	240	5.77575	1.7033	5.37815e-30	8.05118e-29	0.587095	1	1
CM008476.1	65008400	65013399	1113	20.7848	1032	24.8357	0.836831	1	1	1.19498	1.22424e-08	8.47079e-08
CM008476.1	65058800	65060599	94	1.75541	123	2.96007	0.594504	1	1	1.68207	3.368e-08	2.1697e-07
CM008476.1	65067200	65069399	70	1.30722	124	2.98414	0.440759	1	1	2.26881	1.76511e-16	3.41683e-15
CM008476.1	65116600	65118199	56	1.04577	66	1.58833	0.660166	1	1	1.51477	0.000550075	0.00179768
CM008476.1	65122400	65123799	58	1.08312	81	1.94931	0.55833	1	1	1.79105	4.76879e-07	2.56381e-06
CM008476.1	65126600	65131199	1240	23.1564	1244	29.9376	0.773491	1	1	1.29284	1.55816e-18	3.72501e-17
CM008476.1	65194400	65198399	720	13.4457	689	16.5812	0.810848	1	1	1.23328	4.57323e-08	2.88988e-07
CM008476.1	65204800	65205999	146	2.72648	202	4.86125	0.56192	1	1	1.77961	2.17191e-14	3.29644e-13
CM008476.1	65260800	65261799	116	2.16625	65	1.56426	1.37561	0.000346504	0.00100696	0.726951	1	1
CM008476.1	65316600	65317199	39	0.728307	46	1.10702	0.660412	1	1	1.51421	0.00287632	0.00841119
CM008476.1	65353800	65354199	35	0.653609	15	0.360984	1.74597	0.000444921	0.00128306	0.572749	1	1
CM008476.1	65426600	65426999	46	0.859029	65	1.56426	0.552595	1	1	1.80964	3.60686e-06	1.6781e-05
CM008476.1	65512200	65513999	181	3.38009	292	7.02716	0.482011	1	1	2.07464	2.15297e-29	1.40229e-27
CM008476.1	65545000	65545799	41	0.765656	54	1.29954	0.59257	1	1	1.68756	0.000119479	0.000433096
CM008476.1	65572000	65573199	54	1.00843	98	2.35843	0.431103	1	1	2.31963	4.65387e-14	6.75832e-13
CM008476.1	65579600	65579999	27	0.504213	38	0.914493	0.557117	1	1	1.79495	0.000269069	0.000921418
CM008476.1	65590000	65590799	36	0.672284	48	1.15515	0.585947	1	1	1.70664	0.000194441	0.000681683
CM008476.1	65599200	65599999	28	0.522887	46	1.10702	0.478799	1	1	2.08856	1.7656e-06	8.65017e-06
CM008476.1	65605600	65606799	59	1.1018	24	0.577575	1.86236	2.34261e-06	8.09899e-06	0.536952	1	1
CM008476.1	65643200	65644399	54	1.00843	67	1.6124	0.627635	1	1	1.59328	0.000129745	0.000466003
CM008476.1	65673600	65674199	13	0.242769	58	1.39581	0.184132	1	1	5.43089	6.03318e-26	2.87628e-24
CM008476.1	65692200	65699399	1923	35.9111	1069	25.7261	1.39532	4.62601e-44	1.2715e-42	0.716681	1	1
CM008476.1	65699800	65701799	130	2.42769	62	1.49207	1.61356	1.00406e-07	3.8413e-07	0.61975	1	1
CM008476.1	65827600	65829799	327	6.10658	302	7.26782	0.84001	1	1	1.19046	0.0014421	0.00442308
CM008476.1	65915200	65915799	60	1.12047	28	0.673837	1.63224	9.69462e-05	0.000294677	0.612654	1	1
CM008476.1	66351600	66353799	182	3.39877	35	0.842296	3.94459	1.4847e-53	5.56289e-52	0.253512	1	1
CM008476.1	66354200	66354999	183	3.41744	96	2.3103	1.47197	2.51085e-07	9.34163e-07	0.679361	1	1
CM008476.1	66586600	66587199	44	0.82168	14	0.336919	2.32795	6.78972e-08	2.63642e-07	0.429562	1	1
CM008476.1	66665400	66665599	14	0.261444	26	0.625706	0.431103	1	1	2.31963	2.65611e-05	0.000106982
CM008476.1	66726800	66727999	63	1.1765	7	0.168459	6.20788	1.51111e-32	2.55326e-31	0.161086	1	1
CM008476.1	67355000	67355999	149	2.78251	72	1.73272	1.59449	2.99274e-08	1.1907e-07	0.62716	1	1
CM008476.1	67504200	67505199	56	1.04577	24	0.577575	1.76924	1.70984e-05	5.52508e-05	0.565213	1	1
CM008476.1	67575400	67575599	26	0.485538	4	0.0962625	4.19032	1.10041e-11	5.58782e-11	0.238645	1	1
CM008476.1	67927600	67928199	48	0.896378	23	0.553509	1.5843	0.000692444	0.00196167	0.631193	1	1
CM008476.1	68044000	68047199	1323	24.7064	824	19.8301	1.24534	5.22396e-15	3.31064e-14	0.802995	1	1
CM008476.1	68088200	68089399	65	1.21385	21	0.505378	2.32795	1.85848e-10	8.61247e-10	0.429562	1	1
CM008476.1	68141800	68142799	71	1.32589	39	0.938559	1.39677	0.0022727	0.00614698	0.715936	1	1
CM008476.1	68195400	68203399	2346	43.8105	2055	49.4548	0.885815	1	1	1.1289	3.33244e-08	2.14794e-07
CM008476.1	68208800	68209999	44	0.82168	62	1.49207	0.554275	1	1	1.80416	6.25226e-06	2.79614e-05
CM008476.1	68218400	68219199	59	1.1018	18	0.433181	2.45048	1.36848e-10	6.40223e-10	0.408084	1	1
CM008476.1	68224200	68225199	51	0.952402	26	0.625706	1.49449	0.00183309	0.00500058	0.669125	1	1
CM008476.1	68292600	68293199	40	0.746982	20	0.481312	1.51502	0.00341226	0.00908687	0.660058	1	1
CM008476.1	68417000	68417799	44	0.82168	55	1.32361	0.623559	1	1	1.6037	0.000369516	0.00123411
CM008476.1	68467200	68468999	58	1.08312	142	3.41732	0.320161	1	1	3.12342	2.81222e-31	2.12922e-29
CM008476.1	68469800	68470399	13	0.242769	40	0.962625	0.26497	1	1	3.77401	2.33595e-13	3.11962e-12
CM008476.1	68471400	68472999	97	1.81143	134	3.22479	0.563307	1	1	1.77523	3.71967e-10	3.21079e-09
CM008476.1	68476400	68477999	42	0.784331	112	2.69535	0.295286	1	1	3.38655	4.20168e-28	2.44363e-26
CM008476.1	68478600	68479599	26	0.485538	59	1.41987	0.349193	1	1	2.86375	6.02592e-13	7.58146e-12
CM008476.1	68574200	68575599	69	1.28854	90	2.16591	0.596911	1	1	1.67529	1.98666e-06	9.64868e-06
CM008476.1	68586000	68587999	345	6.44272	320	7.701	0.836419	1	1	1.19557	0.000851027	0.002705
CM008476.1	68992600	68993599	79	1.47529	24	0.577575	2.48315	1.40871e-13	8.09861e-13	0.402714	1	1
CM008476.1	69004600	69005399	77	1.43794	29	0.697903	2.01756	4.44867e-09	1.87688e-08	0.495648	1	1
CM008476.1	69496000	69496399	35	0.653609	11	0.264722	2.32795	8.59539e-07	3.07075e-06	0.429562	1	1
CM008476.1	69917400	69918399	53	0.989751	16	0.38505	2.46489	7.14157e-10	3.18022e-09	0.405697	1	1
CM008476.1	69956800	69962599	1688	31.5226	1495	35.9781	0.876095	1	1	1.14143	2.59376e-07	1.45356e-06
CM008476.1	70071800	70073199	68	1.26987	27	0.649772	1.91225	2.05515e-07	7.67771e-07	0.522945	1	1
CM008476.1	70102400	70103199	101	1.88613	24	0.577575	3.16602	5.69999e-24	6.19118e-23	0.315854	1	1
CM008476.1	70154200	70155399	97	1.81143	23	0.553509	3.1686	3.55403e-23	3.70889e-22	0.315596	1	1
CM008476.1	70350800	70351199	33	0.61626	14	0.336919	1.7589	0.000513866	0.00147332	0.568538	1	1
CM008476.1	70444000	70444799	61	1.13915	19	0.457247	2.40555	1.55358e-10	7.25241e-10	0.415705	1	1
CM008476.1	70669400	70670199	61	1.13915	16	0.38505	2.83006	1.5943e-13	9.13718e-13	0.353349	1	1
CM008476.1	70855200	70855999	54	1.00843	22	0.529443	1.85562	5.94579e-06	1.99033e-05	0.538905	1	1
CM008476.1	70856400	70856999	64	1.19517	9	0.216591	5.0439	2.06825e-27	2.6977e-26	0.198259	1	1
CM008476.1	70996200	70996799	38	0.709633	47	1.13108	0.630487	1	1	1.58607	0.00106124	0.00330391
CM008476.1	71088000	71088399	23	0.429514	30	0.721968	0.600762	1	1	1.66455	0.00295234	0.00860591
CM008476.1	71089200	71089799	38	0.709633	6	0.144394	4.32334	1.17146e-15	7.7483e-15	0.231303	1	1
CM008476.1	71268400	71269199	86	1.60601	4	0.0962625	13.5021	2.66504e-73	1.69549e-71	0.0740624	1	1
CM008476.1	71328200	71329199	63	1.1765	18	0.433181	2.61384	2.50694e-12	1.32833e-11	0.382579	1	1
CM008476.1	71752200	71755999	1181	22.0546	617	14.8485	1.48416	1.108e-37	2.36341e-36	0.67378	1	1
CM008476.1	71873600	71876599	812	15.1637	766	18.4343	0.822523	1	1	1.21577	7.19919e-08	4.41594e-07
CM008476.1	71922400	71922799	37	0.690958	11	0.264722	2.45728	1.19264e-07	4.5474e-07	0.406953	1	1
CM008476.1	72000400	72000599	4	0.0746982	20	0.481312	0.184758	1	1	5.41248	2.18456e-11	2.24253e-10
CM008476.1	72039200	72040999	268	5.00478	287	6.90683	0.724791	1	1	1.37971	8.89093e-08	5.36846e-07
CM008476.1	72082400	72082999	17	0.317467	42	1.01076	0.324831	1	1	3.07853	6.54384e-11	6.26811e-10
CM008476.1	72242200	72243399	123	2.29697	213	5.12598	0.449636	1	1	2.22402	1.36823e-25	6.29684e-24
CM008476.1	72354200	72355199	57	1.06445	7	0.168459	5.62589	1.53881e-27	2.03684e-26	0.17775	1	1
CM008476.1	72362000	72363599	197	3.67888	74	1.78086	2.0486	3.06206e-20	2.68135e-19	0.488138	1	1
CM008476.1	72381200	72385199	1163	21.7185	673	16.1962	1.34013	5.89115e-22	5.74167e-21	0.746198	1	1
CM008476.1	72425600	72426999	138	2.57709	39	0.938559	2.69655	7.08799e-25	8.0934e-24	0.370845	1	1
CM008476.1	72441400	72441799	36	0.672284	16	0.38505	1.68891	0.000725949	0.00205375	0.592099	1	1
CM008476.1	72530600	72531799	132	2.46504	50	1.20328	2.02365	5.47992e-14	3.24227e-13	0.494158	1	1
CM008476.1	72544400	72544799	24	0.448189	35	0.842296	0.538878	1	1	1.85571	0.000227724	0.000786122
CM008476.1	72585400	72586399	191	3.56684	44	1.05889	3.31087	4.6361e-45	1.32068e-43	0.302036	1	1
CM008476.1	72706800	72707999	140	2.61444	54	1.29954	1.98934	3.86879e-14	2.30887e-13	0.502679	1	1
CM008476.1	72967200	72967999	40	0.746982	48	1.15515	0.649293	1	1	1.54014	0.00174516	0.00527129
CM008476.1	73046800	73047399	73	1.36324	14	0.336919	3.82819	5.35024e-23	5.53721e-22	0.26122	1	1
CM008476.1	73113200	73114399	72	1.34457	25	0.60164	2.17873	4.93495e-10	2.21583e-09	0.458984	1	1
CM008476.1	73138800	73139999	71	1.32589	27	0.649772	1.99539	2.33008e-08	9.35176e-08	0.501155	1	1
CM008476.1	73200200	73200799	69	1.28854	32	0.7701	1.64603	2.82043e-05	8.95872e-05	0.607523	1	1
CM008476.1	73293400	73294199	55	1.0271	12	0.288787	3.3427	1.48227e-15	9.69963e-15	0.299159	1	1
CM008476.1	73299200	73300199	63	1.1765	7	0.168459	6.20788	1.51111e-32	2.55326e-31	0.161086	1	1
CM008476.1	73310400	73310799	38	0.709633	8	0.192525	3.3626	7.20305e-12	3.69682e-11	0.297389	1	1
CM008476.1	73341400	73342399	80	1.49396	25	0.60164	2.41749	4.11848e-13	2.29998e-12	0.413652	1	1
CM008476.1	73394600	73395399	46	0.859029	13	0.312853	2.60509	1.06634e-09	4.68458e-09	0.383864	1	1
CM008476.1	73410000	73410999	59	1.1018	21	0.505378	2.11632	3.30556e-08	1.30898e-07	0.472518	1	1
CM008476.1	73413000	73414399	350	6.53609	165	3.97083	1.64079	2.60247e-18	2.03998e-17	0.609464	1	1
CM008476.1	73576800	73579599	570	10.6445	360	8.66362	1.22739	8.67467e-07	3.09765e-06	0.814738	1	1
CM008476.1	73618400	73620999	151	2.81986	31	0.746034	3.68593	1.2386e-41	3.09268e-40	0.271302	1	1
CM008476.1	73621400	73628999	1124	20.9902	1271	30.5874	0.686307	1	1	1.45707	5.46074e-37	6.09294e-35
CM008476.1	73630600	73631599	59	1.1018	83	1.99745	0.554275	1	1	1.80416	2.66143e-07	1.48939e-06
CM008476.1	73653600	73653999	49	0.915053	10	0.240656	3.5272	3.57397e-15	2.28837e-14	0.283511	1	1
CM008476.1	73688600	73689599	66	1.23252	12	0.288787	3.9993	3.30013e-22	3.26456e-21	0.250043	1	1
CM008476.1	73726800	73731999	2158	40.2997	1509	36.315	1.1095	9.27446e-07	3.30321e-06	0.901304	1	1
CM008476.1	73736800	73737999	62	1.15782	4	0.0962625	9.7774	2.34176e-45	6.72484e-44	0.102277	1	1
CM008476.1	73738600	73739599	68	1.26987	12	0.288787	4.11869	1.66818e-23	1.77282e-22	0.242796	1	1
CM008476.1	73783200	73786599	1262	23.5673	898	21.6109	1.09018	0.00112963	0.00314036	0.917283	1	1
CM008476.1	73852600	73853199	54	1.00843	13	0.312853	3.04851	1.25496e-13	7.24034e-13	0.328029	1	1
CM008476.1	74437800	74438999	142	2.65179	155	3.73017	0.711319	1	1	1.40584	2.28018e-05	9.29221e-05
CM008476.1	74531200	74535199	1229	22.951	660	15.8833	1.44397	2.00127e-34	3.6851e-33	0.692538	1	1
CM008476.1	74560200	74562399	154	2.87588	31	0.746034	3.75867	2.14781e-43	5.77544e-42	0.266051	1	1
CM008476.1	74595400	74596199	47	0.877704	5	0.120328	6.20788	1.01483e-25	1.21382e-24	0.161086	1	1
CM008476.1	74615200	74619799	1103	20.598	647	15.5705	1.32205	2.7784e-19	2.30286e-18	0.756402	1	1
CM008476.1	74695600	74697999	338	6.312	351	8.44703	0.747326	1	1	1.3381	7.867e-08	4.78781e-07
CM008476.1	74703600	74704999	151	2.81986	154	3.7061	0.760965	1	1	1.31412	0.000482385	0.00159002
CM008476.1	74736600	74737599	28	0.522887	41	0.98669	0.535799	1	1	1.86637	7.36567e-05	0.000276363
CM008476.1	74758800	74759999	35	0.653609	50	1.20328	0.547754	1	1	1.82564	2.85934e-05	0.000114365
CM008476.1	74762400	74763799	46	0.859029	64	1.5402	0.561096	1	1	1.78222	6.77724e-06	3.01706e-05
CM008476.1	74783800	74785599	105	1.96083	127	3.05633	0.642612	1	1	1.55615	1.16528e-06	5.89379e-06
CM008476.1	74799000	74802999	1285	23.9968	904	21.7553	1.10267	0.000252898	0.000744065	0.90689	1	1
CM008476.1	74840200	74840999	151	2.81986	88	2.11777	1.32528	0.000318113	0.000928333	0.754559	1	1
CM008476.1	74860000	74861599	181	3.38009	111	2.67128	1.26097	0.000971701	0.0027195	0.793037	1	1
CM008476.1	74870000	74871399	193	3.60419	185	4.45214	0.80936	1	1	1.23554	0.00234734	0.0069545
CM008476.1	74881800	74882599	129	2.40902	49	1.17922	2.01756	1.23903e-13	7.15469e-13	0.495648	1	1
CM008476.1	74895400	74897799	774	14.4541	457	10.998	1.31307	1.47361e-13	8.45355e-13	0.761572	1	1
CM008476.1	74911400	74914199	846	15.7987	370	8.90428	1.77159	8.1071e-53	2.99489e-51	0.564466	1	1
CM008476.1	74957200	74957799	13	0.242769	33	0.794165	0.319523	1	1	3.12966	2.65225e-09	2.0181e-08
CM008476.1	74971600	74972199	44	0.82168	22	0.529443	1.51823	0.0023539	0.00635667	0.658661	1	1
CM008476.1	75006400	75007199	163	3.04395	80	1.92525	1.57113	1.99309e-08	8.03214e-08	0.636485	1	1
CM008476.1	75532600	75533199	21	0.392165	30	0.721968	0.550699	1	1	1.81588	0.000757217	0.00242371
CM008476.1	75614400	75614999	44	0.82168	9	0.216591	3.49193	8.08821e-14	4.74365e-13	0.286375	1	1
CM008476.1	75711200	75712199	60	1.12047	13	0.312853	3.38108	6.67096e-17	4.74803e-16	0.295764	1	1
CM008476.1	76093600	76094199	46	0.859029	14	0.336919	2.43142	9.9676e-09	4.10516e-08	0.411283	1	1
CM008476.1	76469000	76472599	883	16.4896	472	11.359	1.45025	7.138e-26	8.59949e-25	0.689534	1	1
CM008476.1	76657600	76660799	572	10.6818	253	6.0886	1.75055	3.30485e-35	6.3229e-34	0.57125	1	1
CM008476.1	77078000	77078599	23	0.429514	34	0.818231	0.532104	1	1	1.87933	0.00021256	0.000739015
CM008476.1	77444200	77444599	36	0.672284	4	0.0962625	5.74229	1.08965e-19	9.24005e-19	0.174147	1	1
CM008476.1	77951200	77951799	66	1.23252	13	0.312853	3.71364	1.98878e-20	1.76289e-19	0.269278	1	1
CM008476.1	78294200	78295199	51	0.952402	17	0.409115	2.24173	3.295e-08	1.30566e-07	0.446083	1	1
CM008476.1	78302400	78303199	44	0.82168	13	0.312853	2.49424	8.40186e-09	3.47108e-08	0.400924	1	1
CM008476.1	78350800	78351199	33	0.61626	2	0.0481312	8.79449	2.65252e-26	3.27455e-25	0.113708	1	1
CM008476.1	78370000	78374999	1643	30.6823	786	18.9156	1.62099	5.03045e-74	3.26354e-72	0.616907	1	1
CM008476.1	78393200	78396199	1178	21.9986	842	20.2632	1.08527	0.00254	0.0068362	0.921427	1	1
CM008476.1	78441800	78447399	3095	57.7977	1485	35.7374	1.61672	7.9529e-136	1.30014e-133	0.618536	1	1
CM008476.1	78448600	78451199	371	6.92826	99	2.3825	2.88666	5.70596e-69	3.26646e-67	0.346421	1	1
CM008476.1	78464800	78465599	118	2.2036	41	0.98669	2.19862	3.85504e-15	2.46245e-14	0.45483	1	1
CM008476.1	78503800	78504599	52	0.971076	14	0.336919	2.74181	1.95423e-11	9.72845e-11	0.364722	1	1
CM008476.1	78641800	78642399	56	1.04577	11	0.264722	3.68593	9.87682e-18	7.44588e-17	0.271302	1	1
CM008476.1	78700400	78701199	23	0.429514	36	0.866362	0.503341	1	1	1.98672	4.85655e-05	0.000187146
CM008476.1	79581800	79582599	254	4.74333	103	2.47876	1.90265	3.20179e-21	2.97959e-20	0.525582	1	1
CM008476.1	79624600	79625599	67	1.25119	13	0.312853	3.76907	4.87695e-21	4.48357e-20	0.265318	1	1
CM008476.1	79798400	79798799	33	0.61626	9	0.216591	2.63835	7.14657e-08	2.76876e-07	0.379025	1	1
CM008476.1	79911800	79912599	62	1.15782	20	0.481312	2.32795	4.30994e-10	1.94925e-09	0.429562	1	1
CM008476.1	80159000	80160399	221	4.12707	110	2.64722	1.55197	2.89564e-10	1.32423e-09	0.644343	1	1
CM008476.1	80290000	80290599	47	0.877704	11	0.264722	3.10394	1.48102e-12	7.94054e-12	0.322171	1	1
CM008476.1	80435200	80435599	45	0.840354	4	0.0962625	7.13906	6.80126e-28	9.17996e-27	0.140075	1	1
CM008476.1	80587600	80588399	109	2.03553	13	0.312853	6.09702	1.7549e-51	6.25096e-50	0.164015	1	1
CM008476.1	80775400	80775799	45	0.840354	9	0.216591	3.56953	2.02514e-14	1.23495e-13	0.280149	1	1
CM008476.1	80821000	80821599	57	1.06445	17	0.409115	2.50039	1.16999e-10	5.49669e-10	0.399937	1	1
CM008476.1	80931400	80932599	273	5.09815	28	0.673837	7.33172	3.36372e-140	5.71215e-138	0.136394	1	1
CM008476.1	80963200	80964199	178	3.32407	36	0.866362	3.75409	1.68976e-49	5.60006e-48	0.266376	1	1
CM008476.1	81591400	81591999	38	0.709633	5	0.120328	5.0439	3.33834e-18	2.58824e-17	0.198259	1	1
CM008476.1	81835000	81835599	79	1.47529	19	0.457247	3.10394	6.01115e-19	4.87652e-18	0.322171	1	1
CM008476.1	81919400	81919999	44	0.82168	13	0.312853	2.49424	8.40186e-09	3.47108e-08	0.400924	1	1
CM008476.1	82456800	82457399	90	1.68071	17	0.409115	3.92303	2.92781e-28	4.02326e-27	0.254905	1	1
CM008476.1	82518800	82523599	1057	19.739	635	15.2817	1.29087	6.10238e-16	4.10778e-15	0.774673	1	1
CM008476.1	82532400	82533399	73	1.36324	21	0.505378	2.61013	8.22496e-14	4.81847e-13	0.383123	1	1
CM008476.1	82661800	82662999	91	1.69938	31	0.746034	2.23096	1.36639e-12	7.35506e-12	0.448238	1	1
CM008476.1	82761000	82761799	48	0.896378	21	0.505378	1.72833	9.48084e-05	0.000288466	0.578594	1	1
CM008476.1	82786400	82786999	63	1.1765	26	0.625706	1.83937	1.82303e-06	6.36022e-06	0.543664	1	1
CM008476.1	82792600	82793599	54	1.00843	8	0.192525	4.74213	1.71783e-22	1.7335e-21	0.210876	1	1
CM008476.1	82804600	82806599	275	5.1355	101	2.43063	2.09972	7.86694e-29	1.10946e-27	0.476253	1	1
CM008476.1	82902600	82903599	74	1.38192	19	0.457247	2.90994	2.02704e-16	1.40849e-15	0.343649	1	1
CM008476.1	82973400	82973999	43	0.803005	4	0.0962625	6.82866	5.32733e-26	6.4661e-25	0.146442	1	1
CM008476.1	83094400	83094799	10	0.186745	37	0.890428	0.224627	1	1	4.45182	6.63036e-15	1.06983e-13
CM008476.1	83134000	83134799	89	1.66203	25	0.60164	2.6861	5.65693e-17	4.05484e-16	0.372287	1	1
CM008476.1	83151600	83153599	545	10.1776	237	5.70355	1.7802	2.06445e-35	3.98806e-34	0.561735	1	1
CM008476.1	83165800	83166399	61	1.13915	17	0.409115	2.67284	1.94269e-12	1.03499e-11	0.374135	1	1
CM008476.1	83228800	83229999	137	2.55841	51	1.22735	2.05934	5.46413e-15	3.45535e-14	0.485592	1	1
CM008476.1	83364400	83365199	83	1.54999	30	0.721968	2.10267	1.9064e-10	8.82955e-10	0.475586	1	1
CM008476.1	83378800	83379799	55	1.0271	20	0.481312	2.06929	1.727e-07	6.50411e-07	0.483257	1	1
CM008476.1	83382600	83383799	154	2.87588	79	1.90118	1.50347	5.76949e-07	2.08516e-06	0.665128	1	1
CM008476.1	83406600	83407399	98	1.83011	39	0.938559	1.92056	8.35599e-10	3.70158e-09	0.520681	1	1
CM008476.1	83428400	83431799	418	7.80596	154	3.7061	2.09766	2.30214e-42	5.91918e-41	0.476721	1	1
CM008476.1	83464000	83464999	105	1.96083	21	0.505378	3.73883	1.39528e-30	2.1568e-29	0.267463	1	1
CM008476.1	83518200	83518799	63	1.1765	22	0.529443	2.15926	6.21552e-09	2.58604e-08	0.463121	1	1
CM008476.1	83537800	83538799	106	1.9795	50	1.20328	1.62805	7.75746e-07	2.77994e-06	0.614233	1	1
CM008476.1	83642600	83643199	47	0.877704	11	0.264722	3.10394	1.48102e-12	7.94054e-12	0.322171	1	1
CM008476.1	83783600	83784599	107	1.99818	53	1.27548	1.55197	5.63592e-06	1.89142e-05	0.644343	1	1
CM008476.1	83947400	83953199	1114	20.8034	1056	25.4133	0.818565	1	1	1.22165	1.3449e-10	1.2372e-09
CM008476.1	83956200	83958199	206	3.84696	220	5.29443	0.726827	1	1	1.37584	2.73686e-06	1.29922e-05
CM008476.1	83967800	83968599	27	0.504213	41	0.98669	0.517323	1	1	1.93303	3.36073e-05	0.000133111
CM008476.1	83970400	83971199	43	0.803005	16	0.38505	2.00843	5.11068e-06	1.72351e-05	0.497901	1	1
CM008476.1	83998800	83999599	25	0.466864	33	0.794165	0.5934	1	1	1.6852	0.00167945	0.00509224
CM008476.1	84154800	84156999	321	5.99453	321	7.72506	0.775985	1	1	1.28869	5.4379e-06	2.46006e-05
CM008476.1	84172200	84176799	1707	31.8774	914	21.996	1.4485	1.16482e-47	3.61431e-46	0.690367	1	1
CM008476.1	84241800	84244399	974	18.189	538	12.9473	1.40368	4.01414e-24	4.41072e-23	0.712412	1	1
CM008476.1	84301200	84303199	263	4.9114	325	7.82132	0.628405	1	1	1.59133	2.52248e-15	4.2687e-14
CM008476.1	84379000	84379799	69	1.28854	9	0.216591	5.43189	2.94488e-31	4.68436e-30	0.184098	1	1
CM008476.1	84646600	84647399	73	1.36324	34	0.818231	1.64065	2.00963e-05	6.46092e-05	0.609513	1	1
CM008476.1	84668800	84669799	83	1.54999	34	0.818231	1.86236	4.53753e-08	1.78111e-07	0.536952	1	1
CM008476.1	84689000	84689399	23	0.429514	32	0.7701	0.564352	1	1	1.77194	0.000837158	0.00266453
CM008476.1	84767400	84768199	51	0.952402	11	0.264722	3.3626	8.93686e-15	5.56809e-14	0.297389	1	1
CM008476.1	84791000	84791999	54	1.00843	13	0.312853	3.04851	1.25496e-13	7.24034e-13	0.328029	1	1
CM008476.1	84966200	84966999	191	3.56684	182	4.37994	0.814148	1	1	1.22828	0.00316409	0.00911782
CM008476.1	85308200	85308799	42	0.784331	12	0.288787	2.56672	6.75038e-09	2.80183e-08	0.389603	1	1
CM008476.1	85411200	85412199	59	1.1018	8	0.192525	5.17323	2.99783e-26	3.68182e-25	0.193303	1	1
CM008476.1	85414600	85415399	113	2.11022	58	1.39581	1.49936	1.46452e-05	4.75634e-05	0.666951	1	1
CM008476.1	85429200	85435199	1518	28.348	1046	25.1726	1.12581	2.60421e-06	8.96568e-06	0.888251	1	1
CM008476.1	85437800	85438399	39	0.728307	4	0.0962625	6.20788	2.48942e-22	2.48843e-21	0.161086	1	1
CM008476.1	85457800	85459199	179	3.34274	90	2.16591	1.53491	2.26213e-08	9.09184e-08	0.651502	1	1
CM008476.1	85467200	85469199	421	7.86198	238	5.72762	1.37015	2.68492e-10	1.22936e-09	0.729848	1	1
CM008476.1	85472000	85473399	176	3.28672	47	1.13108	2.86144	6.14413e-34	1.10657e-32	0.349474	1	1
CM008476.1	85548800	85549399	47	0.877704	11	0.264722	3.10394	1.48102e-12	7.94054e-12	0.322171	1	1
CM008476.1	85641000	85643199	840	15.6866	556	13.3805	1.17164	3.19022e-06	1.09174e-05	0.853505	1	1
CM008476.1	85848800	85849399	51	0.952402	13	0.312853	2.88223	4.30234e-12	2.23992e-11	0.346954	1	1
CM008476.1	85884600	85884999	37	0.690958	0	0	29.4874	8.35555e-42	2.09667e-40	0.0339128	1	1
CM008476.1	85889000	85889799	108	2.01685	19	0.457247	4.22912	5.0811e-36	1.00792e-34	0.236456	1	1
CM008476.1	85923800	85925399	138	2.57709	16	0.38505	6.34481	6.52408e-66	3.45492e-64	0.157609	1	1
CM008476.1	85979600	85982199	298	5.56501	83	1.99745	2.76214	2.93843e-52	1.06632e-50	0.362039	1	1
CM008476.1	85983600	85984999	95	1.77408	16	0.38505	4.38203	2.09903e-33	3.69383e-32	0.228205	1	1
CM008476.1	86045200	86045599	52	0.971076	24	0.577575	1.64509	0.000191899	0.000570109	0.607871	1	1
CM008476.1	86077000	86077399	50	0.933727	24	0.577575	1.58301	0.000579394	0.00165219	0.631709	1	1
CM008476.1	86085200	86087399	920	17.1806	580	13.9581	1.23009	4.89794e-10	2.19989e-09	0.812949	1	1
CM008476.1	86122800	86123799	167	3.11865	91	2.18997	1.41702	6.21892e-06	2.07938e-05	0.705709	1	1
CM008476.1	86129600	86130199	54	1.00843	10	0.240656	3.87992	2.95546e-18	2.3113e-17	0.257737	1	1
CM008476.1	86188200	86188799	78	1.45661	42	1.01076	1.42565	0.000893945	0.00250979	0.701436	1	1
CM008476.1	86302200	86302999	58	1.08312	17	0.409115	2.5435	4.30356e-11	2.08835e-10	0.393158	1	1
CM008476.1	86413000	86414199	161	3.0066	65	1.56426	1.90469	2.38733e-14	1.44735e-13	0.52502	1	1
CM008476.1	86672400	86673599	107	1.99818	10	0.240656	7.61876	1.70473e-60	7.65253e-59	0.131255	1	1
CM008476.1	86719600	86719999	38	0.709633	15	0.360984	1.89146	5.46002e-05	0.000169434	0.528692	1	1
CM008476.1	86811600	86815999	1538	28.7214	742	17.8567	1.60732	2.75493e-67	1.5025e-65	0.622153	1	1
CM008476.1	86817600	86819399	117	2.18492	20	0.481312	4.36029	5.76194e-40	1.34734e-38	0.229342	1	1
CM008476.1	86877600	86878199	56	1.04577	9	0.216591	4.42311	1.32396e-21	1.25864e-20	0.226085	1	1
CM008476.1	86907200	86908399	78	1.45661	35	0.842296	1.70285	3.12713e-06	1.07051e-05	0.587249	1	1
CM008476.1	87211000	87215799	1627	30.3835	1484	35.7134	0.850709	1	1	1.17549	5.97671e-10	5.01063e-09
CM008476.1	87310800	87312599	159	2.96925	79	1.90118	1.55197	6.07801e-08	2.36987e-07	0.644343	1	1
CM008476.1	87380600	87381599	83	1.54999	43	1.03482	1.48142	0.00020926	0.000619503	0.675026	1	1
CM008476.1	87382400	87382999	64	1.19517	26	0.625706	1.86811	9.25829e-07	3.29888e-06	0.5353	1	1
CM008476.1	87395800	87396999	76	1.41927	27	0.649772	2.13396	4.74823e-10	2.14143e-09	0.468613	1	1
CM008476.1	87428800	87430399	109	2.03553	27	0.649772	3.04851	2.61061e-24	2.89956e-23	0.328029	1	1
CM008476.1	87430800	87431399	38	0.709633	18	0.433181	1.59281	0.00168952	0.00462543	0.627821	1	1
CM008476.1	87440400	87440999	53	0.989751	16	0.38505	2.46489	7.14157e-10	3.18022e-09	0.405697	1	1
CM008476.1	87468800	87470199	84	1.56866	18	0.433181	3.47151	4.70603e-23	4.88317e-22	0.288059	1	1
CM008476.1	87604200	87605399	98	1.83011	31	0.746034	2.4007	2.81357e-15	1.81324e-14	0.416545	1	1
CM008476.1	88009800	88010599	50	0.933727	7	0.168459	4.9469	4.91538e-22	4.80991e-21	0.202147	1	1
CM008476.1	88012000	88013399	116	2.16625	50	1.20328	1.7802	2.64542e-09	1.12871e-08	0.561735	1	1
CM008476.1	88084200	88085399	237	4.42587	51	1.22735	3.55162	2.30248e-60	1.03147e-58	0.281562	1	1
CM008476.1	88211000	88214599	893	16.6764	840	20.2151	0.824887	1	1	1.21229	2.84908e-08	1.86067e-07
CM008476.1	88234400	88235199	82	1.53131	34	0.818231	1.84019	8.80426e-08	3.37962e-07	0.543422	1	1
CM008476.1	88776000	88776999	99	1.84878	113	2.71941	0.680688	1	1	1.4691	4.38777e-05	0.000170506
CM008476.1	90994200	90996799	1287	24.0341	596	14.3431	1.67415	1.15358e-65	6.07467e-64	0.597318	1	1
CM008476.1	91146800	91147399	73	1.36324	3	0.0721968	14.3557	1.91539e-66	1.02173e-64	0.0696587	1	1
CM008476.1	91169600	91170199	92	1.71806	51	1.22735	1.38782	0.000876101	0.00246343	0.720555	1	1
CM008476.1	91307200	91307799	49	0.915053	21	0.505378	1.7636	5.02641e-05	0.000156407	0.567022	1	1
CM008476.1	91319200	91319399	29	0.541562	8	0.192525	2.58662	4.66179e-07	1.69325e-06	0.386606	1	1
CM008476.1	91473200	91473999	93	1.73673	43	1.03482	1.65779	1.47852e-06	5.18736e-06	0.603215	1	1
CM008476.1	91514200	91515199	55	1.0271	14	0.336919	2.89701	6.72811e-13	3.69888e-12	0.345184	1	1
CM008476.1	91530200	91531199	63	1.1765	8	0.192525	5.51811	2.19364e-29	3.19265e-28	0.181221	1	1
CM008476.1	91720400	91726999	2033	37.9653	1361	32.7533	1.15885	3.6687e-11	1.79246e-10	0.862925	1	1
CM008476.1	91748600	91750399	127	2.37167	69	1.66053	1.41894	5.77399e-05	0.000178877	0.70475	1	1
CM008476.1	91767800	91768999	99	1.84878	18	0.433181	4.08413	4.08176e-32	6.79112e-31	0.24485	1	1
CM008476.1	91957000	91958799	79	1.47529	11	0.264722	5.17323	1.56819e-33	2.78239e-32	0.193303	1	1
CM008476.1	92167000	92168199	60	1.12047	11	0.264722	3.94459	3.12035e-20	2.72948e-19	0.253512	1	1
CM008476.1	92170600	92171999	93	1.73673	21	0.505378	3.31557	9.95204e-24	1.07096e-22	0.301607	1	1
CM008476.1	92185200	92186199	82	1.53131	20	0.481312	3.06699	3.13607e-19	2.59375e-18	0.326053	1	1
CM008476.1	92199600	92200399	64	1.19517	19	0.457247	2.52195	8.46599e-12	4.33012e-11	0.396519	1	1
CM008476.1	92211000	92211599	49	0.915053	25	0.60164	1.49228	0.00220499	0.00596876	0.670116	1	1
CM008476.1	92246600	92247799	123	2.29697	42	1.01076	2.23772	3.17426e-16	2.16647e-15	0.446883	1	1
CM008476.1	92272400	92273399	114	2.1289	39	0.938559	2.23096	3.89607e-15	2.48745e-14	0.448238	1	1
CM008476.1	92444600	92446599	206	3.84696	68	1.63646	2.32795	1.75624e-27	2.31068e-26	0.429562	1	1
CM008476.1	92532400	92533599	111	2.07287	136	3.27292	0.634381	1	1	1.57634	2.68214e-07	1.50015e-06
CM008476.1	92545800	92546199	34	0.634934	8	0.192525	3.01772	1.30749e-09	5.69639e-09	0.331376	1	1
CM008476.1	92570200	92571599	195	3.64154	75	1.80492	2.00122	5.13736e-19	4.19302e-18	0.499694	1	1
CM008476.1	92625600	92626799	58	1.08312	16	0.38505	2.69312	4.22683e-12	2.20323e-11	0.371316	1	1
CM008476.1	92633200	92636599	1474	27.5263	987	23.7528	1.15848	1.48788e-08	6.03035e-08	0.863201	1	1
CM008476.1	92984400	92984999	66	1.23252	32	0.7701	1.57548	0.000139828	0.000419538	0.634726	1	1
CM008476.1	92996000	92996399	57	1.06445	21	0.505378	2.04578	1.63969e-07	6.19427e-07	0.488812	1	1
CM008476.1	93106600	93124399	2287	42.7087	1257	30.2505	1.41133	2.99225e-55	1.17122e-53	0.708552	1	1
CM008476.1	93131800	93138599	556	10.383	639	15.3779	0.675349	1	1	1.48072	4.49185e-21	1.38722e-19
CM008476.1	93223200	93224199	161	3.0066	86	2.06964	1.44494	3.12755e-06	1.07049e-05	0.692072	1	1
CM008476.1	93228800	93230599	145	2.70781	25	0.60164	4.35745	1.68324e-48	5.38562e-47	0.229492	1	1
CM008476.1	93264600	93267799	197	3.67888	51	1.22735	2.95471	1.74358e-39	4.01003e-38	0.338443	1	1
CM008476.1	93309800	93320799	3330	62.1862	1321	31.7907	1.95522	2.47124e-266	1.18546e-263	0.511451	1	1
CM008476.1	93324000	93325799	424	7.91801	453	10.9017	0.726417	1	1	1.37662	4.14121e-11	4.0938e-10
CM008476.1	93340400	93341799	77	1.43794	7	0.168459	7.56585	3.89031e-45	1.1116e-43	0.132173	1	1
CM008476.1	93374600	93374999	32	0.597585	6	0.144394	3.65821	1.34326e-11	6.78796e-11	0.273358	1	1
CM008476.1	93379000	93380199	56	1.04577	25	0.60164	1.7012	5.05199e-05	0.000157069	0.587821	1	1
CM008476.1	93689600	93690199	58	1.08312	23	0.553509	1.90763	1.30572e-06	4.59348e-06	0.524211	1	1
CM008476.1	93706600	93708599	123	2.29697	61	1.468	1.55197	1.38979e-06	4.88583e-06	0.644343	1	1
CM008476.1	93760600	93761599	82	1.53131	38	0.914493	1.65145	5.90981e-06	1.97904e-05	0.605527	1	1
CM008476.1	93918200	93919199	76	1.41927	21	0.505378	2.71595	3.63741e-15	2.32649e-14	0.368196	1	1
CM008476.1	94374000	94375199	153	2.85721	64	1.5402	1.83849	1.35524e-12	7.29683e-12	0.543926	1	1
CM008476.1	94400000	94400799	53	0.989751	25	0.60164	1.61166	0.000282568	0.000827913	0.620478	1	1
CM008476.1	94527400	94528199	66	1.23252	14	0.336919	3.46606	8.05765e-19	6.46846e-18	0.288512	1	1
CM008476.1	94597800	94598399	42	0.784331	8	0.192525	3.70748	2.66537e-14	1.61065e-13	0.269725	1	1
CM008476.1	94675600	94676399	114	2.1289	29	0.697903	2.97461	2.06152e-24	2.30038e-23	0.336179	1	1
CM008476.1	94698400	94699199	119	2.22227	26	0.625706	3.44882	5.99708e-31	9.413e-30	0.289954	1	1
CM008476.1	94940400	94941199	65	1.21385	29	0.697903	1.70717	1.4689e-05	4.76867e-05	0.585766	1	1
CM008476.1	94945400	94950399	1352	25.248	840	20.2151	1.2484	1.37854e-15	9.07052e-15	0.801023	1	1
CM008476.1	95073000	95080399	2236	41.7563	1151	27.6995	1.50684	3.60193e-74	2.34837e-72	0.663641	1	1
CM008476.1	95106000	95112999	1612	30.1034	621	14.9447	2.01232	1.84641e-140	3.16001e-138	0.496939	1	1
CM008476.1	95135600	95138199	411	7.67524	87	2.09371	3.63302	6.21906e-105	6.68921e-103	0.275253	1	1
CM008476.1	95162200	95162999	68	1.26987	31	0.746034	1.67322	1.89966e-05	6.1204e-05	0.597651	1	1
CM008476.1	95182400	95182999	73	1.36324	19	0.457247	2.87114	6.24769e-16	4.19506e-15	0.348293	1	1
CM008476.1	95185600	95186599	102	1.9048	50	1.20328	1.56718	5.88442e-06	1.97144e-05	0.638087	1	1
CM008476.1	95190000	95190799	53	0.989751	19	0.457247	2.09516	1.79815e-07	6.76047e-07	0.477291	1	1
CM008476.1	95309400	95310199	53	0.989751	21	0.505378	1.90469	3.30354e-06	1.12955e-05	0.52502	1	1
CM008476.1	95310800	95312199	76	1.41927	15	0.360984	3.73443	4.04098e-23	4.20171e-22	0.267779	1	1
CM008476.1	95647200	95648399	198	3.69756	120	2.88787	1.27621	0.00034943	0.00101504	0.783573	1	1
CM008476.1	95682400	95683599	113	2.11022	33	0.794165	2.60183	9.81943e-20	8.34398e-19	0.384345	1	1
CM008476.1	95745600	95746599	61	1.13915	25	0.60164	1.85042	2.07034e-06	7.19117e-06	0.540417	1	1
CM008476.1	95748000	95749999	142	2.65179	31	0.746034	3.46768	1.66236e-36	3.36875e-35	0.288377	1	1
CM008476.1	95796200	95796999	50	0.933727	12	0.288787	3.04425	7.96043e-13	4.35524e-12	0.328488	1	1
CM008476.1	95874200	95875399	76	1.41927	16	0.38505	3.51475	1.63895e-21	1.54567e-20	0.284515	1	1
CM008476.1	96069400	96070999	82	1.53131	18	0.433181	3.38983	6.29926e-22	6.1326e-21	0.295	1	1
CM008476.1	96073800	96081599	3544	66.1826	1772	42.6443	1.55153	9.99811e-132	1.54604e-129	0.644525	1	1
CM008476.1	96130400	96130999	50	0.933727	25	0.60164	1.52212	0.00135474	0.00374099	0.656977	1	1
CM008476.1	96591800	96592199	35	0.653609	7	0.168459	3.49193	1.04912e-11	5.33294e-11	0.286375	1	1
CM008476.1	96698800	96699799	54	1.00843	14	0.336919	2.84528	2.10525e-12	1.11942e-11	0.35146	1	1
CM008476.1	97340400	97341199	92	1.71806	24	0.577575	2.88666	1.90647e-19	1.5907e-18	0.346421	1	1
CM008476.1	97412400	97412999	64	1.19517	6	0.144394	7.20557	3.304e-37	6.90087e-36	0.138782	1	1
CM008476.1	97441800	97442599	84	1.56866	32	0.7701	1.99875	1.662e-09	7.20148e-09	0.500313	1	1
CM008476.1	97870000	97873199	850	15.8734	399	9.60218	1.65091	4.03741e-42	1.02963e-40	0.605728	1	1
CM008476.1	97906000	97906799	61	1.13915	10	0.240656	4.37373	6.81511e-23	7.00801e-22	0.228638	1	1
CM008476.1	97942800	97943799	87	1.62469	17	0.409115	3.7937	2.05103e-26	2.55335e-25	0.263595	1	1
CM008476.1	97971600	97973399	256	4.78068	136	3.27292	1.45568	4.52733e-09	1.9075e-08	0.686965	1	1
CM008476.1	98229000	98230599	155	2.89455	28	0.673837	4.17426	3.22577e-49	1.06103e-47	0.239563	1	1
CM008476.1	98255400	98256399	51	0.952402	26	0.625706	1.49449	0.00183309	0.00500058	0.669125	1	1
CM008476.1	98306800	98307599	51	0.952402	16	0.38505	2.3736	4.91409e-09	2.06601e-08	0.421301	1	1
CM008476.1	98323400	98323999	45	0.840354	9	0.216591	3.56953	2.02514e-14	1.23495e-13	0.280149	1	1
CM008476.1	98342200	98342999	54	1.00843	16	0.38505	2.51054	2.65006e-10	1.2162e-09	0.398321	1	1
CM008476.1	98439200	98439799	40	0.746982	14	0.336919	2.12102	2.43242e-06	8.38919e-06	0.47147	1	1
CM008476.1	98500400	98501199	83	1.54999	43	1.03482	1.48142	0.00020926	0.000619503	0.675026	1	1
CM008476.1	98623400	98624199	50	0.933727	18	0.433181	2.08291	4.20108e-07	1.53563e-06	0.480099	1	1
CM008476.1	98717000	98717799	115	2.14757	26	0.625706	3.33386	9.50407e-29	1.33262e-27	0.299953	1	1
CM008476.1	98765800	98766399	61	1.13915	12	0.288787	3.70085	4.42631e-19	3.63185e-18	0.270208	1	1
CM008476.1	98870400	98870999	45	0.840354	11	0.264722	2.97461	1.69113e-11	8.44975e-11	0.336179	1	1
CM008476.1	98876000	98879999	311	5.80778	413	9.9391	0.5848	1	1	1.70999	4.18425e-24	1.67776e-22
CM008476.1	98884600	98894799	1599	29.8606	1523	36.6519	0.814682	1	1	1.22747	4.55384e-15	7.48185e-14
CM008476.1	98895200	98897199	155	2.89455	92	2.21404	1.30165	0.00057567	0.00164235	0.768255	1	1
CM008476.1	98900000	98900599	19	0.354816	44	1.05889	0.344882	1	1	2.89954	1.87171e-10	1.68791e-09
CM008476.1	98904000	98907799	189	3.52949	99	2.3825	1.47437	1.49927e-07	5.67997e-07	0.678256	1	1
CM008476.1	98910200	98910999	32	0.597585	41	0.98669	0.609702	1	1	1.64015	0.00103999	0.00325239
CM008476.1	98918000	98918799	39	0.728307	70	1.68459	0.437174	1	1	2.28742	2.02355e-10	1.81563e-09
CM008476.1	98963800	98964399	47	0.877704	15	0.360984	2.32795	2.91691e-08	1.16176e-07	0.429562	1	1
CM008476.1	99154200	99155199	74	1.38192	8	0.192525	6.46654	1.5275e-38	3.38911e-37	0.154642	1	1
CM008476.1	99220400	99221199	67	1.25119	7	0.168459	6.59587	5.07257e-36	1.00745e-34	0.15161	1	1
CM008476.1	99314400	99315599	110	2.0542	40	0.962625	2.10084	4.86516e-13	2.69988e-12	0.476001	1	1
CM008476.1	99329600	99332399	860	16.0601	607	14.6078	1.09889	0.00289467	0.00775203	0.910013	1	1
CM008476.1	99388200	99388799	27	0.504213	38	0.914493	0.557117	1	1	1.79495	0.000269069	0.000921418
CM008476.1	99515000	99515799	89	1.66203	14	0.336919	4.65591	1.42275e-33	2.5298e-32	0.214781	1	1
CM008476.1	99616000	99616999	56	1.04577	13	0.312853	3.15937	1.08784e-14	6.74388e-14	0.316519	1	1
CM008476.1	99647000	99649399	167	3.11865	52	1.25141	2.45972	3.20827e-25	3.73804e-24	0.40655	1	1
CM008476.1	99787400	99792199	1729	32.2883	1173	28.229	1.14349	2.11679e-08	8.52045e-08	0.874518	1	1
CM008476.1	99794000	99795999	197	3.67888	43	1.03482	3.49193	1.03394e-49	3.44573e-48	0.286375	1	1
CM008476.1	99820800	99821199	20	0.373491	42	1.01076	0.378969	1	1	2.63874	7.46303e-09	5.30861e-08
CM008476.1	99857200	99863999	531	9.91618	131	3.1526	3.12745	8.56375e-110	9.8049e-108	0.319749	1	1
CM008476.1	99864400	99865399	60	1.12047	17	0.409115	2.62973	5.54408e-12	2.86812e-11	0.380268	1	1
CM008476.1	99873600	99874399	102	1.9048	44	1.05889	1.77614	2.16883e-08	8.72269e-08	0.563018	1	1
CM008476.1	99899400	99900599	56	1.04577	22	0.529443	1.92309	1.44971e-06	5.08886e-06	0.519996	1	1
CM008476.1	100065200	100065799	49	0.915053	20	0.481312	1.84758	1.51462e-05	4.91163e-05	0.541248	1	1
CM008476.1	100368000	100368399	34	0.634934	8	0.192525	3.01772	1.30749e-09	5.69639e-09	0.331376	1	1
CM008476.1	100476600	100479399	449	8.38487	503	12.105	0.692843	1	1	1.44333	3.28101e-15	5.46855e-14
CM008476.1	100580600	100581999	244	4.55659	108	2.59909	1.74419	3.56946e-16	2.43317e-15	0.573334	1	1
CM008476.1	100624400	100625199	56	1.04577	23	0.553509	1.84296	5.25034e-06	1.76798e-05	0.542604	1	1
CM008476.1	100752800	100756599	1221	22.8016	837	20.1429	1.13157	1.00382e-05	3.30643e-05	0.88373	1	1
CM008476.1	100922800	100927399	747	13.9499	418	10.0594	1.38529	9.4152e-18	7.11011e-17	0.721871	1	1
CM008476.1	101017600	101019399	43	0.803005	80	1.92525	0.421522	1	1	2.37235	2.28617e-12	2.66794e-11
CM008476.1	101019800	101023799	903	16.8631	846	20.3595	0.828205	1	1	1.20743	4.71497e-08	2.97745e-07
CM008476.1	101114000	101115199	60	1.12047	28	0.673837	1.63224	9.69462e-05	0.000294677	0.612654	1	1
CM008476.1	101138600	101139999	88	1.64336	26	0.625706	2.55787	1.46972e-15	9.6271e-15	0.39095	1	1
CM008476.1	101163600	101167999	1124	20.9902	1089	26.2075	0.800901	1	1	1.24859	6.92831e-13	8.6596e-12
CM008476.1	101414800	101415399	30	0.560236	43	1.03482	0.546716	1	1	1.8291	8.29694e-05	0.000307939
CM008476.1	101550800	101551399	44	0.82168	5	0.120328	5.81988	3.97561e-23	4.13996e-22	0.171825	1	1
CM008476.1	101599400	101600199	89	1.66203	48	1.15515	1.42528	0.000462892	0.00133331	0.701618	1	1
CM008476.1	101608800	101609799	114	2.1289	55	1.32361	1.59354	9.17067e-07	3.27059e-06	0.627534	1	1
CM008476.1	101699600	101704599	1307	24.4076	779	18.7471	1.30127	2.67221e-20	2.34842e-19	0.768482	1	1
CM008476.1	101796000	101797999	77	1.43794	37	0.890428	1.59281	3.46863e-05	0.000109276	0.627821	1	1
CM008476.1	101842000	101842799	46	0.859029	15	0.360984	2.27945	7.33763e-08	2.83885e-07	0.438701	1	1
CM008476.1	101902600	101903799	48	0.896378	59	1.41987	0.633721	1	1	1.57798	0.000366579	0.00122714
CM008476.1	101940000	101942799	737	13.7631	775	18.6508	0.737985	1	1	1.35504	3.29231e-16	6.19254e-15
CM008476.1	101989200	101992199	1211	22.6149	836	20.1189	1.12365	3.01509e-05	9.54887e-05	0.889959	1	1
CM008476.1	102028600	102029599	48	0.896378	55	1.32361	0.678986	1	1	1.47278	0.00246545	0.00728668
CM008476.1	102080400	102081599	73	1.36324	17	0.409115	3.19016	2.0857e-18	1.64353e-17	0.313464	1	1
CM008476.1	102110600	102113599	1153	21.5317	1022	24.5951	0.875353	1	1	1.1424	1.44734e-05	6.10589e-05
CM008476.1	102133800	102134599	51	0.952402	7	0.168459	5.0439	8.49384e-23	8.67656e-22	0.198259	1	1
CM008476.1	102209200	102209799	15	0.280118	35	0.842296	0.344882	1	1	2.89954	8.13105e-09	5.74616e-08
CM008476.1	102214800	102217399	794	14.8276	368	8.85615	1.67184	2.97017e-41	7.31347e-40	0.598145	1	1
CM008476.1	102267200	102268199	71	1.32589	24	0.577575	2.23484	2.1041e-10	9.70857e-10	0.44746	1	1
CM008476.1	102304800	102306999	203	3.79093	113	2.71941	1.3886	2.88089e-06	9.88871e-06	0.720148	1	1
CM008476.1	102310200	102313799	233	4.35117	102	2.45469	1.76292	4.99086e-16	3.37408e-15	0.567242	1	1
CM008476.1	102337800	102338799	149	2.78251	89	2.14184	1.29331	0.000909022	0.00255092	0.773211	1	1
CM008476.1	102365600	102366199	45	0.840354	14	0.336919	2.37969	2.62874e-08	1.05087e-07	0.420224	1	1
CM008476.1	102424600	102425599	131	2.44637	36	0.866362	2.76838	9.12202e-25	1.0345e-23	0.361222	1	1
CM008476.1	102497200	102500199	542	10.1216	173	4.16335	2.42161	3.41794e-73	2.16818e-71	0.412949	1	1
CM008476.1	102528000	102532399	1529	28.5534	978	23.5362	1.21272	1.08358e-13	6.29247e-13	0.82459	1	1
CM008476.1	102589200	102590199	193	3.60419	108	2.59909	1.38111	6.5433e-06	2.18628e-05	0.724055	1	1
CM008476.1	102932200	102932799	40	0.746982	5	0.120328	5.30256	8.37577e-20	7.15099e-19	0.188588	1	1
CM008476.1	103003600	103004199	62	1.15782	10	0.240656	4.44427	1.38855e-23	1.4861e-22	0.225009	1	1
CM008476.1	103568800	103568999	10	0.186745	29	0.697903	0.284528	1	1	3.5146	1.0606e-09	8.59081e-09
CM008476.1	103941800	103943399	131	2.44637	40	0.962625	2.49829	6.13337e-21	5.61978e-20	0.400274	1	1
CM008476.1	104002400	104003199	52	0.971076	18	0.433181	2.16459	7.97795e-08	3.06798e-07	0.461982	1	1
CM008476.1	104115000	104115599	79	1.47529	22	0.529443	2.69908	1.67392e-15	1.09189e-14	0.370497	1	1
CM008476.1	104181200	104184599	636	11.877	583	14.0303	0.846408	1	1	1.18146	4.02691e-05	0.000157648
CM008476.1	104184800	104192399	1465	27.3582	1019	24.5229	1.11529	1.80944e-05	5.836e-05	0.89663	1	1
CM008476.1	104195800	104196799	26	0.485538	51	1.22735	0.402915	1	1	2.48191	2.43997e-09	1.87022e-08
CM008476.1	104204600	104205999	124	2.31564	70	1.68459	1.36617	0.000303514	0.000886912	0.731973	1	1
CM008476.1	104319400	104327799	1947	36.3593	1317	31.6944	1.1469	1.43552e-09	6.23371e-09	0.871914	1	1
CM008476.1	104337200	104338799	83	1.54999	16	0.38505	3.83428	1.10532e-25	1.31833e-24	0.260805	1	1
CM008476.1	104411200	104412199	73	1.36324	14	0.336919	3.82819	5.35024e-23	5.53721e-22	0.26122	1	1
CM008476.1	104588800	104588999	25	0.466864	5	0.120328	3.3626	5.62391e-09	2.35083e-08	0.297389	1	1
CM008476.1	104638600	104639199	43	0.803005	11	0.264722	2.84528	1.775e-10	8.23896e-10	0.35146	1	1
CM008476.1	104805000	104806199	89	1.66203	16	0.38505	4.10815	1.85597e-29	2.71321e-28	0.243418	1	1
CM008476.1	104857400	104858399	204	3.80961	78	1.87712	2.01363	4.56935e-20	3.9533e-19	0.496615	1	1
CM008476.1	104970800	104971599	89	1.66203	28	0.673837	2.40823	3.40529e-14	2.04218e-13	0.415243	1	1
CM008476.1	105092800	105093399	58	1.08312	22	0.529443	1.99057	3.30669e-07	1.21986e-06	0.502369	1	1
CM008476.1	105182200	105182799	45	0.840354	12	0.288787	2.74579	2.65291e-10	1.21585e-09	0.364194	1	1
CM008476.1	105473200	105474399	80	1.49396	28	0.673837	2.1674	9.04762e-11	4.28386e-10	0.461381	1	1
CM008476.1	105485800	105487199	218	4.07105	66	1.58833	2.53643	7.23426e-34	1.30005e-32	0.394255	1	1
CM008476.1	105711000	105711999	69	1.28854	16	0.38505	3.19523	1.29893e-17	9.67079e-17	0.312966	1	1
CM008476.1	105758800	105759599	53	0.989751	27	0.649772	1.49654	0.0015248	0.00419254	0.668207	1	1
CM008476.1	105967600	105973399	1951	36.434	763	18.3621	1.98262	4.49778e-163	9.95252e-161	0.504383	1	1
CM008476.1	106052200	106052799	53	0.989751	13	0.312853	2.99308	4.15138e-13	2.31678e-12	0.334104	1	1
CM008476.1	106071000	106071599	40	0.746982	5	0.120328	5.30256	8.37577e-20	7.15099e-19	0.188588	1	1
CM008476.1	106093000	106093799	74	1.38192	19	0.457247	2.90994	2.02704e-16	1.40849e-15	0.343649	1	1
CM008476.1	106151800	106152599	49	0.915053	15	0.360984	2.42495	4.34304e-09	1.8335e-08	0.412379	1	1
CM008476.1	106208600	106209799	114	2.1289	55	1.32361	1.59354	9.17067e-07	3.27059e-06	0.627534	1	1
CM008476.1	106231000	106231799	98	1.83011	15	0.360984	4.8014	1.16303e-37	2.47797e-36	0.208272	1	1
CM008476.1	106234600	106235399	153	2.85721	66	1.58833	1.78361	1.2189e-11	6.17951e-11	0.560662	1	1
CM008476.1	106254000	106254799	64	1.19517	17	0.409115	2.80217	7.61494e-14	4.47266e-13	0.356867	1	1
CM008476.1	106276600	106277799	71	1.32589	14	0.336919	3.72473	8.95584e-22	8.64906e-21	0.268476	1	1
CM008476.1	106280200	106281199	63	1.1765	18	0.433181	2.61384	2.50694e-12	1.32833e-11	0.382579	1	1
CM008476.1	106310600	106311399	69	1.28854	31	0.746034	1.69747	1.06589e-05	3.50148e-05	0.589113	1	1
CM008476.1	106313800	106319599	2746	51.2803	1939	46.6632	1.09878	5.28819e-07	1.91458e-06	0.910102	1	1
CM008476.1	106340000	106340799	69	1.28854	13	0.312853	3.87992	2.8089e-22	2.79293e-21	0.257737	1	1
CM008476.1	106351400	106352399	133	2.48371	40	0.962625	2.53614	9.06108e-22	8.74042e-21	0.394299	1	1
CM008476.1	107070600	107071799	151	2.81986	91	2.18997	1.28206	0.00119079	0.00330208	0.779994	1	1
CM008476.1	107138600	107139799	176	3.28672	36	0.866362	3.71214	2.51122e-48	7.98619e-47	0.269386	1	1
CM008476.1	107331600	107332199	46	0.859029	18	0.433181	1.91954	9.28426e-06	3.06586e-05	0.520958	1	1
CM008476.1	107691400	107691799	37	0.690958	10	0.240656	2.68067	1.10176e-08	4.52455e-08	0.373041	1	1
CM008476.1	107763200	107763799	69	1.28854	7	0.168459	6.78986	8.51034e-38	1.82417e-36	0.147278	1	1
CM008476.1	107798800	107799799	61	1.13915	24	0.577575	1.92444	5.7502e-07	2.0787e-06	0.519631	1	1
CM008476.1	107980000	107980799	94	1.75541	25	0.60164	2.83533	2.74721e-19	2.27772e-18	0.352693	1	1
CM008476.1	108146800	108149199	373	6.9656	375	9.0246	0.771857	1	1	1.29558	6.36864e-07	3.36231e-06
CM008476.1	108201800	108202999	169	3.156	26	0.625706	4.88583	8.97093e-63	4.32388e-61	0.204674	1	1
CM008476.1	108403200	108403799	41	0.765656	8	0.192525	3.62126	1.11948e-13	6.48834e-13	0.276147	1	1
CM008476.1	108415400	108415799	45	0.840354	1	0.0240656	17.8476	6.00604e-54	2.27565e-52	0.0560298	1	1
CM008476.1	108440600	108441399	80	1.49396	40	0.962625	1.53304	9.03521e-05	0.000275289	0.652298	1	1
CM008476.1	108454400	108455399	72	1.34457	23	0.553509	2.36029	1.39292e-11	7.02325e-11	0.423677	1	1
CM008476.1	108517200	108520199	651	12.1571	582	14.0062	0.867825	1	1	1.15231	0.000382199	0.00127437
CM008476.1	108525800	108528199	110	2.0542	65	1.56426	1.30506	0.00254897	0.0068595	0.766245	1	1
CM008476.1	108546200	108547599	170	3.17467	36	0.866362	3.58631	7.19728e-45	2.04142e-43	0.278838	1	1
CM008476.1	108597600	108598399	53	0.989751	24	0.577575	1.67613	0.000107564	0.000325754	0.596614	1	1
CM008476.1	108664000	108668999	804	15.0143	333	8.01385	1.87026	6.09424e-59	2.65588e-57	0.534684	1	1
CM008476.1	108697200	108697999	132	2.46504	51	1.22735	1.98473	2.14212e-13	1.21791e-12	0.503847	1	1
CM008476.1	108779600	108780199	65	1.21385	11	0.264722	4.26791	1.62994e-23	1.73456e-22	0.234306	1	1
CM008476.1	108899800	108903799	1953	36.4714	1204	28.975	1.25832	5.15526e-23	5.34467e-22	0.794711	1	1
CM008476.1	109000400	109002399	279	5.2102	51	1.22735	4.17838	2.0354e-85	1.62731e-83	0.239327	1	1
CM008476.1	109027200	109033399	1205	22.5028	607	14.6078	1.53921	6.46464e-45	1.8352e-43	0.649686	1	1
CM008476.1	109034400	109035399	61	1.13915	14	0.336919	3.2074	5.02638e-16	3.39513e-15	0.311779	1	1
CM008476.1	109058200	109059399	65	1.21385	25	0.60164	1.96981	1.21836e-07	4.64118e-07	0.507664	1	1
CM008476.1	109061600	109062799	65	1.21385	17	0.409115	2.84528	2.50956e-14	1.52019e-13	0.35146	1	1
CM008476.1	109071400	109072199	87	1.62469	10	0.240656	6.20788	7.86559e-43	2.05862e-41	0.161086	1	1
CM008476.1	109087400	109088199	51	0.952402	6	0.144394	5.76446	9.88777e-26	1.18504e-24	0.173477	1	1
CM008476.1	109161400	109162799	157	2.9319	60	1.44394	2.00993	6.16562e-16	4.14865e-15	0.49753	1	1
CM008476.1	109172600	109173199	73	1.36324	24	0.577575	2.29691	3.65699e-11	1.78727e-10	0.435367	1	1
CM008476.1	109231000	109231799	61	1.13915	14	0.336919	3.2074	5.02638e-16	3.39513e-15	0.311779	1	1
CM008476.1	109282400	109283599	89	1.66203	127	3.05633	0.545614	1	1	1.8328	1.4864e-10	1.36184e-09
CM008476.1	109288000	109288599	55	1.0271	28	0.673837	1.49845	0.00126903	0.00351392	0.667355	1	1
CM008476.1	109539800	109541199	90	1.68071	16	0.38505	4.1538	4.19209e-30	6.31736e-29	0.240743	1	1
CM008476.1	109556600	109557199	55	1.0271	22	0.529443	1.88935	2.96088e-06	1.0159e-05	0.529282	1	1
CM008476.1	109635000	109635999	112	2.09155	24	0.577575	3.50745	5.84547e-30	8.72889e-29	0.285107	1	1
CM008476.1	109641400	109642599	77	1.43794	12	0.288787	4.65591	1.23553e-29	1.81792e-28	0.214781	1	1
CM008476.1	109886200	109886399	15	0.280118	31	0.746034	0.387992	1	1	2.57737	6.6123e-07	3.47866e-06
CM008476.1	110297400	110298199	88	1.64336	39	0.938559	1.72657	5.1411e-07	1.86384e-06	0.579185	1	1
CM008476.1	110522200	110522599	39	0.728307	11	0.264722	2.58662	1.49664e-08	6.06303e-08	0.386606	1	1
CM008476.1	110714600	110714999	37	0.690958	13	0.312853	2.10624	5.74663e-06	1.92744e-05	0.474779	1	1
CM008476.1	110979400	110979999	51	0.952402	10	0.240656	3.66829	2.21047e-16	1.53271e-15	0.272607	1	1
CM008476.1	111193800	111194599	51	0.952402	22	0.529443	1.7544	4.33841e-05	0.000135698	0.569996	1	1
CM008476.1	111241600	111242199	52	0.971076	24	0.577575	1.64509	0.000191899	0.000570109	0.607871	1	1
CM008476.1	111518400	111518999	98	1.83011	18	0.433181	4.04329	1.76487e-31	2.83895e-30	0.247323	1	1
CM008476.1	111765800	111766399	63	1.1765	19	0.457247	2.48315	2.26732e-11	1.12585e-10	0.402714	1	1
CM008476.1	111913800	111914599	61	1.13915	22	0.529443	2.09178	3.1924e-08	1.26726e-07	0.478061	1	1
CM008476.1	112117200	112118399	168	3.13732	58	1.39581	2.22274	6.20958e-21	5.67616e-20	0.449896	1	1
CM008476.1	112595800	112596599	84	1.56866	37	0.890428	1.73575	7.01624e-07	2.52326e-06	0.576118	1	1
CM008476.1	112638800	112639999	95	1.77408	12	0.288787	5.73035	3.45441e-43	9.16883e-42	0.174509	1	1
CM008476.1	112819000	112819999	52	0.971076	19	0.457247	2.05636	4.02194e-07	1.47396e-06	0.486296	1	1
CM008476.1	112891800	112892599	47	0.877704	16	0.38505	2.19102	1.85831e-07	6.96649e-07	0.456409	1	1
CM008476.1	112944200	112945199	93	1.73673	38	0.914493	1.87032	7.23717e-09	2.99952e-08	0.534667	1	1
CM008476.1	112961600	112962399	46	0.859029	6	0.144394	5.21018	1.13578e-21	1.08713e-20	0.191932	1	1
CM008476.1	112991200	112991999	88	1.64336	31	0.746034	2.15821	1.65491e-11	8.28386e-11	0.463348	1	1
CM008476.1	113139800	113140399	39	0.728307	19	0.457247	1.55197	0.00243835	0.00657205	0.644343	1	1
CM008476.1	113165600	113166399	67	1.25119	35	0.842296	1.46575	0.000882863	0.00248043	0.682245	1	1
CM008476.1	113189800	113190799	281	5.24755	117	2.81568	1.85447	1.03174e-21	9.91593e-21	0.539237	1	1
CM008476.1	113266200	113266999	53	0.989751	15	0.360984	2.61895	7.66306e-11	3.65305e-10	0.381833	1	1
CM008476.1	113301200	113302199	82	1.53131	39	0.938559	1.61017	1.45675e-05	4.73273e-05	0.621053	1	1
CM008476.1	113308000	113309799	281	5.24755	386	9.28933	0.565446	1	1	1.76852	4.12429e-25	1.80817e-23
CM008476.1	113331600	113332799	132	2.46504	133	3.20073	0.770194	1	1	1.29837	0.00160269	0.00488101
CM008476.1	113347600	113348799	124	2.31564	33	0.794165	2.85288	1.03923e-24	1.17148e-23	0.350522	1	1
CM008476.1	113382800	113383599	72	1.34457	30	0.721968	1.82732	5.55661e-07	2.01038e-06	0.54725	1	1
CM008476.1	113384600	113385599	71	1.32589	90	2.16591	0.613966	1	1	1.62876	5.88983e-06	2.64494e-05
CM008476.1	113393400	113393999	26	0.485538	40	0.962625	0.511014	1	1	1.95689	3.07552e-05	0.000122427
CM008476.1	113414600	113415399	41	0.765656	59	1.41987	0.543189	1	1	1.84098	5.41334e-06	2.45022e-05
CM008476.1	113416800	113418999	209	3.90298	124	2.98414	1.30365	8.38647e-05	0.000256087	0.767075	1	1
CM008476.1	113427800	113428999	160	2.98793	100	2.40656	1.23697	0.00349985	0.00930824	0.80843	1	1
CM008476.1	113433200	113433799	45	0.840354	11	0.264722	2.97461	1.69113e-11	8.44975e-11	0.336179	1	1
CM008476.1	113439800	113441199	164	3.06262	93	2.2381	1.3621	5.38289e-05	0.000167123	0.73416	1	1
CM008476.1	113441600	113442199	43	0.803005	58	1.39581	0.5787	1	1	1.72801	3.85087e-05	0.000151234
CM008476.1	113451400	113452199	54	1.00843	24	0.577575	1.70717	5.9262e-05	0.000183169	0.585766	1	1
CM008476.1	113464400	113465399	55	1.0271	27	0.649772	1.55197	0.000569617	0.00162576	0.644343	1	1
CM008476.1	113495000	113495999	169	3.156	52	1.25141	2.48901	4.97695e-26	6.05705e-25	0.401767	1	1
CM008476.1	113516800	113517599	55	1.0271	28	0.673837	1.49845	0.00126903	0.00351392	0.667355	1	1
CM008476.1	113522800	113524999	187	3.49214	67	1.6124	2.14537	2.21149e-21	2.07195e-20	0.46612	1	1
CM008476.1	113530400	113531599	154	2.87588	57	1.37174	2.07375	8.43927e-17	5.9643e-16	0.482218	1	1
CM008476.1	113535200	113539199	398	7.43247	225	5.41476	1.36999	7.81644e-10	3.47439e-09	0.729932	1	1
CM008476.1	113540000	113541199	81	1.51264	27	0.649772	2.27253	7.06642e-12	3.63009e-11	0.440039	1	1
CM008476.1	113544400	113545399	88	1.64336	21	0.505378	3.13921	4.61661e-21	4.26242e-20	0.318551	1	1
CM008476.1	113566800	113567599	129	2.40902	53	1.27548	1.86811	2.08024e-11	1.03448e-10	0.5353	1	1
CM008476.1	113585600	113585999	42	0.784331	11	0.264722	2.78061	5.56552e-10	2.49207e-09	0.359633	1	1
CM008476.1	113590200	113599199	2092	39.0671	1772	42.6443	0.916038	1	1	1.09166	0.000130585	0.000468573
CM008476.1	113623400	113623799	45	0.840354	14	0.336919	2.37969	2.62874e-08	1.05087e-07	0.420224	1	1
CM008476.1	113652200	113652799	49	0.915053	18	0.433181	2.04206	9.37543e-07	3.33781e-06	0.489701	1	1
CM008476.1	113661000	113661399	37	0.690958	15	0.360984	1.84296	0.000112609	0.000340194	0.542604	1	1
CM008476.1	113691400	113692599	110	2.0542	41	0.98669	2.05082	2.12268e-12	1.128e-11	0.487611	1	1
CM008476.1	113832400	113833399	181	3.38009	93	2.2381	1.50244	7.85099e-08	3.02606e-07	0.665585	1	1
CM008476.1	113838000	113839199	126	2.35299	65	1.56426	1.49318	6.63521e-06	2.21564e-05	0.669711	1	1
CM008476.1	113844200	113845799	476	8.88908	248	5.96827	1.48652	1.37564e-16	9.6402e-16	0.67271	1	1
CM008476.1	113852600	113853599	140	2.61444	48	1.15515	2.23293	4.89734e-18	3.75421e-17	0.447841	1	1
CM008476.1	113867600	113868799	127	2.37167	23	0.553509	4.13858	1.13373e-40	2.74075e-39	0.241629	1	1
CM008476.1	113881000	113882999	123	2.29697	31	0.746034	3.00694	1.68249e-26	2.10172e-25	0.332564	1	1
CM008476.1	113892200	113892999	87	1.62469	38	0.914493	1.75094	3.30017e-07	1.21804e-06	0.571122	1	1
CM008476.1	113895800	113896199	35	0.653609	13	0.312853	1.99539	2.99134e-05	9.4828e-05	0.501155	1	1
CM008476.1	113946400	113947399	166	3.09997	66	1.58833	1.93417	2.79894e-15	1.80426e-14	0.517018	1	1
CM008476.1	113968400	113969199	72	1.34457	26	0.625706	2.09803	2.45572e-09	1.05094e-08	0.476637	1	1
CM008476.1	114011200	114011999	90	1.68071	17	0.409115	3.92303	2.92781e-28	4.02326e-27	0.254905	1	1
CM008476.1	114013600	114014599	159	2.96925	53	1.27548	2.29921	2.57079e-21	2.39883e-20	0.434931	1	1
CM008476.1	114033600	114034399	122	2.27829	28	0.673837	3.29124	8.75206e-30	1.29544e-28	0.303836	1	1
CM008476.1	114040000	114040799	57	1.06445	4	0.0962625	9.00142	5.46756e-40	1.28032e-38	0.111094	1	1
CM008476.1	114044200	114045199	65	1.21385	18	0.433181	2.69553	3.09464e-13	1.74206e-12	0.370985	1	1
CM008476.1	114046600	114048799	252	4.70598	142	3.41732	1.3729	5.6569e-07	2.04593e-06	0.728387	1	1
CM008476.1	114141800	114143599	166	3.09997	53	1.27548	2.3998	5.42566e-24	5.91521e-23	0.416701	1	1
CM008476.1	114147400	114148399	166	3.09997	41	0.98669	3.08546	5.87947e-36	1.16069e-34	0.324101	1	1
CM008476.1	114198000	114198599	80	1.49396	20	0.481312	2.99308	3.24746e-18	2.52016e-17	0.334104	1	1
CM008476.1	114310600	114313399	587	10.962	330	7.94165	1.37849	5.01765e-14	2.97828e-13	0.725434	1	1
CM008476.1	114347000	114347599	45	0.840354	12	0.288787	2.74579	2.65291e-10	1.21585e-09	0.364194	1	1
CM008476.1	114361600	114362599	78	1.45661	151	3.63391	0.403308	1	1	2.4795	4.6706e-23	1.72442e-21
CM008476.1	114376600	114377999	175	3.26804	293	7.05122	0.464535	1	1	2.15269	5.19837e-32	4.15106e-30
CM008476.1	114481800	114481999	24	0.448189	3	0.0721968	4.8499	7.61183e-13	4.16903e-12	0.20619	1	1
CM008476.1	114503200	114504599	73	1.36324	31	0.746034	1.79446	9.24557e-07	3.2956e-06	0.557269	1	1
CM008476.1	114526000	114528199	433	8.08608	454	10.9258	0.74017	1	1	1.35104	4.12133e-10	3.52577e-09
CM008476.1	114553600	114554199	27	0.504213	39	0.938559	0.543189	1	1	1.84098	0.000137633	0.000492504
CM008476.1	114557200	114558199	85	1.58734	33	0.794165	1.96278	3.1524e-09	1.3385e-08	0.50948	1	1
CM008476.1	114622200	114623399	83	1.54999	36	0.866362	1.76169	4.46015e-07	1.62198e-06	0.567635	1	1
CM008476.1	114641800	114642799	71	1.32589	28	0.673837	1.92658	9.10196e-08	3.49073e-07	0.519054	1	1
CM008476.1	114720600	114721199	21	0.392165	37	0.890428	0.449254	1	1	2.22591	3.1114e-06	1.46359e-05
CM008476.1	114742200	114743799	221	4.12707	60	1.44394	2.82407	5.71497e-41	1.39363e-39	0.354098	1	1
CM008476.1	114769000	114770199	205	3.82828	123	2.96007	1.28914	0.00017158	0.000511617	0.775714	1	1
CM008476.1	114791400	114792799	286	5.34092	118	2.83974	1.87149	1.3423e-22	1.36134e-21	0.534333	1	1
CM008476.1	114807000	114807799	46	0.859029	7	0.168459	4.55891	4.5301e-19	3.71075e-18	0.219351	1	1
CM008476.1	114877200	114879399	288	5.37827	308	7.41221	0.725759	1	1	1.37787	3.63486e-08	2.33212e-07
CM008476.1	114913000	114913599	15	0.280118	37	0.890428	0.32673	1	1	3.06063	7.66216e-10	6.32441e-09
CM008476.1	114929600	114930199	79	1.47529	15	0.360984	3.87992	5.85054e-25	6.70839e-24	0.257737	1	1
CM008476.1	115033200	115033999	99	1.84878	50	1.20328	1.52154	2.44231e-05	7.79666e-05	0.65723	1	1
CM008476.1	115067200	115069399	234	4.36984	150	3.60984	1.20766	0.00200204	0.00544293	0.828049	1	1
CM008476.1	115093200	115093999	137	2.55841	34	0.818231	3.0596	6.90967e-30	1.02865e-28	0.326841	1	1
CM008476.1	115097200	115100599	801	14.9583	378	9.0968	1.64206	4.36951e-39	9.92259e-38	0.608992	1	1
CM008476.1	115200800	115201999	13	0.242769	58	1.39581	0.184132	1	1	5.43089	6.03318e-26	2.87628e-24
CM008476.1	115266400	115267799	367	6.85356	355	8.54329	0.802141	1	1	1.24666	2.64764e-05	0.000106683
CM008476.1	115288200	115289199	92	1.71806	97	2.33436	0.736393	1	1	1.35797	0.00161761	0.00492474
CM008476.1	115375600	115376599	25	0.466864	37	0.890428	0.530937	1	1	1.88346	0.000120771	0.000437092
CM008476.1	115388400	115390599	102	1.9048	22	0.529443	3.47506	2.77876e-27	3.61368e-26	0.287765	1	1
CM008476.1	115391000	115395999	1043	19.4775	572	13.7655	1.41384	1.21411e-26	1.52767e-25	0.707296	1	1
CM008476.1	115480200	115480799	36	0.672284	61	1.468	0.463088	1	1	2.15942	1.91419e-08	1.28307e-07
CM008476.1	115515200	115515799	26	0.485538	42	1.01076	0.487246	1	1	2.05235	6.67429e-06	2.97375e-05
CM008476.1	115542600	115544199	451	8.42222	298	7.17155	1.17306	0.00039366	0.00113986	0.852471	1	1
CM008476.1	115623400	115623999	16	0.298793	46	1.10702	0.280675	1	1	3.56284	5.50695e-14	7.91236e-13
CM008476.1	115634000	115634799	59	1.1018	16	0.38505	2.73877	1.44058e-12	7.73695e-12	0.365128	1	1
CM008476.1	115676000	115676799	106	1.9795	112	2.69535	0.734782	1	1	1.36095	0.000751562	0.00240701
CM008476.1	115685800	115686799	59	1.1018	17	0.409115	2.58662	1.55719e-11	7.8248e-11	0.386606	1	1
CM008476.1	115770000	115770599	46	0.859029	17	0.409115	2.02618	2.18772e-06	7.58747e-06	0.493539	1	1
CM008476.1	115829400	115830599	127	2.37167	61	1.468	1.60203	1.9762e-07	7.38886e-07	0.624207	1	1
CM008476.1	115864600	115865199	106	1.9795	40	0.962625	2.02513	1.02161e-11	5.19612e-11	0.493795	1	1
CM008476.1	115883600	115884399	123	2.29697	136	3.27292	0.702351	1	1	1.42379	3.73432e-05	0.000146846
CM008476.1	115896200	115897199	23	0.429514	108	2.59909	0.170859	1	1	5.85278	3.87613e-48	8.81438e-46
CM008476.1	115903600	115904799	172	3.21202	62	1.49207	2.13088	1.37267e-19	1.15647e-18	0.46929	1	1
CM008476.1	115921400	115922999	209	3.90298	219	5.27037	0.740712	1	1	1.35005	9.30257e-06	4.05489e-05
CM008476.1	115929600	115931199	303	5.65839	175	4.21148	1.34034	3.90014e-07	1.43048e-06	0.746081	1	1
CM008476.1	116032600	116033199	69	1.28854	38	0.914493	1.39279	0.00271441	0.00728369	0.717982	1	1
CM008476.1	116036800	116037599	178	3.32407	172	4.13929	0.802897	1	1	1.24549	0.00234001	0.00693621
CM008476.1	116040400	116041199	47	0.877704	75	1.80492	0.490095	1	1	2.04042	7.38035e-09	5.25862e-08
CM008476.1	116053400	116053799	40	0.746982	16	0.38505	1.87149	4.90583e-05	0.000152846	0.534333	1	1
CM008476.1	116065000	116065399	19	0.354816	26	0.625706	0.574803	1	1	1.73973	0.00264144	0.00777832
CM008476.1	116179000	116179599	102	1.9048	140	3.36919	0.566854	1	1	1.76412	2.39015e-10	2.11496e-09
CM008476.1	116208400	116209399	129	2.40902	159	3.82643	0.630487	1	1	1.58607	2.18342e-08	1.44832e-07
CM008476.1	116232000	116232799	59	1.1018	31	0.746034	1.45497	0.00182859	0.00499057	0.687299	1	1
CM008476.1	116237800	116238799	89	1.66203	44	1.05889	1.55197	2.7477e-05	8.74186e-05	0.644343	1	1
CM008476.1	116402600	116403799	289	5.39694	378	9.0968	0.593761	1	1	1.68418	3.3872e-21	1.0585e-19
CM008476.1	116423000	116423399	13	0.242769	28	0.673837	0.374613	1	1	2.66942	9.06049e-07	4.66121e-06
CM008476.1	116535000	116535599	59	1.1018	23	0.553509	1.93996	6.35526e-07	2.29176e-06	0.515474	1	1
CM008476.1	116602200	116604199	639	11.933	439	10.5648	1.1287	0.00116621	0.00323808	0.885971	1	1
CM008476.1	116637800	116638599	119	2.22227	62	1.49207	1.47807	1.7249e-05	5.56923e-05	0.67656	1	1
CM008476.1	116756800	116757799	194	3.62286	98	2.35843	1.52845	8.88769e-09	3.66683e-08	0.654256	1	1
CM008476.1	116814000	116814999	34	0.634934	48	1.15515	0.554275	1	1	1.80416	5.24014e-05	0.000201149
CM008476.1	116876200	116876599	48	0.896378	14	0.336919	2.53488	1.3484e-09	5.86334e-09	0.394496	1	1
CM008476.1	116916600	116916999	44	0.82168	15	0.360984	2.18246	4.36646e-07	1.59086e-06	0.458199	1	1
CM008476.1	116999000	117000599	102	1.9048	134	3.22479	0.592047	1	1	1.68905	7.24174e-09	5.16322e-08
CM008476.1	117003000	117006199	1593	29.7485	1074	25.8465	1.15062	1.89205e-08	7.6378e-08	0.869095	1	1
CM008476.1	117112800	117114799	134	2.50239	168	4.04302	0.619869	1	1	1.61324	3.03151e-09	2.28329e-08
CM008476.1	117126600	117128599	92	1.71806	46	1.10702	1.53546	3.11109e-05	9.84721e-05	0.651271	1	1
CM008476.1	117134800	117134999	15	0.280118	25	0.60164	0.477529	1	1	2.09411	0.000195437	0.000684771
CM008476.1	117207200	117209999	693	12.9415	657	15.8111	0.81844	1	1	1.22184	2.94464e-07	1.63736e-06
CM008476.1	117229200	117233199	492	9.18787	337	8.11011	1.13184	0.00305275	0.00815909	0.883521	1	1
CM008476.1	117250400	117250799	15	0.280118	28	0.673837	0.428129	1	1	2.33574	1.31492e-05	5.58112e-05
CM008476.1	117253400	117254399	205	3.82828	116	2.79161	1.36626	6.95724e-06	2.31728e-05	0.731923	1	1
CM008476.1	117287200	117288399	108	2.01685	36	0.866362	2.28601	3.72614e-15	2.3815e-14	0.437444	1	1
CM008476.1	117291000	117291399	60	1.12047	8	0.192525	5.25945	5.05018e-27	6.49306e-26	0.190134	1	1
CM008476.1	117361000	117361799	92	1.71806	26	0.625706	2.67284	2.57988e-17	1.88879e-16	0.374135	1	1
CM008476.1	117366800	117369199	490	9.15053	159	3.82643	2.3813	2.43854e-64	1.23847e-62	0.419938	1	1
CM008476.1	117537600	117540599	788	14.7155	554	13.3323	1.10316	0.00297675	0.00796308	0.90649	1	1
CM008476.1	117563000	117563799	132	2.46504	140	3.36919	0.731957	1	1	1.3662	0.00017563	0.000620067
CM008477.1	191400	192199	14	0.261444	36	0.866362	0.314588	1	1	3.17876	4.15924e-10	3.55496e-09
CM008477.1	320400	321399	104	1.94215	58	1.39581	1.38099	0.000551449	0.00157719	0.724119	1	1
CM008477.1	539600	540199	51	0.952402	12	0.288787	3.10394	2.34911e-13	1.33064e-12	0.322171	1	1
CM008477.1	651000	651999	291	5.43429	116	2.79161	1.93665	4.58922e-25	5.29586e-24	0.516357	1	1
CM008477.1	1127000	1128999	347	6.48007	388	9.33746	0.694197	1	1	1.44051	4.57068e-12	5.11286e-11
CM008477.1	2560800	2563799	220	4.1084	101	2.43063	1.6813	2.8018e-13	1.57931e-12	0.594778	1	1
CM008477.1	2654400	2655799	103	1.92348	29	0.697903	2.69008	3.09971e-19	2.56481e-18	0.371736	1	1
CM008477.1	2679600	2680999	258	4.81803	240	5.77575	0.833942	1	1	1.19912	0.00279413	0.00819325
CM008477.1	2681400	2681799	42	0.784331	3	0.0721968	8.34183	6.79565e-30	1.01282e-28	0.119878	1	1
CM008477.1	2711600	2712799	170	3.17467	90	2.16591	1.45817	1.0569e-06	3.73916e-06	0.685792	1	1
CM008477.1	2716400	2717999	201	3.75358	57	1.37174	2.70257	5.29952e-35	1.00398e-33	0.370019	1	1
CM008477.1	2730400	2734599	1561	29.151	1021	24.571	1.186	2.29783e-11	1.14057e-10	0.843173	1	1
CM008477.1	3002600	3004799	380	7.09633	384	9.2412	0.767922	1	1	1.30222	2.97298e-07	1.65283e-06
CM008477.1	3016800	3020399	1105	20.6354	974	23.4399	0.880245	1	1	1.13605	4.49607e-05	0.000174333
CM008477.1	3021000	3021399	12	0.224095	26	0.625706	0.373622	1	1	2.6765	1.799e-06	8.7938e-06
CM008477.1	3436400	3437199	149	2.78251	65	1.56426	1.7636	4.68646e-11	2.26997e-10	0.567022	1	1
CM008477.1	3438000	3438399	58	1.08312	2	0.0481312	15.261	1.04024e-57	4.37805e-56	0.0655264	1	1
CM008477.1	3556200	3560399	1262	23.5673	702	16.8941	1.39412	1.53996e-29	2.25953e-28	0.717297	1	1
CM008477.1	4412200	4414999	1383	25.8269	806	19.3969	1.33081	1.19841e-24	1.34906e-23	0.751423	1	1
CM008477.1	4462000	4463599	212	3.959	265	6.37739	0.621371	1	1	1.60934	2.31743e-13	3.10118e-12
CM008477.1	4514600	4515599	50	0.933727	11	0.264722	3.29793	3.30091e-14	1.98239e-13	0.30322	1	1
CM008477.1	4533000	4538799	1540	28.7588	759	18.2658	1.57341	4.8665e-62	2.29427e-60	0.635562	1	1
CM008477.1	4550400	4551799	189	3.52949	68	1.63646	2.13677	2.11977e-21	1.98843e-20	0.467996	1	1
CM008477.1	4788600	4789799	209	3.90298	102	2.45469	1.5821	1.75557e-10	8.15743e-10	0.63207	1	1
CM008477.1	5106200	5107199	82	1.53131	11	0.264722	5.36723	8.04247e-36	1.57845e-34	0.186316	1	1
CM008477.1	5145800	5146799	67	1.25119	11	0.264722	4.39725	7.1342e-25	8.13838e-24	0.227415	1	1
CM008477.1	5172600	5173599	129	2.40902	31	0.746034	3.15244	1.55975e-29	2.28654e-28	0.317215	1	1
CM008477.1	5181200	5182199	87	1.62469	38	0.914493	1.75094	3.30017e-07	1.21804e-06	0.571122	1	1
CM008477.1	5192600	5193599	152	2.83853	90	2.16591	1.30468	0.000581748	0.00165818	0.766473	1	1
CM008477.1	5211600	5212199	51	0.952402	22	0.529443	1.7544	4.33841e-05	0.000135698	0.569996	1	1
CM008477.1	5318600	5319999	97	1.81143	32	0.7701	2.30444	4.43798e-14	2.644e-13	0.433945	1	1
CM008477.1	5390400	5390999	44	0.82168	14	0.336919	2.32795	6.78972e-08	2.63642e-07	0.429562	1	1
CM008477.1	5406000	5407199	78	1.45661	6	0.144394	8.75754	8.12811e-51	2.8308e-49	0.114187	1	1
CM008477.1	5419800	5421399	441	8.23547	200	4.81312	1.70639	1.38934e-25	1.6517e-24	0.586031	1	1
CM008477.1	5441800	5442799	97	1.81143	45	1.08295	1.65318	1.05828e-06	3.74323e-06	0.604893	1	1
CM008477.1	5445000	5448799	709	13.2403	485	11.6718	1.13364	0.000460108	0.00132593	0.882114	1	1
CM008477.1	5464400	5465599	109	2.03553	148	3.56171	0.572874	1	1	1.74558	1.60722e-10	1.46376e-09
CM008477.1	5510400	5511199	154	2.87588	63	1.51613	1.87934	2.22427e-13	1.2639e-12	0.532102	1	1
CM008477.1	5557600	5558599	113	2.11022	64	1.5402	1.36096	0.000582603	0.00166044	0.734777	1	1
CM008477.1	5562800	5563199	26	0.485538	33	0.794165	0.616223	1	1	1.62279	0.00306755	0.00888284
CM008477.1	5817000	5817599	53	0.989751	19	0.457247	2.09516	1.79815e-07	6.76047e-07	0.477291	1	1
CM008477.1	5972000	5972999	187	3.49214	73	1.75679	1.97142	1.0537e-17	7.9231e-17	0.507249	1	1
CM008477.1	6053200	6053999	35	0.653609	78	1.87712	0.353613	1	1	2.82795	5.14845e-16	9.47895e-15
CM008477.1	6076400	6077199	76	1.41927	41	0.98669	1.42264	0.00106815	0.0029753	0.702919	1	1
CM008477.1	6374400	6374799	40	0.746982	58	1.39581	0.539243	1	1	1.85445	5.12356e-06	2.32924e-05
CM008477.1	6524400	6525799	70	1.30722	25	0.60164	2.11903	2.55124e-09	1.09047e-08	0.471913	1	1
CM008477.1	6613400	6614199	134	2.50239	18	0.433181	5.51357	8.1066e-57	3.33599e-55	0.181371	1	1
CM008477.1	6621800	6622799	85	1.58734	31	0.746034	2.08546	1.81671e-10	8.42633e-10	0.479511	1	1
CM008477.1	6674000	6674799	75	1.40059	15	0.360984	3.68593	1.61649e-22	1.63689e-21	0.271302	1	1
CM008477.1	6715200	6715599	46	0.859029	22	0.529443	1.58571	0.000827624	0.00233096	0.630633	1	1
CM008477.1	6779000	6779399	19	0.354816	50	1.20328	0.304308	1	1	3.28615	1.40847e-13	1.93465e-12
CM008477.1	7194200	7194799	45	0.840354	7	0.168459	4.46191	2.37175e-18	1.86592e-17	0.224119	1	1
CM008477.1	7365800	7368199	475	8.87041	197	4.74093	1.8655	1.3037e-35	2.53784e-34	0.53605	1	1
CM008477.1	7385000	7385599	42	0.784331	7	0.168459	4.17092	2.99035e-16	2.04882e-15	0.239755	1	1
CM008477.1	7405400	7405999	29	0.541562	50	1.20328	0.456461	1	1	2.19077	1.74906e-07	1.0053e-06
CM008477.1	7524800	7525399	58	1.08312	12	0.288787	3.52178	2.76006e-17	2.01688e-16	0.283948	1	1
CM008477.1	7533200	7533799	54	1.00843	7	0.168459	5.33489	3.91847e-25	4.53856e-24	0.187445	1	1
CM008477.1	7540800	7545399	1537	28.7028	882	21.2259	1.3516	7.98914e-30	1.18465e-28	0.739863	1	1
CM008477.1	7602000	7607199	1929	36.0232	1041	25.0523	1.43728	1.52441e-51	5.44471e-50	0.695757	1	1
CM008477.1	7628800	7629599	53	0.989751	4	0.0962625	8.38063	7.94031e-36	1.56026e-34	0.119323	1	1
CM008477.1	7646600	7647399	73	1.36324	37	0.890428	1.51113	0.000247862	0.000729675	0.661757	1	1
CM008477.1	7805400	7805999	33	0.61626	54	1.29954	0.4797	1	1	2.08464	3.13143e-07	1.7341e-06
CM008477.1	7877000	7879199	397	7.41379	157	3.7783	1.9547	4.37747e-34	7.94594e-33	0.511589	1	1
CM008477.1	7881000	7881599	28	0.522887	35	0.842296	0.625099	1	1	1.59975	0.00309965	0.00895077
CM008477.1	7900600	7901999	242	4.51924	100	2.40656	1.86697	2.30166e-19	1.91617e-18	0.535626	1	1
CM008477.1	7930800	7931799	67	1.25119	15	0.360984	3.29793	6.55462e-18	4.99551e-17	0.30322	1	1
CM008477.1	7947400	7948199	43	0.803005	3	0.0721968	8.53583	5.95833e-31	9.35999e-30	0.117153	1	1
CM008477.1	7960800	7962799	164	3.06262	56	1.34767	2.24627	6.24807e-21	5.70737e-20	0.445182	1	1
CM008477.1	7972000	7972999	78	1.45661	41	0.98669	1.45959	0.000462866	0.00133358	0.685124	1	1
CM008477.1	7974400	7979199	1152	21.5131	538	12.9473	1.65994	2.56884e-57	1.06985e-55	0.60243	1	1
CM008477.1	8003400	8004199	67	1.25119	21	0.505378	2.3985	2.93211e-11	1.44347e-10	0.416928	1	1
CM008477.1	8028600	8031999	1383	25.8269	857	20.6242	1.2517	3.18211e-16	2.17092e-15	0.798911	1	1
CM008477.1	8174400	8175799	148	2.76383	307	7.38814	0.375395	1	1	2.66386	3.05783e-50	7.75898e-48
CM008477.1	8319800	8322799	1063	19.851	703	16.9181	1.17279	1.71408e-07	6.46584e-07	0.852664	1	1
CM008477.1	8528000	8530399	307	5.73308	305	7.34001	0.781056	1	1	1.28032	1.42764e-05	6.02627e-05
CM008477.1	8610600	8616599	1878	35.0708	932	22.4292	1.56278	4.20288e-73	2.6533e-71	0.639885	1	1
CM008477.1	8700800	8701399	43	0.803005	14	0.336919	2.27622	1.71682e-07	6.47338e-07	0.439325	1	1
CM008477.1	8800800	8801599	51	0.952402	21	0.505378	1.83415	1.33613e-05	4.35603e-05	0.545213	1	1
CM008477.1	8820800	8824199	428	7.9927	264	6.35332	1.25622	2.03453e-06	7.07709e-06	0.796041	1	1
CM008477.1	8910400	8911199	186	3.47346	87	2.09371	1.64897	6.74716e-11	3.23096e-10	0.60644	1	1
CM008477.1	12917400	12918399	115	2.14757	35	0.842296	2.50039	9.54991e-19	7.64167e-18	0.399937	1	1
CM008477.1	12922400	12923399	307	5.73308	108	2.59909	2.19269	4.78806e-35	9.0826e-34	0.456061	1	1
CM008477.1	13962600	13965999	430	8.03005	430	10.3482	0.775985	1	1	1.28869	1.88847e-07	1.08033e-06
CM008477.1	14389400	14391399	235	4.38852	81	1.94931	2.23332	1.64272e-28	2.28385e-27	0.447764	1	1
CM008477.1	14491400	14492199	84	1.56866	88	2.11777	0.741109	1	1	1.34933	0.0029165	0.00851108
CM008477.1	14493000	14493999	266	4.96743	50	1.20328	4.06251	4.322e-79	3.10424e-77	0.246153	1	1
CM008477.1	14494400	14496799	197	3.67888	21	0.505378	6.98386	4.18688e-99	4.15019e-97	0.143187	1	1
CM008477.1	14511800	14512399	56	1.04577	11	0.264722	3.68593	9.87682e-18	7.44588e-17	0.271302	1	1
CM008477.1	14559200	14559599	44	0.82168	11	0.264722	2.90994	5.53805e-11	2.67182e-10	0.343649	1	1
CM008477.1	14630000	14630799	104	1.94215	25	0.60164	3.13378	3.02004e-24	3.34525e-23	0.319103	1	1
CM008477.1	14634600	14635199	55	1.0271	17	0.409115	2.41417	8.22295e-10	3.64522e-09	0.41422	1	1
CM008477.1	14725400	14733599	3047	56.9013	1692	40.719	1.39705	6.13158e-69	3.50706e-67	0.715795	1	1
CM008477.1	14784200	14784999	49	0.915053	10	0.240656	3.5272	3.57397e-15	2.28837e-14	0.283511	1	1
CM008477.1	14785800	14787199	67	1.25119	26	0.625706	1.95433	1.11148e-07	4.24706e-07	0.511684	1	1
CM008477.1	14813600	14814599	65	1.21385	33	0.794165	1.50632	0.000510252	0.00146414	0.663868	1	1
CM008477.1	14822000	14823399	87	1.62469	41	0.98669	1.62587	6.09596e-06	2.03935e-05	0.615054	1	1
CM008477.1	14829800	14831399	92	1.71806	14	0.336919	4.8111	1.06477e-35	2.08385e-34	0.207853	1	1
CM008477.1	14860200	14861199	102	1.9048	53	1.27548	1.48012	5.47594e-05	0.00016986	0.675622	1	1
CM008477.1	14892600	14893399	179	3.34274	103	2.47876	1.34305	5.5793e-05	0.000172923	0.744574	1	1
CM008477.1	15000200	15000999	102	1.9048	114	2.74348	0.695012	1	1	1.43882	9.21648e-05	0.000339764
CM008477.1	15001400	15002199	87	1.62469	2	0.0481312	22.7622	6.43707e-100	6.43893e-98	0.0439325	1	1
CM008477.1	15318400	15318999	39	0.728307	16	0.38505	1.82585	9.9679e-05	0.000302606	0.547691	1	1
CM008477.1	15344600	15345199	96	1.79276	18	0.433181	3.96161	3.20177e-30	4.86289e-29	0.252423	1	1
CM008477.1	15354600	15355599	85	1.58734	20	0.481312	3.17784	8.61515e-21	7.77345e-20	0.314679	1	1
CM008477.1	15361200	15361999	58	1.08312	76	1.82899	0.594586	1	1	1.68184	9.09704e-06	3.97044e-05
CM008477.1	15373800	15374599	60	1.12047	23	0.553509	1.97229	3.04452e-07	1.12628e-06	0.507024	1	1
CM008477.1	15376600	15378999	364	6.79753	198	4.76499	1.42329	6.09649e-11	2.92406e-10	0.702598	1	1
CM008477.1	15487000	15487399	45	0.840354	2	0.0481312	11.8984	1.19866e-40	2.89187e-39	0.0840447	1	1
CM008477.1	15488000	15490599	394	7.35777	235	5.65542	1.29879	2.33618e-07	8.70509e-07	0.769949	1	1
CM008477.1	15552000	15552399	30	0.560236	42	1.01076	0.559431	1	1	1.78753	0.00016034	0.000569341
CM008477.1	15620800	15621999	133	2.48371	34	0.818231	2.97091	6.59649e-28	8.92556e-27	0.336597	1	1
CM008477.1	15650200	15650999	68	1.26987	20	0.481312	2.54966	1.38659e-12	7.45736e-12	0.392209	1	1
CM008477.1	15651400	15652199	45	0.840354	75	1.80492	0.469675	1	1	2.12913	1.23336e-09	9.87879e-09
CM008477.1	15657600	15658999	83	1.54999	23	0.553509	2.71595	2.68862e-16	1.85136e-15	0.368196	1	1
CM008477.1	15675800	15681999	2354	43.9599	946	22.7661	1.92972	1.34543e-182	3.37481e-180	0.51821	1	1
CM008477.1	15689400	15690999	166	3.09997	73	1.75679	1.75121	7.74531e-12	3.96676e-11	0.571034	1	1
CM008477.1	15727800	15728399	58	1.08312	22	0.529443	1.99057	3.30669e-07	1.21986e-06	0.502369	1	1
CM008477.1	15753800	15759999	1243	23.2125	512	12.3216	1.88172	3.09591e-91	2.72005e-89	0.531427	1	1
CM008477.1	15790200	15791199	67	1.25119	27	0.649772	1.88453	4.13106e-07	1.51113e-06	0.530635	1	1
CM008477.1	15800000	15801799	88	1.64336	18	0.433181	3.63487	2.28809e-25	2.67874e-24	0.275113	1	1
CM008477.1	15804200	15804999	136	2.53974	67	1.6124	1.56338	3.04236e-07	1.12602e-06	0.63964	1	1
CM008477.1	15866000	15866399	84	1.56866	38	0.914493	1.69125	1.92706e-06	6.71267e-06	0.591279	1	1
CM008477.1	15894400	15894999	80	1.49396	26	0.625706	2.32795	2.79172e-12	1.47182e-11	0.429562	1	1
CM008477.1	15907000	15908199	127	2.37167	34	0.818231	2.83789	4.92682e-25	5.67597e-24	0.352375	1	1
CM008477.1	15914400	15918199	577	10.7752	202	4.86125	2.20945	1.62747e-64	8.33638e-63	0.452601	1	1
CM008477.1	15918600	15919399	56	1.04577	21	0.505378	2.01051	3.56315e-07	1.31233e-06	0.497387	1	1
CM008477.1	15922000	15922599	51	0.952402	10	0.240656	3.66829	2.21047e-16	1.53271e-15	0.272607	1	1
CM008477.1	15930400	15930999	79	1.47529	15	0.360984	3.87992	5.85054e-25	6.70839e-24	0.257737	1	1
CM008477.1	15943800	15945599	206	3.84696	104	2.50282	1.5298	3.15633e-09	1.33991e-08	0.653681	1	1
CM008477.1	15971600	15973199	85	1.58734	22	0.529443	2.90151	2.47803e-18	1.94371e-17	0.344648	1	1
CM008477.1	15975000	15979999	1479	27.6196	658	15.8352	1.74273	7.62866e-86	6.12894e-84	0.573813	1	1
CM008477.1	16131400	16131999	38	0.709633	12	0.288787	2.32795	3.68594e-07	1.35486e-06	0.429562	1	1
CM008477.1	16165400	16168599	1153	21.5317	624	15.0169	1.43278	3.12428e-31	4.96673e-30	0.697945	1	1
CM008477.1	16209000	16209399	42	0.784331	5	0.120328	5.56122	1.90996e-21	1.7961e-20	0.179817	1	1
CM008477.1	16235400	16236199	19	0.354816	40	0.962625	0.378529	1	1	2.64181	1.48025e-08	1.00977e-07
CM008477.1	16242200	16245399	378	7.05898	536	12.8992	0.547669	1	1	1.82592	2.35963e-37	2.72057e-35
CM008477.1	16248000	16250399	197	3.67888	290	6.97903	0.527989	1	1	1.89398	2.10211e-23	7.94413e-22
CM008477.1	16303600	16305399	188	3.51081	113	2.71941	1.2865	0.000324155	0.000945001	0.777302	1	1
CM008477.1	16342200	16342599	7	0.130722	28	0.673837	0.214065	1	1	4.67149	1.2419e-12	1.4992e-11
CM008477.1	16387000	16387199	51	0.952402	2	0.0481312	13.4504	2.38147e-48	7.58089e-47	0.0743472	1	1
CM008477.1	16469200	16469799	84	1.56866	9	0.216591	6.59587	1.11963e-43	3.03489e-42	0.15161	1	1
CM008477.1	16528600	16531599	759	14.174	496	11.9365	1.18662	1.85948e-06	6.4836e-06	0.842733	1	1
CM008477.1	16598000	16598599	77	1.43794	31	0.746034	1.89146	6.5261e-08	2.53788e-07	0.528692	1	1
CM008477.1	16709000	16709399	44	0.82168	12	0.288787	2.6861	7.97312e-10	3.53973e-09	0.372287	1	1
CM008477.1	16750200	16750999	85	1.58734	21	0.505378	3.03339	1.61059e-19	1.35043e-18	0.329664	1	1
CM008477.1	16793200	16793599	49	0.915053	3	0.0721968	9.69981	1.71992e-37	3.63738e-36	0.103095	1	1
CM008477.1	16821800	16822599	78	1.45661	22	0.529443	2.66534	4.75459e-15	3.02105e-14	0.375187	1	1
CM008477.1	17087800	17093999	557	10.4017	211	5.07784	2.04245	3.56552e-52	1.29103e-50	0.489608	1	1
CM008477.1	17191800	17192599	89	1.66203	21	0.505378	3.17448	1.38177e-21	1.3115e-20	0.315012	1	1
CM008477.1	17661600	17662199	41	0.765656	11	0.264722	2.71595	1.70637e-09	7.38472e-09	0.368196	1	1
CM008477.1	17727600	17728199	45	0.840354	15	0.360984	2.23096	1.80863e-07	6.79419e-07	0.448238	1	1
CM008477.1	17917200	17917999	75	1.40059	96	2.3103	0.607988	1	1	1.64477	2.09385e-06	1.01121e-05
CM008477.1	17954200	17988199	13812	257.933	10415	250.643	1.02906	0.000391305	0.00113337	0.971762	1	1
CM008477.1	18056600	18057199	15	0.280118	37	0.890428	0.32673	1	1	3.06063	7.66216e-10	6.32441e-09
CM008477.1	18082000	18082599	45	0.840354	12	0.288787	2.74579	2.65291e-10	1.21585e-09	0.364194	1	1
CM008477.1	18113800	18114399	53	0.989751	21	0.505378	1.90469	3.30354e-06	1.12955e-05	0.52502	1	1
CM008477.1	18116600	18118399	256	4.78068	115	2.76755	1.71921	3.71462e-16	2.53146e-15	0.581664	1	1
CM008477.1	18326600	18326999	41	0.765656	7	0.168459	4.07392	1.43386e-15	9.40671e-15	0.245464	1	1
CM008477.1	18362800	18363599	86	1.60601	16	0.38505	3.97121	1.50728e-27	1.99772e-26	0.251812	1	1
CM008477.1	18433400	18434999	81	1.51264	20	0.481312	3.03003	1.01523e-18	8.11578e-18	0.330029	1	1
CM008477.1	18440600	18441599	53	0.989751	11	0.264722	3.49193	6.19437e-16	4.16394e-15	0.286375	1	1
CM008477.1	18471400	18472399	66	1.23252	34	0.818231	1.48546	0.000675937	0.00191742	0.673194	1	1
CM008477.1	18591000	18591599	44	0.82168	11	0.264722	2.90994	5.53805e-11	2.67182e-10	0.343649	1	1
CM008477.1	18684600	18685799	227	4.23912	51	1.22735	3.40239	7.49503e-55	2.90257e-53	0.293911	1	1
CM008477.1	18704200	18705999	128	2.39034	17	0.409115	5.56122	6.39378e-55	2.48048e-53	0.179817	1	1
CM008477.1	18733400	18735799	395	7.37644	104	2.50282	2.92657	8.5448e-75	5.66656e-73	0.341697	1	1
CM008477.1	18788800	18793399	1543	28.8148	867	20.8649	1.38032	9.48547e-34	1.69765e-32	0.724468	1	1
CM008477.1	18897000	18897799	55	1.0271	27	0.649772	1.55197	0.000569617	0.00162576	0.644343	1	1
CM008477.1	18915800	18916799	82	1.53131	44	1.05889	1.43126	0.000626511	0.00178102	0.698685	1	1
CM008477.1	18931600	18934599	970	18.1143	909	21.8756	0.828001	1	1	1.20773	1.52989e-08	1.04189e-07
CM008477.1	19024400	19029599	1526	28.4974	750	18.0492	1.5778	3.54459e-62	1.68314e-60	0.633794	1	1
CM008477.1	19072600	19072999	37	0.690958	13	0.312853	2.10624	5.74663e-06	1.92744e-05	0.474779	1	1
CM008477.1	19129800	19136399	2285	42.6713	1158	27.868	1.53054	4.63092e-81	3.46628e-79	0.653362	1	1
CM008477.1	19144000	19145799	101	1.88613	23	0.553509	3.29793	2.64621e-25	3.08892e-24	0.30322	1	1
CM008477.1	19192600	19193999	95	1.77408	19	0.457247	3.72473	6.76423e-28	9.14499e-27	0.268476	1	1
CM008477.1	19204800	19205599	49	0.915053	8	0.192525	4.31103	6.29466e-19	5.09519e-18	0.231963	1	1
CM008477.1	19211600	19213199	105	1.96083	37	0.890428	2.16459	2.46386e-13	1.39252e-12	0.461982	1	1
CM008477.1	19249400	19250399	54	1.00843	15	0.360984	2.66745	2.66835e-11	1.32005e-10	0.37489	1	1
CM008477.1	19269600	19270799	98	1.83011	17	0.409115	4.26791	2.1962e-33	3.85605e-32	0.234306	1	1
CM008477.1	19278800	19279999	66	1.23252	19	0.457247	2.59955	1.12885e-12	6.12e-12	0.384682	1	1
CM008477.1	19317000	19317399	49	0.915053	3	0.0721968	9.69981	1.71992e-37	3.63738e-36	0.103095	1	1
CM008477.1	19471400	19472799	157	2.9319	30	0.721968	3.95502	7.09707e-47	2.14541e-45	0.252843	1	1
CM008477.1	19524400	19525199	48	0.896378	10	0.240656	3.45666	1.3959e-14	8.61136e-14	0.289297	1	1
CM008477.1	19616400	19616999	49	0.915053	14	0.336919	2.58662	4.81434e-10	2.16745e-09	0.386606	1	1
CM008477.1	19719800	19720599	48	0.896378	16	0.38505	2.23666	7.7138e-08	2.9751e-07	0.447095	1	1
CM008477.1	19771000	19774199	1176	21.9613	609	14.656	1.49727	5.01629e-39	1.13717e-37	0.667883	1	1
CM008477.1	19800600	19800999	6	0.112047	98	2.35843	0.0548676	1	1	18.2257	1.44905e-92	2.21465e-89
CM008477.1	20037000	20038599	217	4.05238	264	6.35332	0.638357	1	1	1.56652	3.8944e-12	4.40168e-11
CM008477.1	20139600	20140199	53	0.989751	19	0.457247	2.09516	1.79815e-07	6.76047e-07	0.477291	1	1
CM008477.1	20185600	20186599	87	1.62469	17	0.409115	3.7937	2.05103e-26	2.55335e-25	0.263595	1	1
CM008477.1	20255400	20255599	43	0.803005	16	0.38505	2.00843	5.11068e-06	1.72351e-05	0.497901	1	1
CM008477.1	20341600	20341999	22	0.41084	29	0.697903	0.594921	1	1	1.68089	0.00289301	0.0084536
CM008477.1	20344000	20344999	81	1.51264	93	2.2381	0.676923	1	1	1.47727	0.000146432	0.000522114
CM008477.1	20455800	20456799	155	2.89455	94	2.26217	1.27425	0.0013313	0.00368076	0.784776	1	1
CM008477.1	20559200	20561599	139	2.59576	179	4.30774	0.603544	1	1	1.65688	1.43904e-10	1.32102e-09
CM008477.1	20563200	20566999	831	15.5185	915	22.02	0.704824	1	1	1.41879	5.89513e-24	2.34517e-22
CM008477.1	20653800	20654399	30	0.560236	49	1.17922	0.48111	1	1	2.07853	1.03475e-06	5.27195e-06
CM008477.1	20678400	20679199	75	1.40059	35	0.842296	1.63819	1.69569e-05	5.48568e-05	0.61043	1	1
CM008477.1	20683800	20684599	67	1.25119	32	0.7701	1.599	8.3134e-05	0.000253944	0.625392	1	1
CM008477.1	20764600	20765399	49	0.915053	62	1.49207	0.615861	1	1	1.62374	0.000129347	0.000465376
CM008477.1	20801400	20803199	95	1.77408	22	0.529443	3.23889	1.93639e-23	2.05188e-22	0.308748	1	1
CM008477.1	20814400	20814999	47	0.877704	18	0.433181	1.96038	4.40892e-06	1.49352e-05	0.510105	1	1
CM008477.1	20828000	20828999	384	7.17102	193	4.64466	1.53997	7.66519e-16	5.122e-15	0.649364	1	1
CM008477.1	20855000	20856399	131	2.44637	39	0.938559	2.56075	7.74922e-22	7.50528e-21	0.390511	1	1
CM008477.1	20964200	20968199	1264	23.6046	824	19.8301	1.18984	7.73091e-10	3.43684e-09	0.840447	1	1
CM008477.1	20973000	20973999	56	1.04577	14	0.336919	2.94874	2.11319e-13	1.20292e-12	0.339128	1	1
CM008477.1	21075200	21075599	19	0.354816	27	0.649772	0.554275	1	1	1.80416	0.00134639	0.00414625
CM008477.1	21628000	21628599	45	0.840354	20	0.481312	1.69978	0.000206009	0.000610333	0.588313	1	1
CM008477.1	21735200	21735799	72	1.34457	40	0.962625	1.38163	0.00280274	0.00751611	0.723782	1	1
CM008477.1	21774800	21775399	147	2.74516	30	0.721968	3.7047	7.04875e-41	1.71379e-39	0.269927	1	1
CM008477.1	22220000	22220799	91	1.69938	43	1.03482	1.62251	4.33004e-06	1.46827e-05	0.616328	1	1
CM008477.1	22389600	22393599	1510	28.1986	988	23.7768	1.18555	5.15532e-11	2.49156e-10	0.843488	1	1
CM008477.1	22439600	22440199	76	1.41927	4	0.0962625	11.9502	2.94448e-61	1.35131e-59	0.0836809	1	1
CM008477.1	22478800	22479599	56	1.04577	4	0.0962625	8.84622	6.1621e-39	1.39236e-37	0.113043	1	1
CM008477.1	22504200	22504999	51	0.952402	8	0.192525	4.48347	2.49922e-20	2.20435e-19	0.223042	1	1
CM008477.1	22513600	22514599	53	0.989751	12	0.288787	3.22332	1.93464e-14	1.18338e-13	0.310239	1	1
CM008477.1	22801400	22802199	24	0.448189	38	0.914493	0.497426	1	1	2.01035	2.51027e-05	0.000101597
CM008477.1	22902000	22905799	645	12.0451	73	1.75679	6.77413	2.59206e-303	1.62236e-300	0.14762	1	1
CM008477.1	23025800	23026599	115	2.14757	14	0.336919	6.00095	2.71986e-53	1.01503e-51	0.16664	1	1
CM008477.1	23101400	23101999	39	0.728307	4	0.0962625	6.20788	2.48942e-22	2.48843e-21	0.161086	1	1
CM008477.1	23111600	23115799	1468	27.4142	1005	24.1859	1.13312	1.17853e-06	4.15849e-06	0.882517	1	1
CM008477.1	23163200	23164199	76	1.41927	91	2.18997	0.649465	1	1	1.53973	4.1554e-05	0.000162282
CM008477.1	23266800	23267599	74	1.38192	15	0.360984	3.63743	6.3832e-22	6.20788e-21	0.27492	1	1
CM008477.1	23309200	23309799	50	0.933727	9	0.216591	3.95752	1.46265e-17	1.08627e-16	0.252683	1	1
CM008477.1	23320600	23321199	40	0.746982	12	0.288787	2.44734	5.22646e-08	2.04591e-07	0.408608	1	1
CM008477.1	23365200	23367399	605	11.2981	559	13.4527	0.839726	1	1	1.19086	2.67989e-05	0.000107844
CM008477.1	23368400	23369399	61	1.13915	7	0.168459	6.01388	7.52552e-31	1.17433e-29	0.166282	1	1
CM008477.1	23389400	23389799	33	0.61626	9	0.216591	2.63835	7.14657e-08	2.76876e-07	0.379025	1	1
CM008477.1	23488000	23488599	43	0.803005	17	0.409115	1.89685	2.13499e-05	6.85104e-05	0.52719	1	1
CM008477.1	23490800	23491999	198	3.69756	90	2.16591	1.69693	1.66021e-12	8.87595e-12	0.589298	1	1
CM008477.1	23757400	23758199	106	1.9795	14	0.336919	5.53536	3.7723e-46	1.11672e-44	0.180657	1	1
CM008477.1	23781000	23782599	237	4.42587	115	2.76755	1.59211	7.31293e-12	3.74852e-11	0.628099	1	1
CM008477.1	23787600	23793799	2590	48.3671	1558	37.4942	1.28966	7.42856e-36	1.46255e-34	0.7754	1	1
CM008477.1	23829200	23829599	26	0.485538	34	0.818231	0.598617	1	1	1.67052	0.00171304	0.0051857
CM008477.1	23851600	23854799	884	16.5083	280	6.73837	2.44394	1.47133e-119	1.92236e-117	0.409176	1	1
CM008477.1	23879000	23880199	143	2.67046	25	0.60164	4.29776	3.4464e-47	1.05493e-45	0.232679	1	1
CM008477.1	23927400	23928199	75	1.40059	39	0.938559	1.47437	0.000428791	0.00123859	0.678256	1	1
CM008477.1	23997800	23998599	124	2.31564	65	1.56426	1.46967	1.55608e-05	5.04237e-05	0.680426	1	1
CM008477.1	24015400	24016799	285	5.32224	111	2.67128	1.98153	5.00578e-26	6.091e-25	0.50466	1	1
CM008477.1	24046200	24047199	63	1.1765	24	0.577575	1.98652	1.32725e-07	5.04705e-07	0.503393	1	1
CM008477.1	24055600	24056399	57	1.06445	26	0.625706	1.66693	7.72468e-05	0.00023661	0.599905	1	1
CM008477.1	24159800	24160199	39	0.728307	14	0.336919	2.06929	5.62387e-06	1.88824e-05	0.483257	1	1
CM008477.1	24222000	24222599	64	1.19517	11	0.264722	4.20325	7.61939e-23	7.8021e-22	0.237911	1	1
CM008477.1	24248800	24249199	55	1.0271	18	0.433181	2.28711	5.76999e-09	2.40875e-08	0.437233	1	1
CM008477.1	24264200	24266199	328	6.12525	187	4.50027	1.35797	4.40483e-08	1.73062e-07	0.736392	1	1
CM008477.1	24320800	24322199	237	4.42587	132	3.17666	1.3886	5.18397e-07	1.87737e-06	0.720148	1	1
CM008477.1	24394800	24396999	134	2.50239	45	1.08295	2.27735	4.76747e-18	3.657e-17	0.439108	1	1
CM008477.1	24437800	24439399	130	2.42769	33	0.794165	2.98982	1.33564e-27	1.77471e-26	0.334468	1	1
CM008477.1	24444600	24458999	4632	86.5005	1976	47.5537	1.81848	1.11224e-300	6.83135e-298	0.54991	1	1
CM008477.1	24519200	24520599	371	6.92826	112	2.69535	2.55457	2.77973e-56	1.12627e-54	0.391456	1	1
CM008477.1	24523400	24524399	206	3.84696	92	2.21404	1.72719	1.29966e-13	7.48703e-13	0.578975	1	1
CM008477.1	24557400	24558999	389	7.2644	138	3.32105	2.17722	5.05213e-43	1.33101e-41	0.459301	1	1
CM008477.1	24586600	24587199	95	1.77408	36	0.866362	2.01337	1.29934e-10	6.08462e-10	0.496681	1	1
CM008477.1	24831600	24832399	50	0.933727	12	0.288787	3.04425	7.96043e-13	4.35524e-12	0.328488	1	1
CM008477.1	24885400	24886399	106	1.9795	39	0.938559	2.07576	2.41505e-12	1.28089e-11	0.481752	1	1
CM008477.1	24914800	24914999	26	0.485538	5	0.120328	3.49193	1.32779e-09	5.78059e-09	0.286375	1	1
CM008477.1	24932800	24933599	103	1.92348	29	0.697903	2.69008	3.09971e-19	2.56481e-18	0.371736	1	1
CM008477.1	24940800	24941999	211	3.94033	90	2.16591	1.80779	8.78789e-16	5.8588e-15	0.553162	1	1
CM008477.1	25089000	25094399	1319	24.6317	691	16.6293	1.4802	2.57608e-41	6.35738e-40	0.675584	1	1
CM008477.1	25174400	25175399	52	0.971076	21	0.505378	1.86942	6.70321e-06	2.23664e-05	0.534926	1	1
CM008477.1	25226600	25227399	61	1.13915	8	0.192525	5.34567	8.37131e-28	1.12368e-26	0.187067	1	1
CM008477.1	25308600	25308999	48	0.896378	10	0.240656	3.45666	1.3959e-14	8.61136e-14	0.289297	1	1
CM008477.1	25387200	25389199	594	11.0927	406	9.77064	1.13442	0.0011181	0.00311146	0.881504	1	1
CM008477.1	25495800	25496199	40	0.746982	5	0.120328	5.30256	8.37577e-20	7.15099e-19	0.188588	1	1
CM008477.1	25542600	25542999	21	0.392165	38	0.914493	0.437735	1	1	2.28449	1.27864e-06	6.40991e-06
CM008477.1	25565000	25567799	1140	21.289	741	17.8326	1.19326	2.76191e-09	1.17505e-08	0.838041	1	1
CM008477.1	25586400	25586999	192	3.58551	77	1.85305	1.92006	5.36464e-17	3.8489e-16	0.520816	1	1
CM008477.1	25682400	25683199	52	0.971076	12	0.288787	3.16363	6.80367e-14	4.00457e-13	0.316093	1	1
CM008477.1	25687200	25694399	1931	36.0605	969	23.3196	1.54557	9.15182e-72	5.58967e-70	0.647011	1	1
CM008477.1	25728000	25738799	3170	59.1983	2012	48.42	1.22238	2.93025e-28	4.02452e-27	0.818078	1	1
CM008477.1	25740600	25742199	102	1.9048	22	0.529443	3.47506	2.77876e-27	3.61368e-26	0.287765	1	1
CM008477.1	25840600	25841399	98	1.83011	23	0.553509	3.20094	1.05959e-23	1.13839e-22	0.312409	1	1
CM008477.1	25856600	25857199	53	0.989751	19	0.457247	2.09516	1.79815e-07	6.76047e-07	0.477291	1	1
CM008477.1	26035800	26041399	1584	29.5805	588	14.1506	2.08818	3.57892e-151	7.00009e-149	0.478887	1	1
CM008477.1	26163800	26166399	717	13.3896	648	15.5945	0.858485	1	1	1.16484	6.91139e-05	0.000260531
CM008477.1	26245400	26246199	127	2.37167	27	0.649772	3.54736	5.65213e-34	1.02033e-32	0.2819	1	1
CM008477.1	26328000	26329399	114	2.1289	67	1.6124	1.31233	0.00185537	0.00505736	0.762005	1	1
CM008477.1	26724000	26726599	532	9.93486	490	11.7922	0.842362	1	1	1.18714	9.97627e-05	0.000365824
CM008477.1	27059200	27060999	311	5.80778	116	2.79161	2.06929	3.26104e-31	5.18163e-30	0.483257	1	1
CM008477.1	27077600	27078999	104	1.94215	21	0.505378	3.70356	5.48244e-30	8.19982e-29	0.27001	1	1
CM008477.1	27081000	27082199	67	1.25119	15	0.360984	3.29793	6.55462e-18	4.99551e-17	0.30322	1	1
CM008477.1	27147800	27149399	171	3.19335	52	1.25141	2.51829	7.54337e-27	9.5944e-26	0.397095	1	1
CM008477.1	27159200	27160399	66	1.23252	25	0.60164	1.99965	5.78422e-08	2.25913e-07	0.500087	1	1
CM008477.1	27179000	27179799	50	0.933727	8	0.192525	4.39725	1.26637e-19	1.07173e-18	0.227415	1	1
CM008477.1	27182400	27182799	41	0.765656	3	0.0721968	8.14784	7.57528e-29	1.0697e-27	0.122732	1	1
CM008477.1	27183800	27185999	219	4.08972	63	1.51613	2.66745	4.65187e-37	9.66387e-36	0.37489	1	1
CM008477.1	27215600	27217399	116	2.16625	30	0.721968	2.92872	3.11222e-24	3.44417e-23	0.341447	1	1
CM008477.1	27218000	27218799	99	1.84878	28	0.673837	2.67581	1.90743e-18	1.50639e-17	0.373719	1	1
CM008477.1	27220200	27220599	40	0.746982	6	0.144394	4.54505	4.22321e-17	3.04894e-16	0.220019	1	1
CM008477.1	27286600	27289599	342	6.38669	75	1.80492	3.50214	6.0895e-84	4.78703e-82	0.28554	1	1
CM008477.1	27356800	27357999	87	1.62469	31	0.746034	2.13396	3.71895e-11	1.8162e-10	0.468613	1	1
CM008477.1	27397400	27397799	20	0.373491	34	0.818231	0.465591	1	1	2.14781	1.46369e-05	6.16142e-05
CM008477.1	27461000	27462199	110	2.0542	20	0.481312	4.10163	2.06186e-35	3.98481e-34	0.243805	1	1
CM008477.1	27479000	27479399	42	0.784331	7	0.168459	4.17092	2.99035e-16	2.04882e-15	0.239755	1	1
CM008477.1	27506000	27506599	94	1.75541	16	0.38505	4.33638	9.80017e-33	1.67223e-31	0.230607	1	1
CM008477.1	27524200	27524799	39	0.728307	6	0.144394	4.4342	2.25155e-16	1.55807e-15	0.22552	1	1
CM008477.1	27525200	27527199	281	5.24755	71	1.70866	3.03927	2.66386e-57	1.10801e-55	0.329026	1	1
CM008477.1	27530200	27530999	53	0.989751	19	0.457247	2.09516	1.79815e-07	6.76047e-07	0.477291	1	1
CM008477.1	27597000	27598199	377	7.0403	179	4.30774	1.62957	4.18279e-19	3.4374e-18	0.61366	1	1
CM008477.1	27617800	27618199	20	0.373491	31	0.746034	0.50924	1	1	1.96371	0.000164109	0.000581783
CM008477.1	27684200	27684799	43	0.803005	5	0.120328	5.69055	2.78648e-22	2.77525e-21	0.17573	1	1
CM008477.1	27800400	27801399	62	1.15782	29	0.697903	1.62957	8.16652e-05	0.000249655	0.61366	1	1
CM008477.1	27913400	27921599	1210	22.5962	419	10.0835	2.23742	8.83221e-136	1.44031e-133	0.446943	1	1
CM008477.1	27937000	27938399	67	1.25119	31	0.746034	1.64897	3.33976e-05	0.000105438	0.60644	1	1
CM008477.1	28134200	28136399	408	7.61921	168	4.04302	1.87797	1.69269e-31	2.72785e-30	0.532489	1	1
CM008477.1	28155000	28155799	45	0.840354	9	0.216591	3.56953	2.02514e-14	1.23495e-13	0.280149	1	1
CM008477.1	28167800	28168399	110	2.0542	61	1.468	1.38926	0.000330692	0.000963289	0.719806	1	1
CM008477.1	28181400	28182599	117	2.18492	36	0.866362	2.47476	1.08497e-18	8.66009e-18	0.404079	1	1
CM008477.1	28236600	28240999	1262	23.5673	800	19.2525	1.22356	1.59449e-12	8.53045e-12	0.81729	1	1
CM008477.1	28320000	28320399	37	0.690958	4	0.0962625	5.89748	1.47227e-20	1.3131e-19	0.169564	1	1
CM008477.1	28415800	28416399	72	1.34457	11	0.264722	4.72057	2.22714e-28	3.07555e-27	0.211839	1	1
CM008477.1	28454800	28459999	1007	18.8053	648	15.5945	1.20523	3.66641e-09	1.55253e-08	0.829719	1	1
CM008477.1	28503800	28506599	1031	19.2535	722	17.3754	1.10763	0.000554392	0.00158492	0.902829	1	1
CM008477.1	28572800	28573399	16	0.298793	38	0.914493	0.33825	1	1	2.9564	1.32627e-09	1.05579e-08
CM008477.1	28584600	28586599	306	5.71441	196	4.71686	1.20928	0.000498023	0.00143005	0.826942	1	1
CM008477.1	28600600	28601399	116	2.16625	36	0.866362	2.45379	2.77431e-18	2.17377e-17	0.407533	1	1
CM008477.1	28763600	28764399	74	1.38192	15	0.360984	3.63743	6.3832e-22	6.20788e-21	0.27492	1	1
CM008477.1	28773400	28777399	1208	22.5588	623	14.9929	1.50347	9.32981e-41	2.2592e-39	0.665128	1	1
CM008477.1	28839800	28840399	44	0.82168	15	0.360984	2.18246	4.36646e-07	1.59086e-06	0.458199	1	1
CM008477.1	28930600	28931799	123	2.29697	28	0.673837	3.318	2.53856e-30	3.8762e-29	0.301386	1	1
CM008477.1	29137200	29138199	73	1.36324	2	0.0481312	19.141	6.35895e-79	4.54243e-77	0.052244	1	1
CM008477.1	29161800	29162599	35	0.653609	81	1.94931	0.340676	1	1	2.93534	1.90652e-17	4.09592e-16
CM008477.1	29394400	29395599	106	1.9795	32	0.7701	2.51607	1.11201e-17	8.33817e-17	0.397445	1	1
CM008477.1	29419200	29419799	47	0.877704	16	0.38505	2.19102	1.85831e-07	6.96649e-07	0.456409	1	1
CM008477.1	29655600	29661799	1929	36.0232	873	21.0093	1.71356	3.54764e-105	3.82836e-103	0.583581	1	1
CM008477.1	29688400	29688999	40	0.746982	20	0.481312	1.51502	0.00341226	0.00908687	0.660058	1	1
CM008477.1	29722400	29723399	57	1.06445	7	0.168459	5.62589	1.53881e-27	2.03684e-26	0.17775	1	1
CM008477.1	29734200	29737999	1238	23.1191	879	21.1537	1.09255	0.000968544	0.00271147	0.915289	1	1
CM008477.1	29873400	29873999	79	1.47529	32	0.7701	1.88117	5.79895e-08	2.26401e-07	0.531583	1	1
CM008477.1	29928600	29930999	307	5.73308	156	3.75424	1.52231	1.57368e-12	8.42257e-12	0.656895	1	1
CM008477.1	30108400	30109199	58	1.08312	25	0.60164	1.76089	1.47639e-05	4.79073e-05	0.567895	1	1
CM008477.1	30119800	30120999	217	4.05238	116	2.79161	1.44585	9.04566e-08	3.47015e-07	0.691634	1	1
CM008477.1	30160000	30161199	71	1.32589	21	0.505378	2.53959	6.15919e-13	3.39592e-12	0.393765	1	1
CM008477.1	30163600	30164799	96	1.79276	43	1.03482	1.71069	2.73474e-07	1.01462e-06	0.584558	1	1
CM008477.1	30198400	30199799	66	1.23252	25	0.60164	1.99965	5.78422e-08	2.25913e-07	0.500087	1	1
CM008477.1	30222000	30223399	80	1.49396	40	0.962625	1.53304	9.03521e-05	0.000275289	0.652298	1	1
CM008477.1	30239600	30240199	22	0.41084	32	0.7701	0.540838	1	1	1.84898	0.000402082	0.00133788
CM008477.1	30282800	30283399	46	0.859029	3	0.0721968	9.11782	3.51829e-34	6.42185e-33	0.109675	1	1
CM008477.1	30347800	30349799	183	3.41744	40	0.962625	3.48247	2.83679e-46	8.42816e-45	0.287153	1	1
CM008477.1	30409800	30410399	44	0.82168	13	0.312853	2.49424	8.40186e-09	3.47108e-08	0.400924	1	1
CM008477.1	30514200	30514599	52	0.971076	7	0.168459	5.1409	1.44028e-23	1.53921e-22	0.194519	1	1
CM008477.1	30564200	30564999	67	1.25119	33	0.794165	1.55197	0.000193943	0.000575792	0.644343	1	1
CM008477.1	30668200	30668599	73	1.36324	36	0.866362	1.55197	0.000113546	0.000342906	0.644343	1	1
CM008477.1	30681600	30681799	63	1.1765	69	1.66053	0.709472	1	1	1.4095	0.00261058	0.00769435
CM008477.1	31092800	31093199	53	0.989751	4	0.0962625	8.38063	7.94031e-36	1.56026e-34	0.119323	1	1
CM008477.1	31312800	31313599	61	1.13915	30	0.721968	1.55197	0.000331974	0.000966807	0.644343	1	1
CM008477.1	31383600	31384599	66	1.23252	17	0.409115	2.88839	8.14905e-15	5.0922e-14	0.346214	1	1
CM008477.1	31966000	31966399	41	0.765656	6	0.144394	4.65591	7.73494e-18	5.85569e-17	0.214781	1	1
CM008477.1	32691400	32692199	67	1.25119	16	0.38505	3.10394	1.49303e-16	1.04334e-15	0.322171	1	1
CM008477.1	33130800	33131399	41	0.765656	18	0.433181	1.71533	0.000282468	0.000828174	0.582977	1	1
CM008477.1	33450600	33451799	72	1.34457	18	0.433181	2.98141	1.29845e-16	9.11625e-16	0.335411	1	1
CM008477.1	33554400	33560799	2628	49.0767	1891	45.5081	1.07826	6.27117e-05	0.000193609	0.927422	1	1
CM008477.1	33561200	33562199	55	1.0271	25	0.60164	1.67135	9.119e-05	0.000277752	0.598318	1	1
CM008477.1	33566800	33567399	46	0.859029	11	0.264722	3.03927	5.05652e-12	2.62136e-11	0.329026	1	1
CM008477.1	33578200	33579599	161	3.0066	53	1.27548	2.32795	4.55761e-22	4.46781e-21	0.429562	1	1
CM008477.1	33691600	33692399	92	1.71806	16	0.38505	4.24509	2.07043e-31	3.31546e-30	0.235566	1	1
CM008477.1	33738400	33738999	43	0.803005	12	0.288787	2.62641	2.34546e-09	1.00477e-08	0.380748	1	1
CM008477.1	33770400	33771199	55	1.0271	23	0.553509	1.81063	1.02707e-05	3.37709e-05	0.552294	1	1
CM008477.1	33813800	33814799	87	1.62469	12	0.288787	5.25282	5.74421e-37	1.1918e-35	0.190374	1	1
CM008477.1	33904200	33905199	55	1.0271	12	0.288787	3.3427	1.48227e-15	9.69963e-15	0.299159	1	1
CM008477.1	33926000	33926799	67	1.25119	17	0.409115	2.9315	2.60788e-15	1.68448e-14	0.341123	1	1
CM008477.1	33962400	33963199	64	1.19517	95	2.28623	0.525406	1	1	1.90329	3.64274e-09	2.71749e-08
CM008477.1	33971800	33972999	145	2.70781	166	3.99489	0.678406	1	1	1.47404	9.60484e-07	4.91299e-06
CM008477.1	34016600	34017799	66	1.23252	12	0.288787	3.9993	3.30013e-22	3.26456e-21	0.250043	1	1
CM008477.1	34048800	34052599	460	8.59029	166	3.99489	2.14209	1.33196e-48	4.28464e-47	0.466834	1	1
CM008477.1	34058000	34059399	80	1.49396	24	0.577575	2.51419	5.33989e-14	3.16597e-13	0.397742	1	1
CM008477.1	34094600	34097599	637	11.8957	336	8.08605	1.46907	2.0935e-20	1.85247e-19	0.680701	1	1
CM008477.1	34101600	34102599	62	1.15782	19	0.457247	2.44435	5.98084e-11	2.8708e-10	0.409107	1	1
CM008477.1	34129800	34130399	52	0.971076	11	0.264722	3.42726	2.3746e-15	1.5378e-14	0.291778	1	1
CM008477.1	34154400	34156799	369	6.89091	106	2.55095	2.68331	5.79006e-61	2.63881e-59	0.372674	1	1
CM008477.1	34160200	34161199	148	2.76383	83	1.99745	1.37645	7.04666e-05	0.000216472	0.726507	1	1
CM008477.1	34164200	34164799	62	1.15782	24	0.577575	1.95548	2.78363e-07	1.03197e-06	0.511383	1	1
CM008477.1	34190000	34190799	80	1.49396	15	0.360984	3.92842	1.39096e-25	1.65318e-24	0.254555	1	1
CM008477.1	34197000	34197799	54	1.00843	15	0.360984	2.66745	2.66835e-11	1.32005e-10	0.37489	1	1
CM008477.1	34291000	34291599	51	0.952402	11	0.264722	3.3626	8.93686e-15	5.56809e-14	0.297389	1	1
CM008477.1	34303400	34304399	68	1.26987	13	0.312853	3.8245	1.17879e-21	1.12551e-20	0.261472	1	1
CM008477.1	34368800	34370399	155	2.89455	33	0.794165	3.5604	7.336e-41	1.78297e-39	0.280867	1	1
CM008477.1	34406800	34407999	58	1.08312	7	0.168459	5.72289	2.34577e-28	3.23428e-27	0.174737	1	1
CM008477.1	34428400	34429199	61	1.13915	13	0.312853	3.4365	1.79223e-17	1.32334e-16	0.290994	1	1
CM008477.1	34436400	34437399	96	1.79276	37	0.890428	1.9808	2.48142e-10	1.14027e-09	0.504846	1	1
CM008477.1	34439200	34446999	1453	27.1341	849	20.4317	1.32739	2.20994e-25	2.59071e-24	0.753358	1	1
CM008477.1	34473600	34474999	105	1.96083	32	0.7701	2.49256	2.90169e-17	2.11767e-16	0.401195	1	1
CM008477.1	34529600	34530199	100	1.86745	46	1.10702	1.66754	5.18587e-07	1.87774e-06	0.599685	1	1
CM008477.1	34632600	34633999	73	1.36324	11	0.264722	4.78524	4.25305e-29	6.08813e-28	0.208976	1	1
CM008477.1	34641800	34644199	172	3.21202	55	1.32361	2.39724	1.03531e-24	1.16726e-23	0.417147	1	1
CM008477.1	34652200	34652799	49	0.915053	14	0.336919	2.58662	4.81434e-10	2.16745e-09	0.386606	1	1
CM008477.1	34664400	34665399	58	1.08312	19	0.457247	2.28915	2.47713e-09	1.05958e-08	0.436843	1	1
CM008477.1	34675600	34676199	49	0.915053	12	0.288787	2.98456	2.64662e-12	1.39908e-11	0.335058	1	1
CM008477.1	34693200	34694599	143	2.67046	35	0.842296	3.10394	1.08505e-31	1.76114e-30	0.322171	1	1
CM008477.1	34729000	34731199	178	3.32407	58	1.39581	2.35426	1.23952e-24	1.39487e-23	0.424762	1	1
CM008477.1	34767600	34768999	96	1.79276	16	0.38505	4.42768	4.44969e-34	8.06813e-33	0.225852	1	1
CM008477.1	34769800	34770399	54	1.00843	11	0.264722	3.5566	1.58689e-16	1.10739e-15	0.281168	1	1
CM008477.1	34771400	34772399	78	1.45661	22	0.529443	2.66534	4.75459e-15	3.02105e-14	0.375187	1	1
CM008477.1	34773200	34778799	2044	38.1708	1048	25.2208	1.51276	3.41973e-69	1.96281e-67	0.661042	1	1
CM008477.1	34781600	34782399	70	1.30722	34	0.818231	1.57414	9.81386e-05	0.000298198	0.635268	1	1
CM008477.1	34823000	34823399	58	1.08312	12	0.288787	3.52178	2.76006e-17	2.01688e-16	0.283948	1	1
CM008477.1	34957200	34961399	826	15.4252	70	1.68459	9.03858	0	0	0.110637	1	1
CM008477.1	35019400	35022599	1226	22.895	721	17.3513	1.31874	7.07041e-21	6.42861e-20	0.758297	1	1
CM008477.1	35127200	35128199	104	1.94215	15	0.360984	5.0924	5.1669e-42	1.30929e-40	0.196371	1	1
CM008477.1	35322200	35323399	150	2.80118	212	5.10191	0.550111	1	1	1.81781	6.75885e-16	1.23145e-14
CM008477.1	35327000	35330399	288	5.37827	370	8.90428	0.604473	1	1	1.65433	1.28912e-19	3.42026e-18
CM008477.1	35344400	35345799	238	4.44454	99	2.3825	1.8546	9.38988e-19	7.51636e-18	0.539199	1	1
CM008477.1	35364200	35364999	77	1.43794	40	0.962625	1.47626	0.000358241	0.00103992	0.677386	1	1
CM008477.1	35366800	35367399	52	0.971076	26	0.625706	1.52323	0.00112805	0.00313691	0.6565	1	1
CM008477.1	35396600	35397399	70	1.30722	12	0.288787	4.23807	7.96493e-25	9.05149e-24	0.235957	1	1
CM008477.1	35407800	35408399	53	0.989751	3	0.0721968	10.4758	5.03231e-42	1.27666e-40	0.0954582	1	1
CM008477.1	35520200	35520599	34	0.634934	7	0.168459	3.39493	4.2235e-11	2.05193e-10	0.294557	1	1
CM008477.1	36938000	36938999	89	1.66203	48	1.15515	1.42528	0.000462892	0.00133331	0.701618	1	1
CM008477.1	37149400	37152999	840	15.6866	823	19.806	0.791994	1	1	1.26264	5.11268e-11	4.99703e-10
CM008477.1	37384800	37385399	47	0.877704	22	0.529443	1.61945	0.000476559	0.00137075	0.617495	1	1
CM008477.1	37655000	37655799	74	1.38192	41	0.98669	1.38569	0.00235046	0.00635247	0.721664	1	1
CM008477.1	38221000	38221599	14	0.261444	35	0.842296	0.323327	1	1	3.09285	1.43148e-09	1.13351e-08
CM008477.1	38234000	38234399	40	0.746982	4	0.0962625	6.36307	3.11927e-23	3.27285e-22	0.157157	1	1
CM008477.1	38291400	38291799	35	0.653609	15	0.360984	1.74597	0.000444921	0.00128306	0.572749	1	1
CM008477.1	38514400	38515399	55	1.0271	10	0.240656	3.95047	6.76632e-19	5.46453e-18	0.253135	1	1
CM008477.1	38980800	38980999	27	0.504213	0	0	21.7276	1.14819e-27	1.53105e-26	0.0460245	1	1
CM008477.1	39116800	39117799	72	1.34457	27	0.649772	2.0231	1.09779e-08	4.51037e-08	0.49429	1	1
CM008477.1	39172600	39173799	99	1.84878	12	0.288787	5.96911	2.08364e-46	6.21867e-45	0.167529	1	1
CM008477.1	39217200	39217799	50	0.933727	3	0.0721968	9.8938	1.30174e-38	2.89949e-37	0.101073	1	1
CM008477.1	39263800	39264599	44	0.82168	9	0.216591	3.49193	8.08821e-14	4.74365e-13	0.286375	1	1
CM008477.1	39268600	39272599	1639	30.6076	1103	26.5444	1.15273	8.04689e-09	3.3283e-08	0.867505	1	1
CM008477.1	39541600	39542999	66	1.23252	4	0.0962625	10.3982	8.942e-50	2.98304e-48	0.0961706	1	1
CM008477.1	39545000	39548999	921	17.1993	216	5.19817	3.29704	1.75891e-202	5.18359e-200	0.303302	1	1
CM008477.1	39617200	39620799	1580	29.5058	1036	24.932	1.18306	3.29439e-11	1.61498e-10	0.845267	1	1
CM008477.1	39799200	39799799	41	0.765656	10	0.240656	2.96285	1.0834e-10	5.09992e-10	0.337513	1	1
CM008477.1	40186400	40187199	54	1.00843	17	0.409115	2.37106	2.12462e-09	9.13944e-09	0.421752	1	1
CM008477.1	40238800	40241799	640	11.9517	569	13.6933	0.872642	1	1	1.14595	0.000682979	0.00219485
CM008477.1	40293200	40293599	14	0.261444	43	1.03482	0.26454	1	1	3.78014	3.62708e-14	5.35058e-13
CM008477.1	40314200	40314599	49	0.915053	19	0.457247	1.93996	4.03516e-06	1.37143e-05	0.515474	1	1
CM008477.1	40465400	40467599	564	10.5324	243	5.84794	1.79685	1.39197e-37	2.95761e-36	0.55653	1	1
CM008477.1	40632600	40633399	78	1.45661	11	0.264722	5.10856	8.87343e-33	1.51724e-31	0.19575	1	1
CM008477.1	40678600	40682199	860	16.0601	401	9.65031	1.662	1.36784e-43	3.69626e-42	0.601686	1	1
CM008477.1	40689000	40690599	123	2.29697	35	0.842296	2.67284	3.5456e-22	3.49555e-21	0.374135	1	1
CM008477.1	40711400	40712199	98	1.83011	14	0.336919	5.1215	4.48801e-40	1.05849e-38	0.195255	1	1
CM008477.1	40744400	40747199	433	8.08608	243	5.84794	1.38023	6.29687e-11	3.01885e-10	0.724514	1	1
CM008477.1	40768000	40768399	27	0.504213	38	0.914493	0.557117	1	1	1.79495	0.000269069	0.000921418
CM008477.1	40778600	40779999	109	2.03553	65	1.56426	1.29331	0.00345519	0.0091954	0.773211	1	1
CM008477.1	40822200	40825599	1055	19.7016	623	14.9929	1.3132	8.92707e-18	6.74692e-17	0.761496	1	1
CM008477.1	40870000	40870399	21	0.392165	32	0.7701	0.517323	1	1	1.93303	0.000180639	0.000636811
CM008477.1	40984800	40988799	1391	25.9763	950	22.8623	1.13583	1.42331e-06	4.99913e-06	0.880417	1	1
CM008477.1	41128600	41129399	52	0.971076	19	0.457247	2.05636	4.02194e-07	1.47396e-06	0.486296	1	1
CM008477.1	41192000	41193999	134	2.50239	15	0.360984	6.54737	7.65225e-66	4.04584e-64	0.152733	1	1
CM008477.1	41197600	41204399	1940	36.2286	1259	30.2986	1.19539	9.22526e-15	5.73961e-14	0.83655	1	1
CM008477.1	41239800	41241999	273	5.09815	79	1.90118	2.65775	3.55988e-45	1.01762e-43	0.376259	1	1
CM008477.1	41322800	41327999	741	13.8378	193	4.64466	2.96794	2.21705e-140	3.78447e-138	0.336934	1	1
CM008477.1	41428600	41433199	1313	24.5197	846	20.3595	1.20383	2.80431e-11	1.38133e-10	0.830682	1	1
CM008477.1	41437000	41437799	68	1.26987	20	0.481312	2.54966	1.38659e-12	7.45736e-12	0.392209	1	1
CM008477.1	41458800	41460599	73	1.36324	15	0.360984	3.58893	2.48777e-21	2.32483e-20	0.278635	1	1
CM008477.1	41462200	41463199	147	2.74516	69	1.66053	1.64065	6.53386e-09	2.71376e-08	0.609513	1	1
CM008477.1	41520000	41520799	47	0.877704	12	0.288787	2.86517	2.75891e-11	1.3608e-10	0.349019	1	1
CM008477.1	41584200	41584999	70	1.30722	24	0.577575	2.2038	4.94667e-10	2.21996e-09	0.453763	1	1
CM008477.1	41610200	41610799	89	1.66203	19	0.457247	3.49193	2.14238e-24	2.3896e-23	0.286375	1	1
CM008477.1	41892200	41897399	1135	21.1956	759	18.2658	1.15989	4.53142e-07	1.6474e-06	0.862149	1	1
CM008477.1	41927800	41931999	1512	28.2359	1068	25.7021	1.09828	0.000148961	0.000445851	0.910512	1	1
CM008477.1	42058800	42060999	623	11.6342	596	14.3431	0.811079	1	1	1.23293	3.41107e-07	1.87969e-06
CM008477.1	42088800	42095599	1901	35.5003	1021	24.571	1.44415	4.84037e-52	1.74686e-50	0.692448	1	1
CM008477.1	42096400	42099999	235	4.38852	53	1.27548	3.39134	2.03813e-56	8.30659e-55	0.294869	1	1
CM008477.1	42106000	42106999	131	2.44637	60	1.44394	1.67918	9.97744e-09	4.1069e-08	0.595529	1	1
CM008477.1	42302200	42308399	2623	48.9833	1649	39.6842	1.23405	9.00984e-26	1.08268e-24	0.81034	1	1
CM008477.1	42672600	42673399	51	0.952402	15	0.360984	2.52195	5.98723e-10	2.67652e-09	0.396519	1	1
CM008477.1	42719200	42719799	41	0.765656	8	0.192525	3.62126	1.11948e-13	6.48834e-13	0.276147	1	1
CM008477.1	42722600	42723599	156	2.91323	97	2.33436	1.24316	0.00322324	0.00860006	0.804402	1	1
CM008477.1	43184000	43185399	59	1.1018	15	0.360984	2.90994	1.05472e-13	6.13763e-13	0.343649	1	1
CM008477.1	43198000	43199199	136	2.53974	65	1.56426	1.61076	6.0172e-08	2.34685e-07	0.620827	1	1
CM008477.1	43248800	43249599	137	2.55841	50	1.20328	2.09972	1.26755e-15	8.35022e-15	0.476253	1	1
CM008477.1	43286200	43286399	31	0.578911	3	0.0721968	6.20788	5.58852e-19	4.55136e-18	0.161086	1	1
CM008477.1	43296800	43297799	63	1.1765	13	0.312853	3.54736	1.23405e-18	9.82384e-18	0.2819	1	1
CM008477.1	43321400	43322199	48	0.896378	10	0.240656	3.45666	1.3959e-14	8.61136e-14	0.289297	1	1
CM008477.1	43506000	43506599	56	1.04577	9	0.216591	4.42311	1.32396e-21	1.25864e-20	0.226085	1	1
CM008477.1	43984600	43985399	67	1.25119	33	0.794165	1.55197	0.000193943	0.000575792	0.644343	1	1
CM008477.1	44398000	44398599	58	1.08312	14	0.336919	3.05221	1.98104e-14	1.20985e-13	0.327632	1	1
CM008477.1	44480400	44491199	4458	83.2511	2618	63.0038	1.32116	4.13417e-71	2.48349e-69	0.756911	1	1
CM008477.1	44492200	44493399	61	1.13915	9	0.216591	4.8111	3.50955e-25	4.07534e-24	0.207853	1	1
CM008477.1	44526200	44529399	180	3.36142	35	0.842296	3.90148	2.43935e-52	8.89138e-51	0.256313	1	1
CM008477.1	44541800	44544399	185	3.45479	41	0.98669	3.4365	5.99622e-46	1.76553e-44	0.290994	1	1
CM008477.1	44552400	44553999	244	4.55659	28	0.673837	6.55573	2.51456e-115	3.118e-113	0.152538	1	1
CM008477.1	44598600	44599199	47	0.877704	16	0.38505	2.19102	1.85831e-07	6.96649e-07	0.456409	1	1
CM008477.1	44617000	44617599	61	1.13915	16	0.38505	2.83006	1.5943e-13	9.13718e-13	0.353349	1	1
CM008477.1	44693000	44694399	89	1.66203	26	0.625706	2.58662	5.43705e-16	3.66498e-15	0.386606	1	1
CM008477.1	44740600	44741599	59	1.1018	12	0.288787	3.58147	7.07422e-18	5.37748e-17	0.279215	1	1
CM008477.1	44742400	44746399	737	13.7631	87	2.09371	6.50769	0	0	0.153664	1	1
CM008477.1	44751800	44752399	80	1.49396	23	0.553509	2.61895	6.01798e-15	3.79136e-14	0.381833	1	1
CM008477.1	45088400	45089199	71	1.32589	30	0.721968	1.80229	1.06411e-06	3.76242e-06	0.554851	1	1
CM008477.1	45173200	45173799	68	1.26987	10	0.240656	4.86754	7.21435e-28	9.71856e-27	0.205443	1	1
CM008477.1	45195200	45196599	300	5.60236	283	6.81057	0.822434	1	1	1.2159	0.000634394	0.00204411
CM008477.1	45232400	45232799	5	0.0933727	28	0.673837	0.160549	1	1	6.22865	3.1926e-16	6.02223e-15
CM008477.1	45326800	45327999	119	2.22227	59	1.41987	1.55197	1.97099e-06	6.86315e-06	0.644343	1	1
CM008477.1	45522000	45522399	38	0.709633	1	0.0240656	15.1317	2.75859e-43	7.40269e-42	0.0660864	1	1
CM008477.1	45524000	45527799	1087	20.2992	377	9.07274	2.23352	8.00036e-122	1.07741e-119	0.447723	1	1
CM008477.1	45599800	45600199	35	0.653609	6	0.144394	3.99078	1.41652e-13	8.1385e-13	0.250578	1	1
CM008477.1	45913600	45914399	69	1.28854	31	0.746034	1.69747	1.06589e-05	3.50148e-05	0.589113	1	1
CM008477.1	45968000	45969599	107	1.99818	52	1.25141	1.58125	2.53836e-06	8.74449e-06	0.63241	1	1
CM008477.1	45980800	45981799	72	1.34457	36	0.866362	1.531	0.000184734	0.000549471	0.653169	1	1
CM008477.1	46013600	46014799	68	1.26987	9	0.216591	5.35429	1.78229e-30	2.74117e-29	0.186766	1	1
CM008477.1	46257400	46261399	850	15.8734	486	11.6959	1.35598	9.70404e-18	7.32529e-17	0.737473	1	1
CM008477.1	46357800	46358999	124	2.31564	20	0.481312	4.61896	1.06691e-44	3.00799e-43	0.216499	1	1
CM008477.1	46404800	46405399	48	0.896378	13	0.312853	2.71595	1.24675e-10	5.84457e-10	0.368196	1	1
CM008477.1	46409000	46410399	62	1.15782	13	0.312853	3.49193	4.73959e-18	3.64071e-17	0.286375	1	1
CM008477.1	46475400	46476199	72	1.34457	22	0.529443	2.46291	1.91517e-12	1.0212e-11	0.406024	1	1
CM008477.1	46750000	46750799	105	1.96083	47	1.13108	1.71363	8.1369e-08	3.12746e-07	0.583556	1	1
CM008477.1	46770200	46771199	82	1.53131	45	1.08295	1.40015	0.0011638	0.00323179	0.714211	1	1
CM008477.1	46775000	46781199	1446	27.0034	883	21.2499	1.27019	8.16978e-19	6.55168e-18	0.787283	1	1
CM008477.1	46847800	46848599	46	0.859029	14	0.336919	2.43142	9.9676e-09	4.10516e-08	0.411283	1	1
CM008477.1	46903400	46903999	40	0.746982	17	0.409115	1.76752	0.000171955	0.000512517	0.565764	1	1
CM008477.1	47061800	47062399	38	0.709633	17	0.409115	1.6813	0.000617576	0.00175646	0.594778	1	1
CM008477.1	47073200	47073999	118	2.2036	32	0.7701	2.79825	5.57976e-23	5.76884e-22	0.357367	1	1
CM008477.1	47129800	47130599	49	0.915053	12	0.288787	2.98456	2.64662e-12	1.39908e-11	0.335058	1	1
CM008477.1	47280000	47281199	74	1.38192	29	0.697903	1.93996	4.02587e-08	1.58405e-07	0.515474	1	1
CM008477.1	47359800	47360999	109	2.03553	19	0.457247	4.26791	1.12812e-36	2.29497e-35	0.234306	1	1
CM008477.1	47750400	47750999	43	0.803005	17	0.409115	1.89685	2.13499e-05	6.85104e-05	0.52719	1	1
CM008477.1	47802400	47803399	158	2.95058	45	1.08295	2.68221	8.20991e-28	1.10382e-26	0.372827	1	1
CM008477.1	47938600	47939199	59	1.1018	10	0.240656	4.23264	1.56504e-21	1.48032e-20	0.236259	1	1
CM008477.1	48071600	48072199	51	0.952402	10	0.240656	3.66829	2.21047e-16	1.53271e-15	0.272607	1	1
CM008477.1	48132000	48138199	2709	50.5893	1205	28.9991	1.74371	2.61059e-155	5.32813e-153	0.573489	1	1
CM008477.1	48150600	48151999	146	2.72648	51	1.22735	2.19365	4.7547e-18	3.64848e-17	0.455862	1	1
CM008477.1	48242200	48242599	2	0.0373491	28	0.673837	0.0802743	1	1	12.4573	8.67133e-27	4.46782e-25
CM008477.1	48244800	48245399	51	0.952402	10	0.240656	3.66829	2.21047e-16	1.53271e-15	0.272607	1	1
CM008477.1	48369200	48370199	56	1.04577	27	0.649772	1.57968	0.000339649	0.000987649	0.633039	1	1
CM008477.1	48537000	48539599	301	5.62104	114	2.74348	2.0378	3.08907e-29	4.45882e-28	0.490725	1	1
CM008477.1	48543000	48543799	68	1.26987	29	0.697903	1.78476	2.32335e-06	8.03772e-06	0.560298	1	1
CM008477.1	48545000	48545799	88	1.64336	119	2.86381	0.575522	1	1	1.73755	9.85546e-09	6.89473e-08
CM008477.1	48606800	48607799	55	1.0271	15	0.360984	2.71595	9.12916e-12	4.65644e-11	0.368196	1	1
CM008477.1	48697800	48698599	113	2.11022	41	0.98669	2.10624	2.1223e-13	1.20716e-12	0.474779	1	1
CM008477.1	48741600	48747999	2247	41.9617	1963	47.2408	0.888194	1	1	1.12588	1.20862e-07	7.13136e-07
CM008477.1	48816000	48816999	50	0.933727	12	0.288787	3.04425	7.96043e-13	4.35524e-12	0.328488	1	1
CM008477.1	48830200	48831999	112	2.09155	22	0.529443	3.81245	4.00763e-33	6.96858e-32	0.262299	1	1
CM008477.1	48837200	48842999	1853	34.6039	1048	25.2208	1.37147	1.16513e-38	2.60534e-37	0.729143	1	1
CM008477.1	49022400	49022999	39	0.728307	16	0.38505	1.82585	9.9679e-05	0.000302606	0.547691	1	1
CM008477.1	49043800	49046799	390	7.28307	369	8.88021	0.820027	1	1	1.21947	9.84238e-05	0.000361298
CM008477.1	49049200	49050199	50	0.933727	74	1.78086	0.527669	1	1	1.89513	1.66504e-07	9.60628e-07
CM008477.1	49131200	49131399	26	0.485538	8	0.192525	2.32795	1.09107e-05	3.58279e-05	0.429562	1	1
CM008477.1	49198600	49200199	558	10.4204	141	3.39325	3.05476	2.73548e-111	3.1988e-109	0.327358	1	1
CM008477.1	49274000	49275799	200	3.73491	228	5.48696	0.681104	1	1	1.4682	1.83359e-08	1.23263e-07
CM008477.1	49457800	49461799	1314	24.5383	901	21.6831	1.13129	5.11094e-06	1.72284e-05	0.88395	1	1
CM008477.1	49508600	49509599	80	1.49396	33	0.794165	1.84867	1.00261e-07	3.83699e-07	0.54093	1	1
CM008477.1	49518200	49520199	681	12.7174	416	10.0113	1.26912	8.1446e-10	3.61268e-09	0.78795	1	1
CM008477.1	49582800	49585999	1157	21.6064	813	19.5653	1.10392	0.000418235	0.00120871	0.905864	1	1
CM008477.1	49779000	49779799	45	0.840354	53	1.27548	0.661024	1	1	1.5128	0.00164187	0.00498739
CM008477.1	49881400	49882599	155	2.89455	23	0.553509	5.0439	9.06599e-60	4.02437e-58	0.198259	1	1
CM008477.1	49892400	49892999	65	1.21385	26	0.625706	1.89685	4.63346e-07	1.68389e-06	0.52719	1	1
CM008477.1	49907800	49908599	44	0.82168	5	0.120328	5.81988	3.97561e-23	4.13996e-22	0.171825	1	1
CM008477.1	49935600	49939399	1239	23.1378	1101	26.4962	0.873159	1	1	1.14527	4.96667e-06	2.26812e-05
CM008477.1	50191800	50192599	52	0.971076	9	0.216591	4.11272	7.06525e-19	5.69335e-18	0.243148	1	1
CM008477.1	50196400	50196999	42	0.784331	8	0.192525	3.70748	2.66537e-14	1.61065e-13	0.269725	1	1
CM008477.1	50586400	50587399	89	1.66203	45	1.08295	1.51823	5.92893e-05	0.000183198	0.658661	1	1
CM008477.1	50725200	50725799	61	1.13915	4	0.0962625	9.62221	2.86601e-44	7.94228e-43	0.103926	1	1
CM008477.1	50757600	50760599	690	12.8854	632	15.2095	0.847086	1	1	1.18052	2.21328e-05	9.05186e-05
CM008477.1	50769800	50770999	60	1.12047	23	0.553509	1.97229	3.04452e-07	1.12628e-06	0.507024	1	1
CM008477.1	50809800	50812999	920	17.1806	614	14.7763	1.16208	3.67547e-06	1.25177e-05	0.860523	1	1
CM008477.1	50829400	50829999	44	0.82168	6	0.144394	4.98847	4.14139e-20	3.59061e-19	0.200462	1	1
CM008477.1	50910000	50912599	410	7.65656	413	9.9391	0.770361	1	1	1.29809	1.55965e-07	9.04747e-07
CM008477.1	50926600	50927799	83	1.54999	35	0.842296	1.81063	1.47161e-07	5.57616e-07	0.552294	1	1
CM008477.1	50951400	50952199	114	2.1289	22	0.529443	3.87992	2.44331e-34	4.48587e-33	0.257737	1	1
CM008477.1	51053000	51053999	138	2.57709	62	1.49207	1.71209	1.35689e-09	5.89672e-09	0.58408	1	1
CM008477.1	51057800	51059199	94	1.75541	29	0.697903	2.45728	2.28917e-15	1.48416e-14	0.406953	1	1
CM008477.1	51061800	51062599	76	1.41927	31	0.746034	1.86721	1.29015e-07	4.90982e-07	0.535558	1	1
CM008477.1	51125400	51126599	153	2.85721	68	1.63646	1.73191	9.52795e-11	4.50464e-10	0.577398	1	1
CM008477.1	51191400	51192599	58	1.08312	17	0.409115	2.5435	4.30356e-11	2.08835e-10	0.393158	1	1
CM008477.1	51201400	51203199	94	1.75541	13	0.312853	5.26561	1.20746e-39	2.7951e-38	0.189912	1	1
CM008477.1	51225000	51226199	73	1.36324	11	0.264722	4.78524	4.25305e-29	6.08813e-28	0.208976	1	1
CM008477.1	51243200	51243999	66	1.23252	8	0.192525	5.77677	8.2943e-32	1.35883e-30	0.173107	1	1
CM008477.1	51307800	51308199	19	0.354816	28	0.673837	0.535162	1	1	1.86859	0.000664463	0.00213838
CM008477.1	51358000	51358799	17	0.317467	38	0.914493	0.358147	1	1	2.79215	6.67517e-09	4.78705e-08
CM008477.1	51423800	51426399	1041	19.4402	660	15.8833	1.22326	1.23382e-10	5.78891e-10	0.817487	1	1
CM008477.1	51557800	51558399	43	0.803005	8	0.192525	3.7937	6.20391e-15	3.9027e-14	0.263595	1	1
CM008477.1	51570200	51570999	94	1.75541	18	0.433181	3.87992	5.5767e-29	7.94139e-28	0.257737	1	1
CM008477.1	51613600	51614199	18	0.336142	33	0.794165	0.433638	1	1	2.30607	4.11457e-06	1.89945e-05
CM008477.1	51636600	51637599	79	1.47529	45	1.08295	1.34954	0.00353909	0.00940347	0.740994	1	1
CM008477.1	51646800	51647599	26	0.485538	37	0.890428	0.551357	1	1	1.81371	0.000256037	0.000879334
CM008477.1	51666800	51675199	2281	42.5966	1510	36.3391	1.17194	6.46669e-14	3.81905e-13	0.853288	1	1
CM008477.1	51693400	51695399	99	1.84878	32	0.7701	2.35147	7.52008e-15	4.70701e-14	0.425266	1	1
CM008477.1	51747400	51747999	77	1.43794	37	0.890428	1.59281	3.46863e-05	0.000109276	0.627821	1	1
CM008477.1	51820400	51821799	89	1.66203	25	0.60164	2.6861	5.65693e-17	4.05484e-16	0.372287	1	1
CM008477.1	51868800	51870999	169	3.156	93	2.2381	1.40338	9.30812e-06	3.07173e-05	0.712567	1	1
CM008477.1	51915200	51915999	48	0.896378	25	0.60164	1.46243	0.00352455	0.00936901	0.683792	1	1
CM008477.1	52058600	52059399	100	1.86745	16	0.38505	4.61026	8.12345e-37	1.66495e-35	0.216907	1	1
CM008477.1	52155200	52156199	157	2.9319	51	1.22735	2.3578	4.15485e-22	4.0815e-21	0.424124	1	1
CM008477.1	52329400	52330399	108	2.01685	26	0.625706	3.13268	4.83305e-25	5.57039e-24	0.319216	1	1
CM008477.1	52334600	52335199	91	1.69938	28	0.673837	2.46174	5.2241e-15	3.31009e-14	0.406216	1	1
CM008477.1	52464000	52464799	68	1.26987	34	0.818231	1.5298	0.00026457	0.000777622	0.653681	1	1
CM008477.1	52860600	52861399	94	1.75541	43	1.03482	1.67542	8.50891e-07	3.04118e-06	0.596865	1	1
CM008477.1	52980200	52980999	64	1.19517	12	0.288787	3.87992	6.15638e-21	5.63183e-20	0.257737	1	1
CM008477.1	53314400	53315199	132	2.46504	36	0.866362	2.78935	3.16944e-25	3.69412e-24	0.358507	1	1
CM008477.1	53524400	53524799	42	0.784331	10	0.240656	3.03339	3.21666e-11	1.57947e-10	0.329664	1	1
CM008477.1	54183200	54183999	111	2.07287	30	0.721968	2.80356	7.40223e-22	7.17874e-21	0.35669	1	1
CM008477.1	54291800	54292399	78	1.45661	22	0.529443	2.66534	4.75459e-15	3.02105e-14	0.375187	1	1
CM008477.1	54662000	54662999	81	1.51264	4	0.0962625	12.7261	3.25904e-67	1.77376e-65	0.0785784	1	1
CM008477.1	54715000	54715399	33	0.61626	6	0.144394	3.76907	3.02998e-12	1.59257e-11	0.265318	1	1
CM008477.1	55403200	55416199	7436	138.864	4638	111.616	1.24402	3.57702e-74	2.33444e-72	0.803847	1	1
CM008477.1	55421200	55423599	136	2.53974	57	1.37174	1.83293	2.34391e-11	1.16283e-10	0.545575	1	1
CM008477.1	55462200	55464599	228	4.2578	84	2.02151	2.09059	4.15109e-24	4.55967e-23	0.478333	1	1
CM008477.1	55484000	55484599	115	2.14757	20	0.481312	4.28639	1.20316e-38	2.68719e-37	0.233297	1	1
CM008477.1	55486600	55488799	226	4.22045	23	0.553509	7.33952	3.11418e-117	3.98172e-115	0.136249	1	1
CM008477.1	55501000	55501399	42	0.784331	18	0.433181	1.75618	0.00014884	0.000445653	0.569419	1	1
CM008477.1	55546800	55547999	73	1.36324	13	0.312853	4.10163	7.88419e-25	8.96904e-24	0.243805	1	1
CM008477.1	55556200	55557199	59	1.1018	14	0.336919	3.10394	5.91621e-15	3.73279e-14	0.322171	1	1
CM008477.1	55610600	55611399	95	1.77408	23	0.553509	3.10394	3.87928e-22	3.8165e-21	0.322171	1	1
CM008477.1	55620200	55620999	62	1.15782	12	0.288787	3.76054	1.0811e-19	9.17529e-19	0.265919	1	1
CM008477.1	55663800	55664399	78	1.45661	14	0.336919	4.08685	3.70905e-26	4.53456e-25	0.244687	1	1
CM008477.1	55678200	55680599	225	4.20177	98	2.35843	1.77144	9.08981e-16	6.0359e-15	0.564513	1	1
CM008477.1	55681200	55681999	81	1.51264	9	0.216591	6.36307	4.27683e-41	1.04701e-39	0.157157	1	1
CM008477.1	55691000	55691999	206	3.84696	56	1.34767	2.81805	2.84577e-38	6.25907e-37	0.354855	1	1
CM008477.1	55709800	55710199	41	0.765656	16	0.38505	1.91714	2.36011e-05	7.54434e-05	0.521611	1	1
CM008477.1	55732800	55733599	141	2.63311	60	1.44394	1.80639	2.89422e-11	1.4254e-10	0.55359	1	1
CM008477.1	55735000	55735599	43	0.803005	4	0.0962625	6.82866	5.32733e-26	6.4661e-25	0.146442	1	1
CM008477.1	56120600	56121599	106	1.9795	26	0.625706	3.0752	5.10875e-24	5.5748e-23	0.325182	1	1
CM008477.1	56476600	56477199	44	0.82168	12	0.288787	2.6861	7.97312e-10	3.53973e-09	0.372287	1	1
CM008477.1	57922800	57923399	50	0.933727	19	0.457247	1.97876	1.90584e-06	6.64261e-06	0.505367	1	1
CM008477.1	58276000	58276599	53	0.989751	16	0.38505	2.46489	7.14157e-10	3.18022e-09	0.405697	1	1
CM008477.1	58510800	58511199	32	0.597585	3	0.0721968	6.40187	6.52199e-20	5.60212e-19	0.156204	1	1
CM008477.1	59317000	59317999	303	5.65839	49	1.17922	4.71799	3.73643e-105	4.02548e-103	0.211955	1	1
CM008477.1	59755200	59755399	9	0.168071	20	0.481312	0.369516	1	1	2.70624	1.40198e-05	5.92635e-05
CM008477.1	59900600	59901399	51	0.952402	5	0.120328	6.7252	2.66214e-29	3.85402e-28	0.148694	1	1
CM008477.1	59969600	59970599	54	1.00843	25	0.60164	1.64151	0.000161883	0.000483505	0.609197	1	1
CM008477.1	60054400	60054999	45	0.840354	8	0.192525	3.96614	3.14648e-16	2.15041e-15	0.252134	1	1
CM008477.1	60345400	60346399	74	1.38192	9	0.216591	5.81988	2.94653e-35	5.6431e-34	0.171825	1	1
CM008477.1	60375000	60375999	54	1.00843	28	0.673837	1.47169	0.00202301	0.00549688	0.679489	1	1
CM008477.1	60944000	60945599	210	3.92165	131	3.1526	1.2404	0.000966396	0.00270557	0.806192	1	1
CM008477.1	61103000	61103999	60	1.12047	5	0.120328	7.88918	7.94052e-38	1.70565e-36	0.126756	1	1
CM008477.1	61133800	61135999	131	2.44637	17	0.409115	5.69055	2.97705e-57	1.23672e-55	0.17573	1	1
CM008477.1	61208000	61209199	76	1.41927	11	0.264722	4.97923	2.736e-31	4.36055e-30	0.200834	1	1
CM008477.1	61233200	61234199	64	1.19517	10	0.240656	4.58536	5.50171e-25	6.32276e-24	0.218085	1	1
CM008477.1	61236200	61240799	1660	30.9997	959	23.0789	1.34261	8.72973e-31	1.35757e-29	0.744815	1	1
CM008477.1	61250400	61250999	42	0.784331	5	0.120328	5.56122	1.90996e-21	1.7961e-20	0.179817	1	1
CM008477.1	61278000	61279999	107	1.99818	61	1.468	1.35171	0.000960443	0.00268914	0.739801	1	1
CM008477.1	61437000	61437199	49	0.915053	5	0.120328	6.46654	1.70968e-27	2.25325e-26	0.154642	1	1
CM008477.1	61467200	61467999	94	1.75541	22	0.529443	3.20515	6.58473e-23	6.78172e-22	0.311998	1	1
CM008477.1	61600800	61601199	36	0.672284	8	0.192525	3.19016	1.02247e-10	4.82089e-10	0.313464	1	1
CM008477.1	61632200	61633399	64	1.19517	14	0.336919	3.3626	1.10653e-17	8.30423e-17	0.297389	1	1
CM008477.1	62104000	62104799	124	2.31564	59	1.41987	1.61663	1.67503e-07	6.3196e-07	0.618569	1	1
CM008477.1	62177800	62179399	137	2.55841	67	1.6124	1.57479	1.88234e-07	7.04572e-07	0.635004	1	1
CM008477.1	62229000	62229799	78	1.45661	13	0.312853	4.37877	3.77988e-28	5.15373e-27	0.228375	1	1
CM008477.1	62282200	62285199	196	3.66021	77	1.85305	1.95986	3.48874e-18	2.70277e-17	0.510241	1	1
CM008477.1	62336600	62337399	53	0.989751	15	0.360984	2.61895	7.66306e-11	3.65305e-10	0.381833	1	1
CM008477.1	62399600	62402999	1113	20.7848	718	17.2791	1.20229	9.90481e-10	4.37045e-09	0.831746	1	1
CM008477.1	62426400	62427599	194	3.62286	101	2.43063	1.4835	7.02967e-08	2.72701e-07	0.674082	1	1
CM008477.1	62430800	62431599	58	1.08312	30	0.721968	1.47687	0.00140117	0.00386435	0.677106	1	1
CM008477.1	62434600	62435599	118	2.2036	30	0.721968	2.97878	3.28639e-25	3.82465e-24	0.335708	1	1
CM008477.1	62452600	62453399	46	0.859029	16	0.38505	2.14537	4.38862e-07	1.59765e-06	0.46612	1	1
CM008477.1	62507200	62507999	51	0.952402	23	0.553509	1.6813	0.000126763	0.000381295	0.594778	1	1
CM008477.1	62509400	62510199	66	1.23252	17	0.409115	2.88839	8.14905e-15	5.0922e-14	0.346214	1	1
CM008477.1	62534600	62535999	62	1.15782	19	0.457247	2.44435	5.98084e-11	2.8708e-10	0.409107	1	1
CM008477.1	62563400	62564399	55	1.0271	23	0.553509	1.81063	1.02707e-05	3.37709e-05	0.552294	1	1
CM008477.1	62565800	62570599	1288	24.0528	744	17.9048	1.34261	2.32405e-24	2.58872e-23	0.744818	1	1
CM008477.1	62598400	62598999	69	1.28854	24	0.577575	2.17276	1.14721e-09	5.01389e-09	0.460245	1	1
CM008477.1	62697800	62701999	1177	21.9799	815	19.6135	1.12023	5.78278e-05	0.000179111	0.892672	1	1
CM008477.1	62760400	62761599	78	1.45661	34	0.818231	1.75151	1.11034e-06	3.92231e-06	0.570937	1	1
CM008477.1	62768200	62768999	97	1.81143	29	0.697903	2.53488	1.28512e-16	9.03042e-16	0.394496	1	1
CM008477.1	62792000	62793199	162	3.02528	59	1.41987	2.10809	3.53989e-18	2.74175e-17	0.474363	1	1
CM008477.1	62805400	62806199	191	3.56684	80	1.92525	1.83937	3.52117e-15	2.25654e-14	0.543664	1	1
CM008477.1	62842600	62844199	139	2.59576	38	0.914493	2.78559	2.38883e-26	2.96043e-25	0.358991	1	1
CM008477.1	62844600	62846799	292	5.45297	163	3.92269	1.38636	3.77773e-08	1.48851e-07	0.721312	1	1
CM008477.1	62862200	62862999	42	0.784331	60	1.44394	0.547005	1	1	1.82814	5.6987e-06	2.57088e-05
CM008477.1	62901600	62902199	24	0.448189	32	0.7701	0.587867	1	1	1.70106	0.00164003	0.00498526
CM008477.1	62903200	62903999	128	2.39034	46	1.10702	2.12983	3.35232e-15	2.15053e-14	0.469521	1	1
CM008477.1	63020400	63020799	62	1.15782	32	0.7701	1.48142	0.00097236	0.00272082	0.675026	1	1
CM008477.1	63170400	63171199	31	0.578911	44	1.05889	0.551811	1	1	1.81221	8.7371e-05	0.000323171
CM008477.1	63228600	63229599	83	1.54999	94	2.26217	0.686134	1	1	1.45744	0.000213615	0.000742093
CM008477.1	63444200	63444999	85	1.58734	35	0.842296	1.85374	3.99767e-08	1.57352e-07	0.53945	1	1
CM008477.1	63481400	63490199	2608	48.7032	1414	34.0288	1.43077	2.68754e-67	1.46818e-65	0.698923	1	1
CM008477.1	63497800	63500199	143	2.67046	60	1.44394	1.83183	8.27382e-12	4.23397e-11	0.545902	1	1
CM008477.1	63500600	63501799	60	1.12047	17	0.409115	2.62973	5.54408e-12	2.86812e-11	0.380268	1	1
CM008477.1	63502600	63503199	45	0.840354	13	0.312853	2.54966	3.02468e-09	1.28514e-08	0.392209	1	1
CM008477.1	63552000	63552999	65	1.21385	34	0.818231	1.46329	0.00105849	0.00294976	0.683394	1	1
CM008477.1	63560000	63562399	874	16.3216	610	14.68	1.11127	0.000959976	0.00268806	0.899871	1	1
CM008477.1	63597800	63600199	153	2.85721	78	1.87712	1.51268	4.43104e-07	1.61171e-06	0.661079	1	1
CM008477.1	63637000	63638599	193	3.60419	24	0.577575	6.02164	4.45423e-86	3.59616e-84	0.166068	1	1
CM008477.1	63643800	63647799	1186	22.148	816	19.6375	1.12741	2.2373e-05	7.17339e-05	0.886989	1	1
CM008477.1	63669400	63670199	54	1.00843	8	0.192525	4.74213	1.71783e-22	1.7335e-21	0.210876	1	1
CM008477.1	63793200	63794599	140	2.61444	43	1.03482	2.48668	5.23962e-22	5.11501e-21	0.402143	1	1
CM008477.1	63802000	63806199	1140	21.289	544	13.0917	1.62458	1.54069e-52	5.64395e-51	0.615542	1	1
CM008477.1	63807600	63808599	68	1.26987	19	0.457247	2.67715	1.42023e-13	8.15378e-13	0.373532	1	1
CM008477.1	63831800	63834399	397	7.41379	83	1.99745	3.67669	5.14097e-103	5.44057e-101	0.271984	1	1
CM008477.1	63919000	63921799	923	17.2366	644	15.4983	1.11164	0.000696897	0.00197352	0.899569	1	1
CM008477.1	64045000	64045599	48	0.896378	10	0.240656	3.45666	1.3959e-14	8.61136e-14	0.289297	1	1
CM008477.1	64065400	64066199	85	1.58734	12	0.288787	5.13344	1.84784e-35	3.58013e-34	0.194801	1	1
CM008477.1	64075200	64077999	995	18.5812	682	16.4127	1.1316	5.74794e-05	0.000178083	0.883707	1	1
CM008477.1	64134400	64137999	1374	25.6588	769	18.5065	1.38569	6.12133e-31	9.60573e-30	0.721664	1	1
CM008477.1	64188200	64192599	1662	31.0371	1084	26.0871	1.18937	2.58803e-12	1.36954e-11	0.840784	1	1
CM008477.1	64224200	64225199	100	1.86745	13	0.312853	5.59817	2.88973e-44	8.00128e-43	0.17863	1	1
CM008477.1	64261000	64264599	1346	25.1359	919	22.1163	1.13614	1.95557e-06	6.81036e-06	0.880171	1	1
CM008477.1	64337000	64337799	92	1.71806	41	0.98669	1.71825	3.75484e-07	1.37957e-06	0.581987	1	1
CM008477.1	64342400	64348199	1932	36.0792	958	23.0549	1.56411	2.16033e-75	1.44872e-73	0.639343	1	1
CM008477.1	64354600	64355599	66	1.23252	22	0.529443	2.26048	4.77233e-10	2.15119e-09	0.442385	1	1
CM008477.1	64368400	64369199	86	1.60601	44	1.05889	1.50024	0.000111945	0.000338272	0.666561	1	1
CM008477.1	64552600	64553399	106	1.9795	51	1.22735	1.59674	1.83034e-06	6.38387e-06	0.626277	1	1
CM008477.1	64578800	64578999	51	0.952402	8	0.192525	4.48347	2.49922e-20	2.20435e-19	0.223042	1	1
CM008477.1	64609800	64610799	41	0.765656	48	1.15515	0.66513	1	1	1.50347	0.00279347	0.00819261
CM008477.1	64626800	64627999	307	5.73308	171	4.11522	1.38955	1.46074e-08	5.92143e-08	0.719656	1	1
CM008477.1	64656000	64661399	1983	37.0316	1144	27.5311	1.34459	1.10892e-36	2.25836e-35	0.743722	1	1
CM008477.1	64661800	64662599	49	0.915053	13	0.312853	2.77137	4.1379e-11	2.01265e-10	0.360832	1	1
CM008477.1	64688600	64689199	57	1.06445	8	0.192525	5.00079	1.00533e-24	1.1355e-23	0.199968	1	1
CM008477.1	64816400	64816799	12	0.224095	27	0.649772	0.360279	1	1	2.77563	5.8875e-07	3.12575e-06
CM008477.1	64833400	64834399	68	1.26987	83	1.99745	0.637416	1	1	1.56883	4.47565e-05	0.000173582
CM008477.1	64871200	64872199	75	1.40059	23	0.553509	2.45728	8.38797e-13	4.58229e-12	0.406953	1	1
CM008477.1	64879200	64879799	124	2.31564	50	1.20328	1.90192	1.54477e-11	7.76985e-11	0.525784	1	1
CM008477.1	64886400	64886999	41	0.765656	13	0.312853	2.32795	1.58149e-07	5.98042e-07	0.429562	1	1
CM008477.1	64978400	64979399	47	0.877704	16	0.38505	2.19102	1.85831e-07	6.96649e-07	0.456409	1	1
CM008477.1	65020800	65021199	32	0.597585	11	0.264722	2.13396	1.36242e-05	4.43636e-05	0.468613	1	1
CM008477.1	65027600	65028399	68	1.26987	36	0.866362	1.44711	0.00113809	0.00316255	0.691034	1	1
CM008477.1	65061000	65061999	57	1.06445	16	0.38505	2.64748	1.21996e-11	6.18175e-11	0.377718	1	1
CM008477.1	65114600	65119799	1667	31.1305	906	21.8034	1.42706	2.79024e-43	7.4815e-42	0.700742	1	1
CM008477.1	65135800	65136399	48	0.896378	10	0.240656	3.45666	1.3959e-14	8.61136e-14	0.289297	1	1
CM008477.1	65142000	65142799	91	1.69938	19	0.457247	3.56953	1.52227e-25	1.80208e-24	0.280149	1	1
CM008477.1	65190000	65190799	113	2.11022	53	1.27548	1.63819	2.75637e-07	1.02235e-06	0.61043	1	1
CM008477.1	65200600	65201799	84	1.56866	48	1.15515	1.3461	0.00301792	0.00806861	0.742889	1	1
CM008477.1	65216400	65221399	1591	29.7112	917	22.0682	1.34572	5.23234e-30	7.84719e-29	0.743099	1	1
CM008477.1	65275800	65276799	94	1.75541	41	0.98669	1.7552	1.14513e-07	4.37107e-07	0.569735	1	1
CM008477.1	65302800	65304399	223	4.16442	223	5.36663	0.775985	1	1	1.28869	0.000116226	0.000421921
CM008477.1	65389600	65390599	51	0.952402	72	1.73272	0.552756	1	1	1.80912	1.25796e-06	6.32434e-06
CM008477.1	65408800	65409799	168	3.13732	93	2.2381	1.39512	1.33716e-05	4.3579e-05	0.716784	1	1
CM008477.1	65554800	65560399	642	11.9891	188	4.52434	2.63999	7.30077e-101	7.42723e-99	0.378789	1	1
CM008477.1	65562400	65564599	145	2.70781	84	2.02151	1.33287	0.0003189	0.000930051	0.750262	1	1
CM008477.1	65585400	65586199	48	0.896378	18	0.433181	2.00122	2.05288e-06	7.1377e-06	0.499694	1	1
CM008477.1	65606400	65607399	79	1.47529	32	0.7701	1.88117	5.79895e-08	2.26401e-07	0.531583	1	1
CM008477.1	65620800	65621999	64	1.19517	14	0.336919	3.3626	1.10653e-17	8.30423e-17	0.297389	1	1
CM008477.1	65626200	65626999	46	0.859029	15	0.360984	2.27945	7.33763e-08	2.83885e-07	0.438701	1	1
CM008477.1	65640000	65641599	105	1.96083	44	1.05889	1.82787	3.31039e-09	1.40435e-08	0.547083	1	1
CM008477.1	65642600	65647199	1263	23.5859	826	19.8782	1.18603	1.52294e-09	6.61029e-09	0.843151	1	1
CM008477.1	65680400	65681199	100	1.86745	53	1.27548	1.45138	0.000127628	0.000383773	0.689	1	1
CM008477.1	65694200	65698399	952	17.7782	598	14.3912	1.23458	1.29209e-10	6.05151e-10	0.809992	1	1
CM008477.1	65732800	65733599	47	0.877704	16	0.38505	2.19102	1.85831e-07	6.96649e-07	0.456409	1	1
CM008477.1	65772200	65776999	1219	22.7643	1073	25.8224	0.881472	1	1	1.13447	2.40237e-05	9.76566e-05
CM008477.1	65802800	65804199	79	1.47529	15	0.360984	3.87992	5.85054e-25	6.70839e-24	0.257737	1	1
CM008477.1	65811400	65812599	82	1.53131	32	0.7701	1.95172	7.12698e-09	2.95563e-08	0.512369	1	1
CM008477.1	65815000	65816599	106	1.9795	20	0.481312	3.95383	6.79056e-33	1.171e-31	0.25292	1	1
CM008477.1	65834600	65835799	120	2.24095	63	1.51613	1.4671	2.20735e-05	7.07824e-05	0.681619	1	1
CM008477.1	65863000	65864399	123	2.29697	45	1.08295	2.09178	3.64668e-14	2.18266e-13	0.478061	1	1
CM008477.1	65871000	65871599	52	0.971076	12	0.288787	3.16363	6.80367e-14	4.00457e-13	0.316093	1	1
CM008477.1	65874200	65875399	245	4.57526	127	3.05633	1.49135	1.23348e-09	5.3798e-09	0.670536	1	1
CM008477.1	65879000	65879399	34	0.634934	10	0.240656	2.46904	2.71188e-07	1.00659e-06	0.405015	1	1
CM008477.1	65903000	65903999	70	1.30722	8	0.192525	6.12166	3.97884e-35	7.57271e-34	0.163355	1	1
CM008477.1	65991600	65992799	60	1.12047	23	0.553509	1.97229	3.04452e-07	1.12628e-06	0.507024	1	1
CM008477.1	66039000	66039999	72	1.34457	36	0.866362	1.531	0.000184734	0.000549471	0.653169	1	1
CM008477.1	66081000	66081799	56	1.04577	12	0.288787	3.40239	3.99635e-16	2.71908e-15	0.293911	1	1
CM008477.1	66093400	66094199	72	1.34457	19	0.457247	2.83234	1.90036e-15	1.23567e-14	0.353065	1	1
CM008477.1	66188000	66190799	144	2.68913	205	4.93345	0.546203	1	1	1.83082	9.76526e-16	1.74915e-14
CM008477.1	66194000	66195399	135	2.52106	169	4.06709	0.620788	1	1	1.61086	3.02796e-09	2.28113e-08
CM008477.1	66308200	66311199	187	3.49214	253	6.0886	0.574351	1	1	1.7411	1.97001e-16	3.7967e-15
CM008477.1	66316000	66316999	56	1.04577	108	2.59909	0.40579	1	1	2.46433	5.38629e-17	1.10326e-15
CM008477.1	66322600	66324999	227	4.23912	291	7.00309	0.605906	1	1	1.65042	9.60767e-16	1.72233e-14
CM008477.1	66359000	66362599	1286	24.0155	873	21.0093	1.14267	1.23641e-06	4.35758e-06	0.875145	1	1
CM008477.1	66400400	66403799	1185	22.1293	765	18.4102	1.20146	3.50967e-10	1.5993e-09	0.832321	1	1
CM008477.1	66522600	66523199	49	0.915053	25	0.60164	1.49228	0.00220499	0.00596876	0.670116	1	1
CM008477.1	66545000	66548999	734	13.7071	703	16.9181	0.810154	1	1	1.23433	3.01978e-08	1.96181e-07
CM008477.1	66685800	66686199	56	1.04577	12	0.288787	3.40239	3.99635e-16	2.71908e-15	0.293911	1	1
CM008477.1	66774200	66777799	372	6.94693	405	9.74657	0.712912	1	1	1.4027	4.40212e-11	4.33543e-10
CM008477.1	66964000	66965599	210	3.92165	225	5.41476	0.724481	1	1	1.3803	1.74293e-06	8.54485e-06
CM008477.1	67285400	67285999	47	0.877704	22	0.529443	1.61945	0.000476559	0.00137075	0.617495	1	1
CM008477.1	67289200	67289999	69	1.28854	18	0.433181	2.85889	3.95675e-15	2.52154e-14	0.349786	1	1
CM008477.1	67302200	67303399	192	3.58551	121	2.91194	1.22758	0.00227805	0.00616031	0.81461	1	1
CM008477.1	67336400	67336999	51	0.952402	20	0.481312	1.92149	3.66371e-06	1.24884e-05	0.520431	1	1
CM008477.1	67340400	67341199	64	1.19517	9	0.216591	5.0439	2.06825e-27	2.6977e-26	0.198259	1	1
CM008477.1	67435600	67436599	78	1.45661	13	0.312853	4.37877	3.77988e-28	5.15373e-27	0.228375	1	1
CM008477.1	67642000	67642799	85	1.58734	44	1.05889	1.48299	0.000175016	0.000521296	0.674312	1	1
CM008477.1	67725400	67726199	163	3.04395	15	0.360984	7.95384	1.21695e-91	1.0764e-89	0.125725	1	1
CM008477.1	68257600	68258599	148	2.76383	66	1.58833	1.7257	2.31135e-10	1.06298e-09	0.579476	1	1
CM008477.1	68982600	68983599	59	1.1018	6	0.144394	6.6513	1.1979e-32	2.03634e-31	0.150347	1	1
CM008477.1	69241800	69245199	570	10.6445	512	12.3216	0.863718	1	1	1.15779	0.00055275	0.00180593
CM008477.1	69403000	69403399	36	0.672284	2	0.0481312	9.57048	9.68092e-30	1.42987e-28	0.104488	1	1
CM008477.1	69428400	69432799	1879	35.0895	934	22.4773	1.56027	1.15096e-72	7.23136e-71	0.640915	1	1
CM008477.1	69477200	69477999	53	0.989751	4	0.0962625	8.38063	7.94031e-36	1.56026e-34	0.119323	1	1
CM008477.1	69482800	69485599	1218	22.7456	763	18.3621	1.23812	2.34241e-13	1.32788e-12	0.807675	1	1
CM008477.1	69501800	69502799	304	5.67706	193	4.64466	1.21998	0.000306084	0.000894303	0.819689	1	1
CM008477.1	69949000	69949599	45	0.840354	6	0.144394	5.09933	6.93185e-21	6.31137e-20	0.196104	1	1
CM008477.1	71174200	71178999	1619	30.2341	523	12.5863	2.39904	1.19141e-208	3.76434e-206	0.416834	1	1
CM008477.1	71230200	71230599	52	0.971076	12	0.288787	3.16363	6.80367e-14	4.00457e-13	0.316093	1	1
CM008477.1	71844200	71844599	60	1.12047	4	0.0962625	9.46701	3.4521e-43	9.17569e-42	0.10563	1	1
CM008477.1	71975400	71976399	61	1.13915	17	0.409115	2.67284	1.94269e-12	1.03499e-11	0.374135	1	1
CM008477.1	72125000	72129999	1334	24.9118	807	19.4209	1.2821	1.0564e-18	8.44081e-18	0.779968	1	1
CM008477.1	72135400	72136399	56	1.04577	17	0.409115	2.45728	3.12815e-10	1.42857e-09	0.406953	1	1
CM008477.1	72406000	72406799	112	2.09155	32	0.7701	2.65716	2.91357e-20	2.55422e-19	0.376342	1	1
CM008477.1	72605000	72608399	1135	21.1956	621	14.9447	1.41723	3.73977e-29	5.37916e-28	0.705601	1	1
CM008477.1	72637800	72642599	1482	27.6757	537	12.9232	2.13901	7.97517e-150	1.5236e-147	0.467507	1	1
CM008477.1	72875200	72876799	130	2.42769	74	1.78086	1.35539	0.000311199	0.000908903	0.737797	1	1
CM008477.1	72884600	72886199	116	2.16625	21	0.505378	4.12683	2.2276e-37	4.68091e-36	0.242317	1	1
CM008477.1	72888000	72889199	96	1.79276	21	0.505378	3.42139	2.20322e-25	2.58352e-24	0.292279	1	1
CM008477.1	72917200	72918399	56	1.04577	18	0.433181	2.32795	2.3219e-09	9.96686e-09	0.429562	1	1
CM008477.1	72924000	72924399	21	0.392165	31	0.746034	0.533489	1	1	1.87445	0.000375185	0.00125212
CM008477.1	73060400	73061399	60	1.12047	12	0.288787	3.64116	1.78381e-18	1.41173e-17	0.274638	1	1
CM008477.1	73128600	73132399	1446	27.0034	976	23.488	1.14928	9.90328e-08	3.79119e-07	0.870108	1	1
CM008477.1	73253000	73253199	31	0.578911	3	0.0721968	6.20788	5.58852e-19	4.55136e-18	0.161086	1	1
CM008477.1	73305000	73305599	39	0.728307	13	0.312853	2.2171	9.9966e-07	3.54877e-06	0.45104	1	1
CM008477.1	73548200	73548599	33	0.61626	7	0.168459	3.29793	1.65398e-10	7.70855e-10	0.30322	1	1
CM008477.1	73612000	73612599	140	2.61444	60	1.44394	1.79367	5.35786e-11	2.58783e-10	0.557516	1	1
CM008477.1	73638600	73644799	1883	35.1642	1246	29.9858	1.17238	7.39637e-12	3.78923e-11	0.852968	1	1
CM008477.1	73650200	73651399	78	1.45661	24	0.577575	2.45211	3.67129e-13	2.05523e-12	0.407812	1	1
CM008477.1	73671800	73672999	86	1.60601	12	0.288787	5.19313	3.27654e-36	6.56397e-35	0.192562	1	1
CM008477.1	73673800	73674799	84	1.56866	19	0.457247	3.29793	1.31153e-21	1.24862e-20	0.30322	1	1
CM008477.1	73709800	73710999	86	1.60601	48	1.15515	1.37777	0.00147115	0.00404912	0.725811	1	1
CM008477.1	73756400	73759799	695	12.9788	622	14.9688	0.86691	1	1	1.15352	0.000230353	0.000794633
CM008477.1	73763200	73764999	79	1.47529	118	2.83974	0.52167	1	1	1.91692	4.43933e-11	4.3688e-10
CM008477.1	73933600	73935199	299	5.58369	127	3.05633	1.81871	9.12482e-22	8.79804e-21	0.549839	1	1
CM008477.1	74007200	74007799	120	2.24095	50	1.20328	1.84106	2.15546e-10	9.9337e-10	0.543165	1	1
CM008477.1	74026800	74032199	2053	38.3388	1268	30.5152	1.25601	9.50851e-24	1.0266e-22	0.796174	1	1
CM008477.1	74081400	74085199	1563	29.1883	677	16.2924	1.79003	1.66829e-98	1.63639e-96	0.55865	1	1
CM008477.1	74135800	74137199	113	2.11022	17	0.409115	4.91457	9.99293e-44	2.71486e-42	0.203477	1	1
CM008477.1	74140000	74140599	42	0.784331	8	0.192525	3.70748	2.66537e-14	1.61065e-13	0.269725	1	1
CM008477.1	74153800	74154399	46	0.859029	10	0.240656	3.31557	2.00524e-13	1.14335e-12	0.301607	1	1
CM008477.1	74215800	74217199	251	4.68731	299	7.19562	0.651827	1	1	1.53415	1.70411e-12	2.0168e-11
CM008477.1	74299200	74303399	1652	30.8503	1461	35.1599	0.877361	1	1	1.13978	4.57086e-07	2.47033e-06
CM008477.1	74322200	74323599	124	2.31564	45	1.08295	2.10865	1.6806e-14	1.03144e-13	0.474236	1	1
CM008477.1	74336400	74337799	103	1.92348	15	0.360984	5.0439	2.81254e-41	6.92793e-40	0.198259	1	1
CM008477.1	74369400	74370399	58	1.08312	22	0.529443	1.99057	3.30669e-07	1.21986e-06	0.502369	1	1
CM008477.1	74462800	74463599	47	0.877704	12	0.288787	2.86517	2.75891e-11	1.3608e-10	0.349019	1	1
CM008477.1	74479600	74482999	819	15.2945	531	12.7788	1.19607	2.61985e-07	9.73285e-07	0.836074	1	1
CM008477.1	74519600	74520599	125	2.33432	71	1.70866	1.35797	0.00036301	0.00105358	0.736392	1	1
CM008477.1	74548400	74549399	80	1.49396	36	0.866362	1.69878	2.66282e-06	9.16123e-06	0.588659	1	1
CM008477.1	75077600	75077999	30	0.560236	48	1.15515	0.490929	1	1	2.03695	2.25785e-06	1.0844e-05
CM008477.1	75086600	75087399	62	1.15782	24	0.577575	1.95548	2.78363e-07	1.03197e-06	0.511383	1	1
CM008477.1	75136600	75137999	81	1.51264	16	0.38505	3.74298	1.82654e-24	2.04495e-23	0.267167	1	1
CM008477.1	75228400	75229399	120	2.24095	69	1.66053	1.34134	0.000705907	0.00199834	0.745521	1	1
CM008477.1	75278200	75279199	49	0.915053	22	0.529443	1.68692	0.000149229	0.000446472	0.592795	1	1
CM008477.1	75297800	75299999	89	1.66203	42	1.01076	1.62415	5.13792e-06	1.73163e-05	0.615705	1	1
CM008477.1	75309000	75312599	930	17.3673	907	21.8275	0.79564	1	1	1.25685	1.41972e-11	1.49571e-10
CM008477.1	75321400	75324199	1082	20.2059	680	16.3646	1.23405	8.99674e-12	4.59193e-11	0.810337	1	1
CM008477.1	75504400	75504799	28	0.522887	36	0.866362	0.608204	1	1	1.64418	0.00176398	0.00532092
CM008477.1	75536400	75537599	95	1.77408	123	2.96007	0.600762	1	1	1.66455	5.8405e-08	3.62756e-07
CM008477.1	75619800	75620599	56	1.04577	25	0.60164	1.7012	5.05199e-05	0.000157069	0.587821	1	1
CM008477.1	75669200	75669999	19	0.354816	41	0.98669	0.369516	1	1	2.70624	5.1346e-09	3.74373e-08
CM008477.1	75670400	75671199	19	0.354816	41	0.98669	0.369516	1	1	2.70624	5.1346e-09	3.74373e-08
CM008477.1	75733000	75733799	49	0.915053	24	0.577575	1.55197	0.000980056	0.00273944	0.644343	1	1
CM008477.1	75849000	75851599	1015	18.9547	562	13.5249	1.40036	9.60041e-25	1.08594e-23	0.714104	1	1
CM008477.1	75972200	75972599	57	1.06445	66	1.58833	0.671748	1	1	1.48865	0.000852805	0.00271013
CM008477.1	76023800	76025999	323	6.03188	195	4.69279	1.28275	6.22683e-06	2.0817e-05	0.779575	1	1
CM008477.1	76051000	76053999	468	8.73969	280	6.73837	1.29515	2.90194e-08	1.15654e-07	0.772112	1	1
CM008477.1	76160600	76161399	29	0.541562	42	1.01076	0.541385	1	1	1.84712	7.83915e-05	0.000291871
CM008477.1	76246400	76247199	83	1.54999	16	0.38505	3.83428	1.10532e-25	1.31833e-24	0.260805	1	1
CM008477.1	76383400	76384199	98	1.83011	41	0.98669	1.82911	9.4421e-09	3.89251e-08	0.546715	1	1
CM008477.1	76483200	76484199	72	1.34457	10	0.240656	5.14972	7.52595e-31	1.17342e-29	0.194185	1	1
CM008477.1	76485000	76486399	66	1.23252	7	0.168459	6.49887	3.83219e-35	7.30204e-34	0.153873	1	1
CM008477.1	76517400	76518999	134	2.50239	21	0.505378	4.76172	1.91749e-49	6.34519e-48	0.210008	1	1
CM008477.1	76530200	76535599	2057	38.4135	1037	24.956	1.53851	7.65605e-75	5.08744e-73	0.649978	1	1
CM008477.1	76558000	76558799	66	1.23252	87	2.09371	0.590806	1	1	1.6926	1.90668e-06	9.28323e-06
CM008477.1	76560000	76560999	41	0.765656	49	1.17922	0.651827	1	1	1.53415	0.0017272	0.00522402
CM008477.1	76566400	76568599	119	2.22227	228	5.48696	0.406629	1	1	2.45924	4.64465e-33	4.08077e-31
CM008477.1	76570400	76571199	66	1.23252	113	2.71941	0.456061	1	1	2.19269	2.99979e-14	4.47138e-13
CM008477.1	76883800	76894199	1520	28.3853	1860	44.762	0.634214	1	1	1.57675	6.3661e-75	5.81074e-72
CM008477.1	76937200	76938999	205	3.82828	64	1.5402	2.45927	2.60713e-30	3.97168e-29	0.406624	1	1
CM008477.1	77169000	77169599	9	0.168071	33	0.794165	0.228231	1	1	4.38153	1.95868e-13	2.64644e-12
CM008477.1	77340200	77340799	61	1.13915	12	0.288787	3.70085	4.42631e-19	3.63185e-18	0.270208	1	1
CM008477.1	77350800	77351199	43	0.803005	9	0.216591	3.41433	3.16125e-13	1.7778e-12	0.292883	1	1
CM008477.1	77375400	77376199	89	1.66203	51	1.22735	1.34305	0.00257192	0.00691872	0.744574	1	1
CM008477.1	77403000	77403599	47	0.877704	7	0.168459	4.65591	8.47415e-20	7.22559e-19	0.214781	1	1
CM008477.1	77446000	77446799	63	1.1765	31	0.746034	1.55197	0.000277449	0.000814058	0.644343	1	1
CM008477.1	77553800	77554999	74	1.38192	12	0.288787	4.47683	1.53962e-27	2.03607e-26	0.223372	1	1
CM008477.1	77629600	77630599	118	2.2036	40	0.962625	2.25225	7.26907e-16	4.86175e-15	0.444001	1	1
CM008477.1	77955000	77957199	577	10.7752	539	12.9714	0.830591	1	1	1.20396	1.29249e-05	5.49601e-05
CM008477.1	77993400	77999999	1520	28.3853	784	18.8674	1.50353	1.07959e-50	3.74601e-49	0.665101	1	1
CM008477.1	78140400	78147799	2441	45.5846	1315	31.6463	1.43993	3.33378e-65	1.73196e-63	0.694476	1	1
CM008477.1	78229800	78231399	202	3.77226	237	5.70355	0.661869	1	1	1.51087	9.76816e-10	7.94793e-09
CM008477.1	78325200	78326399	312	5.82646	300	7.21968	0.806921	1	1	1.23928	0.000144102	0.000514619
CM008477.1	78376400	78378199	360	6.72284	333	8.01385	0.838714	1	1	1.1923	0.000810156	0.00258296
CM008477.1	78403200	78404399	132	2.46504	57	1.37174	1.77941	2.80502e-10	1.28337e-09	0.561983	1	1
CM008477.1	78445200	78447199	731	13.6511	670	16.124	0.846529	1	1	1.1813	1.22298e-05	5.21901e-05
CM008477.1	78533200	78534799	228	4.2578	215	5.17411	0.822687	1	1	1.21553	0.00243564	0.00720313
CM008477.1	78665800	78667399	198	3.69756	63	1.51613	2.41283	2.2813e-28	3.1477e-27	0.414452	1	1
CM008477.1	78694200	78694799	57	1.06445	19	0.457247	2.25036	6.0363e-09	2.51569e-08	0.444374	1	1
CM008477.1	78699200	78699999	95	1.77408	22	0.529443	3.23889	1.93639e-23	2.05188e-22	0.308748	1	1
CM008477.1	78713600	78714399	62	1.15782	12	0.288787	3.76054	1.0811e-19	9.17529e-19	0.265919	1	1
CM008477.1	78818000	78818999	112	2.09155	37	0.890428	2.30753	6.76851e-16	4.53736e-15	0.433363	1	1
CM008477.1	78847000	78847999	53	0.989751	15	0.360984	2.61895	7.66306e-11	3.65305e-10	0.381833	1	1
CM008477.1	78861400	78863199	157	2.9319	167	4.01896	0.729795	1	1	1.37025	4.29932e-05	0.000167376
CM008477.1	78875400	78876199	103	1.92348	21	0.505378	3.66829	2.13403e-29	3.11174e-28	0.272607	1	1
CM008477.1	78957600	78961399	1393	26.0136	995	23.9453	1.08607	0.00107661	0.00299856	0.920754	1	1
CM008477.1	78982400	78984399	537	10.0282	127	3.05633	3.26156	8.11954e-118	1.04017e-115	0.306602	1	1
CM008477.1	78988400	78989799	151	2.81986	34	0.818231	3.36999	3.3632e-37	7.02117e-36	0.296737	1	1
CM008477.1	79004000	79008599	1693	31.616	1144	27.5311	1.14805	1.19651e-08	4.90171e-08	0.871042	1	1
CM008477.1	79027600	79031999	1732	32.3443	895	21.5387	1.50087	5.49937e-57	2.26876e-55	0.666279	1	1
CM008477.1	79079200	79080199	128	2.39034	158	3.80237	0.629572	1	1	1.58838	2.19457e-08	1.45549e-07
CM008477.1	79153800	79154599	48	0.896378	18	0.433181	2.00122	2.05288e-06	7.1377e-06	0.499694	1	1
CM008477.1	79164800	79165399	20	0.373491	35	0.842296	0.452658	1	1	2.20918	6.19269e-06	2.77233e-05
CM008477.1	79165800	79168599	819	15.2945	788	18.9637	0.806473	1	1	1.23997	2.42288e-09	1.8582e-08
CM008477.1	79188800	79191399	446	8.32885	303	7.29188	1.141	0.00272141	0.00730187	0.876421	1	1
CM008477.1	79292000	79292999	123	2.29697	56	1.34767	1.68811	1.91526e-08	7.72438e-08	0.59238	1	1
CM008477.1	79300000	79301199	283	5.2849	177	4.25961	1.23809	0.000197233	0.000585348	0.807697	1	1
CM008477.1	79356800	79361399	794	14.8276	408	9.81877	1.50833	6.12078e-28	8.29214e-27	0.662984	1	1
CM008477.1	79398000	79401799	1503	28.0678	1316	31.6703	0.886166	1	1	1.12846	8.05018e-06	3.54615e-05
CM008477.1	79500600	79503399	684	12.7734	235	5.65542	2.25233	3.88305e-79	2.79202e-77	0.443985	1	1
CM008477.1	79509600	79511399	115	2.14757	21	0.505378	4.09155	9.65501e-37	1.97239e-35	0.244406	1	1
CM008477.1	79547000	79547599	43	0.803005	10	0.240656	3.10394	9.33784e-12	4.75734e-11	0.322171	1	1
CM008477.1	79637200	79638999	217	4.05238	44	1.05889	3.75921	1.29829e-59	5.74175e-58	0.266013	1	1
CM008477.1	79651800	79652599	46	0.859029	14	0.336919	2.43142	9.9676e-09	4.10516e-08	0.411283	1	1
CM008477.1	79654400	79655799	81	1.51264	26	0.625706	2.35669	1.13161e-12	6.13171e-12	0.424323	1	1
CM008477.1	79658200	79659599	81	1.51264	27	0.649772	2.27253	7.06642e-12	3.63009e-11	0.440039	1	1
CM008477.1	79660000	79661599	117	2.18492	129	3.10446	0.704355	1	1	1.41974	6.35345e-05	0.000241013
CM008477.1	79662000	79664999	244	4.55659	97	2.33436	1.93996	1.68326e-21	1.58621e-20	0.515474	1	1
CM008477.1	79668000	79674999	1447	27.0221	655	15.763	1.71284	1.95801e-79	1.41405e-77	0.583824	1	1
CM008477.1	79732800	79733799	161	3.0066	92	2.21404	1.35171	8.83419e-05	0.000269308	0.739801	1	1
CM008477.1	79811400	79812199	47	0.877704	10	0.240656	3.38611	5.3446e-14	3.16605e-13	0.295324	1	1
CM008477.1	80392200	80392799	43	0.803005	17	0.409115	1.89685	2.13499e-05	6.85104e-05	0.52719	1	1
CM008477.1	84325200	84326199	193	3.60419	30	0.721968	4.85616	1.29482e-70	7.70085e-69	0.205924	1	1
CM008477.1	84374800	84375399	80	1.49396	32	0.7701	1.90469	2.91746e-08	1.16117e-07	0.52502	1	1
CM008477.1	84631800	84632399	53	0.989751	19	0.457247	2.09516	1.79815e-07	6.76047e-07	0.477291	1	1
CM008477.1	84667000	84667799	121	2.25962	45	1.08295	2.05805	1.67675e-13	9.59715e-13	0.485898	1	1
CM008477.1	84684600	84685399	43	0.803005	10	0.240656	3.10394	9.33784e-12	4.75734e-11	0.322171	1	1
CM008477.1	84713600	84715199	256	4.78068	70	1.68459	2.80885	1.4594e-46	4.36749e-45	0.356018	1	1
CM008477.1	84832800	84833999	134	2.50239	28	0.673837	3.61234	1.85825e-36	3.7605e-35	0.276829	1	1
CM008477.1	85225200	85225599	36	0.672284	8	0.192525	3.19016	1.02247e-10	4.82089e-10	0.313464	1	1
CM008477.1	85412800	85414599	209	3.90298	86	2.06964	1.87307	3.47155e-17	2.52515e-16	0.533884	1	1
CM008477.1	85663800	85665199	68	1.26987	19	0.457247	2.67715	1.42023e-13	8.15378e-13	0.373532	1	1
CM008477.1	86365400	86366399	255	4.76201	104	2.50282	1.89192	5.46194e-21	5.01261e-20	0.528562	1	1
CM008477.1	87060000	87061199	178	3.32407	55	1.32361	2.48038	4.24715e-27	5.48205e-26	0.403164	1	1
CM008477.1	87306600	87307399	53	0.989751	20	0.481312	1.99539	8.23975e-07	2.94722e-06	0.501155	1	1
CM008477.1	88984000	88984999	161	3.0066	13	0.312853	8.97925	9.64275e-99	9.4867e-97	0.111368	1	1
CM008477.1	89444200	89447999	1534	28.6467	1419	34.1491	0.838828	1	1	1.19214	5.64793e-11	5.47943e-10
CM008477.1	91373000	91373599	40	0.746982	4	0.0962625	6.36307	3.11927e-23	3.27285e-22	0.157157	1	1
CM008477.1	91469200	91470399	59	1.1018	15	0.360984	2.90994	1.05472e-13	6.13763e-13	0.343649	1	1
CM008477.1	91675200	91675799	71	1.32589	8	0.192525	6.20788	5.68428e-36	1.12384e-34	0.161086	1	1
CM008477.1	92385800	92390399	1669	31.1678	977	23.5121	1.32505	1.59685e-28	2.22149e-27	0.754691	1	1
CM008477.1	92534000	92538399	1593	29.7485	855	20.5761	1.445	4.15252e-44	1.14327e-42	0.692042	1	1
CM008477.1	92552600	92553199	58	1.08312	68	1.63646	0.663523	1	1	1.50711	0.00053374	0.00174842
CM008477.1	92804000	92804799	186	3.47346	83	1.99745	1.72749	1.65077e-12	8.82939e-12	0.578875	1	1
CM008477.1	93207600	93209399	475	8.87041	305	7.34001	1.20709	2.75367e-05	8.75218e-05	0.828441	1	1
CM008477.1	93218600	93225399	2334	43.5864	910	21.8997	1.98894	4.00928e-196	1.14063e-193	0.502781	1	1
CM008477.1	93226800	93228399	94	1.75541	17	0.409115	4.09547	8.7146e-31	1.35602e-29	0.244172	1	1
CM008477.1	93229200	93231599	99	1.84878	32	0.7701	2.35147	7.52008e-15	4.70701e-14	0.425266	1	1
CM008477.1	94534200	94535399	110	2.0542	30	0.721968	2.77853	2.15426e-21	2.02034e-20	0.359903	1	1
CM008477.1	94733200	94733599	58	1.08312	30	0.721968	1.47687	0.00140117	0.00386435	0.677106	1	1
CM008477.1	95081200	95081999	80	1.49396	19	0.457247	3.14274	1.80771e-19	1.51021e-18	0.318194	1	1
CM008477.1	95167800	95168399	41	0.765656	16	0.38505	1.91714	2.36011e-05	7.54434e-05	0.521611	1	1
CM008477.1	95207800	95208399	48	0.896378	21	0.505378	1.72833	9.48084e-05	0.000288466	0.578594	1	1
CM008477.1	95325400	95331599	1765	32.9606	1115	26.8332	1.22795	2.85715e-17	2.08586e-16	0.814368	1	1
CM008477.1	95345800	95349599	1642	30.6636	1031	24.8116	1.23541	4.96166e-17	3.56874e-16	0.809448	1	1
CM008477.1	95351200	95353399	155	2.89455	40	0.962625	2.95253	1.03833e-31	1.68656e-30	0.338693	1	1
CM008477.1	95367000	95374199	2223	41.5135	797	19.1803	2.16264	6.21129e-229	2.33257e-226	0.462397	1	1
CM008477.1	95469000	95472799	1400	26.1444	841	20.2392	1.29116	1.6919e-20	1.50277e-19	0.774499	1	1
CM008477.1	95489000	95490399	167	3.11865	82	1.97338	1.57067	1.41185e-08	5.74165e-08	0.636672	1	1
CM008477.1	95502200	95507599	1670	31.1865	1044	25.1245	1.24083	6.55263e-18	4.99631e-17	0.80591	1	1
CM008477.1	95508000	95508799	47	0.877704	18	0.433181	1.96038	4.40892e-06	1.49352e-05	0.510105	1	1
CM008477.1	95578000	95579199	255	4.76201	86	2.06964	2.28336	4.05889e-32	6.75649e-31	0.437952	1	1
CM008477.1	95604200	95604999	51	0.952402	6	0.144394	5.76446	9.88777e-26	1.18504e-24	0.173477	1	1
CM008477.1	95663400	95664199	115	2.14757	28	0.673837	3.10394	4.03159e-26	4.91791e-25	0.322171	1	1
CM008477.1	95678200	95678799	58	1.08312	23	0.553509	1.90763	1.30572e-06	4.59348e-06	0.524211	1	1
CM008477.1	95683400	95684199	47	0.877704	15	0.360984	2.32795	2.91691e-08	1.16176e-07	0.429562	1	1
CM008477.1	95704800	95710999	1652	30.8503	981	23.6084	1.30621	9.26783e-26	1.11327e-24	0.765571	1	1
CM008477.1	95716200	95717999	168	3.13732	69	1.66053	1.87345	2.82771e-14	1.70569e-13	0.533775	1	1
CM008477.1	95731800	95732999	98	1.83011	13	0.312853	5.48732	1.04399e-42	2.71079e-41	0.182238	1	1
CM008477.1	95783400	95783799	61	1.13915	10	0.240656	4.37373	6.81511e-23	7.00801e-22	0.228638	1	1
CM008477.1	95889400	95890799	81	1.51264	38	0.914493	1.63156	1.01742e-05	3.35022e-05	0.612911	1	1
CM008477.1	95911200	95911999	76	1.41927	29	0.697903	1.99169	9.38772e-09	3.87058e-08	0.502085	1	1
CM008477.1	95917800	95919399	375	7.00295	118	2.83974	2.45185	9.18385e-53	3.38694e-51	0.407855	1	1
CM008477.1	96322200	96323599	141	2.63311	23	0.553509	4.59124	6.36628e-50	2.14172e-48	0.217806	1	1
CM008477.1	96328200	96329599	100	1.86745	30	0.721968	2.52821	5.6898e-17	4.07595e-16	0.395537	1	1
CM008477.1	96797200	96797799	69	1.28854	15	0.360984	3.39493	5.01687e-19	4.09799e-18	0.294557	1	1
CM008477.1	97125600	97127799	525	9.80413	340	8.18231	1.19697	2.53549e-05	8.08648e-05	0.835441	1	1
CM008477.1	97204400	97205599	120	2.24095	53	1.27548	1.73878	5.5664e-09	2.3279e-08	0.575116	1	1
CM008477.1	97277600	97277999	35	0.653609	5	0.120328	4.65591	6.94914e-16	4.65465e-15	0.214781	1	1
CM008477.1	97336000	97336599	49	0.915053	15	0.360984	2.42495	4.34304e-09	1.8335e-08	0.412379	1	1
CM008477.1	97470000	97470599	104	1.94215	7	0.168459	10.1848	2.44145e-72	1.51511e-70	0.0981856	1	1
CM008477.1	97478800	97479999	61	1.13915	18	0.433181	2.53216	1.91111e-11	9.52495e-11	0.39492	1	1
CM008477.1	97498800	97500199	97	1.81143	39	0.938559	1.90116	1.66216e-09	7.2005e-09	0.525994	1	1
CM008477.1	97513000	97513599	56	1.04577	19	0.457247	2.21156	1.44673e-08	5.8775e-08	0.45217	1	1
CM008477.1	97589000	97589999	56	1.04577	15	0.360984	2.76444	3.06967e-12	1.61073e-11	0.361736	1	1
CM008477.1	97645400	97646199	143	2.67046	85	2.04558	1.29932	0.000932204	0.00261519	0.769632	1	1
CM008477.1	97870400	97870599	15	0.280118	22	0.529443	0.539815	1	1	1.85249	0.00211118	0.0062857
CM008477.1	97908600	97909399	48	0.896378	24	0.577575	1.52093	0.00162778	0.00446385	0.657493	1	1
CM008477.1	97913400	97913799	60	1.12047	26	0.625706	1.75315	1.27217e-05	4.15568e-05	0.570402	1	1
CM008477.1	97960000	97960599	74	1.38192	32	0.7701	1.7636	1.49877e-06	5.25572e-06	0.567022	1	1
CM008477.1	98046400	98049999	1089	20.3366	681	16.3887	1.24021	2.66944e-12	1.40831e-11	0.806315	1	1
CM008477.1	98157200	98157999	71	1.32589	8	0.192525	6.20788	5.68428e-36	1.12384e-34	0.161086	1	1
CM008477.1	98183200	98187399	1094	20.4299	206	4.95752	4.10485	0	0	0.243615	1	1
CM008477.1	98208600	98209999	81	1.51264	16	0.38505	3.74298	1.82654e-24	2.04495e-23	0.267167	1	1
CM008477.1	98212800	98213999	60	1.12047	4	0.0962625	9.46701	3.4521e-43	9.17569e-42	0.10563	1	1
CM008477.1	98214400	98215199	48	0.896378	10	0.240656	3.45666	1.3959e-14	8.61136e-14	0.289297	1	1
CM008477.1	98215600	98224199	2767	51.6725	1504	36.1947	1.42719	2.39752e-70	1.41948e-68	0.700676	1	1
CM008477.1	98348800	98349399	53	0.989751	17	0.409115	2.32795	5.39415e-09	2.26004e-08	0.429562	1	1
CM008477.1	98547600	98550399	695	12.9788	395	9.50592	1.36385	2.40901e-15	1.55886e-14	0.733218	1	1
CM008477.1	98700400	98700999	57	1.06445	9	0.216591	4.50071	2.6365e-22	2.63165e-21	0.222187	1	1
CM008477.1	98783000	98784999	291	5.43429	288	6.9309	0.78404	1	1	1.27545	3.05218e-05	0.000121611
CM008477.1	98808600	98810599	279	5.2102	270	6.49772	0.801755	1	1	1.24726	0.000198312	0.000693792
CM008477.1	98901600	98902399	84	1.56866	27	0.649772	2.35567	4.90361e-13	2.7203e-12	0.424508	1	1
CM008477.1	98919400	98919999	44	0.82168	12	0.288787	2.6861	7.97312e-10	3.53973e-09	0.372287	1	1
CM008477.1	98922000	98922399	35	0.653609	5	0.120328	4.65591	6.94914e-16	4.65465e-15	0.214781	1	1
CM008477.1	98931800	98936399	1306	24.389	582	14.0062	1.73964	1.12686e-75	7.59552e-74	0.574831	1	1
CM008477.1	98944400	98946799	427	7.97403	280	6.73837	1.18193	0.000315797	0.000921985	0.846076	1	1
CM008477.1	98964600	98967199	815	15.2198	533	12.827	1.18577	9.12643e-07	3.25507e-06	0.843331	1	1
CM008477.1	99172800	99174599	553	10.327	502	12.0809	0.854663	1	1	1.17005	0.000274322	0.000938431
CM008477.1	99574400	99575399	110	2.0542	44	1.05889	1.9141	1.20384e-10	5.64985e-10	0.52244	1	1
CM008477.1	99603600	99605799	782	14.6035	711	17.1107	0.853365	1	1	1.17183	1.7222e-05	7.14391e-05
CM008477.1	99694200	99694999	67	1.25119	20	0.481312	2.51271	3.74269e-12	1.9549e-11	0.397976	1	1
CM008477.1	99715200	99718399	823	15.3691	736	17.7123	0.867586	1	1	1.15262	7.6566e-05	0.000285916
CM008477.1	99756000	99757399	81	1.51264	20	0.481312	3.03003	1.01523e-18	8.11578e-18	0.330029	1	1
CM008477.1	99831000	99831799	49	0.915053	14	0.336919	2.58662	4.81434e-10	2.16745e-09	0.386606	1	1
CM008477.1	100016200	100017199	68	1.26987	34	0.818231	1.5298	0.00026457	0.000777622	0.653681	1	1
CM008477.1	100126400	100126799	56	1.04577	22	0.529443	1.92309	1.44971e-06	5.08886e-06	0.519996	1	1
CM008477.1	100230800	100234399	1455	27.1715	957	23.0308	1.17937	3.73969e-10	1.69659e-09	0.847913	1	1
CM008477.1	100308800	100309399	43	0.803005	3	0.0721968	8.53583	5.95833e-31	9.35999e-30	0.117153	1	1
CM008477.1	100335600	100336799	90	1.68071	28	0.673837	2.43499	1.34096e-14	8.28295e-14	0.41068	1	1
CM008477.1	100337600	100341599	1196	22.3348	583	14.0303	1.5905	8.41758e-51	2.92851e-49	0.628732	1	1
CM008477.1	100383000	100388199	1832	34.2118	1297	31.2131	1.09582	5.15797e-05	0.00016025	0.912555	1	1
CM008477.1	100396400	100397999	392	7.32042	227	5.46289	1.33755	1.33908e-08	5.46604e-08	0.747634	1	1
CM008477.1	100407800	100408799	62	1.15782	21	0.505378	2.22214	2.65535e-09	1.13232e-08	0.450017	1	1
CM008477.1	100427400	100428399	70	1.30722	24	0.577575	2.2038	4.94667e-10	2.21996e-09	0.453763	1	1
CM008477.1	100434600	100440999	1941	36.2473	1142	27.4829	1.31843	8.72193e-32	1.42445e-30	0.75848	1	1
CM008477.1	100479200	100480599	112	2.09155	22	0.529443	3.81245	4.00763e-33	6.96858e-32	0.262299	1	1
CM008477.1	100536800	100538599	630	11.765	367	8.83208	1.33056	2.65475e-12	1.40067e-11	0.751563	1	1
CM008477.1	100550200	100553199	1221	22.8016	557	13.4045	1.69938	1.11281e-65	5.86472e-64	0.588451	1	1
CM008477.1	100580600	100580799	16	0.298793	25	0.60164	0.507374	1	1	1.97093	0.000505125	0.00166089
CM008477.1	100600600	100601799	44	0.82168	57	1.37174	0.602057	1	1	1.66097	0.000124696	0.000450071
CM008477.1	100666000	100669399	715	13.3523	724	17.4235	0.766352	1	1	1.30488	2.93006e-12	3.36585e-11
CM008477.1	100715000	100718399	1376	25.6962	979	23.5602	1.09034	0.000707626	0.00200286	0.917147	1	1
CM008477.1	100742400	100743799	136	2.53974	82	1.97338	1.28084	0.0019638	0.00534173	0.780736	1	1
CM008477.1	100759000	100761599	236	4.40719	51	1.22735	3.5367	8.35111e-60	3.71456e-58	0.28275	1	1
CM008477.1	100767800	100768599	70	1.30722	13	0.312853	3.93535	6.5999e-23	6.79416e-22	0.254107	1	1
CM008477.1	100778200	100779199	55	1.0271	12	0.288787	3.3427	1.48227e-15	9.69963e-15	0.299159	1	1
CM008477.1	100787000	100789599	225	4.20177	44	1.05889	3.89717	2.28259e-64	1.16196e-62	0.256597	1	1
CM008477.1	100837200	100837999	62	1.15782	25	0.60164	1.88027	1.04286e-06	3.69078e-06	0.531838	1	1
CM008477.1	100903200	100907199	1340	25.0239	946	22.7661	1.09883	0.000305912	0.000893841	0.910056	1	1
CM008477.1	100940000	100944199	347	6.48007	137	3.29699	1.95683	3.42805e-30	5.19695e-29	0.51103	1	1
CM008477.1	100953800	100954999	123	2.29697	181	4.35588	0.528693	1	1	1.89146	2.29629e-15	3.91566e-14
CM008477.1	100966400	100967199	56	1.04577	28	0.673837	1.52521	0.000783206	0.00221178	0.655647	1	1
CM008477.1	100977400	100978999	95	1.77408	20	0.481312	3.54736	2.61094e-26	3.22838e-25	0.2819	1	1
CM008477.1	101006200	101006999	101	1.88613	32	0.7701	2.3985	1.22538e-15	8.08094e-15	0.416928	1	1
CM008477.1	101070600	101073799	796	14.8649	812	19.5413	0.760713	1	1	1.31456	3.73664e-14	5.50231e-13
CM008477.1	101081600	101082399	79	1.47529	18	0.433181	3.2673	2.82152e-20	2.47782e-19	0.306063	1	1
CM008477.1	101153400	101153999	46	0.859029	22	0.529443	1.58571	0.000827624	0.00233096	0.630633	1	1
CM008477.1	101163800	101167799	1374	25.6588	391	9.40965	2.72188	1.21028e-223	4.34637e-221	0.367393	1	1
CM008477.1	101189400	101190199	89	1.66203	48	1.15515	1.42528	0.000462892	0.00133331	0.701618	1	1
CM008477.1	101204200	101205599	121	2.25962	32	0.7701	2.86879	2.18152e-24	2.43181e-23	0.348579	1	1
CM008477.1	101212800	101214199	104	1.94215	35	0.842296	2.26329	2.03586e-14	1.24039e-13	0.441835	1	1
CM008477.1	101218600	101219199	53	0.989751	19	0.457247	2.09516	1.79815e-07	6.76047e-07	0.477291	1	1
CM008477.1	101222200	101223399	118	2.2036	57	1.37174	1.59211	6.49233e-07	2.33932e-06	0.628099	1	1
CM008477.1	101231000	101231199	35	0.653609	8	0.192525	3.10394	3.70561e-10	1.68206e-09	0.322171	1	1
CM008477.1	101292200	101292999	91	1.69938	38	0.914493	1.83053	2.69676e-08	1.07659e-07	0.546291	1	1
CM008477.1	101311800	101312599	139	2.59576	42	1.01076	2.52646	1.77594e-22	1.78761e-21	0.395811	1	1
CM008477.1	101319400	101325199	1185	22.1293	600	14.4394	1.53131	2.814e-43	7.54214e-42	0.653035	1	1
CM008477.1	101325200	101326599	105	1.96083	55	1.32361	1.46883	5.90229e-05	0.000182482	0.680815	1	1
CM008477.1	101378000	101378599	72	1.34457	15	0.360984	3.54043	9.5678e-21	8.62001e-20	0.282452	1	1
CM008477.1	101411400	101412199	73	1.36324	39	0.938559	1.43557	0.00101191	0.00282416	0.696587	1	1
CM008477.1	101420600	101423599	655	12.2318	407	9.7947	1.24766	1.78424e-08	7.20879e-08	0.8015	1	1
CM008477.1	101468400	101469199	87	1.62469	31	0.746034	2.13396	3.71895e-11	1.8162e-10	0.468613	1	1
CM008477.1	101519000	101520199	246	4.59394	244	5.87201	0.782319	1	1	1.27825	9.63402e-05	0.000354084
CM008477.1	101556200	101557599	85	1.58734	40	0.962625	1.62767	7.23186e-06	2.40692e-05	0.614373	1	1
CM008477.1	101588200	101594199	1042	19.4589	918	22.0922	0.880688	1	1	1.13548	7.57782e-05	0.000283393
CM008477.1	101632800	101639599	2005	37.4425	1701	40.9356	0.914586	1	1	1.09339	0.00013565	0.000486004
CM008477.1	101640000	101641599	77	1.43794	42	1.01076	1.4076	0.00133531	0.00369123	0.710429	1	1
CM008477.1	101667800	101669399	97	1.81143	47	1.13108	1.5843	6.05959e-06	2.02744e-05	0.631193	1	1
CM008477.1	101692600	101693599	73	1.36324	23	0.553509	2.39262	5.5316e-12	2.8638e-11	0.417952	1	1
CM008477.1	101708800	101709599	69	1.28854	11	0.264722	4.52658	2.94689e-26	3.62434e-25	0.220918	1	1
CM008477.1	101760200	101761799	95	1.77408	14	0.336919	4.9663	7.24113e-38	1.55771e-36	0.201357	1	1
CM008477.1	101771800	101778999	2205	41.1774	1379	33.1865	1.24045	5.9635e-23	6.15541e-22	0.806159	1	1
CM008477.1	101780600	101781399	54	1.00843	15	0.360984	2.66745	2.66835e-11	1.32005e-10	0.37489	1	1
CM008477.1	101835400	101836399	61	1.13915	13	0.312853	3.4365	1.79223e-17	1.32334e-16	0.290994	1	1
CM008477.1	102134600	102136399	84	1.56866	25	0.60164	2.53687	8.87135e-15	5.53278e-14	0.394186	1	1
CM008477.1	102240800	102242399	298	5.56501	179	4.30774	1.289	9.32336e-06	3.07638e-05	0.775797	1	1
CM008477.1	102243000	102244799	83	1.54999	20	0.481312	3.10394	9.5735e-20	8.14342e-19	0.322171	1	1
CM008477.1	102341400	102341999	56	1.04577	19	0.457247	2.21156	1.44673e-08	5.8775e-08	0.45217	1	1
CM008477.1	102343200	102344199	91	1.69938	26	0.625706	2.6441	7.20271e-17	5.10796e-16	0.378201	1	1
CM008477.1	102355200	102357799	126	2.35299	23	0.553509	4.10625	4.90737e-40	1.15346e-38	0.243531	1	1
CM008477.1	102358800	102364399	2012	37.5732	1445	34.7748	1.08026	0.00028811	0.000843286	0.925703	1	1
CM008477.1	102377600	102378599	68	1.26987	26	0.625706	1.98307	5.32945e-08	2.08424e-07	0.504268	1	1
CM008477.1	102414200	102416599	1005	18.7679	707	17.0144	1.1026	0.00103137	0.00287754	0.906948	1	1
CM008477.1	102434600	102435399	101	1.88613	15	0.360984	4.9469	8.09814e-40	1.88691e-38	0.202147	1	1
CM008477.1	102444600	102445799	72	1.34457	9	0.216591	5.66469	1.2216e-33	2.17803e-32	0.176532	1	1
CM008477.1	102559600	102560199	72	1.34457	11	0.264722	4.72057	2.22714e-28	3.07555e-27	0.211839	1	1
CM008477.1	102610600	102611199	44	0.82168	16	0.38505	2.05408	2.30239e-06	7.97191e-06	0.486837	1	1
CM008477.1	102670600	102672599	311	5.80778	153	3.68204	1.57212	2.92049e-14	1.76084e-13	0.636082	1	1
CM008477.1	102700000	102701399	124	2.31564	42	1.01076	2.25577	1.36638e-16	9.57989e-16	0.443308	1	1
CM008477.1	102724400	102725399	62	1.15782	20	0.481312	2.32795	4.30994e-10	1.94925e-09	0.429562	1	1
CM008477.1	102779200	102780399	97	1.81143	26	0.625706	2.81654	1.30122e-19	1.09987e-18	0.355046	1	1
CM008477.1	102805800	102806999	78	1.45661	33	0.794165	1.80302	3.68571e-07	1.35531e-06	0.554624	1	1
CM008477.1	102808200	102810599	247	4.61261	93	2.2381	2.04728	1.04517e-24	1.17797e-23	0.488453	1	1
CM008477.1	103150200	103150599	38	0.709633	8	0.192525	3.3626	7.20305e-12	3.69682e-11	0.297389	1	1
CM008477.1	103321000	103322399	93	1.73673	54	1.29954	1.32623	0.00306247	0.0081829	0.754018	1	1
CM008477.1	103326200	103326999	69	1.28854	21	0.505378	2.46904	4.36934e-12	2.27193e-11	0.405015	1	1
CM008477.1	103351800	103352599	45	0.840354	10	0.240656	3.24503	7.36938e-13	4.04146e-12	0.308164	1	1
CM008477.1	103409600	103410599	98	1.83011	47	1.13108	1.60047	3.65424e-06	1.24635e-05	0.624817	1	1
CM008477.1	103485200	103486799	115	2.14757	43	1.03482	2.04578	8.68706e-13	4.74154e-12	0.488812	1	1
CM008477.1	103531000	103531199	13	0.242769	23	0.553509	0.452658	1	1	2.20918	0.00013645	0.000488779
CM008477.1	103534600	103535399	68	1.26987	33	0.794165	1.57479	0.000117135	0.000353419	0.635004	1	1
CM008477.1	103538000	103543799	1733	32.363	1135	27.3145	1.18447	2.93426e-12	1.54492e-11	0.84426	1	1
CM008477.1	103545800	103548799	148	2.76383	61	1.468	1.86487	1.05816e-12	5.74437e-12	0.536232	1	1
CM008477.1	103550200	103551399	61	1.13915	26	0.625706	1.78189	6.75909e-06	2.25317e-05	0.561202	1	1
CM008477.1	103551800	103553199	90	1.68071	24	0.577575	2.82458	1.72324e-18	1.36511e-17	0.354034	1	1
CM008477.1	103560000	103560999	63	1.1765	31	0.746034	1.55197	0.000277449	0.000814058	0.644343	1	1
CM008477.1	103584000	103584999	80	1.49396	20	0.481312	2.99308	3.24746e-18	2.52016e-17	0.334104	1	1
CM008477.1	103623200	103624399	110	2.0542	16	0.38505	5.06672	5.90001e-44	1.61492e-42	0.197366	1	1
CM008477.1	103684200	103687999	1099	20.5233	720	17.3272	1.18389	2.14165e-08	8.6168e-08	0.844675	1	1
CM008477.1	103797200	103797999	50	0.933727	14	0.336919	2.63835	1.68604e-10	7.84931e-10	0.379025	1	1
CM008477.1	103814800	103815599	52	0.971076	8	0.192525	4.56969	4.84013e-21	4.4572e-20	0.218833	1	1
CM008477.1	103837000	103837999	54	1.00843	15	0.360984	2.66745	2.66835e-11	1.32005e-10	0.37489	1	1
CM008477.1	104078600	104079799	66	1.23252	11	0.264722	4.33258	3.43517e-24	3.79039e-23	0.230809	1	1
CM008477.1	104239200	104240199	81	1.51264	21	0.505378	2.89231	1.5637e-17	1.1572e-16	0.345745	1	1
CM008477.1	104449600	104449799	9	0.168071	20	0.481312	0.369516	1	1	2.70624	1.40198e-05	5.92635e-05
CM008477.1	104495800	104497599	102	1.9048	19	0.457247	3.99632	3.49527e-32	5.83231e-31	0.25023	1	1
CM008477.1	104501800	104504799	623	11.6342	74	1.78086	6.45619	6.25887e-282	3.45653e-279	0.15489	1	1
CM008477.1	104652200	104652399	24	0.448189	5	0.120328	3.23327	2.29593e-08	9.22033e-08	0.309285	1	1
CM008477.1	104676400	104679399	561	10.4764	569	13.6933	0.765093	1	1	1.30703	4.01526e-10	3.4503e-09
CM008477.1	104691000	104691399	32	0.597585	8	0.192525	2.84528	1.49785e-08	6.06512e-08	0.35146	1	1
CM008477.1	104903000	104903599	37	0.690958	60	1.44394	0.4834	1	1	2.06868	1.07638e-07	6.39674e-07
CM008477.1	105014000	105014799	49	0.915053	8	0.192525	4.31103	6.29466e-19	5.09519e-18	0.231963	1	1
CM008477.1	105528200	105528999	46	0.859029	1	0.0240656	18.2356	1.64582e-55	6.50793e-54	0.0548377	1	1
CM008477.1	105617800	105619399	74	1.38192	11	0.264722	4.8499	8.01424e-30	1.18771e-28	0.20619	1	1
CM008477.1	105620800	105625399	1388	25.9203	691	16.6293	1.55758	6.20106e-54	2.34616e-52	0.642023	1	1
CM008477.1	105638800	105639399	39	0.728307	59	1.41987	0.517323	1	1	1.93303	1.21096e-06	6.10696e-06
CM008477.1	105727000	105730799	1353	25.2667	1139	27.4107	0.921652	1	1	1.08501	0.00314655	0.00906885
CM008477.1	105833000	105837599	1343	25.0799	1299	31.2612	0.802249	1	1	1.2465	8.04304e-15	1.28608e-13
CM008477.1	105838800	105840999	207	3.86563	217	5.22224	0.740389	1	1	1.35064	9.87279e-06	4.28186e-05
CM008477.1	105846000	105850999	883	16.4896	605	14.5597	1.13196	0.000132849	0.000399117	0.88342	1	1
CM008477.1	105851200	105853799	263	4.9114	412	9.91503	0.496029	1	1	2.01601	7.61356e-38	9.18083e-36
CM008477.1	105856400	105857999	230	4.29514	295	7.09936	0.605582	1	1	1.6513	5.83903e-16	1.0695e-14
CM008477.1	105913200	105915599	339	6.33067	417	10.0354	0.631184	1	1	1.58433	8.65228e-19	2.11934e-17
CM008477.1	105935000	105935599	133	2.48371	52	1.25141	1.96192	3.95172e-13	2.20996e-12	0.509704	1	1
CM008477.1	106172800	106173599	62	1.15782	8	0.192525	5.43189	1.36577e-28	1.90628e-27	0.184098	1	1
CM008477.1	106431600	106431999	46	0.859029	11	0.264722	3.03927	5.05652e-12	2.62136e-11	0.329026	1	1
CM008477.1	106477600	106478399	43	0.803005	64	1.5402	0.525282	1	1	1.90374	8.09108e-07	4.18065e-06
CM008477.1	106481800	106491199	2367	44.2026	1375	33.0902	1.33542	1.47235e-41	3.66659e-40	0.748831	1	1
CM008477.1	106559000	106559599	40	0.746982	14	0.336919	2.12102	2.43242e-06	8.38919e-06	0.47147	1	1
CM008477.1	106597400	106598199	94	1.75541	20	0.481312	3.51041	9.76134e-26	1.17181e-24	0.284867	1	1
CM008477.1	106624800	106625199	58	1.08312	22	0.529443	1.99057	3.30669e-07	1.21986e-06	0.502369	1	1
CM008477.1	106659400	106660399	56	1.04577	23	0.553509	1.84296	5.25034e-06	1.76798e-05	0.542604	1	1
CM008477.1	106749200	106750399	316	5.90116	344	8.27857	0.713006	1	1	1.40251	1.10189e-09	8.9039e-09
CM008477.1	106763400	106763799	8	0.149396	30	0.721968	0.225286	1	1	4.43881	1.15635e-12	1.4034e-11
CM008477.1	106765800	106766799	30	0.560236	45	1.08295	0.522946	1	1	1.91224	2.08576e-05	8.56284e-05
CM008477.1	106793000	106793999	102	1.9048	50	1.20328	1.56718	5.88442e-06	1.97144e-05	0.638087	1	1
CM008477.1	106888600	106889599	51	0.952402	21	0.505378	1.83415	1.33613e-05	4.35603e-05	0.545213	1	1
CM008477.1	107000400	107000999	50	0.933727	25	0.60164	1.52212	0.00135474	0.00374099	0.656977	1	1
CM008477.1	107105800	107106199	39	0.728307	9	0.216591	3.10394	5.88547e-11	2.82894e-10	0.322171	1	1
CM008477.1	107151800	107152599	61	1.13915	21	0.505378	2.18687	6.25087e-09	2.59935e-08	0.457276	1	1
CM008477.1	107223400	107224599	114	2.1289	42	1.01076	2.07531	4.35062e-13	2.42335e-12	0.481856	1	1
CM008477.1	107333200	107333999	101	1.88613	59	1.41987	1.31917	0.00259399	0.00697507	0.75805	1	1
CM008477.1	107351600	107351999	40	0.746982	19	0.457247	1.59077	0.00141349	0.00389457	0.628627	1	1
CM008477.1	107463000	107478399	3726	69.5813	1930	46.4466	1.49772	1.20276e-118	1.55293e-116	0.667682	1	1
CM008477.1	107485600	107486599	52	0.971076	12	0.288787	3.16363	6.80367e-14	4.00457e-13	0.316093	1	1
CM008477.1	107514800	107515399	55	1.0271	64	1.5402	0.66854	1	1	1.4958	0.000883312	0.00280173
CM008477.1	107524400	107533399	2675	49.9544	1716	41.2966	1.2094	6.19278e-22	6.03385e-21	0.826858	1	1
CM008477.1	107549000	107549999	51	0.952402	18	0.433181	2.12375	1.84763e-07	6.9326e-07	0.470866	1	1
CM008477.1	107639600	107639999	31	0.578911	10	0.240656	2.25741	5.22506e-06	1.76055e-05	0.442986	1	1
CM008477.1	107647600	107649399	145	2.70781	59	1.41987	1.88823	7.05308e-13	3.8743e-12	0.529597	1	1
CM008477.1	107692400	107693199	60	1.12047	24	0.577575	1.8934	1.16971e-06	4.12858e-06	0.52815	1	1
CM008477.1	107752200	107753799	267	4.9861	118	2.83974	1.7476	1.37879e-17	1.02584e-16	0.572215	1	1
CM008477.1	107820600	107821399	40	0.746982	58	1.39581	0.539243	1	1	1.85445	5.12356e-06	2.32924e-05
CM008477.1	107854400	107855399	39	0.728307	53	1.27548	0.574803	1	1	1.73973	6.30715e-05	0.000239401
CM008477.1	107882600	107883399	69	1.28854	92	2.21404	0.584074	1	1	1.71211	6.47839e-07	3.4134e-06
CM008477.1	107893600	107894199	45	0.840354	19	0.457247	1.78476	6.68888e-05	0.000205987	0.560298	1	1
CM008477.1	107930800	107931599	69	1.28854	86	2.06964	0.624355	1	1	1.60165	1.64663e-05	6.84902e-05
CM008477.1	107936400	107938399	51	0.952402	66	1.58833	0.602257	1	1	1.66042	4.42772e-05	0.000171982
CM008477.1	107940800	107942199	76	1.41927	28	0.673837	2.06037	2.21672e-09	9.53001e-09	0.485349	1	1
CM008477.1	107943000	107947999	1233	23.0257	1201	28.9028	0.796643	1	1	1.25527	1.3624e-14	2.11718e-13
CM008477.1	108015600	108016799	54	1.00843	11	0.264722	3.5566	1.58689e-16	1.10739e-15	0.281168	1	1
CM008477.1	108017400	108023999	2066	38.5816	991	23.849	1.6169	1.45892e-91	1.28869e-89	0.618469	1	1
CM008477.1	108029000	108035599	2496	46.6117	1271	30.5874	1.5233	1.55918e-86	1.27448e-84	0.656471	1	1
CM008477.1	108119400	108125199	1758	32.8298	1166	28.0605	1.16963	6.36479e-11	3.05097e-10	0.854972	1	1
CM008477.1	108142800	108146599	1332	24.8745	712	17.1347	1.45075	5.69948e-38	1.23171e-36	0.689297	1	1
CM008477.1	108147400	108148399	58	1.08312	27	0.649772	1.63511	0.000115055	0.000347262	0.61158	1	1
CM008477.1	108216800	108218399	52	0.971076	86	2.06964	0.472726	1	1	2.11539	1.33198e-10	1.22643e-09
CM008477.1	108219800	108220999	41	0.765656	59	1.41987	0.543189	1	1	1.84098	5.41334e-06	2.45022e-05
CM008477.1	108359800	108360999	167	3.11865	72	1.73272	1.78583	1.51415e-12	8.10725e-12	0.559965	1	1
CM008477.1	108426400	108427999	256	4.78068	327	7.86946	0.608012	1	1	1.6447	3.0549e-17	6.44717e-16
CM008477.1	108552000	108553599	130	2.42769	31	0.746034	3.17669	4.741e-30	7.12169e-29	0.314793	1	1
CM008477.1	108594200	108598399	1203	22.4655	1054	25.3652	0.885579	1	1	1.12921	5.13566e-05	0.000197282
CM008477.1	108611800	108612399	45	0.840354	21	0.505378	1.62251	0.000566958	0.00161929	0.616328	1	1
CM008477.1	108668200	108668599	22	0.41084	33	0.794165	0.524931	1	1	1.90501	0.000196831	0.000689141
CM008477.1	108680000	108680799	52	0.971076	11	0.264722	3.42726	2.3746e-15	1.5378e-14	0.291778	1	1
CM008477.1	108834200	108834999	62	1.15782	31	0.746034	1.52772	0.000454488	0.00131002	0.65457	1	1
CM008477.1	109167000	109168799	161	3.0066	62	1.49207	1.99539	5.15467e-16	3.47767e-15	0.501155	1	1
CM008477.1	109575800	109576799	32	0.597585	72	1.73272	0.350788	1	1	2.85073	3.77428e-15	6.25499e-14
CM008477.1	109590800	109591399	26	0.485538	59	1.41987	0.349193	1	1	2.86375	6.02592e-13	7.58146e-12
CM008477.1	109593200	109597999	468	8.73969	725	17.4476	0.50129	1	1	1.99485	4.37853e-63	2.24807e-60
CM008477.1	109774600	109775999	117	2.18492	49	1.17922	1.83132	4.67908e-10	2.11082e-09	0.546053	1	1
CM008477.1	109837600	109838399	79	1.47529	29	0.697903	2.06929	9.62768e-10	4.25045e-09	0.483257	1	1
CM008477.1	109877000	109877399	32	0.597585	8	0.192525	2.84528	1.49785e-08	6.06512e-08	0.35146	1	1
CM008477.1	109983000	109984199	87	1.62469	23	0.553509	2.84528	3.62256e-18	2.80298e-17	0.35146	1	1
CM008477.1	110005800	110006399	42	0.784331	10	0.240656	3.03339	3.21666e-11	1.57947e-10	0.329664	1	1
CM008477.1	110040800	110042199	309	5.77043	156	3.75424	1.5322	6.56385e-13	3.61645e-12	0.652657	1	1
CM008477.1	110056000	110057199	99	1.84878	40	0.962625	1.89265	1.47813e-09	6.41813e-09	0.528361	1	1
CM008477.1	110061200	110062399	58	1.08312	11	0.264722	3.81526	5.7391e-19	4.66763e-18	0.262106	1	1
CM008477.1	110069000	110073199	1364	25.4721	873	21.0093	1.21192	2.39931e-12	1.27315e-11	0.825136	1	1
CM008477.1	110074000	110074799	47	0.877704	8	0.192525	4.13858	1.46589e-17	1.08683e-16	0.241629	1	1
CM008477.1	110256000	110258999	319	5.95718	92	2.21404	2.67005	1.10609e-52	4.07463e-51	0.374524	1	1
CM008477.1	110411400	110412799	167	3.11865	38	0.914493	3.3427	2.43579e-40	5.82101e-39	0.299159	1	1
CM008477.1	110450200	110450999	49	0.915053	15	0.360984	2.42495	4.34304e-09	1.8335e-08	0.412379	1	1
CM008477.1	110527600	110528799	80	1.49396	25	0.60164	2.41749	4.11848e-13	2.29998e-12	0.413652	1	1
CM008477.1	110566200	110572999	2488	46.4623	1129	27.1701	1.70923	9.58152e-134	1.52837e-131	0.58506	1	1
CM008477.1	110584400	110585999	161	3.0066	67	1.6124	1.84867	2.53932e-13	1.43474e-12	0.54093	1	1
CM008477.1	110643600	110644199	43	0.803005	18	0.433181	1.79702	7.67547e-05	0.00023524	0.556478	1	1
CM008477.1	110672400	110672999	41	0.765656	7	0.168459	4.07392	1.43386e-15	9.40671e-15	0.245464	1	1
CM008477.1	110740000	110740999	59	1.1018	18	0.433181	2.45048	1.36848e-10	6.40223e-10	0.408084	1	1
CM008477.1	110765600	110766599	62	1.15782	12	0.288787	3.76054	1.0811e-19	9.17529e-19	0.265919	1	1
CM008477.1	110854800	110855799	55	1.0271	20	0.481312	2.06929	1.727e-07	6.50411e-07	0.483257	1	1
CM008477.1	110869800	110870799	131	2.44637	37	0.890428	2.69553	9.49622e-24	1.02552e-22	0.370985	1	1
CM008477.1	110920600	110921999	142	2.65179	33	0.794165	3.2637	9.88481e-34	1.76671e-32	0.306401	1	1
CM008477.1	110980000	110982999	1117	20.8595	493	11.8643	1.75618	4.50698e-67	2.44183e-65	0.569419	1	1
CM008477.1	110988400	110988999	94	1.75541	42	1.01076	1.71438	3.20548e-07	1.18459e-06	0.5833	1	1
CM008477.1	111005400	111006199	75	1.40059	16	0.38505	3.46911	6.14875e-21	5.63113e-20	0.288259	1	1
CM008477.1	111011000	111012399	66	1.23252	33	0.794165	1.52915	0.000316758	0.000924627	0.65396	1	1
CM008477.1	111053200	111053599	38	0.709633	7	0.168459	3.78292	1.37216e-13	7.89712e-13	0.264346	1	1
CM008477.1	111081800	111085999	650	12.1385	404	9.72251	1.24732	2.08099e-08	8.37838e-08	0.801717	1	1
CM008477.1	111191800	111192399	41	0.765656	20	0.481312	1.55197	0.00203046	0.00551369	0.644343	1	1
CM008477.1	111303400	111304199	51	0.952402	11	0.264722	3.3626	8.93686e-15	5.56809e-14	0.297389	1	1
CM008477.1	111305200	111305999	104	1.94215	17	0.409115	4.52658	2.06293e-37	4.34323e-36	0.220918	1	1
CM008477.1	111369200	111369999	67	1.25119	19	0.457247	2.63835	4.03281e-13	2.25444e-12	0.379025	1	1
CM008477.1	111437800	111438799	61	1.13915	19	0.457247	2.40555	1.55358e-10	7.25241e-10	0.415705	1	1
CM008477.1	111451400	111452199	87	1.62469	20	0.481312	3.25174	7.4062e-22	7.17888e-21	0.307527	1	1
CM008477.1	111485400	111485999	44	0.82168	15	0.360984	2.18246	4.36646e-07	1.59086e-06	0.458199	1	1
CM008477.1	111509800	111510999	146	2.72648	24	0.577575	4.56279	3.2723e-51	1.15682e-49	0.219164	1	1
CM008477.1	111537000	111543799	2261	42.2231	1016	24.4507	1.72594	8.56393e-126	1.21035e-123	0.579396	1	1
CM008477.1	111578600	111580399	143	2.67046	84	2.02151	1.31461	0.000596261	0.00169848	0.760682	1	1
CM008477.1	111588200	111588599	51	0.952402	4	0.0962625	8.07024	8.58581e-34	1.53977e-32	0.123912	1	1
CM008477.1	111675400	111677799	416	7.76861	91	2.18997	3.51723	7.23306e-102	7.47405e-100	0.284314	1	1
CM008477.1	111739000	111740399	123	2.29697	20	0.481312	4.582	5.185e-44	1.42425e-42	0.218245	1	1
CM008477.1	111761600	111762799	151	2.81986	53	1.27548	2.18425	2.02828e-18	1.59991e-17	0.457822	1	1
CM008477.1	111789600	111797399	2329	43.493	1326	31.911	1.3625	3.19141e-46	9.4732e-45	0.733942	1	1
CM008477.1	111830000	111830399	34	0.634934	10	0.240656	2.46904	2.71188e-07	1.00659e-06	0.405015	1	1
CM008477.1	111862400	111863399	128	2.39034	24	0.577575	4.00408	1.75823e-39	4.03947e-38	0.249745	1	1
CM008477.1	111890000	111891199	100	1.86745	19	0.457247	3.91872	6.16197e-31	9.66488e-30	0.255185	1	1
CM008477.1	112164400	112167199	644	12.0264	698	16.7978	0.716037	1	1	1.39658	2.44037e-17	5.17852e-16
CM008477.1	112220200	112224599	1970	36.7888	1143	27.507	1.33695	3.33125e-35	6.3697e-34	0.747974	1	1
CM008477.1	112229200	112229799	24	0.448189	33	0.794165	0.570577	1	1	1.75261	0.000872146	0.00276865
CM008477.1	112251000	112252399	65	1.21385	72	1.73272	0.701575	1	1	1.42536	0.00166596	0.00505437
CM008477.1	112259800	112260399	53	0.989751	24	0.577575	1.67613	0.000107564	0.000325754	0.596614	1	1
CM008477.1	112273400	112274799	163	3.04395	60	1.44394	2.08625	7.18709e-18	5.45194e-17	0.479328	1	1
CM008477.1	112299200	112300199	97	1.81143	34	0.818231	2.17276	1.34097e-12	7.22649e-12	0.460245	1	1
CM008477.1	112309400	112310599	68	1.26987	19	0.457247	2.67715	1.42023e-13	8.15378e-13	0.373532	1	1
CM008477.1	112314800	112315599	55	1.0271	8	0.192525	4.82835	3.15018e-23	3.30002e-22	0.20711	1	1
CM008477.1	112388200	112389799	86	1.60601	25	0.60164	2.59656	1.21458e-15	8.01338e-15	0.385124	1	1
CM008477.1	112433600	112437599	1277	23.8474	766	18.4343	1.29297	4.71157e-19	3.85651e-18	0.773413	1	1
CM008477.1	112439600	112440799	60	1.12047	4	0.0962625	9.46701	3.4521e-43	9.17569e-42	0.10563	1	1
CM008477.1	112443000	112444599	99	1.84878	37	0.890428	2.04206	2.69971e-11	1.3344e-10	0.489701	1	1
CM008477.1	112450400	112450599	25	0.466864	35	0.842296	0.560433	1	1	1.78433	0.000473909	0.00156377
CM008477.1	112458000	112458599	47	0.877704	17	0.409115	2.06929	9.82784e-07	3.49245e-06	0.483257	1	1
CM008477.1	112464200	112464999	59	1.1018	9	0.216591	4.65591	9.93983e-24	1.07088e-22	0.214781	1	1
CM008477.1	112503800	112504799	79	1.47529	17	0.409115	3.44882	1.03469e-21	9.93771e-21	0.289954	1	1
CM008477.1	112586200	112591399	1359	25.3787	739	17.7845	1.42613	1.39115e-35	2.70569e-34	0.701197	1	1
CM008477.1	112686600	112690399	1490	27.8251	866	20.8408	1.33448	7.63916e-27	9.69747e-26	0.749356	1	1
CM008477.1	112776000	112776999	91	1.69938	16	0.38505	4.19945	9.3665e-31	1.45436e-29	0.238127	1	1
CM008477.1	112786800	112794399	2517	47.0038	894	21.5147	2.18316	2.16133e-264	1.02187e-261	0.458051	1	1
CM008477.1	112818000	112818399	20	0.373491	32	0.7701	0.493808	1	1	2.02508	7.53997e-05	0.00028213
CM008477.1	112874000	112874999	61	1.13915	19	0.457247	2.40555	1.55358e-10	7.25241e-10	0.415705	1	1
CM008477.1	112896600	112898799	103	1.92348	18	0.433181	4.24749	1.05895e-34	1.96953e-33	0.235433	1	1
CM008477.1	113067800	113068999	101	1.88613	114	2.74348	0.688265	1	1	1.45293	6.32794e-05	0.000240087
CM008477.1	113074600	113075999	78	1.45661	92	2.21404	0.65917	1	1	1.51706	6.40928e-05	0.000242899
CM008477.1	113091400	113095799	816	15.2384	836	20.1189	0.757442	1	1	1.32023	6.68174e-15	1.07706e-13
CM008477.1	113135600	113136999	69	1.28854	28	0.673837	1.87307	3.66871e-07	1.34955e-06	0.533884	1	1
CM008477.1	113260800	113261799	56	1.04577	25	0.60164	1.7012	5.05199e-05	0.000157069	0.587821	1	1
CM008477.1	113296000	113298999	224	4.1831	227	5.46289	0.765774	1	1	1.30587	4.86664e-05	0.000187446
CM008477.1	113299400	113303199	620	11.5782	652	15.6908	0.737958	1	1	1.35509	6.08846e-14	8.70599e-13
CM008477.1	113354400	113355199	46	0.859029	20	0.481312	1.73673	0.000110468	0.000334109	0.575796	1	1
CM008477.1	113360200	113363399	545	10.1776	573	13.7896	0.738132	1	1	1.35477	1.82855e-12	2.15592e-11
CM008477.1	113389600	113391599	356	6.64814	439	10.5648	0.629606	1	1	1.5883	7.47668e-20	2.03041e-18
CM008477.1	113496400	113496999	54	1.00843	25	0.60164	1.64151	0.000161883	0.000483505	0.609197	1	1
CM008477.1	113506400	113507399	38	0.709633	57	1.37174	0.521783	1	1	1.91651	2.26885e-06	1.08901e-05
CM008477.1	113537800	113538599	14	0.261444	38	0.914493	0.298456	1	1	3.35058	3.24945e-11	3.25883e-10
CM008477.1	113566600	113567799	24	0.448189	50	1.20328	0.380385	1	1	2.62892	4.83769e-10	4.10203e-09
CM008477.1	113696600	113704199	1187	22.1667	1201	28.9028	0.766946	1	1	1.30387	5.38781e-19	1.34785e-17
CM008477.1	113859400	113861399	439	8.19812	414	9.96316	0.822731	1	1	1.21546	5.29426e-05	0.000203078
CM008477.1	113863400	113865599	682	12.736	726	17.4716	0.72902	1	1	1.3717	2.35948e-16	4.50371e-15
CM008477.1	114447000	114449599	443	8.27282	457	10.998	0.752264	1	1	1.32932	2.54263e-09	1.94234e-08
CM008477.1	114454400	114455999	79	1.47529	32	0.7701	1.88117	5.79895e-08	2.26401e-07	0.531583	1	1
CM008477.1	114484200	114485199	58	1.08312	27	0.649772	1.63511	0.000115055	0.000347262	0.61158	1	1
CM008477.1	114507600	114508399	26	0.485538	43	1.03482	0.476172	1	1	2.10008	3.0079e-06	1.42029e-05
CM008477.1	114541400	114542399	93	1.73673	96	2.3103	0.751985	1	1	1.32981	0.00306031	0.0088742
CM008477.1	114605200	114620399	5229	97.6492	5262	126.633	0.771119	1	1	1.29682	2.24112e-73	1.88826e-70
CM008477.1	114710000	114711599	187	3.49214	252	6.06453	0.576621	1	1	1.73424	3.46585e-16	6.50406e-15
CM008477.1	114712800	114713599	53	0.989751	23	0.553509	1.74597	3.73567e-05	0.000117432	0.572749	1	1
CM008477.1	114744000	114746999	611	11.4101	563	13.5489	0.842026	1	1	1.18761	3.27346e-05	0.000129963
CM008477.1	114805800	114806799	80	1.49396	98	2.35843	0.634896	1	1	1.57506	9.58775e-06	4.16786e-05
CM008477.1	114816200	114819399	236	4.40719	242	5.82388	0.756824	1	1	1.32131	1.40124e-05	5.92551e-05
CM008477.1	114835400	114835999	44	0.82168	11	0.264722	2.90994	5.53805e-11	2.67182e-10	0.343649	1	1
CM008477.1	114972000	114973199	225	4.20177	225	5.41476	0.775985	1	1	1.28869	0.000109122	0.000398188
CM008477.1	115070600	115071799	248	4.63129	133	3.20073	1.44194	1.63259e-08	6.60301e-08	0.693509	1	1
CM008477.1	115072400	115073599	104	1.94215	53	1.27548	1.50886	2.26536e-05	7.25841e-05	0.662753	1	1
CM008477.1	115089200	115089399	13	0.242769	42	1.01076	0.252646	1	1	3.95811	1.29805e-14	2.02268e-13
CM008477.1	115090200	115091999	155	2.89455	86	2.06964	1.39142	3.00155e-05	9.50715e-05	0.71869	1	1
CM008477.1	115093400	115102399	2218	41.4201	573	13.7896	2.99984	0	0	0.333351	1	1
CM008477.1	115110600	115127799	4553	85.0252	1534	36.9167	2.30217	0	0	0.434372	1	1
CM008477.1	115130000	115130799	30	0.560236	40	0.962625	0.58672	1	1	1.70439	0.000561088	0.00183125
CM008477.1	115190600	115191999	152	2.83853	175	4.21148	0.674577	1	1	1.48241	3.67388e-07	2.01455e-06
CM008477.1	115220200	115225599	991	18.5065	1073	25.8224	0.716738	1	1	1.39521	1.88274e-25	8.5391e-24
CM008477.1	115243600	115244199	26	0.485538	34	0.818231	0.598617	1	1	1.67052	0.00171304	0.0051857
CM008477.1	115301800	115305199	1107	20.6727	1099	26.4481	0.781628	1	1	1.27938	1.82268e-15	3.14808e-14
CM008477.1	115335000	115338599	1085	20.2619	742	17.8567	1.13421	2.09042e-05	6.71099e-05	0.88167	1	1
CM008477.1	115366800	115367599	63	1.1765	25	0.60164	1.91012	5.17433e-07	1.87506e-06	0.523528	1	1
CM008477.1	115418600	115420199	55	1.0271	77	1.85305	0.557117	1	1	1.79495	7.90895e-07	4.09492e-06
CM008477.1	115678600	115679599	106	1.9795	115	2.76755	0.715779	1	1	1.39708	0.000259987	0.000891687
CM008477.1	115735400	115735799	38	0.709633	52	1.25141	0.571007	1	1	1.75129	6.11724e-05	0.000232576
CM008477.1	115760600	115761199	40	0.746982	3	0.0721968	7.95384	8.24889e-28	1.10849e-26	0.125725	1	1
CM008477.1	115793000	115795199	58	1.08312	82	1.97338	0.551603	1	1	1.8129	2.55221e-07	1.43321e-06
CM008477.1	115801200	115804599	785	14.6595	816	19.6375	0.746541	1	1	1.33951	6.8455e-16	1.24655e-14
CM008477.1	115928200	115928799	44	0.82168	22	0.529443	1.51823	0.0023539	0.00635667	0.658661	1	1
CM008477.1	115946800	115948199	240	4.48189	109	2.62315	1.70011	8.78647e-15	5.48114e-14	0.588197	1	1
CM008477.1	115969400	115972199	627	11.7089	629	15.1373	0.773521	1	1	1.29279	2.74445e-10	2.40708e-09
CM008477.1	115976000	115978199	462	8.62764	561	13.5008	0.63929	1	1	1.56424	2.06402e-23	7.80917e-22
CM008477.1	116049800	116050999	72	1.34457	79	1.90118	0.708086	1	1	1.41226	0.00138858	0.00426888
CM008477.1	116269400	116270399	242	4.51924	47	1.13108	3.92842	1.39303e-69	8.07308e-68	0.254555	1	1
CM008477.1	116282000	116282599	21	0.392165	33	0.794165	0.502108	1	1	1.9916	8.45709e-05	0.000313298
CM008477.1	116588600	116589199	47	0.877704	12	0.288787	2.86517	2.75891e-11	1.3608e-10	0.349019	1	1
CM008477.1	117391800	117392999	71	1.32589	85	2.04558	0.649661	1	1	1.53926	7.02561e-05	0.000264571
CM008477.1	117400200	117402399	314	5.86381	340	8.18231	0.716819	1	1	1.39505	2.32653e-09	1.7912e-08
CM008477.1	117412400	117417399	1374	25.6588	1404	33.7881	0.759415	1	1	1.3168	2.56035e-23	9.62608e-22
CM008477.1	117653400	117654199	65	1.21385	29	0.697903	1.70717	1.4689e-05	4.76867e-05	0.585766	1	1
CM008477.1	117792000	117792599	43	0.803005	10	0.240656	3.10394	9.33784e-12	4.75734e-11	0.322171	1	1
CM008477.1	118013600	118014399	91	1.69938	21	0.505378	3.24503	1.19803e-22	1.2169e-21	0.308164	1	1
CM008477.1	118801600	118802199	65	1.21385	13	0.312853	3.65821	7.99206e-20	6.8474e-19	0.273358	1	1
CM008477.1	118914800	118915599	76	1.41927	19	0.457247	2.98754	2.05218e-17	1.5101e-16	0.334724	1	1
CM008477.1	118973800	118974799	57	1.06445	65	1.56426	0.681926	1	1	1.46644	0.00132361	0.00407916
CM008477.1	119111200	119111399	25	0.466864	6	0.144394	2.88223	1.88933e-07	7.07068e-07	0.346954	1	1
CM008477.1	119179600	119180199	46	0.859029	11	0.264722	3.03927	5.05652e-12	2.62136e-11	0.329026	1	1
CM008477.1	119671000	119671599	23	0.429514	47	1.13108	0.387992	1	1	2.57737	2.65982e-09	2.02152e-08
CM008477.1	119819000	119826399	1859	34.716	1217	29.2879	1.185	4.50182e-13	2.50682e-12	0.843881	1	1
CM008477.1	119864200	119865399	78	1.45661	106	2.55095	0.572923	1	1	1.74543	4.40802e-08	2.79032e-07
CM008477.1	119874800	119876599	191	3.56684	290	6.97903	0.51199	1	1	1.95316	2.64021e-25	1.18277e-23
CM008477.1	119879800	119883799	191	3.56684	267	6.42552	0.555929	1	1	1.79879	6.49145e-19	1.60743e-17
CM008477.1	119884200	119886399	291	5.43429	327	7.86946	0.690815	1	1	1.44756	1.10272e-10	1.02721e-09
CM008477.1	119887800	119888999	49	0.915053	105	2.52689	0.36603	1	1	2.73201	1.2651e-19	3.35991e-18
CM008477.1	120469000	120469599	48	0.896378	16	0.38505	2.23666	7.7138e-08	2.9751e-07	0.447095	1	1
CM008477.1	120623800	120624399	99	1.84878	45	1.08295	1.68692	3.50348e-07	1.29112e-06	0.592795	1	1
CM008477.1	120661800	120662799	72	1.34457	33	0.794165	1.66608	1.36365e-05	4.43862e-05	0.60021	1	1
CM008477.1	120668400	120668999	61	1.13915	15	0.360984	3.00694	1.02733e-14	6.38323e-14	0.332564	1	1
CM008477.1	120678400	120679199	46	0.859029	21	0.505378	1.65779	0.000318515	0.000929196	0.603215	1	1
CM008477.1	120697000	120697999	116	2.16625	55	1.32361	1.62125	3.31235e-07	1.22133e-06	0.616807	1	1
CM008477.1	120744800	120745599	82	1.53131	44	1.05889	1.43126	0.000626511	0.00178102	0.698685	1	1
CM008477.1	120747600	120748599	76	1.41927	25	0.60164	2.29811	1.57707e-11	7.91746e-11	0.435141	1	1
CM008477.1	120961600	120962399	51	0.952402	13	0.312853	2.88223	4.30234e-12	2.23992e-11	0.346954	1	1
CM008477.1	120999000	120999999	71	1.32589	30	0.721968	1.80229	1.06411e-06	3.76242e-06	0.554851	1	1
CM008477.1	121005000	121005599	67	1.25119	74	1.78086	0.703559	1	1	1.42134	0.00158287	0.00482725
CM008477.1	121288600	121289199	89	1.66203	23	0.553509	2.90994	3.93088e-19	3.23381e-18	0.343649	1	1
CM008477.1	121507800	121508799	51	0.952402	23	0.553509	1.6813	0.000126763	0.000381295	0.594778	1	1
CM008477.1	121741800	121752199	2152	40.1876	1413	34.0047	1.18154	2.09727e-14	1.27597e-13	0.846355	1	1
CM008477.1	121758200	121758799	46	0.859029	12	0.288787	2.80548	8.64368e-11	4.10088e-10	0.356445	1	1
CM008477.1	121892000	121893799	102	1.9048	118	2.83974	0.67165	1	1	1.48887	1.78312e-05	7.38357e-05
CM008477.1	121901200	121902399	77	1.43794	29	0.697903	2.01756	4.44867e-09	1.87688e-08	0.495648	1	1
CM008477.1	121939000	121939599	45	0.840354	16	0.38505	2.09972	1.01564e-06	3.60227e-06	0.476253	1	1
CM008477.1	122063600	122065999	292	5.45297	173	4.16335	1.30669	4.21687e-06	1.43086e-05	0.765294	1	1
CM008477.1	122078600	122079399	47	0.877704	19	0.457247	1.86236	1.70851e-05	5.52404e-05	0.536952	1	1
CM008477.1	122121600	122122199	53	0.989751	27	0.649772	1.49654	0.0015248	0.00419254	0.668207	1	1
CM008477.1	122138400	122138999	49	0.915053	24	0.577575	1.55197	0.000980056	0.00273944	0.644343	1	1
CM008477.1	122140000	122140999	88	1.64336	16	0.38505	4.06251	8.1273e-29	1.14446e-27	0.246153	1	1
CM008477.1	122210200	122210999	146	2.72648	31	0.746034	3.56468	9.35228e-39	2.09876e-37	0.28053	1	1
CM008477.1	122226600	122228399	115	2.14757	56	1.34767	1.5792	1.26682e-06	4.46284e-06	0.633233	1	1
CM008477.1	122599800	122600599	228	4.2578	23	0.553509	7.40419	5.23311e-119	6.78333e-117	0.135059	1	1
CM008477.1	122714200	122714399	7	0.130722	24	0.577575	0.248315	1	1	4.02714	8.40996e-10	6.8893e-09
CM008477.1	122784400	122785599	74	1.38192	24	0.577575	2.32795	1.49477e-11	7.52297e-11	0.429562	1	1
CM008477.1	122790400	122792999	260	4.85538	49	1.17922	4.05064	3.85025e-77	2.66072e-75	0.246875	1	1
CM008477.1	122798800	122800199	80	1.49396	20	0.481312	2.99308	3.24746e-18	2.52016e-17	0.334104	1	1
CM008477.1	122821200	122828999	1411	26.3498	904	21.7553	1.21071	1.34556e-12	7.25006e-12	0.825963	1	1
CM008477.1	122866400	122868999	844	15.7613	534	12.851	1.22562	4.22375e-09	1.78463e-08	0.815913	1	1
CM008477.1	122911000	122911799	111	2.07287	166	3.99489	0.520421	1	1	1.92152	7.92662e-15	1.2687e-13
CM008477.1	122926400	122928799	124	2.31564	35	0.842296	2.69439	1.27376e-22	1.29282e-21	0.371141	1	1
CM008477.1	122932200	122933199	57	1.06445	19	0.457247	2.25036	6.0363e-09	2.51569e-08	0.444374	1	1
CM008477.1	122936000	122936399	31	0.578911	7	0.168459	3.10394	2.32779e-09	9.98468e-09	0.322171	1	1
CM008477.1	122996400	122997799	137	2.55841	0	0	107.086	6.37805e-223	2.24149e-220	0.0093383	1	1
CM008477.1	123237400	123238599	153	2.85721	71	1.70866	1.65974	1.62969e-09	7.0629e-09	0.602502	1	1
CM008477.1	123274400	123277799	718	13.4083	824	19.8301	0.676282	1	1	1.47867	2.03063e-26	1.01483e-24
CM008477.1	123303600	123304999	149	2.78251	182	4.37994	0.636053	1	1	1.5722	4.60036e-09	3.38936e-08
CM008477.1	123309800	123310599	60	1.12047	32	0.7701	1.4344	0.00235162	0.00635392	0.697158	1	1
CM008477.1	123315000	123316999	44	0.82168	87	2.09371	0.39681	1	1	2.5201	1.10333e-14	1.7326e-13
CM008477.1	123353200	123353799	19	0.354816	35	0.842296	0.431103	1	1	2.31963	2.05279e-06	9.93315e-06
CM008477.1	123410800	123413399	782	14.6035	448	10.7814	1.35322	2.69162e-16	1.85265e-15	0.738978	1	1
CM008477.1	123413800	123415599	385	7.1897	413	9.9391	0.723502	1	1	1.38217	1.70194e-10	1.54703e-09
CM008477.1	123430200	123431599	42	0.784331	64	1.5402	0.513344	1	1	1.94801	3.72467e-07	2.04147e-06
CM008477.1	123434200	123435199	31	0.578911	48	1.15515	0.506765	1	1	1.9733	5.32767e-06	2.41502e-05
CM008477.1	123496400	123497799	102	1.9048	31	0.746034	2.4977	6.58929e-17	4.69345e-16	0.400368	1	1
CM008477.1	123510600	123511599	111	2.07287	51	1.22735	1.67135	1.31034e-07	4.98575e-07	0.598318	1	1
CM008477.1	123541600	123542599	127	2.37167	54	1.29954	1.80593	2.34056e-10	1.07623e-09	0.553732	1	1
CM008477.1	123701800	123702599	94	1.75541	47	1.13108	1.5358	2.60634e-05	8.30738e-05	0.651125	1	1
CM008477.1	123720800	123722799	262	4.89273	165	3.97083	1.22942	0.000468626	0.00134947	0.813391	1	1
CM008477.1	123750600	123752199	90	1.68071	100	2.40656	0.699154	1	1	1.4303	0.000271109	0.000927897
CM008477.1	123767200	123768199	64	1.19517	15	0.360984	3.15244	2.77682e-16	1.90969e-15	0.317215	1	1
CM008477.1	123771800	123773399	84	1.56866	26	0.625706	2.44291	7.02197e-14	4.12826e-13	0.409347	1	1
CM008477.1	123945000	123946399	139	2.59576	41	0.98669	2.58662	2.17585e-23	2.29931e-22	0.386606	1	1
CM008477.1	123975600	123976399	66	1.23252	23	0.553509	2.16629	2.66911e-09	1.13733e-08	0.461619	1	1
CM008477.1	123979600	123980399	109	2.03553	45	1.08295	1.85562	7.94551e-10	3.53009e-09	0.538905	1	1
CM008477.1	124009800	124010999	87	1.62469	45	1.08295	1.48449	0.000146411	0.000438668	0.673631	1	1
CM008477.1	124114800	124115799	158	2.95058	84	2.02151	1.45155	2.96354e-06	1.01652e-05	0.68892	1	1
CM008477.1	124140200	124140599	34	0.634934	6	0.144394	3.87992	6.64277e-13	3.65778e-12	0.257737	1	1
CM008477.1	124148400	124155399	1932	36.0792	935	22.5013	1.60254	6.14161e-83	4.73178e-81	0.624009	1	1
CM008477.1	124417800	124418399	62	1.15782	4	0.0962625	9.7774	2.34176e-45	6.72484e-44	0.102277	1	1
CM008477.1	124655600	124656399	110	2.0542	61	1.468	1.38926	0.000330692	0.000963289	0.719806	1	1
CM008477.1	124687000	124687599	49	0.915053	6	0.144394	5.54275	4.41533e-24	4.8382e-23	0.180416	1	1
CM008477.1	124744800	124745799	144	2.68913	88	2.11777	1.26424	0.00243988	0.00657482	0.790986	1	1
CM008477.1	124814600	124814999	38	0.709633	16	0.38505	1.7802	0.000197881	0.00058714	0.561735	1	1
CM008477.1	124874400	124874999	46	0.859029	14	0.336919	2.43142	9.9676e-09	4.10516e-08	0.411283	1	1
CM008477.1	124900200	124903799	737	13.7631	727	17.4957	0.786644	1	1	1.27122	2.08808e-10	1.86932e-09
CM008477.1	125166200	125166999	16	0.298793	42	1.01076	0.306785	1	1	3.25962	1.02365e-11	1.09699e-10
CM008477.1	125205000	125207799	674	12.5866	666	16.0277	0.785292	1	1	1.27341	8.57121e-10	7.01483e-09
CM008477.1	125228600	125231999	796	14.8649	535	12.8751	1.15384	3.38742e-05	0.000106915	0.866669	1	1
CM008477.1	125234400	125235599	56	1.04577	67	1.6124	0.650458	1	1	1.53738	0.000343785	0.00115916
CM008477.1	125265800	125267599	276	5.15417	293	7.05122	0.731115	1	1	1.36777	1.37512e-07	8.04374e-07
CM008477.1	125281600	125282599	24	0.448189	49	1.17922	0.387992	1	1	2.57737	1.33884e-09	1.06406e-08
CM008477.1	125285800	125289199	524	9.78546	610	14.68	0.666762	1	1	1.49978	2.41356e-21	7.66636e-20
CM008477.1	125304400	125305799	260	4.85538	248	5.96827	0.813381	1	1	1.22944	0.00072119	0.00231256
CM008477.1	125306400	125312999	1133	21.1583	741	17.8326	1.18594	9.71828e-09	4.00574e-08	0.843214	1	1
CM008477.1	125316000	125316999	43	0.803005	53	1.27548	0.632284	1	1	1.58157	0.000623041	0.00201276
CM008477.1	125325600	125326399	48	0.896378	10	0.240656	3.45666	1.3959e-14	8.61136e-14	0.289297	1	1
CM008477.1	125328200	125328999	31	0.578911	42	1.01076	0.577477	1	1	1.73167	0.00031296	0.001063
CM008477.1	125331000	125331599	40	0.746982	19	0.457247	1.59077	0.00141349	0.00389457	0.628627	1	1
CM008477.1	125378400	125379999	69	1.28854	74	1.78086	0.724252	1	1	1.38073	0.00322569	0.0092886
CM008477.1	125406000	125411199	635	11.8583	620	14.9207	0.794728	1	1	1.25829	1.53747e-08	1.04684e-07
CM008477.1	125415600	125417999	132	2.46504	196	4.71686	0.523888	1	1	1.9088	7.63715e-17	1.53864e-15
CM008477.1	125426400	125427599	55	1.0271	88	2.11777	0.48826	1	1	2.04809	4.0899e-10	3.50321e-09
CM008477.1	125431000	125432799	120	2.24095	148	3.56171	0.630162	1	1	1.58689	6.0063e-08	3.72455e-07
CM008477.1	125433200	125434399	26	0.485538	40	0.962625	0.511014	1	1	1.95689	3.07552e-05	0.000122427
CM008477.1	125444800	125445399	15	0.280118	31	0.746034	0.387992	1	1	2.57737	6.6123e-07	3.47866e-06
CM008477.1	125446000	125447599	56	1.04577	70	1.68459	0.622973	1	1	1.6052	7.7392e-05	0.000288395
CM008477.1	125457600	125459399	143	2.67046	60	1.44394	1.83183	8.27382e-12	4.23397e-11	0.545902	1	1
CM008477.1	125474000	125474799	21	0.392165	34	0.818231	0.487762	1	1	2.05018	3.85269e-05	0.000151229
CM008477.1	125478800	125482399	1046	19.5336	952	22.9105	0.852524	1	1	1.17299	7.35986e-07	3.83936e-06
CM008477.1	125528600	125532399	878	16.3962	1001	24.0897	0.680729	1	1	1.46901	1.0214e-30	7.39268e-29
CM008477.1	125559400	125562999	1116	20.8408	1029	24.7635	0.841529	1	1	1.18831	3.34799e-08	2.15733e-07
CM008477.1	125643800	125645399	98	1.83011	134	3.22479	0.569055	1	1	1.7573	6.92168e-10	5.74569e-09
CM008477.1	125708800	125710599	284	5.30357	293	7.05122	0.75223	1	1	1.32938	1.328e-06	6.61625e-06
CM008477.1	125711600	125712599	25	0.466864	43	1.03482	0.458536	1	1	2.18085	1.13016e-06	5.72851e-06
CM008477.1	125727400	125728199	26	0.485538	49	1.17922	0.419032	1	1	2.38645	1.6271e-08	1.10182e-07
CM008477.1	125738600	125739599	34	0.634934	50	1.20328	0.532538	1	1	1.8778	1.37652e-05	5.82752e-05
CM008477.1	125773200	125774199	67	1.25119	83	1.99745	0.628178	1	1	1.59191	2.74081e-05	0.000110049
CM008477.1	125839400	125840199	30	0.560236	56	1.34767	0.422027	1	1	2.36952	2.62628e-09	1.99984e-08
CM008477.1	125846800	125849399	80	1.49396	136	3.27292	0.458794	1	1	2.17963	1.6988e-16	3.3011e-15
CM008477.1	126022200	126023399	132	2.46504	137	3.29699	0.747869	1	1	1.33713	0.000471687	0.00155742
CM008477.1	126034200	126035199	43	0.803005	56	1.34767	0.599006	1	1	1.66943	0.000123172	0.000444987
CM008477.1	126037000	126038599	42	0.784331	66	1.58833	0.49802	1	1	2.00795	8.71203e-08	5.266e-07
CM008477.1	126056200	126056799	22	0.41084	57	1.37174	0.307718	1	1	3.24973	6.82143e-15	1.0981e-13
CM008477.1	126074400	126075399	61	1.13915	72	1.73272	0.659055	1	1	1.51732	0.000322435	0.00109205
CM008477.1	126129200	126130399	76	1.41927	88	2.11777	0.671357	1	1	1.48952	0.000161021	0.000571407
CM008477.1	126198400	126198999	27	0.504213	48	1.15515	0.44342	1	1	2.2552	1.22488e-07	7.21147e-07
CM008477.1	126260600	126263799	119	2.22227	138	3.32105	0.669915	1	1	1.49273	3.6435e-06	1.69484e-05
CM008477.1	126270400	126271999	49	0.915053	93	2.2381	0.412758	1	1	2.42273	1.56691e-14	2.4184e-13
CM008477.1	126293000	126296399	571	10.6632	674	16.2202	0.657575	1	1	1.52074	9.23198e-25	3.93716e-23
CM008477.1	126330400	126331399	8	0.149396	48	1.15515	0.142528	1	1	7.01618	2.70061e-27	1.46558e-25
CM008477.1	126332400	126332799	8	0.149396	29	0.697903	0.232795	1	1	4.29562	5.81848e-12	6.41532e-11
CM008477.1	126403400	126404199	41	0.765656	53	1.27548	0.603544	1	1	1.65688	0.000211067	0.0007346
CM008477.1	126416600	126419599	467	8.72101	433	10.4204	0.836776	1	1	1.19506	0.000141117	0.000504301
CM008477.1	126421200	126421999	35	0.653609	53	1.27548	0.517323	1	1	1.93303	3.64931e-06	1.69694e-05
CM008477.1	126453200	126453999	63	1.1765	74	1.78086	0.662173	1	1	1.51018	0.00031302	0.00106268
CM008477.1	126473800	126477799	909	16.9752	1021	24.571	0.690945	1	1	1.44729	3.4359e-29	2.20943e-27
CM008477.1	126497400	126498399	41	0.765656	60	1.44394	0.534284	1	1	1.87166	2.77821e-06	1.31794e-05
CM008477.1	126513400	126514599	81	1.51264	98	2.35843	0.642735	1	1	1.55585	1.53868e-05	6.45087e-05
CM008477.1	126518000	126520799	166	3.09997	243	5.84794	0.531104	1	1	1.88287	1.15149e-19	3.07248e-18
CM008477.1	126588000	126588799	10	0.186745	39	0.938559	0.213396	1	1	4.68613	2.52924e-16	4.81655e-15
CM008477.1	126596600	126598999	138	2.57709	197	4.74093	0.544757	1	1	1.83568	2.60491e-15	4.39742e-14
CM008477.1	126603800	126606999	646	12.0638	843	20.2873	0.59486	1	1	1.68107	2.54258e-44	4.65447e-42
CM008477.1	126607800	126608999	35	0.653609	54	1.29954	0.507917	1	1	1.96883	1.77337e-06	8.68242e-06
CM008477.1	126609800	126610799	23	0.429514	50	1.20328	0.365169	1	1	2.73846	1.173e-10	1.08859e-09
CM008477.1	126674800	126676399	44	0.82168	65	1.56426	0.52908	1	1	1.89007	8.65348e-07	4.45688e-06
CM008477.1	126690600	126691199	73	1.36324	83	1.99745	0.683605	1	1	1.46283	0.000402478	0.00133852
CM008477.1	126710400	126712799	650	12.1385	615	14.8004	0.820075	1	1	1.2194	8.43325e-07	4.35096e-06
CM008477.1	126730600	126733599	661	12.3439	670	16.124	0.765576	1	1	1.30621	1.49087e-11	1.56416e-10
CM008477.1	126758200	126760399	84	1.56866	136	3.27292	0.48145	1	1	2.07706	6.35023e-15	1.02816e-13
CM008477.1	126763200	126763599	20	0.373491	29	0.697903	0.543189	1	1	1.84098	0.000712374	0.00228518
CM008477.1	126799600	126802799	332	6.19995	352	8.4711	0.732019	1	1	1.36608	1.04537e-08	7.2884e-08
CM008477.1	126949000	126949999	130	2.42769	183	4.40401	0.552467	1	1	1.81006	7.56552e-14	1.07109e-12
CM008477.1	127031600	127032999	48	0.896378	89	2.14184	0.42248	1	1	2.36697	1.8912e-13	2.55973e-12
CM008477.1	127034600	127036799	92	1.71806	136	3.27292	0.526763	1	1	1.89839	3.60664e-12	4.0951e-11
CM008477.1	127046200	127049599	76	1.41927	130	3.12853	0.456113	1	1	2.19244	4.69861e-16	8.67139e-15
CM008477.1	127071600	127072599	94	1.75541	100	2.40656	0.729886	1	1	1.37008	0.00107565	0.00334369
CM008477.1	127197400	127198599	43	0.803005	61	1.468	0.550699	1	1	1.81588	5.97865e-06	2.68125e-05
CM008477.1	127275200	127276199	45	0.840354	52	1.25141	0.673496	1	1	1.48479	0.0026108	0.00769292
CM008477.1	127295600	127296399	25	0.466864	37	0.890428	0.530937	1	1	1.88346	0.000120771	0.000437092
CM008477.1	127297200	127298599	28	0.522887	54	1.29954	0.409155	1	1	2.44406	1.60737e-09	1.26448e-08
CM008477.1	127299200	127300599	53	0.989751	87	2.09371	0.476172	1	1	2.10008	1.51238e-10	1.38285e-09
CM008477.1	127330400	127331199	56	1.04577	64	1.5402	0.680479	1	1	1.46955	0.00135121	0.00415908
CM008477.1	127389000	127389799	25	0.466864	43	1.03482	0.458536	1	1	2.18085	1.13016e-06	5.72851e-06
CM008477.1	127398400	127399399	31	0.578911	38	0.914493	0.636705	1	1	1.57059	0.00309476	0.00894272
CM008477.1	127406200	127407399	107	1.99818	56	1.34767	1.47029	4.94911e-05	0.0001541	0.68014	1	1
CM008477.1	127408400	127412199	962	17.9649	954	22.9586	0.782485	1	1	1.27798	1.42866e-13	1.96012e-12
CM008477.1	127412600	127413999	74	1.38192	99	2.3825	0.581988	1	1	1.71825	2.28197e-07	1.29144e-06
CM008477.1	127442600	127443999	84	1.56866	117	2.81568	0.558972	1	1	1.789	2.67986e-09	2.03452e-08
CM008477.1	127466000	127466799	34	0.634934	62	1.49207	0.431103	1	1	2.31963	1.03795e-09	8.42345e-09
CM008477.1	127467200	127469199	82	1.53131	121	2.91194	0.527924	1	1	1.89421	5.38119e-11	5.23843e-10
CM008477.1	127475800	127478399	325	6.06923	408	9.81877	0.618511	1	1	1.61679	8.35456e-20	2.25391e-18
CM008477.1	127490600	127492599	224	4.1831	242	5.82388	0.718504	1	1	1.39178	4.22385e-07	2.29373e-06
CM008477.1	127549000	127550199	46	0.859029	63	1.51613	0.569864	1	1	1.75481	1.25504e-05	5.34768e-05
CM008477.1	127571400	127572399	131	2.44637	142	3.41732	0.716293	1	1	1.39608	6.33263e-05	0.000240244
CM008477.1	127588400	127589199	14	0.261444	36	0.866362	0.314588	1	1	3.17876	4.15924e-10	3.55496e-09
CM008477.1	127605800	127608199	583	10.8873	640	15.402	0.706981	1	1	1.41446	4.21838e-17	8.7564e-16
CM008477.1	127642200	127643399	75	1.40059	94	2.26217	0.620788	1	1	1.61086	5.9233e-06	2.65833e-05
CM008477.1	127762000	127762999	28	0.522887	38	0.914493	0.577014	1	1	1.73306	0.00053115	0.00174098
CM008477.1	127824200	127825199	174	3.24937	170	4.09115	0.794136	1	1	1.25923	0.0016087	0.00489887
CM008477.1	127839000	127844999	1209	22.5775	1081	26.0149	0.867783	1	1	1.15236	2.40642e-06	1.15343e-05
CM008477.1	127858000	127861199	636	11.877	663	15.9555	0.744431	1	1	1.34331	1.7678e-13	2.40285e-12
CM008477.1	127865800	127866999	25	0.466864	49	1.17922	0.403512	1	1	2.47824	4.85675e-09	3.56209e-08
CM008477.1	127872600	127874199	51	0.952402	66	1.58833	0.602257	1	1	1.66042	4.42772e-05	0.000171982
CM008477.1	127897800	127898599	103	1.92348	29	0.697903	2.69008	3.09971e-19	2.56481e-18	0.371736	1	1
CM008477.1	127909800	127911799	131	2.44637	68	1.63646	1.48449	6.03669e-06	2.01999e-05	0.673631	1	1
CM008477.1	127917600	127918199	52	0.971076	8	0.192525	4.56969	4.84013e-21	4.4572e-20	0.218833	1	1
CM008477.1	127918600	127919799	124	2.31564	29	0.697903	3.23327	1.64113e-29	2.40208e-28	0.309285	1	1
CM008477.1	127926800	127927799	71	1.32589	37	0.890428	1.47029	0.000614868	0.00174948	0.68014	1	1
CM008477.1	127935600	127936799	65	1.21385	30	0.721968	1.6521	3.95327e-05	0.000124021	0.605292	1	1
CM008477.1	127944200	127945599	89	1.66203	50	1.20328	1.36938	0.00150386	0.00413697	0.730255	1	1
CM008477.1	127947400	127948999	167	3.11865	100	2.40656	1.29075	0.000546678	0.00156395	0.774745	1	1
CM008477.1	127950000	127956399	1761	32.8859	869	20.913	1.57159	2.87723e-70	1.69891e-68	0.636298	1	1
CM008477.1	127972000	127975199	411	7.67524	503	12.105	0.634337	1	1	1.57645	7.81712e-22	2.60911e-20
CM008477.1	127978600	127981199	263	4.9114	358	8.61549	0.57064	1	1	1.75242	8.05957e-23	2.91667e-21
CM008477.1	127983400	127984399	30	0.560236	43	1.03482	0.546716	1	1	1.8291	8.29694e-05	0.000307939
CM008477.1	127985200	127986999	46	0.859029	83	1.99745	0.434182	1	1	2.30318	4.27234e-12	4.80571e-11
CM008477.1	127990400	127993399	156	2.91323	290	6.97903	0.418658	1	1	2.38858	3.63961e-39	4.87152e-37
CM008477.1	127994200	127998799	639	11.933	747	17.977	0.663944	1	1	1.50615	3.84371e-26	1.867e-24
CM008477.1	128002800	128003799	35	0.653609	60	1.44394	0.457958	1	1	2.18361	1.64009e-08	1.10919e-07
CM008477.1	128010400	128011999	210	3.92165	242	5.82388	0.673797	1	1	1.48413	2.9753e-09	2.24726e-08
CM008477.1	128026000	128030799	918	17.1432	897	21.5869	0.794131	1	1	1.25924	1.27073e-11	1.34652e-10
CM008477.1	128072600	128073799	114	2.1289	115	2.76755	0.769295	1	1	1.29989	0.00287948	0.008418
CM008477.1	128146800	128148799	121	2.25962	146	3.51358	0.644014	1	1	1.55276	2.46467e-07	1.3869e-06
CM008477.1	128151400	128152999	78	1.45661	111	2.67128	0.547346	1	1	1.827	2.1116e-09	1.63415e-08
CM008477.1	128169600	128171199	76	1.41927	86	2.06964	0.686791	1	1	1.45605	0.000377043	0.00125781
CM008477.1	128172600	128173799	94	1.75541	53	1.27548	1.36516	0.00129154	0.00357294	0.732516	1	1
CM008477.1	128178400	128180399	89	1.66203	135	3.24886	0.513519	1	1	1.94735	7.61511e-13	9.46581e-12
CM008477.1	128200400	128200999	53	0.989751	22	0.529443	1.82188	1.17364e-05	3.84604e-05	0.548885	1	1
CM008477.1	128210600	128212199	424	7.91801	275	6.61804	1.1949	0.000147722	0.000442487	0.836888	1	1
CM008477.1	128213200	128215399	537	10.0282	617	14.8485	0.675533	1	1	1.48031	2.15015e-20	6.18949e-19
CM008477.1	128272400	128276399	673	12.568	700	16.8459	0.746096	1	1	1.34031	5.98963e-14	8.57587e-13
CM008477.1	128277600	128278799	128	2.39034	139	3.34512	0.715014	1	1	1.39857	6.87398e-05	0.000259374
CM008477.1	128298200	128298799	43	0.803005	53	1.27548	0.632284	1	1	1.58157	0.000623041	0.00201276
CM008477.1	128302000	128304199	181	3.38009	243	5.84794	0.578808	1	1	1.72769	1.65295e-15	2.87153e-14
CM008477.1	128306600	128308799	353	6.59211	413	9.9391	0.663523	1	1	1.50711	2.14659e-15	3.6747e-14
CM008477.1	128317400	128320399	430	8.03005	415	9.98723	0.803965	1	1	1.24384	7.73954e-06	3.4171e-05
CM008477.1	128388800	128391199	187	3.49214	231	5.55916	0.628815	1	1	1.59029	1.9625e-11	2.02534e-10
CM008477.1	128414800	128415999	73	1.36324	104	2.50282	0.546884	1	1	1.82854	5.95736e-09	4.30256e-08
CM008477.1	128416600	128417199	26	0.485538	35	0.842296	0.581988	1	1	1.71825	0.000932235	0.0029456
CM008477.1	128418000	128419399	27	0.504213	56	1.34767	0.381185	1	1	2.6234	6.23553e-11	6.00473e-10
CM008477.1	128423200	128427799	728	13.5951	913	21.9719	0.61892	1	1	1.61572	1.41357e-41	2.18071e-39
CM008477.1	128429000	128430599	43	0.803005	77	1.85305	0.437735	1	1	2.28449	3.23152e-11	3.24356e-10
CM008477.1	128462800	128463199	35	0.653609	10	0.240656	2.53959	9.57109e-08	3.66648e-07	0.393765	1	1
CM008477.1	128470000	128470999	151	2.81986	158	3.80237	0.741822	1	1	1.34803	0.000138614	0.000495677
CM008477.1	128487000	128488199	135	2.52106	148	3.56171	0.708281	1	1	1.41187	2.74295e-05	0.000110085
CM008477.1	128489200	128490399	44	0.82168	52	1.25141	0.658855	1	1	1.51779	0.00166492	0.0050532
CM008477.1	128531800	128532199	32	0.597585	15	0.360984	1.60047	0.00288208	0.00772036	0.624817	1	1
CM008477.1	128537400	128540199	237	4.42587	358	8.61549	0.514441	1	1	1.94386	2.43713e-30	1.70752e-28
CM008477.1	128547600	128548199	14	0.261444	37	0.890428	0.30631	1	1	3.26467	1.17742e-10	1.09145e-09
CM008477.1	128580400	128581199	99	1.84878	32	0.7701	2.35147	7.52008e-15	4.70701e-14	0.425266	1	1
CM008477.1	128585400	128586199	27	0.504213	49	1.17922	0.434551	1	1	2.30122	5.06489e-08	3.18054e-07
CM008477.1	128603600	128604199	17	0.317467	39	0.938559	0.349193	1	1	2.86375	2.17641e-09	1.68015e-08
CM008477.1	128611600	128613199	109	2.03553	149	3.58578	0.569055	1	1	1.7573	8.98914e-11	8.47693e-10
CM008477.1	128613600	128615999	108	2.01685	156	3.75424	0.538741	1	1	1.85618	6.50895e-13	8.16028e-12
CM008477.1	128618400	128622799	447	8.34752	548	13.188	0.633226	1	1	1.57922	9.34144e-24	3.65423e-22
CM008477.1	128638200	128641999	751	14.0246	650	15.6426	0.896375	1	1	1.1156	0.00288311	0.00842747
CM008477.1	128735800	128736799	228	4.2578	237	5.70355	0.746641	1	1	1.33933	7.20769e-06	3.19882e-05
CM008477.1	128737800	128738799	175	3.26804	194	4.66873	0.700376	1	1	1.4278	1.06314e-06	5.40634e-06
CM008477.1	128739200	128740999	74	1.38192	85	2.04558	0.676731	1	1	1.47769	0.00025778	0.000884533
CM008477.1	128741800	128743199	268	5.00478	262	6.30519	0.793688	1	1	1.25994	0.000134549	0.00048214
CM008477.1	128749000	128752199	375	7.00295	446	10.7333	0.65273	1	1	1.53203	1.40966e-17	3.05849e-16
CM008477.1	128752800	128754599	223	4.16442	261	6.28112	0.663437	1	1	1.5073	1.93691e-10	1.74277e-09
CM008477.1	128780200	128782199	127	2.37167	163	3.92269	0.605646	1	1	1.65113	1.07828e-09	8.71901e-09
CM008477.1	128793800	128799799	519	9.69209	635	15.2817	0.634453	1	1	1.57616	5.38429e-27	2.83989e-25
CM008477.1	128800800	128802599	128	2.39034	127	3.05633	0.782047	1	1	1.2787	0.00323441	0.00931187
CM008477.1	128813000	128814799	40	0.746982	59	1.41987	0.530256	1	1	1.88588	2.60812e-06	1.24119e-05
CM008477.1	128818800	128820799	91	1.69938	116	2.79161	0.610176	1	1	1.63887	2.77422e-07	1.5477e-06
CM008477.1	128825600	128826599	76	1.41927	106	2.55095	0.558419	1	1	1.79077	1.2527e-08	8.66132e-08
CM008477.1	128834200	128834799	18	0.336142	35	0.842296	0.409547	1	1	2.44172	6.16394e-07	3.25908e-06
CM008477.1	128837800	128840799	153	2.85721	197	4.74093	0.603544	1	1	1.65688	1.95293e-11	2.0161e-10
CM008477.1	128850000	128854799	780	14.5661	817	19.6616	0.740885	1	1	1.34974	1.29764e-16	2.54567e-15
CM008477.1	128857400	128858799	146	2.72648	175	4.21148	0.648123	1	1	1.54292	3.00318e-08	1.9518e-07
CM008477.1	128859200	128862799	447	8.34752	482	11.5996	0.719754	1	1	1.38936	2.98435e-12	3.42284e-11
CM008477.1	128879800	128882599	195	3.64154	257	6.18486	0.589508	1	1	1.69633	2.07931e-15	3.56137e-14
CM008477.1	128941800	128942599	37	0.690958	46	1.10702	0.627392	1	1	1.5939	0.00106242	0.00330467
CM008477.1	128950200	128951199	59	1.1018	74	1.78086	0.620788	1	1	1.61086	4.61432e-05	0.000178397
CM008477.1	128975200	128975799	18	0.336142	31	0.746034	0.460741	1	1	2.17042	2.45803e-05	9.96725e-05
CM008477.1	128980000	128980799	42	0.784331	69	1.66053	0.476676	1	1	2.09786	8.85682e-09	6.22725e-08
CM008477.1	129006000	129006599	22	0.41084	54	1.29954	0.324503	1	1	3.08164	2.59338e-13	3.44382e-12
CM008477.1	129041800	129042599	34	0.634934	46	1.10702	0.577861	1	1	1.73052	0.000184827	0.000650337
CM008477.1	129058200	129058599	16	0.298793	31	0.746034	0.412242	1	1	2.42576	2.48649e-06	1.18964e-05
CM008477.1	129101400	129102199	25	0.466864	38	0.914493	0.517323	1	1	1.93303	5.87593e-05	0.00022401
CM008477.1	129106400	129110199	553	10.327	609	14.656	0.704747	1	1	1.41895	1.28102e-16	2.51605e-15
CM008477.1	129137600	129138599	53	0.989751	71	1.70866	0.581988	1	1	1.71825	8.31987e-06	3.65833e-05
CM008477.1	129143400	129146199	383	7.15235	451	10.8536	0.659243	1	1	1.51689	4.55173e-17	9.40085e-16
CM008477.1	129194800	129196399	174	3.24937	223	5.36663	0.606238	1	1	1.64952	1.64839e-12	1.95507e-11
CM008477.1	129211200	129212799	242	4.51924	252	6.06453	0.745313	1	1	1.34172	3.47149e-06	1.61981e-05
CM008477.1	129213600	129215599	309	5.77043	402	9.67438	0.596911	1	1	1.67529	4.99913e-22	1.69262e-20
CM008477.1	129239600	129240599	16	0.298793	40	0.962625	0.32175	1	1	3.10801	1.22141e-10	1.13008e-09
CM008477.1	129263400	129265199	205	3.82828	250	6.0164	0.636864	1	1	1.57019	1.0874e-11	1.16162e-10
CM008477.1	129268200	129268599	11	0.20542	26	0.625706	0.344882	1	1	2.89954	3.58775e-07	1.96904e-06
CM008477.1	129278400	129280399	102	1.9048	125	3.0082	0.634337	1	1	1.57645	7.42734e-07	3.87333e-06
CM008477.1	129285400	129286399	74	1.38192	86	2.06964	0.668952	1	1	1.49488	0.00016688	0.000590874
CM008477.1	129354000	129354599	31	0.578911	39	0.938559	0.620788	1	1	1.61086	0.00180469	0.00542171
CM008477.1	129358400	129360999	175	3.26804	210	5.05378	0.647267	1	1	1.54496	1.42377e-09	1.12788e-08
CM008477.1	129361800	129362999	101	1.88613	113	2.71941	0.694302	1	1	1.4403	9.43864e-05	0.000347409
CM008477.1	129364000	129364999	89	1.66203	143	3.44138	0.48499	1	1	2.0619	2.46439e-15	4.1747e-14
CM008477.1	129381400	129383199	165	3.0813	210	5.05378	0.61049	1	1	1.63803	1.2332e-11	1.30865e-10
CM008477.1	129388400	129391599	687	12.8294	800	19.2525	0.666514	1	1	1.50034	2.15501e-27	1.18416e-25
CM008477.1	129392000	129393799	135	2.52106	167	4.01896	0.628178	1	1	1.59191	8.07036e-09	5.70788e-08
CM008477.1	129401000	129406199	704	13.1469	800	19.2525	0.682983	1	1	1.46417	1.34655e-24	5.67268e-23
CM008477.1	129432400	129437199	859	16.0414	938	22.5735	0.710699	1	1	1.40706	1.66455e-23	6.35632e-22
CM008477.1	129492600	129494799	185	3.45479	234	5.63135	0.614183	1	1	1.62818	1.70238e-12	2.01511e-11
CM008477.1	129495600	129498399	90	1.68071	143	3.44138	0.490379	1	1	2.03924	5.72564e-15	9.30934e-14
CM008477.1	129519200	129520799	57	1.06445	85	2.04558	0.523338	1	1	1.91081	1.74759e-08	1.17734e-07
CM008477.1	129526200	129527799	47	0.877704	71	1.70866	0.517323	1	1	1.93303	1.34734e-07	7.89037e-07
CM008477.1	129533600	129535199	120	2.24095	202	4.86125	0.462533	1	1	2.16201	5.29232e-23	1.94414e-21
CM008477.1	129536200	129539799	630	11.765	711	17.1107	0.687705	1	1	1.45411	2.08212e-21	6.64246e-20
CM008477.1	129590400	129591599	77	1.43794	107	2.57502	0.560433	1	1	1.78433	1.29776e-08	8.94327e-08
CM008477.1	129598400	129603999	1259	23.5112	1369	32.9458	0.713679	1	1	1.40119	1.23599e-32	1.04811e-30
CM008477.1	129626800	129628799	448	8.3662	561	13.5008	0.619959	1	1	1.61301	3.16311e-26	1.55247e-24
CM008477.1	129636000	129639599	747	13.9499	791	19.0359	0.732874	1	1	1.36449	3.79226e-17	7.932e-16
CM008477.1	129643000	129644399	37	0.690958	51	1.22735	0.567066	1	1	1.76346	5.91522e-05	0.000225214
CM008477.1	129645200	129646999	256	4.78068	351	8.44703	0.566557	1	1	1.76505	6.74105e-23	2.45574e-21
CM008477.1	129647600	129649199	163	3.04395	164	3.94676	0.771282	1	1	1.29654	0.00059099	0.0019214
CM008477.1	129689800	129691999	191	3.56684	253	6.0886	0.586571	1	1	1.70482	1.96474e-15	3.38102e-14
CM008477.1	129692400	129694399	146	2.72648	186	4.4762	0.609999	1	1	1.63935	1.48921e-10	1.36403e-09
CM008477.1	129694600	129696199	34	0.634934	67	1.6124	0.399404	1	1	2.50373	1.01139e-11	1.08563e-10
CM008477.1	129747200	129749599	750	14.0059	651	15.6667	0.89381	1	1	1.11881	0.00230222	0.00682852
CM008478.1	249400	251799	749	13.9872	815	19.6135	0.713221	1	1	1.40209	2.55054e-20	7.2973e-19
CM008478.1	520800	521799	61	1.13915	31	0.746034	1.50347	0.000733678	0.00207495	0.665128	1	1
CM008478.1	537000	537999	110	2.0542	50	1.20328	1.68891	8.86545e-08	3.40251e-07	0.592099	1	1
CM008478.1	541600	544999	650	12.1385	305	7.34001	1.65087	9.20206e-33	1.57241e-31	0.605742	1	1
CM008478.1	550000	551999	201	3.75358	48	1.15515	3.19896	4.44936e-45	1.26913e-43	0.312602	1	1
CM008478.1	562000	562999	64	1.19517	34	0.818231	1.44111	0.00163473	0.00448084	0.693908	1	1
CM008478.1	634200	635199	215	4.01503	204	4.90939	0.817623	1	1	1.22306	0.00234308	0.00694252
CM008478.1	656000	657199	102	1.9048	136	3.27292	0.583404	1	1	1.71408	2.3892e-09	1.83623e-08
CM008478.1	833400	833799	14	0.261444	28	0.673837	0.401371	1	1	2.49146	3.71498e-06	1.72614e-05
CM008478.1	854000	855799	148	2.76383	58	1.39581	1.95969	2.61749e-14	1.58382e-13	0.510285	1	1
CM008478.1	856400	861399	1446	27.0034	1029	24.7635	1.09015	0.000549761	0.00157257	0.917309	1	1
CM008478.1	982000	983399	113	2.11022	48	1.15515	1.80535	1.90191e-09	8.20235e-09	0.553909	1	1
CM008478.1	1009000	1009399	16	0.298793	28	0.673837	0.454887	1	1	2.19835	4.09578e-05	0.000160149
CM008478.1	1034000	1038999	1746	32.6058	1025	24.6673	1.32129	3.28672e-29	4.74205e-28	0.756835	1	1
CM008478.1	1096600	1097199	23	0.429514	35	0.842296	0.517323	1	1	1.93303	0.000102921	0.000376985
CM008478.1	1122200	1122999	79	1.47529	12	0.288787	4.77529	4.64746e-31	7.33845e-30	0.209411	1	1
CM008478.1	1140200	1144999	1295	24.1835	701	16.87	1.43259	8.77578e-35	1.64406e-33	0.698038	1	1
CM008478.1	1167200	1169599	219	4.08972	63	1.51613	2.66745	4.65187e-37	9.66387e-36	0.37489	1	1
CM008478.1	1174800	1178999	1468	27.4142	859	20.6724	1.32549	2.14686e-25	2.51855e-24	0.754438	1	1
CM008478.1	1205000	1205599	41	0.765656	11	0.264722	2.71595	1.70637e-09	7.38472e-09	0.368196	1	1
CM008478.1	1232600	1233999	104	1.94215	38	0.914493	2.08919	2.5565e-12	1.35301e-11	0.478655	1	1
CM008478.1	1258000	1258399	33	0.61626	2	0.0481312	8.79449	2.65252e-26	3.27455e-25	0.113708	1	1
CM008478.1	1270000	1270599	21	0.392165	31	0.746034	0.533489	1	1	1.87445	0.000375185	0.00125212
CM008478.1	1396200	1396799	73	1.36324	104	2.50282	0.546884	1	1	1.82854	5.95736e-09	4.30256e-08
CM008478.1	1405200	1405999	84	1.56866	97	2.33436	0.673048	1	1	1.48578	9.00737e-05	0.000332718
CM008478.1	1488200	1488799	77	1.43794	91	2.18997	0.6579	1	1	1.51999	6.50265e-05	0.00024621
CM008478.1	1504400	1505799	172	3.21202	53	1.27548	2.48602	2.19178e-26	2.71931e-25	0.402249	1	1
CM008478.1	1508200	1509199	69	1.28854	27	0.649772	1.93996	1.00834e-07	3.85733e-07	0.515474	1	1
CM008478.1	1509400	1509799	19	0.354816	33	0.794165	0.456461	1	1	2.19077	1.23335e-05	5.26121e-05
CM008478.1	1516200	1517799	119	2.22227	54	1.29954	1.69306	2.64873e-08	1.05822e-07	0.590648	1	1
CM008478.1	1537200	1537599	25	0.466864	36	0.866362	0.545286	1	1	1.8339	0.000242239	0.000833971
CM008478.1	1584600	1585999	214	3.99635	77	1.85305	2.13893	6.05145e-24	6.56914e-23	0.467523	1	1
CM008478.1	1620800	1621799	59	1.1018	25	0.60164	1.79073	7.79149e-06	2.58748e-05	0.55843	1	1
CM008478.1	1738600	1739999	76	1.41927	36	0.866362	1.61489	2.4458e-05	7.80536e-05	0.619239	1	1
CM008478.1	1789200	1792399	1006	18.7866	665	16.0036	1.1733	3.26936e-07	1.20687e-06	0.852298	1	1
CM008478.1	2152200	2152799	44	0.82168	10	0.240656	3.17448	2.65168e-12	1.40001e-11	0.315012	1	1
CM008478.1	2187400	2194799	1938	36.1913	884	21.274	1.70015	6.65321e-103	7.01833e-101	0.588183	1	1
CM008478.1	2203800	2205599	174	3.24937	69	1.66053	1.93996	5.12069e-16	3.4551e-15	0.515474	1	1
CM008478.1	2264400	2265199	54	1.00843	60	1.44394	0.699658	1	1	1.42927	0.00330086	0.00949757
CM008478.1	2347200	2348599	52	0.971076	73	1.75679	0.555773	1	1	1.7993	1.3117e-06	6.54967e-06
CM008478.1	2401400	2405799	1284	23.9781	770	18.5305	1.29331	3.51707e-19	2.89829e-18	0.773211	1	1
CM008478.1	2527800	2528399	67	1.25119	28	0.673837	1.81955	1.40019e-06	4.91908e-06	0.549586	1	1
CM008478.1	3045400	3045799	28	0.522887	35	0.842296	0.625099	1	1	1.59975	0.00309965	0.00895077
CM008478.1	3118600	3121399	812	15.1637	751	18.0733	0.83893	1	1	1.19199	1.30874e-06	6.53765e-06
CM008478.1	3151000	3151599	52	0.971076	19	0.457247	2.05636	4.02194e-07	1.47396e-06	0.486296	1	1
CM008478.1	3548400	3553199	1472	27.4889	1376	33.1143	0.830084	1	1	1.2047	9.26503e-12	9.9916e-11
CM008478.1	3561600	3562399	45	0.840354	15	0.360984	2.23096	1.80863e-07	6.79419e-07	0.448238	1	1
CM008478.1	3665400	3667199	112	2.09155	63	1.51613	1.3701	0.000485117	0.00139369	0.729875	1	1
CM008478.1	3839000	3839599	14	0.261444	33	0.794165	0.342346	1	1	2.92102	1.56388e-08	1.0635e-07
CM008478.1	3876000	3876999	49	0.915053	64	1.5402	0.596911	1	1	1.67529	4.32291e-05	0.000168229
CM008478.1	4242200	4242799	61	1.13915	77	1.85305	0.616808	1	1	1.62125	2.74928e-05	0.000110302
CM008478.1	4473000	4473799	77	1.43794	39	0.938559	1.51317	0.000173075	0.000515619	0.660864	1	1
CM008478.1	4482200	4482999	52	0.971076	79	1.90118	0.51409	1	1	1.94519	2.42136e-08	1.59576e-07
CM008478.1	4519000	4522599	476	8.88908	504	12.1291	0.73296	1	1	1.36433	1.32121e-11	1.39888e-10
CM008478.1	4530000	4531999	479	8.94511	567	13.6452	0.655762	1	1	1.52494	2.14665e-21	6.83837e-20
CM008478.1	4542000	4543399	139	2.59576	75	1.80492	1.42945	2.06234e-05	6.6218e-05	0.699572	1	1
CM008478.1	4621200	4623599	779	14.5475	458	11.0221	1.31867	5.48321e-14	3.24348e-13	0.758342	1	1
CM008478.1	4668600	4668999	83	1.54999	12	0.288787	5.01405	5.67702e-34	1.02412e-32	0.199439	1	1
CM008478.1	4683600	4684599	153	2.85721	76	1.82899	1.55197	1.02234e-07	3.90998e-07	0.644343	1	1
CM008478.1	4782800	4783399	45	0.840354	59	1.41987	0.594921	1	1	1.68089	7.18642e-05	0.000270131
CM008478.1	4789400	4789999	30	0.560236	46	1.10702	0.51182	1	1	1.95381	1.01405e-05	4.38006e-05
CM008478.1	4799200	4799999	77	1.43794	14	0.336919	4.03512	1.63004e-25	1.9267e-24	0.247824	1	1
CM008478.1	4873200	4880199	2752	51.3923	1102	26.5203	1.9368	4.23751e-215	1.39243e-212	0.516317	1	1
CM008478.1	4906000	4906599	77	1.43794	38	0.914493	1.55197	7.95493e-05	0.000243498	0.644343	1	1
CM008478.1	4940000	4941199	148	2.76383	26	0.625706	4.28228	1.66066e-48	5.31725e-47	0.23352	1	1
CM008478.1	4971200	4974199	609	11.3728	646	15.5464	0.731608	1	1	1.36685	1.72772e-14	2.65228e-13
CM008478.1	5215800	5216799	66	1.23252	16	0.38505	3.05829	4.95427e-16	3.35158e-15	0.32698	1	1
CM008478.1	5254000	5260199	1747	32.6244	825	19.8541	1.64216	2.19469e-82	1.67518e-80	0.608956	1	1
CM008478.1	5303600	5304199	68	1.26987	29	0.697903	1.78476	2.32335e-06	8.03772e-06	0.560298	1	1
CM008478.1	5325800	5327199	81	1.51264	45	1.08295	1.38328	0.00170498	0.00466407	0.722921	1	1
CM008478.1	5368000	5368999	17	0.317467	41	0.98669	0.332565	1	1	3.00693	2.15375e-10	1.91999e-09
CM008478.1	5425400	5426799	164	3.06262	99	2.3825	1.28037	0.000840163	0.00236455	0.781022	1	1
CM008478.1	5448000	5453199	1422	26.5552	1271	30.5874	0.868102	1	1	1.15194	3.84681e-07	2.10463e-06
CM008478.1	5475600	5476799	56	1.04577	21	0.505378	2.01051	3.56315e-07	1.31233e-06	0.497387	1	1
CM008478.1	5477000	5483399	2269	42.3725	1376	33.1143	1.27922	6.95557e-30	1.03513e-28	0.781727	1	1
CM008478.1	5523600	5524399	68	1.26987	15	0.360984	3.34643	1.82632e-18	1.44355e-17	0.298826	1	1
CM008478.1	5525600	5526799	71	1.32589	36	0.866362	1.51002	0.00029675	0.000867841	0.662241	1	1
CM008478.1	5630000	5632799	238	4.44454	305	7.34001	0.606079	1	1	1.64995	2.17794e-16	4.17295e-15
CM008478.1	5734600	5735799	19	0.354816	82	1.97338	0.186984	1	1	5.34804	1.19875e-34	1.15684e-32
CM008478.1	5739600	5740399	96	1.79276	18	0.433181	3.96161	3.20177e-30	4.86289e-29	0.252423	1	1
CM008478.1	5769200	5769399	21	0.392165	40	0.962625	0.416382	1	1	2.40164	2.00857e-07	1.14401e-06
CM008478.1	5875600	5879399	1019	19.0294	664	15.9796	1.19023	2.66721e-08	1.06531e-07	0.840172	1	1
CM008478.1	5883800	5884399	39	0.728307	8	0.192525	3.44882	1.84134e-12	9.82992e-12	0.289954	1	1
CM008478.1	5953400	5953799	35	0.653609	5	0.120328	4.65591	6.94914e-16	4.65465e-15	0.214781	1	1
CM008478.1	5986200	5986799	40	0.746982	20	0.481312	1.51502	0.00341226	0.00908687	0.660058	1	1
CM008478.1	6060200	6062599	347	6.48007	339	8.15824	0.794243	1	1	1.25906	1.88209e-05	7.78114e-05
CM008478.1	6082800	6083599	22	0.41084	38	0.914493	0.457632	1	1	2.18516	3.72715e-06	1.73008e-05
CM008478.1	6103800	6104799	35	0.653609	42	1.01076	0.649661	1	1	1.53926	0.00301403	0.00876184
CM008478.1	6110400	6110799	22	0.41084	31	0.746034	0.557739	1	1	1.79295	0.000798839	0.0025488
CM008478.1	6271400	6272999	174	3.24937	196	4.71686	0.689326	1	1	1.45069	3.45305e-07	1.89901e-06
CM008478.1	6330800	6331199	28	0.522887	36	0.866362	0.608204	1	1	1.64418	0.00176398	0.00532092
CM008478.1	6389400	6390599	153	2.85721	159	3.82643	0.746885	1	1	1.33889	0.00017965	0.00063363
CM008478.1	6451800	6453599	406	7.58186	385	9.26526	0.818201	1	1	1.22219	6.08823e-05	0.00023156
CM008478.1	6453600	6454799	186	3.47346	55	1.32361	2.59123	2.04966e-30	3.1465e-29	0.385917	1	1
CM008478.1	6494200	6494599	40	0.746982	1	0.0240656	15.9077	2.78902e-46	8.29185e-45	0.0628627	1	1
CM008478.1	6881800	6882399	14	0.261444	32	0.7701	0.35272	1	1	2.83511	4.95708e-08	3.12119e-07
CM008478.1	6918400	6919199	57	1.06445	20	0.481312	2.1432	3.38079e-08	1.33756e-07	0.466593	1	1
CM008478.1	7036000	7036999	50	0.933727	12	0.288787	3.04425	7.96043e-13	4.35524e-12	0.328488	1	1
CM008478.1	7182400	7183199	43	0.803005	13	0.312853	2.43881	2.28455e-08	9.17857e-08	0.410036	1	1
CM008478.1	7217400	7218399	100	1.86745	45	1.08295	1.70379	1.98699e-07	7.42752e-07	0.586926	1	1
CM008478.1	7262200	7263199	64	1.19517	20	0.481312	2.40186	6.74983e-11	3.23e-10	0.416345	1	1
CM008478.1	7310400	7311199	205	3.82828	75	1.80492	2.10333	3.17084e-22	3.14757e-21	0.475437	1	1
CM008478.1	7311800	7312399	63	1.1765	15	0.360984	3.10394	9.39583e-16	6.23281e-15	0.322171	1	1
CM008478.1	7321600	7324199	494	9.22522	536	12.8992	0.715293	1	1	1.39803	7.83534e-14	1.10666e-12
CM008478.1	7381200	7382199	101	1.88613	46	1.10702	1.68405	2.97642e-07	1.10195e-06	0.593806	1	1
CM008478.1	7466800	7469199	621	11.5969	388	9.33746	1.24078	8.02955e-08	3.08665e-07	0.805946	1	1
CM008478.1	7494600	7495199	60	1.12047	9	0.216591	4.73351	1.88286e-24	2.10477e-23	0.21126	1	1
CM008478.1	7536000	7542199	1623	30.3088	962	23.1511	1.30862	1.18542e-25	1.4126e-24	0.764165	1	1
CM008478.1	7557000	7558199	79	1.47529	17	0.409115	3.44882	1.03469e-21	9.93771e-21	0.289954	1	1
CM008478.1	7595800	7596599	76	1.41927	38	0.914493	1.53207	0.00012913	0.000388096	0.652711	1	1
CM008478.1	7676000	7676799	75	1.40059	23	0.553509	2.45728	8.38797e-13	4.58229e-12	0.406953	1	1
CM008478.1	7701000	7709799	2641	49.3195	1475	35.4968	1.38899	3.50706e-58	1.49566e-56	0.719947	1	1
CM008478.1	7713000	7713999	76	1.41927	27	0.649772	2.13396	4.74823e-10	2.14143e-09	0.468613	1	1
CM008478.1	7761200	7761799	64	1.19517	15	0.360984	3.15244	2.77682e-16	1.90969e-15	0.317215	1	1
CM008478.1	7762800	7763399	39	0.728307	7	0.168459	3.87992	3.07319e-14	1.84926e-13	0.257737	1	1
CM008478.1	7818000	7820599	383	7.15235	154	3.7061	1.92244	1.32841e-31	2.14764e-30	0.520173	1	1
CM008478.1	7837000	7837799	67	1.25119	30	0.721968	1.70216	1.25184e-05	4.09219e-05	0.587489	1	1
CM008478.1	7845000	7847799	393	7.3391	156	3.75424	1.94738	1.89638e-33	3.34931e-32	0.513512	1	1
CM008478.1	7852000	7852199	9	0.168071	21	0.505378	0.35272	1	1	2.83511	4.36797e-06	2.00909e-05
CM008478.1	7868400	7869599	114	2.1289	59	1.41987	1.4873	1.9016e-05	6.12469e-05	0.672358	1	1
CM008478.1	7880200	7880799	68	1.26987	18	0.433181	2.81805	1.20215e-14	7.43956e-14	0.354855	1	1
CM008478.1	8065000	8065799	46	0.859029	14	0.336919	2.43142	9.9676e-09	4.10516e-08	0.411283	1	1
CM008478.1	8153200	8153999	65	1.21385	23	0.553509	2.13396	6.10053e-09	2.54109e-08	0.468613	1	1
CM008478.1	8168800	8172799	579	10.8126	511	12.2975	0.879045	1	1	1.1376	0.00199927	0.00596549
CM008478.1	8285200	8285799	20	0.373491	40	0.962625	0.397455	1	1	2.51601	5.73776e-08	3.57337e-07
CM008478.1	8327200	8327999	65	1.21385	15	0.360984	3.20094	8.08396e-17	5.71873e-16	0.312409	1	1
CM008478.1	8380200	8380999	48	0.896378	23	0.553509	1.5843	0.000692444	0.00196167	0.631193	1	1
CM008478.1	8428000	8430999	951	17.7595	957	23.0308	0.771124	1	1	1.29681	5.3989e-15	8.8064e-14
CM008478.1	8431400	8431999	23	0.429514	32	0.7701	0.564352	1	1	1.77194	0.000837158	0.00266453
CM008478.1	8447400	8448799	52	0.971076	62	1.49207	0.652812	1	1	1.53183	0.000579991	0.00188877
CM008478.1	8451600	8452599	74	1.38192	18	0.433181	3.0631	1.24422e-17	9.29718e-17	0.326467	1	1
CM008478.1	8505200	8506399	120	2.24095	39	0.938559	2.34735	2.18897e-17	1.60851e-16	0.426012	1	1
CM008478.1	8563600	8565399	122	2.27829	129	3.10446	0.734201	1	1	1.36203	0.000331416	0.00112097
CM008478.1	8652800	8653999	163	3.04395	38	0.914493	3.26311	3.2871e-38	7.19483e-37	0.306456	1	1
CM008478.1	8654400	8655999	177	3.30539	93	2.2381	1.46942	4.20621e-07	1.53682e-06	0.680542	1	1
CM008478.1	8745200	8750999	1154	21.5504	1026	24.6913	0.872699	1	1	1.14587	9.2264e-06	4.02516e-05
CM008478.1	8752400	8754199	69	1.28854	98	2.35843	0.548676	1	1	1.82257	1.76091e-08	1.18571e-07
CM008478.1	8834200	8836999	574	10.7192	652	15.6908	0.683294	1	1	1.4635	2.21274e-20	6.3585e-19
CM008478.1	8911400	8912799	155	2.89455	221	5.3185	0.545286	1	1	1.8339	7.07576e-17	1.42993e-15
CM008478.1	8992000	8995999	1264	23.6046	816	19.6375	1.20149	9.66575e-11	4.56142e-10	0.832297	1	1
CM008478.1	9062600	9066399	882	16.4709	449	10.8055	1.52265	4.87963e-32	8.04527e-31	0.656748	1	1
CM008478.1	9099600	9100199	46	0.859029	17	0.409115	2.02618	2.18772e-06	7.58747e-06	0.493539	1	1
CM008478.1	9146600	9149399	855	15.9667	839	20.191	0.790765	1	1	1.2646	2.56058e-11	2.60735e-10
CM008478.1	9182000	9182399	38	0.709633	13	0.312853	2.16167	2.42605e-06	8.37296e-06	0.462605	1	1
CM008478.1	9216800	9218199	63	1.1765	32	0.7701	1.50494	0.00061173	0.00174111	0.664478	1	1
CM008478.1	9243600	9244199	26	0.485538	34	0.818231	0.598617	1	1	1.67052	0.00171304	0.0051857
CM008478.1	9273400	9274199	33	0.61626	58	1.39581	0.447178	1	1	2.23625	1.17065e-08	8.1141e-08
CM008478.1	9456800	9459599	940	17.5541	540	12.9954	1.34973	6.70264e-19	5.41676e-18	0.740891	1	1
CM008478.1	9582800	9585199	524	9.78546	487	11.72	0.834819	1	1	1.19786	4.88678e-05	0.000188184
CM008478.1	9593400	9594399	56	1.04577	133	3.20073	0.330083	1	1	3.02954	3.11658e-28	1.83201e-26
CM008478.1	9597600	9598199	26	0.485538	69	1.66053	0.299308	1	1	3.34104	4.38079e-18	9.98097e-17
CM008478.1	9710000	9710799	58	1.08312	13	0.312853	3.27022	8.80572e-16	5.86563e-15	0.30579	1	1
CM008478.1	9712200	9715599	1045	19.5149	669	16.0999	1.21146	7.38725e-10	3.28606e-09	0.825449	1	1
CM008478.1	9741800	9742799	78	1.45661	24	0.577575	2.45211	3.67129e-13	2.05523e-12	0.407812	1	1
CM008478.1	9761800	9763399	221	4.12707	214	5.15004	0.801249	1	1	1.24805	0.000757634	0.00242433
CM008478.1	9896200	9897399	147	2.74516	148	3.56171	0.770777	1	1	1.29739	0.000987432	0.00310783
CM008478.1	9906400	9908599	442	8.25415	293	7.05122	1.16926	0.000557837	0.00159463	0.855245	1	1
CM008478.1	10137600	10138999	64	1.19517	15	0.360984	3.15244	2.77682e-16	1.90969e-15	0.317215	1	1
CM008478.1	10161200	10164999	1368	25.5468	772	18.5787	1.37429	1.90827e-29	2.78626e-28	0.727651	1	1
CM008478.1	10198800	10199999	451	8.42222	224	5.3907	1.55887	4.18765e-19	3.44096e-18	0.641492	1	1
CM008478.1	10202800	10203399	44	0.82168	21	0.505378	1.58724	0.000989257	0.00276328	0.630024	1	1
CM008478.1	10268600	10269199	42	0.784331	12	0.288787	2.56672	6.75038e-09	2.80183e-08	0.389603	1	1
CM008478.1	10282200	10282799	49	0.915053	8	0.192525	4.31103	6.29466e-19	5.09519e-18	0.231963	1	1
CM008478.1	10422000	10422599	41	0.765656	15	0.360984	2.03696	5.40251e-06	1.81721e-05	0.490928	1	1
CM008478.1	10483400	10484199	37	0.690958	44	1.05889	0.655276	1	1	1.52607	0.00295071	0.00860517
CM008478.1	10487200	10489599	360	6.72284	392	9.43372	0.7128	1	1	1.40292	8.55271e-11	8.09324e-10
CM008478.1	10532600	10533799	37	0.690958	71	1.70866	0.409547	1	1	2.44172	8.67779e-12	9.39222e-11
CM008478.1	10554800	10555599	59	1.1018	22	0.529443	2.02431	1.54119e-07	5.83493e-07	0.493996	1	1
CM008478.1	10563400	10564799	128	2.39034	131	3.1526	0.758348	1	1	1.31865	0.00100088	0.00314435
CM008478.1	10567200	10568799	88	1.64336	19	0.457247	3.45313	7.90666e-24	8.56042e-23	0.289592	1	1
CM008478.1	10618200	10618599	13	0.242769	29	0.697903	0.362126	1	1	2.76147	3.00037e-07	1.66665e-06
CM008478.1	10625200	10625999	63	1.1765	75	1.80492	0.653461	1	1	1.53031	0.000197264	0.000690289
CM008478.1	10627400	10628199	46	0.859029	19	0.457247	1.82356	3.41439e-05	0.000107655	0.548377	1	1
CM008478.1	10634800	10635799	103	1.92348	149	3.58578	0.538016	1	1	1.85868	1.81499e-12	2.14184e-11
CM008478.1	10644200	10645399	105	1.96083	18	0.433181	4.32918	5.09267e-36	1.00991e-34	0.230991	1	1
CM008478.1	10682800	10683399	27	0.504213	37	0.890428	0.571778	1	1	1.74893	0.000513728	0.00168745
CM008478.1	10764800	10766199	187	3.49214	118	2.83974	1.22593	0.00267957	0.00719268	0.815711	1	1
CM008478.1	10776800	10777599	23	0.429514	37	0.890428	0.490095	1	1	2.04042	2.23461e-05	9.12691e-05
CM008478.1	10856000	10857799	240	4.48189	232	5.58322	0.802628	1	1	1.24591	0.00052967	0.00173708
CM008478.1	10899200	10900199	113	2.11022	56	1.34767	1.55197	3.3313e-06	1.13842e-05	0.644343	1	1
CM008478.1	11006400	11006799	20	0.373491	42	1.01076	0.378969	1	1	2.63874	7.46303e-09	5.30861e-08
CM008478.1	11018600	11019599	162	3.02528	73	1.75679	1.70926	7.64638e-11	3.64734e-10	0.585047	1	1
CM008478.1	11042800	11043199	14	0.261444	31	0.746034	0.363743	1	1	2.7492	1.52643e-07	8.87787e-07
CM008478.1	11043800	11044599	41	0.765656	55	1.32361	0.581988	1	1	1.71825	6.64988e-05	0.000251416
CM008478.1	11104400	11104999	44	0.82168	17	0.409115	1.93996	1.02006e-05	3.35691e-05	0.515474	1	1
CM008478.1	11111000	11111599	53	0.989751	11	0.264722	3.49193	6.19437e-16	4.16394e-15	0.286375	1	1
CM008478.1	11151200	11157399	2311	43.1569	1237	29.7692	1.44917	7.62788e-64	3.81214e-62	0.690049	1	1
CM008478.1	11168200	11169799	70	1.30722	15	0.360984	3.44343	1.35895e-19	1.14587e-18	0.290408	1	1
CM008478.1	11176200	11177199	77	1.43794	33	0.794165	1.7802	6.94004e-07	2.49838e-06	0.561735	1	1
CM008478.1	11257800	11258799	89	1.66203	18	0.433181	3.67572	5.87514e-26	7.11262e-25	0.272056	1	1
CM008478.1	11261000	11261199	14	0.261444	22	0.529443	0.506077	1	1	1.97598	0.000888397	0.00281677
CM008478.1	11303800	11305199	85	1.58734	13	0.312853	4.76676	5.06269e-33	8.76835e-32	0.209786	1	1
CM008478.1	11374200	11375799	266	4.96743	157	3.7783	1.31132	8.11176e-06	2.69091e-05	0.762593	1	1
CM008478.1	11377800	11378799	54	1.00843	7	0.168459	5.33489	3.91847e-25	4.53856e-24	0.187445	1	1
CM008478.1	11379600	11381599	219	4.08972	59	1.41987	2.84528	4.19972e-41	1.02871e-39	0.35146	1	1
CM008478.1	11382200	11388799	2546	47.5454	1308	31.4778	1.50988	7.19762e-85	5.72664e-83	0.662304	1	1
CM008478.1	11397400	11398599	83	1.54999	31	0.746034	2.03696	8.48352e-10	3.75655e-09	0.490928	1	1
CM008478.1	11402800	11403199	59	1.1018	65	1.56426	0.70544	1	1	1.41755	0.00290353	0.00848
CM008478.1	11455000	11459599	1574	29.3937	781	18.7952	1.56288	1.11093e-61	5.15239e-60	0.639843	1	1
CM008478.1	11483600	11484599	53	0.989751	5	0.120328	6.98386	3.84266e-31	6.08447e-30	0.143187	1	1
CM008478.1	11541600	11542199	48	0.896378	13	0.312853	2.71595	1.24675e-10	5.84457e-10	0.368196	1	1
CM008478.1	11546200	11546799	74	1.38192	17	0.409115	3.23327	6.06012e-19	4.91261e-18	0.309285	1	1
CM008478.1	11637400	11637999	65	1.21385	19	0.457247	2.56075	3.11426e-12	1.63191e-11	0.390511	1	1
CM008478.1	11790400	11790999	70	1.30722	24	0.577575	2.2038	4.94667e-10	2.21996e-09	0.453763	1	1
CM008478.1	11804000	11805399	108	2.01685	29	0.697903	2.81941	1.57307e-21	1.48664e-20	0.354684	1	1
CM008478.1	11831200	11831799	11	0.20542	42	1.01076	0.216554	1	1	4.61779	4.45116e-17	9.2105e-16
CM008478.1	11890400	11891799	100	1.86745	45	1.08295	1.70379	1.98699e-07	7.42752e-07	0.586926	1	1
CM008478.1	11915600	11916199	27	0.504213	53	1.27548	0.402362	1	1	2.48532	1.22665e-09	9.83884e-09
CM008478.1	11943600	11944799	94	1.75541	113	2.71941	0.646654	1	1	1.54642	5.27936e-06	2.39576e-05
CM008478.1	12011400	12011599	8	0.149396	20	0.481312	0.332565	1	1	3.00693	2.44731e-06	1.17154e-05
CM008478.1	12018600	12020199	225	4.20177	116	2.79161	1.49891	3.50662e-09	1.4864e-08	0.667151	1	1
CM008478.1	12049200	12051799	212	3.959	109	2.62315	1.50259	7.63317e-09	3.15996e-08	0.665518	1	1
CM008478.1	12059000	12061399	190	3.54816	79	1.90118	1.85266	2.13516e-15	1.38671e-14	0.539764	1	1
CM008478.1	12139600	12141399	404	7.54452	267	6.42552	1.17266	0.000743824	0.0021026	0.85276	1	1
CM008478.1	12155600	12158799	575	10.7379	209	5.02971	2.12841	3.32289e-59	1.46072e-57	0.469833	1	1
CM008478.1	12254000	12256799	1113	20.7848	745	17.9289	1.15878	6.71917e-07	2.41947e-06	0.86298	1	1
CM008478.1	12313800	12314799	70	1.30722	18	0.433181	2.89973	1.28426e-15	8.4557e-15	0.34486	1	1
CM008478.1	12315600	12318599	1137	21.233	610	14.68	1.44529	3.72848e-32	6.21278e-31	0.691904	1	1
CM008478.1	12342400	12344799	863	16.1161	518	12.466	1.29181	1.95236e-13	1.11416e-12	0.774106	1	1
CM008478.1	12365000	12365799	62	1.15782	12	0.288787	3.76054	1.0811e-19	9.17529e-19	0.265919	1	1
CM008478.1	12537000	12537399	33	0.61626	14	0.336919	1.7589	0.000513866	0.00147332	0.568538	1	1
CM008478.1	12647600	12648999	135	2.52106	26	0.625706	3.90866	2.64897e-40	6.30982e-39	0.255842	1	1
CM008478.1	12686200	12691999	1383	25.8269	1258	30.2745	0.853028	1	1	1.17229	1.79787e-08	1.20948e-07
CM008478.1	12732600	12733399	42	0.784331	228	5.48696	0.145709	1	1	6.863	7.66387e-111	2.51831e-107
CM008478.1	12783600	12786799	1141	21.3077	755	18.1695	1.17219	7.09288e-08	2.74942e-07	0.853105	1	1
CM008478.1	12822600	12823599	255	4.76201	96	2.3103	2.04796	1.91058e-25	2.24477e-24	0.488291	1	1
CM008478.1	12862200	12862999	29	0.541562	38	0.914493	0.596911	1	1	1.67529	0.000998822	0.00313992
CM008478.1	12866800	12870399	387	7.22705	437	10.5167	0.687402	1	1	1.45475	6.06999e-14	8.68336e-13
CM008478.1	12934800	12938799	1471	27.4703	810	19.4931	1.40845	5.83897e-36	1.15339e-34	0.710003	1	1
CM008478.1	12988400	12994199	1680	31.3732	1029	24.7635	1.26644	4.53548e-21	4.19222e-20	0.789617	1	1
CM008478.1	13000200	13000599	20	0.373491	27	0.649772	0.581988	1	1	1.71825	0.0027383	0.00804642
CM008478.1	13031000	13031799	37	0.690958	49	1.17922	0.589748	1	1	1.69564	0.000198596	0.000694582
CM008478.1	13107800	13110399	339	6.33067	181	4.35588	1.44964	3.52905e-11	1.72577e-10	0.689826	1	1
CM008478.1	13142600	13143599	43	0.803005	60	1.44394	0.559727	1	1	1.78659	1.1298e-05	4.84988e-05
CM008478.1	13157800	13160599	483	9.0198	467	11.2386	0.802514	1	1	1.24608	1.94573e-06	9.45654e-06
CM008478.1	13167400	13168399	46	0.859029	65	1.56426	0.552595	1	1	1.80964	3.60686e-06	1.6781e-05
CM008478.1	13177400	13180999	719	13.427	797	19.1803	0.700136	1	1	1.42829	7.96814e-22	2.65681e-20
CM008478.1	13186800	13187599	33	0.61626	60	1.44394	0.432516	1	1	2.31205	2.05046e-09	1.59021e-08
CM008478.1	13197200	13199599	363	6.77886	410	9.8669	0.687247	1	1	1.45508	3.26041e-13	4.2743e-12
CM008478.1	13203000	13203599	44	0.82168	52	1.25141	0.658855	1	1	1.51779	0.00166492	0.0050532
CM008478.1	13216200	13216999	47	0.877704	58	1.39581	0.631309	1	1	1.58401	0.000367965	0.00123146
CM008478.1	13219200	13222999	884	16.5083	970	23.3436	0.707257	1	1	1.41391	7.68111e-25	3.29931e-23
CM008478.1	13285800	13287599	145	2.70781	34	0.818231	3.23696	5.3923e-34	9.7383e-33	0.308931	1	1
CM008478.1	13288400	13291999	924	17.2553	631	15.1854	1.13574	6.51724e-05	0.000201064	0.880486	1	1
CM008478.1	13302000	13306999	1314	24.5383	692	16.6534	1.47247	3.41441e-40	8.09202e-39	0.679132	1	1
CM008478.1	13308000	13308999	59	1.1018	19	0.457247	2.32795	1.00007e-09	4.41067e-09	0.429562	1	1
CM008478.1	13339200	13341199	109	2.03553	32	0.7701	2.58662	5.92546e-19	4.80967e-18	0.386606	1	1
CM008478.1	13341800	13342799	52	0.971076	26	0.625706	1.52323	0.00112805	0.00313691	0.6565	1	1
CM008478.1	13365200	13368799	1018	19.0107	690	16.6053	1.14432	1.10468e-05	3.62522e-05	0.873878	1	1
CM008478.1	13530400	13535799	1542	28.7961	902	21.7072	1.32596	1.25294e-26	1.57502e-25	0.754169	1	1
CM008478.1	13569600	13570999	67	1.25119	33	0.794165	1.55197	0.000193943	0.000575792	0.644343	1	1
CM008478.1	13598400	13603399	1905	35.575	1315	31.6463	1.12388	2.50999e-07	9.33894e-07	0.889774	1	1
CM008478.1	13603800	13605399	73	1.36324	26	0.625706	2.12677	1.10032e-09	4.82706e-09	0.470196	1	1
CM008478.1	13647000	13648199	112	2.09155	157	3.7783	0.554976	1	1	1.80188	5.01661e-12	5.58696e-11
CM008478.1	13712800	13713399	18	0.336142	33	0.794165	0.433638	1	1	2.30607	4.11457e-06	1.89945e-05
CM008478.1	13722800	13723799	38	0.709633	58	1.39581	0.512939	1	1	1.94955	1.11664e-06	5.66739e-06
CM008478.1	13770600	13770999	24	0.448189	35	0.842296	0.538878	1	1	1.85571	0.000227724	0.000786122
CM008478.1	13772800	13774999	148	2.76383	181	4.35588	0.635284	1	1	1.5741	4.63456e-09	3.41226e-08
CM008478.1	13876200	13877399	18	0.336142	49	1.17922	0.294874	1	1	3.39128	6.99745e-14	9.93659e-13
CM008478.1	14042400	14045399	613	11.4475	567	13.6452	0.838828	1	1	1.19214	2.13945e-05	8.76573e-05
CM008478.1	14166000	14168999	994	18.5625	526	12.6585	1.46509	2.99105e-30	4.54915e-29	0.68255	1	1
CM008478.1	14248400	14248999	38	0.709633	56	1.34767	0.530937	1	1	1.88346	4.53519e-06	2.08098e-05
CM008478.1	14253400	14255199	45	0.840354	73	1.75679	0.482369	1	1	2.0731	5.8898e-09	4.25751e-08
CM008478.1	14273800	14277399	1499	27.9931	990	23.825	1.17455	5.41584e-10	2.42636e-09	0.851392	1	1
CM008478.1	14383200	14384199	21	0.392165	42	1.01076	0.397015	1	1	2.51879	2.87487e-08	1.87639e-07
CM008478.1	14385800	14387199	85	1.58734	110	2.64722	0.601213	1	1	1.6633	2.66861e-07	1.49277e-06
CM008478.1	14412200	14413799	361	6.74151	470	11.3108	0.596404	1	1	1.67672	1.823e-25	8.29107e-24
CM008478.1	14432800	14433599	68	1.26987	74	1.78086	0.713906	1	1	1.40075	0.00227722	0.00675849
CM008478.1	14454400	14462799	2514	46.9478	2533	60.9582	0.770166	1	1	1.29842	9.36461e-37	1.01893e-34
CM008478.1	14463200	14464199	46	0.859029	69	1.66053	0.521018	1	1	1.91932	2.51093e-07	1.41184e-06
CM008478.1	14468400	14469399	51	0.952402	24	0.577575	1.61405	0.000336416	0.000979052	0.61956	1	1
CM008478.1	14478000	14478599	23	0.429514	34	0.818231	0.532104	1	1	1.87933	0.00021256	0.000739015
CM008478.1	14482600	14483399	28	0.522887	51	1.22735	0.432761	1	1	2.31075	2.55416e-08	1.67564e-07
CM008478.1	14486600	14488599	61	1.13915	74	1.78086	0.641481	1	1	1.55889	0.000124996	0.000451043
CM008478.1	14514600	14515799	79	1.47529	88	2.11777	0.697514	1	1	1.43366	0.000528073	0.00173223
CM008478.1	14517600	14518199	22	0.41084	31	0.746034	0.557739	1	1	1.79295	0.000798839	0.0025488
CM008478.1	14527600	14528399	47	0.877704	62	1.49207	0.591226	1	1	1.6914	4.19228e-05	0.000163669
CM008478.1	14551600	14552199	20	0.373491	42	1.01076	0.378969	1	1	2.63874	7.46303e-09	5.30861e-08
CM008478.1	14586200	14587799	195	3.64154	237	5.70355	0.639046	1	1	1.56483	4.75071e-11	4.66266e-10
CM008478.1	14596600	14597199	48	0.896378	18	0.433181	2.00122	2.05288e-06	7.1377e-06	0.499694	1	1
CM008478.1	14771000	14772999	89	1.66203	42	1.01076	1.62415	5.13792e-06	1.73163e-05	0.615705	1	1
CM008478.1	14809400	14814799	1611	30.0847	1540	37.061	0.811737	1	1	1.23193	1.12271e-15	1.99037e-14
CM008478.1	14816000	14816599	43	0.803005	21	0.505378	1.55197	0.00169147	0.00462922	0.644343	1	1
CM008478.1	14817200	14818999	109	2.03553	46	1.10702	1.81613	2.51604e-09	1.07581e-08	0.55062	1	1
CM008478.1	14852600	14853199	16	0.298793	33	0.794165	0.387992	1	1	2.57737	3.30902e-07	1.82614e-06
CM008478.1	14869800	14870799	39	0.728307	53	1.27548	0.574803	1	1	1.73973	6.30715e-05	0.000239401
CM008478.1	14883200	14884399	58	1.08312	15	0.360984	2.86144	3.29858e-13	1.85068e-12	0.349474	1	1
CM008478.1	14897000	14898399	25	0.466864	56	1.34767	0.353958	1	1	2.8252	3.51859e-12	3.99894e-11
CM008478.1	14946800	14947799	72	1.34457	28	0.673837	1.95334	4.44363e-08	1.74534e-07	0.511944	1	1
CM008478.1	15004000	15006199	265	4.94875	131	3.1526	1.56373	3.1527e-12	1.64988e-11	0.639498	1	1
CM008478.1	15006600	15007199	73	1.36324	26	0.625706	2.12677	1.10032e-09	4.82706e-09	0.470196	1	1
CM008478.1	15060200	15060599	75	1.40059	28	0.673837	2.03361	4.78133e-09	2.01264e-08	0.491735	1	1
CM008478.1	15207800	15207999	9	0.168071	20	0.481312	0.369516	1	1	2.70624	1.40198e-05	5.92635e-05
CM008478.1	15276200	15280199	1235	23.0631	758	18.2417	1.26366	9.20499e-16	6.11115e-15	0.791353	1	1
CM008478.1	15302400	15305799	1358	25.36	919	22.1163	1.14626	3.71907e-07	1.36658e-06	0.872399	1	1
CM008478.1	15321000	15321799	100	1.86745	47	1.13108	1.6328	1.29132e-06	4.54499e-06	0.612445	1	1
CM008478.1	15623800	15629399	407	7.60054	568	13.6693	0.556418	1	1	1.79721	1.12669e-37	1.33655e-35
CM008478.1	15630000	15632999	345	6.44272	416	10.0113	0.643862	1	1	1.55313	2.03323e-17	4.34685e-16
CM008478.1	15635800	15636199	27	0.504213	40	0.962625	0.529941	1	1	1.887	6.8788e-05	0.000259429
CM008478.1	15636600	15639199	817	15.2571	869	20.913	0.729604	1	1	1.37061	4.15862e-19	1.05156e-17
CM008478.1	15725200	15725399	12	0.224095	21	0.505378	0.458536	1	1	2.18085	0.000276674	0.000945983
CM008478.1	15752800	15753999	177	3.30539	86	2.06964	1.58765	2.71503e-09	1.15533e-08	0.629863	1	1
CM008478.1	15856800	15861399	1711	31.9521	967	23.2714	1.3724	5.27756e-36	1.04626e-34	0.728649	1	1
CM008478.1	15862800	15863799	65	1.21385	14	0.336919	3.41433	3.00823e-18	2.34712e-17	0.292883	1	1
CM008478.1	15924400	15926399	213	3.97768	29	0.697903	5.53536	1.10424e-87	9.16279e-86	0.180657	1	1
CM008478.1	15938800	15939799	101	1.88613	20	0.481312	3.76907	7.73316e-30	1.14929e-28	0.265318	1	1
CM008478.1	15943200	15944599	80	1.49396	14	0.336919	4.19032	1.85013e-27	2.42716e-26	0.238645	1	1
CM008478.1	15948200	15948999	71	1.32589	3	0.0721968	13.9677	6.933e-64	3.47147e-62	0.0715936	1	1
CM008478.1	16002000	16002999	66	1.23252	11	0.264722	4.33258	3.43517e-24	3.79039e-23	0.230809	1	1
CM008478.1	16016800	16022399	966	18.0396	963	23.1752	0.778399	1	1	1.28469	3.57454e-14	5.27899e-13
CM008478.1	16033000	16034199	183	3.41744	213	5.12598	0.667202	1	1	1.4988	1.1197e-08	7.7757e-08
CM008478.1	16043800	16046599	698	13.0348	611	14.7041	0.886296	1	1	1.12829	0.00160129	0.00487696
CM008478.1	16083000	16088799	2127	39.7208	1343	32.3201	1.22864	1.65639e-20	1.47163e-19	0.813907	1	1
CM008478.1	16089400	16091599	140	2.61444	36	0.866362	2.95713	5.17671e-29	7.3878e-28	0.338166	1	1
CM008478.1	16098400	16100199	113	2.11022	27	0.649772	3.15937	2.35244e-26	2.91615e-25	0.316519	1	1
CM008478.1	16100800	16103999	296	5.52766	159	3.82643	1.44042	9.57405e-10	4.22762e-09	0.694241	1	1
CM008478.1	16109000	16110599	167	3.11865	207	4.98158	0.626757	1	1	1.59552	1.4701e-10	1.34803e-09
CM008478.1	16181200	16182199	42	0.784331	66	1.58833	0.49802	1	1	2.00795	8.71203e-08	5.266e-07
CM008478.1	16241800	16243399	119	2.22227	190	4.57247	0.48753	1	1	2.05116	2.01235e-19	5.23139e-18
CM008478.1	16378600	16379599	57	1.06445	64	1.5402	0.692417	1	1	1.44422	0.00202612	0.00604217
CM008478.1	16399600	16400399	49	0.915053	61	1.468	0.625794	1	1	1.59797	0.000218856	0.000757777
CM008478.1	16400800	16405799	1462	27.3022	1338	32.1998	0.847846	1	1	1.17946	1.90087e-09	1.47891e-08
CM008478.1	16408000	16408999	44	0.82168	63	1.51613	0.545614	1	1	1.8328	3.28217e-06	1.53907e-05
CM008478.1	16413600	16414599	58	1.08312	90	2.16591	0.503111	1	1	1.98763	1.14547e-09	9.21018e-09
CM008478.1	16417400	16419999	167	3.11865	185	4.45214	0.700889	1	1	1.42676	1.88582e-06	9.18508e-06
CM008478.1	16591200	16592999	114	2.1289	60	1.44394	1.46292	3.7322e-05	0.000117357	0.683564	1	1
CM008478.1	16601000	16601799	68	1.26987	83	1.99745	0.637416	1	1	1.56883	4.47565e-05	0.000173582
CM008478.1	16623000	16623599	6	0.112047	37	0.890428	0.142945	1	1	6.99572	4.99602e-22	1.69331e-20
CM008478.1	16677600	16679399	56	1.04577	97	2.33436	0.451338	1	1	2.21563	8.50706e-13	1.05079e-11
CM008478.1	16679800	16681399	118	2.2036	126	3.03227	0.727104	1	1	1.37532	0.000264448	0.00090642
CM008478.1	16689600	16690999	72	1.34457	34	0.818231	1.61848	3.45382e-05	0.000108838	0.617863	1	1
CM008478.1	16691800	16692999	27	0.504213	48	1.15515	0.44342	1	1	2.2552	1.22488e-07	7.21147e-07
CM008478.1	16698200	16699799	65	1.21385	31	0.746034	1.60047	9.90212e-05	0.000300789	0.624817	1	1
CM008478.1	16701000	16708999	3077	57.4616	2631	63.3166	0.907477	1	1	1.10196	4.52772e-07	2.44963e-06
CM008478.1	16733000	16734999	843	15.7426	393	9.45779	1.66226	8.44765e-43	2.20131e-41	0.60159	1	1
CM008478.1	16869400	16870399	30	0.560236	108	2.59909	0.220693	1	1	4.53118	6.81542e-38	8.24867e-36
CM008478.1	16898400	16900399	177	3.30539	55	1.32361	2.46652	1.07646e-26	1.35602e-25	0.405429	1	1
CM008478.1	16984200	16984999	93	1.73673	105	2.52689	0.688137	1	1	1.4532	0.000113566	0.000413099
CM008478.1	17066200	17067199	34	0.634934	41	0.98669	0.646654	1	1	1.54642	0.00304061	0.00882408
CM008478.1	17067800	17068799	30	0.560236	40	0.962625	0.58672	1	1	1.70439	0.000561088	0.00183125
CM008478.1	17086200	17086399	27	0.504213	6	0.144394	3.10394	1.45565e-08	5.90534e-08	0.322171	1	1
CM008478.1	17107000	17107399	11	0.20542	33	0.794165	0.273877	1	1	3.65128	4.03024e-11	3.9892e-10
CM008478.1	17150600	17151399	30	0.560236	54	1.29954	0.437373	1	1	2.28638	1.58303e-08	1.07419e-07
CM008478.1	17195200	17195999	86	1.60601	26	0.625706	2.50039	1.03897e-14	6.44975e-14	0.399937	1	1
CM008478.1	17212000	17212599	41	0.765656	4	0.0962625	6.51827	3.81605e-24	4.19586e-23	0.153415	1	1
CM008478.1	17353200	17354999	236	4.40719	248	5.96827	0.738588	1	1	1.35394	2.21056e-06	1.06344e-05
CM008478.1	17541800	17542399	47	0.877704	4	0.0962625	7.44945	7.97082e-30	1.18287e-28	0.134238	1	1
CM008478.1	17555600	17560199	1637	30.5702	1008	24.2581	1.25973	8.78951e-20	7.48624e-19	0.793824	1	1
CM008478.1	17573800	17575599	375	7.00295	345	8.30264	0.843266	1	1	1.18586	0.000929044	0.00293707
CM008478.1	17585600	17586599	17	0.317467	46	1.10702	0.297186	1	1	3.3649	4.47463e-13	5.74184e-12
CM008478.1	17664400	17665199	44	0.82168	57	1.37174	0.602057	1	1	1.66097	0.000124696	0.000450071
CM008478.1	17809200	17810199	46	0.859029	74	1.78086	0.486284	1	1	2.05641	6.61075e-09	4.74759e-08
CM008478.1	17906800	17907599	34	0.634934	64	1.5402	0.417838	1	1	2.39327	1.70212e-10	1.54633e-09
CM008478.1	17945800	17946799	30	0.560236	43	1.03482	0.546716	1	1	1.8291	8.29694e-05	0.000307939
CM008478.1	18063000	18063799	82	1.53131	88	2.11777	0.723671	1	1	1.38184	0.00152994	0.00467721
CM008478.1	18111800	18113399	36	0.672284	66	1.58833	0.428529	1	1	2.33357	2.66141e-10	2.33815e-09
CM008478.1	18119800	18120199	31	0.578911	10	0.240656	2.25741	5.22506e-06	1.76055e-05	0.442986	1	1
CM008478.1	18128400	18129399	80	1.49396	109	2.62315	0.571407	1	1	1.75007	2.5845e-08	1.69461e-07
CM008478.1	18188800	18199599	2182	40.7479	2157	51.9095	0.784974	1	1	1.27393	1.33842e-27	7.45422e-26
CM008478.1	18282800	18283999	30	0.560236	50	1.20328	0.471677	1	1	2.1201	4.65288e-07	2.50744e-06
CM008478.1	18610400	18611799	80	1.49396	111	2.67128	0.561203	1	1	1.78189	7.84496e-09	5.55953e-08
CM008478.1	18624800	18625799	35	0.653609	46	1.10702	0.594371	1	1	1.68245	0.000343464	0.0011587
CM008478.1	18794800	18795199	35	0.653609	17	0.409115	1.55197	0.00352078	0.00936219	0.644343	1	1
CM008478.1	18816200	18816599	23	0.429514	36	0.866362	0.503341	1	1	1.98672	4.85655e-05	0.000187146
CM008478.1	18893400	18894199	47	0.877704	24	0.577575	1.48989	0.00265397	0.00712689	0.67119	1	1
CM008478.1	18908400	18908999	50	0.933727	62	1.49207	0.628178	1	1	1.59191	0.000218518	0.000757065
CM008478.1	18955600	18956399	89	1.66203	99	2.3825	0.698386	1	1	1.43187	0.000277885	0.000949754
CM008478.1	18968800	18969599	53	0.989751	25	0.60164	1.61166	0.000282568	0.000827913	0.620478	1	1
CM008478.1	19051600	19054999	741	13.8378	226	5.43883	2.53648	6.03411e-108	6.72128e-106	0.394247	1	1
CM008478.1	19103200	19103799	26	0.485538	34	0.818231	0.598617	1	1	1.67052	0.00171304	0.0051857
CM008478.1	19141200	19141799	39	0.728307	16	0.38505	1.82585	9.9679e-05	0.000302606	0.547691	1	1
CM008478.1	19177200	19180399	731	13.6511	713	17.1588	0.795547	1	1	1.257	1.72583e-09	1.35217e-08
CM008478.1	19214600	19217799	1253	23.3992	793	19.084	1.22555	1.29435e-12	6.98155e-12	0.815962	1	1
CM008478.1	19422800	19426399	552	10.3083	533	12.827	0.803594	1	1	1.24441	4.80342e-07	2.57863e-06
CM008478.1	19429400	19430399	37	0.690958	54	1.29954	0.536135	1	1	1.8652	8.40885e-06	3.6898e-05
CM008478.1	19453600	19454599	80	1.49396	24	0.577575	2.51419	5.33989e-14	3.16597e-13	0.397742	1	1
CM008478.1	19494000	19494399	16	0.298793	32	0.7701	0.39975	1	1	2.50157	9.20196e-07	4.7229e-06
CM008478.1	19536600	19536999	37	0.690958	13	0.312853	2.10624	5.74663e-06	1.92744e-05	0.474779	1	1
CM008478.1	19543400	19544199	29	0.541562	53	1.27548	0.431103	1	1	2.31963	1.28858e-08	8.88791e-08
CM008478.1	19624600	19625399	56	1.04577	11	0.264722	3.68593	9.87682e-18	7.44588e-17	0.271302	1	1
CM008478.1	19697800	19698599	60	1.12047	14	0.336919	3.15567	1.73831e-15	1.13232e-14	0.31689	1	1
CM008478.1	19704000	19705999	119	2.22227	57	1.37174	1.60549	3.92638e-07	1.44002e-06	0.622865	1	1
CM008478.1	19758400	19759799	71	1.32589	15	0.360984	3.49193	3.63053e-20	3.15622e-19	0.286375	1	1
CM008478.1	19855000	19858199	434	8.10475	249	5.99234	1.35021	8.53129e-10	3.77681e-09	0.740624	1	1
CM008478.1	20120800	20121199	33	0.61626	14	0.336919	1.7589	0.000513866	0.00147332	0.568538	1	1
CM008478.1	20386600	20392799	1735	32.4003	1150	27.6755	1.17038	7.08733e-11	3.38719e-10	0.854422	1	1
CM008478.1	20444400	20445599	39	0.728307	57	1.37174	0.535162	1	1	1.86859	4.83045e-06	2.21098e-05
CM008478.1	20451000	20452399	344	6.42404	370	8.90428	0.721603	1	1	1.3858	1.02893e-09	8.3533e-09
CM008478.1	20457800	20459599	262	4.89273	325	7.82132	0.626024	1	1	1.59738	1.57332e-15	2.74044e-14
CM008478.1	20478800	20479599	15	0.280118	40	0.962625	0.302823	1	1	3.30226	1.83536e-11	1.90264e-10
CM008478.1	20480600	20487799	1874	34.9961	1563	37.6146	0.930288	1	1	1.07494	0.00228529	0.00678074
CM008478.1	20535200	20536999	180	3.36142	210	5.05378	0.665655	1	1	1.50228	1.17916e-08	8.16836e-08
CM008478.1	20610400	20614399	1061	19.8137	731	17.592	1.12581	6.68282e-05	0.000205882	0.888247	1	1
CM008478.1	20685000	20693599	2892	54.0068	1246	29.9858	1.80026	3.9412e-183	9.96199e-181	0.555476	1	1
CM008478.1	20694000	20696199	93	1.73673	24	0.577575	2.9177	6.24121e-20	5.37007e-19	0.342736	1	1
CM008478.1	20719800	20720199	19	0.354816	29	0.697903	0.517323	1	1	1.93303	0.00031777	0.00107792
CM008478.1	20724800	20725599	82	1.53131	23	0.553509	2.68361	7.66731e-16	5.12212e-15	0.372632	1	1
CM008478.1	20732400	20733199	46	0.859029	6	0.144394	5.21018	1.13578e-21	1.08713e-20	0.191932	1	1
CM008478.1	20889000	20892399	1200	22.4095	1045	25.1486	0.890973	1	1	1.12237	0.000117235	0.000425501
CM008478.1	20902400	20903399	152	2.83853	159	3.82643	0.742035	1	1	1.34765	0.000134482	0.000481924
CM008478.1	21094600	21095999	233	4.35117	128	3.0804	1.4076	2.42524e-07	9.02771e-07	0.710429	1	1
CM008478.1	21157200	21157799	46	0.859029	20	0.481312	1.73673	0.000110468	0.000334109	0.575796	1	1
CM008478.1	21184600	21185199	57	1.06445	21	0.505378	2.04578	1.63969e-07	6.19427e-07	0.488812	1	1
CM008478.1	21188000	21194399	1710	31.9335	1116	26.8572	1.18864	1.53101e-12	8.19684e-12	0.841299	1	1
CM008478.1	21198200	21199199	72	1.34457	20	0.481312	2.69747	2.27285e-14	1.37941e-13	0.370718	1	1
CM008478.1	21199600	21200399	44	0.82168	16	0.38505	2.05408	2.30239e-06	7.97191e-06	0.486837	1	1
CM008478.1	21219400	21220199	59	1.1018	13	0.312853	3.32565	2.44352e-16	1.68718e-15	0.300693	1	1
CM008478.1	21222000	21222599	54	1.00843	13	0.312853	3.04851	1.25496e-13	7.24034e-13	0.328029	1	1
CM008478.1	21443800	21446599	449	8.38487	474	11.4071	0.735143	1	1	1.36028	7.41165e-11	7.06229e-10
CM008478.1	21471200	21471999	82	1.53131	105	2.52689	0.607611	1	1	1.64579	7.57237e-07	3.94286e-06
CM008478.1	21483800	21487599	398	7.43247	488	11.744	0.633165	1	1	1.57937	2.16994e-21	6.90922e-20
CM008478.1	21558600	21559999	35	0.653609	62	1.49207	0.44342	1	1	2.2552	3.02709e-09	2.28139e-08
CM008478.1	21696200	21696999	56	1.04577	18	0.433181	2.32795	2.3219e-09	9.96686e-09	0.429562	1	1
CM008478.1	21728600	21729999	85	1.58734	28	0.673837	2.3012	1.26905e-12	6.84962e-12	0.434557	1	1
CM008478.1	21731400	21738799	1699	31.728	948	22.8142	1.39007	2.13464e-38	4.71076e-37	0.71939	1	1
CM008478.1	21782600	21786199	777	14.5101	750	18.0492	0.803883	1	1	1.24396	3.45925e-09	2.58751e-08
CM008478.1	21801600	21803399	90	1.68071	108	2.59909	0.64784	1	1	1.54359	8.77771e-06	3.84024e-05
CM008478.1	21855000	21858799	642	11.9891	722	17.3754	0.690122	1	1	1.44902	2.32392e-21	7.38875e-20
CM008478.1	21864600	21865199	31	0.578911	46	1.10702	0.52833	1	1	1.89276	2.24543e-05	9.15999e-05
CM008478.1	21905800	21906999	37	0.690958	49	1.17922	0.589748	1	1	1.69564	0.000198596	0.000694582
CM008478.1	21945400	21947599	136	2.53974	143	3.44138	0.738263	1	1	1.35453	0.00021794	0.000755601
CM008478.1	22016600	22018399	449	8.38487	470	11.3108	0.741386	1	1	1.34882	2.58526e-10	2.27414e-09
CM008478.1	22030400	22031399	46	0.859029	57	1.37174	0.628815	1	1	1.59029	0.000368936	0.00123358
CM008478.1	22033600	22040399	1157	21.6064	1023	24.6191	0.877529	1	1	1.13956	1.9998e-05	8.23412e-05
CM008478.1	22056600	22058799	48	0.896378	81	1.94931	0.463698	1	1	2.15658	1.70546e-10	1.54819e-09
CM008478.1	22059200	22059799	30	0.560236	42	1.01076	0.559431	1	1	1.78753	0.00016034	0.000569341
CM008478.1	22063600	22071799	2183	40.7665	1894	45.5803	0.894327	1	1	1.11816	8.57448e-07	4.41723e-06
CM008478.1	22118800	22123799	207	3.86563	242	5.82388	0.664217	1	1	1.50553	9.00074e-10	7.3499e-09
CM008478.1	22123800	22129599	1619	30.2341	1656	39.8527	0.758657	1	1	1.31812	2.56533e-27	1.39562e-25
CM008478.1	22150200	22152999	394	7.35777	511	12.2975	0.59866	1	1	1.6704	3.70768e-27	1.98748e-25
CM008478.1	22155200	22157799	192	3.58551	229	5.51103	0.651152	1	1	1.53574	4.72629e-10	4.0156e-09
CM008478.1	22172800	22174399	47	0.877704	70	1.68459	0.524609	1	1	1.90618	2.69499e-07	1.50702e-06
CM008478.1	22175000	22176199	25	0.466864	48	1.15515	0.411747	1	1	2.42868	1.2666e-08	8.74413e-08
CM008478.1	22178200	22179999	75	1.40059	80	1.92525	0.728084	1	1	1.37347	0.0027015	0.00794576
CM008478.1	22180400	22181399	42	0.784331	49	1.17922	0.667347	1	1	1.49847	0.00274957	0.00807287
CM008478.1	22188200	22192399	1085	20.2619	944	22.7179	0.891766	1	1	1.12137	0.000258536	0.000886966
CM008478.1	22213200	22215999	599	11.1861	601	14.4634	0.773406	1	1	1.29298	6.41914e-10	5.36103e-09
CM008478.1	22221800	22223199	58	1.08312	81	1.94931	0.55833	1	1	1.79105	4.76879e-07	2.56381e-06
CM008478.1	22251200	22258199	1598	29.8419	1080	25.9909	1.14783	3.04479e-08	1.21112e-07	0.871213	1	1
CM008478.1	22264400	22268199	920	17.1806	864	20.7927	0.826222	1	1	1.21033	2.38435e-08	1.57279e-07
CM008478.1	22271000	22271999	27	0.504213	54	1.29954	0.395047	1	1	2.53135	4.62408e-10	3.93207e-09
CM008478.1	22285200	22288199	454	8.47824	451	10.8536	0.781135	1	1	1.28019	1.97841e-07	1.13021e-06
CM008478.1	22299800	22300999	130	2.42769	149	3.58578	0.677693	1	1	1.47559	2.95347e-06	1.39665e-05
CM008478.1	22303800	22304799	30	0.560236	44	1.05889	0.534567	1	1	1.87067	4.20343e-05	0.000163953
CM008478.1	22307000	22311199	849	15.8547	785	18.8915	0.839169	1	1	1.19166	8.11756e-07	4.19269e-06
CM008478.1	22317600	22319199	26	0.485538	54	1.29954	0.380938	1	1	2.6251	1.23404e-10	1.14041e-09
CM008478.1	22319400	22323799	1501	28.0305	1284	30.9002	0.907026	1	1	1.1025	0.00027429	0.000938369
CM008478.1	22327000	22329599	536	10.0096	501	12.0569	0.830087	1	1	1.20469	2.34035e-05	9.52946e-05
CM008478.1	22330200	22333799	709	13.2403	685	16.4849	0.803133	1	1	1.24512	1.33993e-08	9.20393e-08
CM008478.1	22341400	22342999	29	0.541562	59	1.41987	0.387992	1	1	2.57737	4.3586e-11	4.29611e-10
CM008478.1	22360200	22363399	765	14.286	692	16.6534	0.857726	1	1	1.16587	3.75984e-05	0.000147765
CM008478.1	22375000	22376799	210	3.92165	277	6.66617	0.588967	1	1	1.69789	1.70255e-16	3.30741e-15
CM008478.1	22403200	22405399	475	8.87041	577	13.8859	0.639046	1	1	1.56483	4.69243e-24	1.87694e-22
CM008478.1	22415200	22417799	846	15.7987	792	19.06	0.828826	1	1	1.20653	1.33172e-07	7.80311e-07
CM008478.1	22683000	22687799	903	16.8631	962	23.1511	0.728442	1	1	1.37279	4.00538e-21	1.24223e-19
CM008478.1	22692000	22696599	873	16.3029	866	20.8408	0.78225	1	1	1.27836	1.62544e-12	1.92994e-11
CM008478.1	22699600	22700399	31	0.578911	41	0.98669	0.591226	1	1	1.6914	0.000573673	0.0018694
CM008478.1	22701800	22706799	1135	21.1956	1023	24.6191	0.860858	1	1	1.16163	1.34012e-06	6.67509e-06
CM008478.1	22707400	22716399	1642	30.6636	1419	34.1491	0.897847	1	1	1.11378	3.13876e-05	0.000124812
CM008478.1	22718000	22720199	219	4.08972	213	5.12598	0.797741	1	1	1.25354	0.000631245	0.00203447
CM008478.1	22729600	22731599	138	2.57709	147	3.53765	0.728796	1	1	1.37213	0.000104818	0.000383175
CM008478.1	22742800	22746599	385	7.1897	442	10.637	0.67614	1	1	1.47898	4.08619e-15	6.74893e-14
CM008478.1	22763400	22766599	237	4.42587	142	3.41732	1.2915	5.6127e-05	0.000173942	0.774294	1	1
CM008478.1	22793800	22796199	82	1.53131	92	2.21404	0.692545	1	1	1.44395	0.000328824	0.00111303
CM008478.1	22798800	22802399	260	4.85538	331	7.96572	0.610036	1	1	1.63925	3.09322e-17	6.52385e-16
CM008478.1	22858200	22861399	355	6.62946	415	9.98723	0.664064	1	1	1.50588	2.07625e-15	3.55706e-14
CM008478.1	22868600	22874399	1054	19.683	1129	27.1701	0.724481	1	1	1.3803	3.49464e-25	1.5393e-23
CM008478.1	22883400	22889599	1109	20.7101	1050	25.2689	0.819546	1	1	1.22019	1.90747e-10	1.71722e-09
CM008478.1	22899000	22900399	61	1.13915	14	0.336919	3.2074	5.02638e-16	3.39513e-15	0.311779	1	1
CM008478.1	22902800	22907399	1550	28.9455	1011	24.3303	1.18928	1.33726e-11	6.76078e-11	0.840844	1	1
CM008478.1	22913600	22923399	2649	49.4689	2294	55.2065	0.896017	1	1	1.11605	1.13468e-07	6.72651e-07
CM008478.1	22926200	22926799	42	0.784331	15	0.360984	2.08546	2.38748e-06	8.24502e-06	0.479511	1	1
CM008478.1	22928800	22934799	1751	32.6991	1185	28.5178	1.14631	9.88253e-09	4.07293e-08	0.872364	1	1
CM008478.1	22998600	23003199	1109	20.7101	602	14.4875	1.42843	1.12048e-29	1.65216e-28	0.70007	1	1
CM008478.1	23059200	23060199	32	0.597585	51	1.22735	0.492452	1	1	2.03066	1.31256e-06	6.55025e-06
CM008478.1	23077600	23082799	1920	35.8551	1213	29.1916	1.2279	1.31178e-18	1.04344e-17	0.814401	1	1
CM008478.1	23106800	23110199	716	13.371	468	11.2627	1.18631	3.56809e-06	1.21738e-05	0.842948	1	1
CM008478.1	23117400	23121199	556	10.383	588	14.1506	0.733826	1	1	1.36272	3.80274e-13	4.92827e-12
CM008478.1	23157400	23162999	1432	26.7419	729	17.5438	1.52327	1.14194e-50	3.96027e-49	0.656483	1	1
CM008478.1	23179400	23187399	1698	31.7094	1522	36.6279	0.865658	1	1	1.15519	1.78277e-08	1.19981e-07
CM008478.1	23188600	23189999	41	0.765656	60	1.44394	0.534284	1	1	1.87166	2.77821e-06	1.31794e-05
CM008478.1	23233400	23236999	989	18.4691	642	15.4501	1.19475	2.21391e-08	8.90046e-08	0.836995	1	1
CM008478.1	23244000	23248999	1808	33.7636	1055	25.3892	1.32931	2.37218e-31	3.78851e-30	0.752268	1	1
CM008478.1	23262800	23265199	429	8.01138	391	9.40965	0.851207	1	1	1.1748	0.000865564	0.00274988
CM008478.1	23266000	23268599	213	3.97768	254	6.11267	0.651218	1	1	1.53558	6.12624e-11	5.90511e-10
CM008478.1	23273600	23277799	1207	22.5402	1024	24.6432	0.914526	1	1	1.09346	0.00229955	0.00682091
CM008478.1	23283400	23284799	272	5.07948	270	6.49772	0.781711	1	1	1.27924	4.25822e-05	0.000165884
CM008478.1	23287800	23289399	58	1.08312	83	1.99745	0.545037	1	1	1.83474	1.35026e-07	7.90574e-07
CM008478.1	23295600	23296399	28	0.522887	42	1.01076	0.523338	1	1	1.91081	3.64497e-05	0.000143534
CM008478.1	23296800	23300999	1096	20.4673	1241	29.8654	0.68539	1	1	1.45902	2.14482e-36	2.29196e-34
CM008478.1	23310200	23312999	620	11.5782	571	13.7415	0.842459	1	1	1.187	3.05602e-05	0.000121757
CM008478.1	23313400	23318199	545	10.1776	365	8.78395	1.15762	0.000355844	0.00103321	0.863844	1	1
CM008478.1	23530800	23533999	1449	27.0594	962	23.1511	1.16841	3.2072e-09	1.36132e-08	0.855865	1	1
CM008478.1	23534600	23537399	145	2.70781	58	1.39581	1.92023	2.07271e-13	1.18079e-12	0.52077	1	1
CM008478.1	23561000	23562599	227	4.23912	250	6.0164	0.704878	1	1	1.41868	6.59065e-08	4.06085e-07
CM008478.1	23791800	23792599	79	1.47529	39	0.938559	1.55197	6.66035e-05	0.000205219	0.644343	1	1
CM008478.1	23932400	23932999	37	0.690958	13	0.312853	2.10624	5.74663e-06	1.92744e-05	0.474779	1	1
CM008478.1	24006600	24007999	299	5.58369	92	2.21404	2.50318	2.64196e-44	7.33221e-43	0.399493	1	1
CM008478.1	24120400	24120999	12	0.224095	35	0.842296	0.280217	1	1	3.56867	2.48482e-11	2.53493e-10
CM008478.1	24132400	24133199	14	0.261444	40	0.962625	0.283897	1	1	3.52241	2.29886e-12	2.68061e-11
CM008478.1	24197600	24197999	77	1.43794	8	0.192525	6.7252	3.64525e-41	8.95393e-40	0.148694	1	1
CM008478.1	24361200	24361999	128	2.39034	14	0.336919	6.67347	3.90984e-64	1.97199e-62	0.149847	1	1
CM008478.1	25248400	25248999	51	0.952402	18	0.433181	2.12375	1.84763e-07	6.9326e-07	0.470866	1	1
CM008478.1	25394400	25395199	8	0.149396	211	5.07784	0.0329427	1	1	30.3557	5.5657e-238	3.65772e-233
CM008478.1	25425400	25425999	60	1.12047	28	0.673837	1.63224	9.69462e-05	0.000294677	0.612654	1	1
CM008478.1	25594200	25595199	140	2.61444	39	0.938559	2.73535	8.99994e-26	1.08179e-24	0.365585	1	1
CM008478.1	25602000	25602399	40	0.746982	13	0.312853	2.27253	4.02254e-07	1.47291e-06	0.440039	1	1
CM008478.1	25621200	25621999	2	0.0373491	48	1.15515	0.0475093	1	1	21.0485	8.10658e-55	2.65053e-52
CM008478.1	25651400	25651999	51	0.952402	7	0.168459	5.0439	8.49384e-23	8.67656e-22	0.198259	1	1
CM008478.1	25667800	25668999	138	2.57709	74	1.78086	1.43816	1.65621e-05	5.36153e-05	0.695334	1	1
CM008478.1	25701600	25702399	82	1.53131	36	0.866362	1.74072	8.18506e-07	2.92981e-06	0.574474	1	1
CM008478.1	25759400	25759799	9	0.168071	27	0.649772	0.277137	1	1	3.60832	1.72087e-09	1.34909e-08
CM008478.1	25785600	25785999	17	0.317467	42	1.01076	0.324831	1	1	3.07853	6.54384e-11	6.26811e-10
CM008478.1	25867000	25868199	73	1.36324	88	2.11777	0.645201	1	1	1.54991	4.29093e-05	0.000167079
CM008478.1	27020000	27020599	99	1.84878	9	0.216591	7.75985	3.05369e-57	1.26775e-55	0.128869	1	1
CM008478.1	27023200	27023599	34	0.634934	10	0.240656	2.46904	2.71188e-07	1.00659e-06	0.405015	1	1
CM008478.1	27876800	27876999	31	0.578911	3	0.0721968	6.20788	5.58852e-19	4.55136e-18	0.161086	1	1
CM008478.1	27981600	27986999	1272	23.754	1201	28.9028	0.821821	1	1	1.21681	2.00454e-11	2.06645e-10
CM008478.1	28006600	28012399	2061	38.4882	1024	24.6432	1.56105	1.25555e-79	9.11749e-78	0.640593	1	1
CM008478.1	28027400	28030399	926	17.2926	376	9.04867	1.90806	2.60229e-71	1.56755e-69	0.524093	1	1
CM008478.1	28051400	28052399	72	1.34457	12	0.288787	4.35745	3.59769e-26	4.40415e-25	0.229492	1	1
CM008478.1	28099600	28103799	1510	28.1986	1000	24.0656	1.17134	8.83715e-10	3.90985e-09	0.853722	1	1
CM008478.1	28104200	28105599	86	1.60601	31	0.746034	2.10971	8.2656e-11	3.93016e-10	0.473999	1	1
CM008478.1	28114000	28116199	630	11.765	332	7.98978	1.47041	2.75869e-20	2.42378e-19	0.680083	1	1
CM008478.1	28130600	28131799	89	1.66203	23	0.553509	2.90994	3.93088e-19	3.23381e-18	0.343649	1	1
CM008478.1	28206800	28210999	1705	31.8401	912	21.9478	1.44998	7.6585e-48	2.39102e-46	0.689666	1	1
CM008478.1	28254000	28254999	208	3.8843	77	1.85305	2.07924	5.97833e-22	5.82576e-21	0.480945	1	1
CM008478.1	28268400	28268599	29	0.541562	10	0.240656	2.11632	3.2454e-05	0.000102555	0.472518	1	1
CM008478.1	28293600	28294599	142	2.65179	36	0.866362	2.99908	5.45065e-30	8.156e-29	0.333436	1	1
CM008478.1	28307000	28308199	133	2.48371	60	1.44394	1.70462	3.28299e-09	1.39304e-08	0.58664	1	1
CM008478.1	28312600	28314199	132	2.46504	35	0.842296	2.86683	2.67423e-26	3.29517e-25	0.348817	1	1
CM008478.1	28339600	28340199	25	0.466864	34	0.818231	0.576446	1	1	1.73477	0.000903821	0.00286243
CM008478.1	28582200	28583199	127	2.37167	59	1.41987	1.65543	3.47883e-08	1.37296e-07	0.604071	1	1
CM008478.1	28906400	28907199	54	1.00843	23	0.553509	1.7783	1.97558e-05	6.35535e-05	0.562336	1	1
CM008478.1	29015000	29015199	4	0.0746982	22	0.529443	0.168692	1	1	5.92795	4.10445e-13	5.29942e-12
CM008478.1	29128600	29129199	43	0.803005	19	0.457247	1.70717	0.000241468	0.000711297	0.585766	1	1
CM008478.1	29133000	29134799	369	6.89091	340	8.18231	0.841977	1	1	1.18768	0.000914666	0.00289371
CM008478.1	29136000	29137199	56	1.04577	15	0.360984	2.76444	3.06967e-12	1.61073e-11	0.361736	1	1
CM008478.1	29231600	29233599	107	1.99818	54	1.29954	1.52375	1.20508e-05	3.94426e-05	0.656275	1	1
CM008478.1	29249800	29250399	51	0.952402	16	0.38505	2.3736	4.91409e-09	2.06601e-08	0.421301	1	1
CM008478.1	29275600	29276199	42	0.784331	17	0.409115	1.85374	4.37424e-05	0.000136734	0.53945	1	1
CM008478.1	29296400	29303399	1750	32.6804	1112	26.761	1.2208	2.59803e-16	1.79029e-15	0.819136	1	1
CM008478.1	29401800	29402399	55	1.0271	14	0.336919	2.89701	6.72811e-13	3.69888e-12	0.345184	1	1
CM008478.1	29698400	29701799	443	8.27282	425	10.2279	0.808773	1	1	1.23644	1.03187e-05	4.44985e-05
CM008478.1	29774200	29780199	1333	24.8932	957	23.0308	1.08055	0.00239136	0.00645439	0.925458	1	1
CM008478.1	29789000	29790199	66	1.23252	20	0.481312	2.47576	9.95891e-12	5.06669e-11	0.403916	1	1
CM008478.1	29792400	29792999	60	1.12047	19	0.457247	2.36675	3.97303e-10	1.80084e-09	0.42252	1	1
CM008478.1	29795200	29796199	53	0.989751	2	0.0481312	13.9677	5.51727e-51	1.9333e-49	0.0715936	1	1
CM008478.1	29802000	29804799	1220	22.7829	777	18.699	1.21784	1.04299e-11	5.30364e-11	0.821128	1	1
CM008478.1	29920800	29921199	18	0.336142	32	0.7701	0.446779	1	1	2.23824	1.02009e-05	4.40149e-05
CM008478.1	29960400	29962599	350	6.53609	370	8.90428	0.734152	1	1	1.36211	6.24032e-09	4.4968e-08
CM008478.1	30000000	30001599	245	4.57526	251	6.04047	0.757509	1	1	1.32012	1.06275e-05	4.57671e-05
CM008478.1	30139200	30143599	1108	20.6914	623	14.9929	1.37911	1.00854e-24	1.13766e-23	0.725103	1	1
CM008478.1	30158600	30161999	1434	26.7793	940	22.6217	1.18336	2.29318e-10	1.05484e-09	0.845054	1	1
CM008478.1	30180600	30181199	39	0.728307	14	0.336919	2.06929	5.62387e-06	1.88824e-05	0.483257	1	1
CM008478.1	30358600	30359399	71	1.32589	14	0.336919	3.72473	8.95584e-22	8.64906e-21	0.268476	1	1
CM008478.1	30691200	30692199	115	2.14757	14	0.336919	6.00095	2.71986e-53	1.01503e-51	0.16664	1	1
CM008478.1	30693000	30694399	63	1.1765	15	0.360984	3.10394	9.39583e-16	6.23281e-15	0.322171	1	1
CM008478.1	30703400	30704199	85	1.58734	22	0.529443	2.90151	2.47803e-18	1.94371e-17	0.344648	1	1
CM008478.1	30706000	30706799	60	1.12047	29	0.697903	1.57784	0.000238055	0.000701714	0.63378	1	1
CM008478.1	30772600	30774199	147	2.74516	55	1.32361	2.05082	9.2072e-16	6.112e-15	0.487611	1	1
CM008478.1	31004800	31005399	87	1.62469	48	1.15515	1.3936	0.00101107	0.00282252	0.717564	1	1
CM008478.1	31067400	31068199	58	1.08312	9	0.216591	4.57831	5.16204e-23	5.34874e-22	0.218421	1	1
CM008478.1	31750000	31750599	72	1.34457	9	0.216591	5.66469	1.2216e-33	2.17803e-32	0.176532	1	1
CM008478.1	31942200	31942799	46	0.859029	6	0.144394	5.21018	1.13578e-21	1.08713e-20	0.191932	1	1
CM008478.1	32077200	32080999	960	17.9276	682	16.4127	1.09183	0.0032885	0.00876814	0.915892	1	1
CM008478.1	32098200	32099399	141	2.63311	25	0.60164	4.23807	6.86462e-46	2.0158e-44	0.235957	1	1
CM008478.1	32255800	32257199	95	1.77408	20	0.481312	3.54736	2.61094e-26	3.22838e-25	0.2819	1	1
CM008478.1	32369800	32370799	34	0.634934	61	1.468	0.438056	1	1	2.28281	2.50515e-09	1.91749e-08
CM008478.1	32377400	32379199	135	2.52106	163	3.92269	0.643499	1	1	1.554	5.34932e-08	3.3478e-07
CM008478.1	32395000	32395399	22	0.41084	29	0.697903	0.594921	1	1	1.68089	0.00289301	0.0084536
CM008478.1	32445800	32446399	88	1.64336	35	0.842296	1.91841	5.20654e-09	2.18436e-08	0.521266	1	1
CM008478.1	32476200	32476999	89	1.66203	14	0.336919	4.65591	1.42275e-33	2.5298e-32	0.214781	1	1
CM008478.1	32517000	32518199	106	1.9795	47	1.13108	1.7298	4.55416e-08	1.78721e-07	0.578102	1	1
CM008478.1	32548400	32549599	128	2.39034	63	1.51613	1.56409	6.0958e-07	2.20115e-06	0.639348	1	1
CM008478.1	32597400	32607799	2445	45.6593	2123	51.0913	0.893624	1	1	1.11904	1.70842e-07	9.83582e-07
CM008478.1	32612800	32614199	296	5.52766	283	6.81057	0.811505	1	1	1.23228	0.000296926	0.00101115
CM008478.1	33215000	33215599	73	1.36324	9	0.216591	5.74229	1.90994e-34	3.52038e-33	0.174147	1	1
CM008478.1	33344800	33345599	66	1.23252	35	0.842296	1.44419	0.00136375	0.00376398	0.692428	1	1
CM008478.1	33419600	33420399	107	1.99818	27	0.649772	2.99308	2.60697e-23	2.74938e-22	0.334104	1	1
CM008478.1	33447400	33447999	72	1.34457	17	0.409115	3.14705	7.08382e-18	5.37701e-17	0.317758	1	1
CM008478.1	33452600	33453399	26	0.485538	39	0.938559	0.52379	1	1	1.90916	6.3812e-05	0.000241961
CM008478.1	33492000	33493199	144	2.68913	45	1.08295	2.44604	6.5299e-22	6.34726e-21	0.408824	1	1
CM008478.1	33535000	33536199	63	1.1765	15	0.360984	3.10394	9.39583e-16	6.23281e-15	0.322171	1	1
CM008478.1	33586600	33587799	146	2.72648	66	1.58833	1.70253	7.16697e-10	3.18948e-09	0.58736	1	1
CM008478.1	33642600	33643399	64	1.19517	29	0.697903	1.6813	2.64026e-05	8.40695e-05	0.594778	1	1
CM008478.1	33673800	33674199	35	0.653609	17	0.409115	1.55197	0.00352078	0.00936219	0.644343	1	1
CM008478.1	33677600	33686799	3853	71.953	2087	50.2249	1.4323	8.14136e-99	8.02162e-97	0.698177	1	1
CM008478.1	33687200	33688799	122	2.27829	37	0.890428	2.51174	7.1476e-20	6.13309e-19	0.39813	1	1
CM008478.1	33847200	33847799	52	0.971076	26	0.625706	1.52323	0.00112805	0.00313691	0.6565	1	1
CM008478.1	33891200	33894799	1095	20.4486	563	13.5489	1.50794	1.22676e-37	2.60995e-36	0.663156	1	1
CM008478.1	34007200	34009799	406	7.58186	425	10.2279	0.741375	1	1	1.34885	1.68307e-09	1.32087e-08
CM008478.1	34604400	34605399	80	1.49396	36	0.866362	1.69878	2.66282e-06	9.16123e-06	0.588659	1	1
CM008478.1	34937600	34938199	59	1.1018	22	0.529443	2.02431	1.54119e-07	5.83493e-07	0.493996	1	1
CM008478.1	35119400	35120399	54	1.00843	15	0.360984	2.66745	2.66835e-11	1.32005e-10	0.37489	1	1
CM008478.1	35221200	35226799	1208	22.5588	1086	26.1353	0.863078	1	1	1.15864	9.95735e-07	5.08696e-06
CM008478.1	35353400	35353999	52	0.971076	27	0.649772	1.46883	0.00243278	0.00655999	0.680815	1	1
CM008478.1	35367800	35368599	54	1.00843	8	0.192525	4.74213	1.71783e-22	1.7335e-21	0.210876	1	1
CM008478.1	35444000	35446199	720	13.4457	443	10.6611	1.2601	8.66467e-10	3.83457e-09	0.793587	1	1
CM008478.1	35448000	35448799	59	1.1018	27	0.649772	1.66282	6.53902e-05	0.000201651	0.601387	1	1
CM008478.1	35454200	35455199	287	5.35959	113	2.71941	1.96038	1.6296e-25	1.92757e-24	0.510105	1	1
CM008478.1	35568600	35568999	21	0.392165	35	0.842296	0.474213	1	1	2.10876	1.70892e-05	7.09308e-05
CM008478.1	35573200	35577399	910	16.9938	869	20.913	0.812554	1	1	1.23069	1.45485e-09	1.1507e-08
CM008478.1	35589800	35593199	1251	23.3619	827	19.9023	1.17335	1.50612e-08	6.09788e-08	0.852262	1	1
CM008478.1	35633000	35633799	45	0.840354	16	0.38505	2.09972	1.01564e-06	3.60227e-06	0.476253	1	1
CM008478.1	35691000	35694799	939	17.5354	657	15.8111	1.10855	0.00084397	0.00237516	0.90208	1	1
CM008478.1	35743400	35745599	142	2.65179	153	3.68204	0.720557	1	1	1.38782	4.66937e-05	0.000180398
CM008478.1	35751000	35751399	18	0.336142	32	0.7701	0.446779	1	1	2.23824	1.02009e-05	4.40149e-05
CM008478.1	35754800	35761799	961	17.9462	1038	24.9801	0.718477	1	1	1.39183	2.24385e-24	9.21073e-23
CM008478.1	35766000	35766799	44	0.82168	64	1.5402	0.53722	1	1	1.86143	1.69766e-06	8.33317e-06
CM008478.1	35808400	35811599	269	5.02345	51	1.22735	4.02915	3.44635e-79	2.48073e-77	0.248191	1	1
CM008478.1	35835400	35836199	98	1.83011	17	0.409115	4.26791	2.1962e-33	3.85605e-32	0.234306	1	1
CM008478.1	35851600	35853399	177	3.30539	186	4.4762	0.738638	1	1	1.35384	3.32443e-05	0.000131868
CM008478.1	35862000	35863999	402	7.50717	502	12.0809	0.621713	1	1	1.60846	1.87818e-23	7.14306e-22
CM008478.1	35866600	35868799	129	2.40902	156	3.75424	0.642535	1	1	1.55634	9.01465e-08	5.43368e-07
CM008478.1	35888200	35889599	33	0.61626	66	1.58833	0.393783	1	1	2.53947	7.59403e-12	8.27237e-11
CM008478.1	35892600	35895199	387	7.22705	510	12.2735	0.589202	1	1	1.69721	1.45845e-28	8.8666e-27
CM008478.1	35905000	35906199	33	0.61626	58	1.39581	0.447178	1	1	2.23625	1.17065e-08	8.1141e-08
CM008478.1	35919800	35921399	106	1.9795	161	3.87456	0.512533	1	1	1.95109	5.56875e-15	9.0722e-14
CM008478.1	35925000	35925999	71	1.32589	27	0.649772	1.99539	2.33008e-08	9.35176e-08	0.501155	1	1
CM008478.1	35941000	35941399	23	0.429514	30	0.721968	0.600762	1	1	1.66455	0.00295234	0.00860591
CM008478.1	35949000	35951599	405	7.56319	486	11.6959	0.646919	1	1	1.54579	1.20033e-19	3.19371e-18
CM008478.1	35953000	35953999	62	1.15782	78	1.87712	0.618823	1	1	1.61597	2.75419e-05	0.000110462
CM008478.1	35968600	35971199	536	10.0096	539	12.9714	0.771673	1	1	1.29588	3.3368e-09	2.50047e-08
CM008478.1	35994600	35995999	361	6.74151	338	8.13418	0.828632	1	1	1.20681	0.000355354	0.00119382
CM008478.1	36007800	36008599	50	0.933727	20	0.481312	1.88453	7.51849e-06	2.49991e-05	0.530635	1	1
CM008478.1	36015000	36018999	1084	20.2432	757	18.2177	1.11074	0.000299728	0.000875964	0.900298	1	1
CM008478.1	36025600	36026599	25	0.466864	42	1.01076	0.4692	1	1	2.13129	2.60522e-06	1.24121e-05
CM008478.1	36028600	36029199	40	0.746982	49	1.17922	0.636307	1	1	1.57157	0.00105428	0.00328877
CM008478.1	36036200	36036799	20	0.373491	34	0.818231	0.465591	1	1	2.14781	1.46369e-05	6.16142e-05
CM008478.1	36038600	36042799	450	8.40354	526	12.6585	0.664078	1	1	1.50585	5.35915e-19	1.34171e-17
CM008478.1	36043400	36047999	746	13.9312	770	18.5305	0.751829	1	1	1.33009	1.69213e-14	2.59886e-13
CM008478.1	36057000	36059599	126	2.35299	128	3.0804	0.763954	1	1	1.30898	0.00144629	0.00443531
CM008478.1	36070000	36073999	636	11.877	662	15.9314	0.745554	1	1	1.34128	2.38842e-13	3.18193e-12
CM008478.1	36100400	36101199	57	1.06445	64	1.5402	0.692417	1	1	1.44422	0.00202612	0.00604217
CM008478.1	36103400	36103999	41	0.765656	18	0.433181	1.71533	0.000282468	0.000828174	0.582977	1	1
CM008478.1	36107600	36109399	422	7.88066	409	9.84284	0.800589	1	1	1.24908	6.20447e-06	2.77571e-05
CM008478.1	36171400	36174199	1123	20.9715	554	13.3323	1.57154	1.12399e-45	3.27138e-44	0.636317	1	1
CM008478.1	36186000	36188199	379	7.07765	217	5.22224	1.35263	7.15229e-09	2.96537e-08	0.739299	1	1
CM008478.1	36278000	36278399	15	0.280118	26	0.625706	0.459843	1	1	2.17466	8.22368e-05	0.000305547
CM008478.1	36306800	36309599	854	15.9481	798	19.2044	0.830371	1	1	1.20428	1.56419e-07	9.07221e-07
CM008478.1	36338200	36339199	21	0.392165	43	1.03482	0.387992	1	1	2.57737	1.05163e-08	7.32548e-08
CM008478.1	36360200	36360599	41	0.765656	10	0.240656	2.96285	1.0834e-10	5.09992e-10	0.337513	1	1
CM008478.1	36369200	36375599	1749	32.6618	1591	38.2884	0.852998	1	1	1.17234	2.94344e-10	2.57508e-09
CM008478.1	36397400	36402199	719	13.427	831	19.9985	0.671525	1	1	1.48915	1.81688e-27	1.00171e-25
CM008478.1	36407200	36407799	35	0.653609	43	1.03482	0.634896	1	1	1.57506	0.0018055	0.00542029
CM008478.1	36421200	36424199	966	18.0396	859	20.6724	0.872531	1	1	1.14609	4.29303e-05	0.000167151
CM008478.1	36432800	36435199	298	5.56501	359	8.63956	0.644498	1	1	1.55159	3.0041e-15	5.02868e-14
CM008478.1	36442600	36445599	123	2.29697	187	4.50027	0.51182	1	1	1.95381	4.12332e-17	8.57533e-16
CM008478.1	36449200	36450999	119	2.22227	119	2.86381	0.775985	1	1	1.28869	0.00327527	0.00942847
CM008478.1	36451000	36459799	1999	37.3304	2126	51.1635	0.729652	1	1	1.37052	9.05905e-44	1.59612e-41
CM008478.1	36460400	36462799	98	1.83011	135	3.24886	0.564871	1	1	1.77032	3.83647e-10	3.30292e-09
CM008478.1	36463400	36466799	343	6.40537	399	9.60218	0.667347	1	1	1.49847	1.34513e-14	2.09281e-13
CM008478.1	36475000	36477799	691	12.9041	717	17.255	0.747885	1	1	1.3371	4.75782e-14	6.89936e-13
CM008478.1	36481600	36482799	62	1.15782	82	1.97338	0.589	1	1	1.69779	3.13956e-06	1.47552e-05
CM008478.1	36520600	36521199	51	0.952402	14	0.336919	2.69008	5.79382e-11	2.78979e-10	0.371736	1	1
CM008478.1	36529400	36530999	105	1.96083	38	0.914493	2.10909	1.17197e-12	6.3457e-12	0.474139	1	1
CM008478.1	36600800	36601599	62	1.15782	21	0.505378	2.22214	2.65535e-09	1.13232e-08	0.450017	1	1
CM008478.1	36611000	36613199	97	1.81143	20	0.481312	3.62126	1.81147e-27	2.38001e-26	0.276147	1	1
CM008478.1	36614400	36618199	1368	25.5468	867	20.8649	1.22387	1.90536e-13	1.08753e-12	0.817077	1	1
CM008478.1	36676000	36676599	44	0.82168	11	0.264722	2.90994	5.53805e-11	2.67182e-10	0.343649	1	1
CM008478.1	36714400	36721999	1920	35.8551	1085	26.1112	1.37262	3.61179e-40	8.55363e-39	0.728533	1	1
CM008478.1	36734000	36735199	76	1.41927	27	0.649772	2.13396	4.74823e-10	2.14143e-09	0.468613	1	1
CM008478.1	36756000	36762799	1877	35.0521	892	21.4665	1.63191	2.48607e-86	2.01707e-84	0.612778	1	1
CM008478.1	36785400	36788399	719	13.427	470	11.3108	1.18622	3.44977e-06	1.17823e-05	0.843015	1	1
CM008478.1	36835000	36837599	1103	20.598	657	15.8111	1.30196	1.66575e-17	1.23182e-16	0.768075	1	1
CM008478.1	36862400	36865799	1146	21.401	806	19.3969	1.10292	0.000492041	0.00141331	0.906686	1	1
CM008478.1	36911600	36912599	81	1.51264	101	2.43063	0.623831	1	1	1.603	3.54865e-06	1.65247e-05
CM008478.1	36915800	36919799	780	14.5661	868	20.889	0.697404	1	1	1.43389	4.86677e-24	1.94431e-22
CM008478.1	36923200	36924999	110	2.0542	176	4.23555	0.486634	1	1	2.05493	3.14086e-18	7.27836e-17
CM008478.1	36930600	36932199	346	6.46139	405	9.74657	0.663218	1	1	1.5078	3.6648e-15	6.08507e-14
CM008478.1	36960000	36966599	759	14.174	811	19.5172	0.726291	1	1	1.37686	2.08706e-18	4.92317e-17
CM008478.1	36978800	36980799	125	2.33432	130	3.12853	0.746367	1	1	1.33982	0.000585881	0.00190531
CM008478.1	37020400	37022999	909	16.9752	811	19.5172	0.869638	1	1	1.1499	4.65764e-05	0.000179993
CM008478.1	37084600	37087599	220	4.1084	82	1.97338	2.06618	9.5174e-23	9.7063e-22	0.483986	1	1
CM008478.1	37093600	37095199	118	2.2036	11	0.264722	7.69518	1.53171e-66	8.19059e-65	0.129951	1	1
CM008478.1	37111000	37111599	48	0.896378	20	0.481312	1.81063	2.99436e-05	9.48732e-05	0.552294	1	1
CM008478.1	37172000	37180999	2739	51.1496	1784	42.9331	1.19115	2.37532e-19	1.97675e-18	0.839527	1	1
CM008478.1	37182400	37184199	83	1.54999	35	0.842296	1.81063	1.47161e-07	5.57616e-07	0.552294	1	1
CM008478.1	37199600	37202199	266	4.96743	314	7.5566	0.657739	1	1	1.52036	1.37961e-12	1.65692e-11
CM008478.1	37208400	37209199	31	0.578911	43	1.03482	0.564352	1	1	1.77194	0.00016711	0.000591416
CM008478.1	37210400	37211599	30	0.560236	42	1.01076	0.559431	1	1	1.78753	0.00016034	0.000569341
CM008478.1	37217400	37218599	21	0.392165	42	1.01076	0.397015	1	1	2.51879	2.87487e-08	1.87639e-07
CM008478.1	37223000	37227799	905	16.9005	620	14.9207	1.13211	0.000110097	0.000333171	0.883304	1	1
CM008478.1	37244000	37245999	206	3.84696	285	6.8587	0.561639	1	1	1.7805	1.78732e-19	4.66856e-18
CM008478.1	37256200	37256799	23	0.429514	38	0.914493	0.477529	1	1	2.09411	1.00315e-05	4.34326e-05
CM008478.1	37327800	37329399	184	3.43612	97	2.33436	1.46487	3.17816e-07	1.17486e-06	0.682655	1	1
CM008478.1	37511600	37512199	29	0.541562	44	1.05889	0.517323	1	1	1.93303	1.92527e-05	7.94891e-05
CM008478.1	37603000	37605199	941	17.5727	657	15.8111	1.11091	0.000671515	0.00190583	0.900165	1	1
CM008478.1	37643000	37649599	2299	42.9328	1337	32.1757	1.3339	3.84049e-40	9.08543e-39	0.749679	1	1
CM008478.1	37687000	37687799	89	1.66203	40	0.962625	1.70338	7.86209e-07	2.81582e-06	0.587068	1	1
CM008478.1	37815000	37816199	192	3.58551	50	1.20328	2.93657	3.27422e-38	7.17023e-37	0.340533	1	1
CM008478.1	37838600	37841999	1180	22.036	823	19.806	1.11218	0.000146869	0.00043999	0.899134	1	1
CM008478.1	37848400	37849999	109	2.03553	26	0.625706	3.16142	1.46644e-25	1.73927e-24	0.316314	1	1
CM008478.1	37890400	37893799	1287	24.0341	887	21.3462	1.12553	1.38632e-05	4.51029e-05	0.888473	1	1
CM008478.1	38054600	38055599	53	0.989751	7	0.168459	5.2379	2.39737e-24	2.66768e-23	0.190916	1	1
CM008478.1	38178400	38183199	1683	31.4293	1046	25.1726	1.2481	6.91065e-19	5.5739e-18	0.80122	1	1
CM008478.1	38187800	38187999	44	0.82168	6	0.144394	4.98847	4.14139e-20	3.59061e-19	0.200462	1	1
CM008478.1	38351200	38352399	65	1.21385	24	0.577575	2.0486	2.88564e-08	1.15053e-07	0.488138	1	1
CM008478.1	38381200	38383999	1267	23.6606	870	20.9371	1.12968	9.12811e-06	3.01634e-05	0.885209	1	1
CM008478.1	38513400	38513799	2	0.0373491	26	0.625706	0.0862205	1	1	11.5982	2.93468e-24	1.19643e-22
CM008478.1	38514400	38515399	205	3.82828	65	1.56426	2.42201	1.77028e-29	2.58996e-28	0.41288	1	1
CM008478.1	38871400	38872399	64	1.19517	12	0.288787	3.87992	6.15638e-21	5.63183e-20	0.257737	1	1
CM008478.1	39638800	39639399	45	0.840354	2	0.0481312	11.8984	1.19866e-40	2.89187e-39	0.0840447	1	1
CM008478.1	39847400	39848799	145	2.70781	53	1.27548	2.09803	2.30381e-16	1.59272e-15	0.476637	1	1
CM008478.1	40176000	40177399	71	1.32589	15	0.360984	3.49193	3.63053e-20	3.15622e-19	0.286375	1	1
CM008478.1	40232000	40232399	34	0.634934	11	0.264722	2.26329	2.21878e-06	7.68909e-06	0.441835	1	1
CM008478.1	40292200	40292799	39	0.728307	9	0.216591	3.10394	5.88547e-11	2.82894e-10	0.322171	1	1
CM008478.1	40331800	40332199	47	0.877704	10	0.240656	3.38611	5.3446e-14	3.16605e-13	0.295324	1	1
CM008478.1	40338800	40339999	68	1.26987	17	0.409115	2.97461	8.22672e-16	5.48913e-15	0.336179	1	1
CM008478.1	40754800	40755799	80	1.49396	17	0.409115	3.49193	2.78608e-22	2.77758e-21	0.286375	1	1
CM008478.1	40867200	40868199	133	2.48371	65	1.56426	1.57548	2.66094e-07	9.88383e-07	0.634726	1	1
CM008478.1	41105200	41105799	84	1.56866	17	0.409115	3.66437	1.29895e-24	1.46112e-23	0.272898	1	1
CM008478.1	41402600	41403399	77	1.43794	8	0.192525	6.7252	3.64525e-41	8.95393e-40	0.148694	1	1
CM008478.1	41413400	41414599	176	3.28672	80	1.92525	1.69567	2.49196e-11	1.23581e-10	0.589737	1	1
CM008478.1	41426600	41427799	161	3.0066	15	0.360984	7.85684	8.72032e-90	7.47185e-88	0.127278	1	1
CM008478.1	41590000	41590599	39	0.728307	9	0.216591	3.10394	5.88547e-11	2.82894e-10	0.322171	1	1
CM008478.1	41591400	41592199	95	1.77408	19	0.457247	3.72473	6.76423e-28	9.14499e-27	0.268476	1	1
CM008478.1	41808800	41809399	69	1.28854	14	0.336919	3.62126	1.41944e-20	1.26865e-19	0.276147	1	1
CM008478.1	42252200	42253399	65	1.21385	14	0.336919	3.41433	3.00823e-18	2.34712e-17	0.292883	1	1
CM008478.1	42555800	42556199	33	0.61626	7	0.168459	3.29793	1.65398e-10	7.70855e-10	0.30322	1	1
CM008478.1	42668600	42668999	48	0.896378	6	0.144394	5.43189	2.86531e-23	3.01651e-22	0.184098	1	1
CM008478.1	42723200	42724199	65	1.21385	12	0.288787	3.93961	1.43602e-21	1.36162e-20	0.253832	1	1
CM008478.1	42839600	42840399	61	1.13915	13	0.312853	3.4365	1.79223e-17	1.32334e-16	0.290994	1	1
CM008478.1	43596200	43599999	1113	20.7848	664	15.9796	1.29992	1.81745e-17	1.34128e-16	0.769278	1	1
CM008478.1	43617600	43625399	1912	35.7057	1197	28.8065	1.23911	5.42391e-20	4.6748e-19	0.807028	1	1
CM008478.1	43627400	43634399	2058	38.4322	1318	31.7185	1.21134	1.39276e-17	1.03612e-16	0.825535	1	1
CM008478.1	43646200	43646999	58	1.08312	15	0.360984	2.86144	3.29858e-13	1.85068e-12	0.349474	1	1
CM008478.1	43666400	43670199	1110	20.7287	536	12.8992	1.60544	5.05984e-49	1.65519e-47	0.622884	1	1
CM008478.1	43708000	43712799	1894	35.3696	1152	27.7236	1.27536	9.62751e-25	1.08881e-23	0.784092	1	1
CM008478.1	43722600	43722999	9	0.168071	29	0.697903	0.258662	1	1	3.86606	9.46041e-11	8.88565e-10
CM008478.1	43770600	43771399	55	1.0271	21	0.505378	1.97523	7.61442e-07	2.73091e-06	0.506269	1	1
CM008478.1	43778000	43782199	1621	30.2714	1092	26.2796	1.15155	1.20707e-08	4.94469e-08	0.868393	1	1
CM008478.1	43791200	43794199	861	16.0788	495	11.9125	1.34859	2.12629e-17	1.56358e-16	0.741517	1	1
CM008478.1	43802000	43805199	1063	19.851	632	15.2095	1.30434	3.83399e-17	2.78354e-16	0.766671	1	1
CM008478.1	43817600	43821799	1930	36.0419	1219	29.336	1.22822	9.76644e-19	7.81208e-18	0.814188	1	1
CM008478.1	43822400	43826199	299	5.58369	45	1.08295	5.06077	2.69026e-111	3.15153e-109	0.197598	1	1
CM008478.1	43886200	43887599	84	1.56866	48	1.15515	1.3461	0.00301792	0.00806861	0.742889	1	1
CM008478.1	43913600	43915199	586	10.9433	549	13.212	0.828187	1	1	1.20746	8.17779e-06	3.60043e-05
CM008478.1	43942800	43943999	82	1.53131	105	2.52689	0.607611	1	1	1.64579	7.57237e-07	3.94286e-06
CM008478.1	43945600	43946199	22	0.41084	34	0.818231	0.509933	1	1	1.96104	9.37725e-05	0.000345391
CM008478.1	43981400	43982199	74	1.38192	30	0.721968	1.87738	1.45711e-07	5.52393e-07	0.532657	1	1
CM008478.1	44005200	44007799	709	13.2403	416	10.0113	1.32122	4.7073e-13	2.61592e-12	0.756876	1	1
CM008478.1	44011800	44012799	184	3.43612	73	1.75679	1.93996	8.40697e-17	5.94403e-16	0.515474	1	1
CM008478.1	44098000	44098999	59	1.1018	17	0.409115	2.58662	1.55719e-11	7.8248e-11	0.386606	1	1
CM008478.1	44101800	44110199	2515	46.9665	1112	26.761	1.75416	3.47127e-147	6.46256e-145	0.570074	1	1
CM008478.1	44165800	44169399	1346	25.1359	930	22.381	1.12272	1.35416e-05	4.41175e-05	0.890695	1	1
CM008478.1	44169800	44171399	102	1.9048	32	0.7701	2.42201	4.87554e-16	3.30172e-15	0.41288	1	1
CM008478.1	44172800	44173599	73	1.36324	23	0.553509	2.39262	5.5316e-12	2.8638e-11	0.417952	1	1
CM008478.1	44262200	44262999	49	0.915053	9	0.216591	3.87992	6.46734e-17	4.61209e-16	0.257737	1	1
CM008478.1	44353400	44354599	148	2.76383	10	0.240656	10.5111	1.87668e-101	1.9181e-99	0.0951379	1	1
CM008478.1	44363400	44364599	73	1.36324	34	0.818231	1.64065	2.00963e-05	6.46092e-05	0.609513	1	1
CM008478.1	44372400	44377399	1362	25.4347	838	20.167	1.26063	7.00418e-17	4.96932e-16	0.793255	1	1
CM008478.1	44387400	44389799	712	13.2963	632	15.2095	0.874055	1	1	1.14409	0.000429837	0.00142453
CM008478.1	44505600	44509599	1442	26.9287	1298	31.2372	0.862006	1	1	1.16008	8.1547e-08	4.9535e-07
CM008478.1	44558800	44559599	66	1.23252	14	0.336919	3.46606	8.05765e-19	6.46846e-18	0.288512	1	1
CM008478.1	44617400	44618599	154	2.87588	60	1.44394	1.97176	5.25434e-15	3.32829e-14	0.50716	1	1
CM008478.1	44638600	44639199	41	0.765656	20	0.481312	1.55197	0.00203046	0.00551369	0.644343	1	1
CM008478.1	44645600	44646599	106	1.9795	113	2.71941	0.728336	1	1	1.37299	0.000531874	0.00174248
CM008478.1	44661600	44666799	1785	33.3341	1215	29.2397	1.13973	2.74434e-08	1.09492e-07	0.877403	1	1
CM008478.1	44724400	44726199	276	5.15417	257	6.18486	0.833131	1	1	1.20029	0.00199175	0.00594441
CM008478.1	44764400	44765999	79	1.47529	23	0.553509	2.58662	1.65586e-14	1.01788e-13	0.386606	1	1
CM008478.1	44809400	44809799	49	0.915053	6	0.144394	5.54275	4.41533e-24	4.8382e-23	0.180416	1	1
CM008478.1	44816600	44818599	215	4.01503	108	2.59909	1.53773	1.01277e-09	4.46416e-09	0.650309	1	1
CM008478.1	44905800	44910399	1865	34.828	893	21.4906	1.61967	1.95856e-83	1.52145e-81	0.617409	1	1
CM008478.1	44910800	44911799	65	1.21385	12	0.288787	3.93961	1.43602e-21	1.36162e-20	0.253832	1	1
CM008478.1	44914400	44915599	82	1.53131	31	0.746034	2.01271	1.80197e-09	7.78795e-09	0.496843	1	1
CM008478.1	44969200	44969799	165	3.0813	31	0.746034	4.02542	4.62127e-50	1.56267e-48	0.248421	1	1
CM008478.1	45120800	45125999	1764	32.9419	794	19.1081	1.72278	3.92546e-98	3.82755e-96	0.580456	1	1
CM008478.1	45158400	45159799	85	1.58734	26	0.625706	2.47165	2.71643e-14	1.63954e-13	0.404587	1	1
CM008478.1	45227000	45227799	46	0.859029	6	0.144394	5.21018	1.13578e-21	1.08713e-20	0.191932	1	1
CM008478.1	45340200	45341399	68	1.26987	25	0.60164	2.05934	1.24914e-08	5.11144e-08	0.485592	1	1
CM008478.1	45408000	45408599	23	0.429514	35	0.842296	0.517323	1	1	1.93303	0.000102921	0.000376985
CM008478.1	45508400	45509199	56	1.04577	29	0.697903	1.47437	0.00168319	0.00460935	0.678256	1	1
CM008478.1	45516000	45516799	18	0.336142	37	0.890428	0.387992	1	1	2.57737	8.30905e-08	5.03934e-07
CM008478.1	45534000	45534599	46	0.859029	17	0.409115	2.02618	2.18772e-06	7.58747e-06	0.493539	1	1
CM008478.1	45549000	45553599	1608	30.0287	1161	27.9402	1.07449	0.00203151	0.00551529	0.930673	1	1
CM008478.1	45554000	45555999	129	2.40902	40	0.962625	2.46044	4.02962e-20	3.49947e-19	0.406432	1	1
CM008478.1	45654000	45654599	19	0.354816	33	0.794165	0.456461	1	1	2.19077	1.23335e-05	5.26121e-05
CM008478.1	45683800	45684799	91	1.69938	45	1.08295	1.55197	2.30292e-05	7.36835e-05	0.644343	1	1
CM008478.1	45725000	45726599	120	2.24095	52	1.25141	1.77159	1.96964e-09	8.48974e-09	0.564466	1	1
CM008478.1	45736600	45741399	1871	34.9401	668	16.0758	2.17136	6.19899e-195	1.74846e-192	0.46054	1	1
CM008478.1	45749000	45749599	102	1.9048	45	1.08295	1.73753	6.21246e-08	2.42028e-07	0.575529	1	1
CM008478.1	45751600	45753199	110	2.0542	19	0.457247	4.30671	2.48226e-37	5.20274e-36	0.232196	1	1
CM008478.1	45769000	45770199	127	2.37167	32	0.7701	3.00988	2.68533e-27	3.4939e-26	0.332239	1	1
CM008478.1	45790800	45792199	85	1.58734	34	0.818231	1.9067	1.16472e-08	4.77581e-08	0.524465	1	1
CM008478.1	45824600	45825999	68	1.26987	28	0.673837	1.84631	7.21688e-07	2.59378e-06	0.541621	1	1
CM008478.1	45865600	45866599	59	1.1018	20	0.481312	2.2171	6.19445e-09	2.57882e-08	0.45104	1	1
CM008478.1	45879200	45880199	72	1.34457	30	0.721968	1.82732	5.55661e-07	2.01038e-06	0.54725	1	1
CM008478.1	45900000	45900399	37	0.690958	47	1.13108	0.614321	1	1	1.62781	0.000619124	0.00200232
CM008478.1	45909600	45912399	991	18.5065	672	16.1721	1.1438	1.5026e-05	4.87458e-05	0.87428	1	1
CM008478.1	45987200	45987799	47	0.877704	24	0.577575	1.48989	0.00265397	0.00712689	0.67119	1	1
CM008478.1	46007800	46010799	519	9.69209	551	13.2602	0.731	1	1	1.36799	1.08598e-12	1.32142e-11
CM008478.1	46041000	46041999	159	2.96925	58	1.39581	2.10436	8.06895e-18	6.10223e-17	0.475203	1	1
CM008478.1	46086800	46087199	16	0.298793	27	0.649772	0.471133	1	1	2.12254	9.78446e-05	0.000359322
CM008478.1	46092600	46093999	189	3.52949	201	4.83719	0.729886	1	1	1.37008	8.70761e-06	3.81021e-05
CM008478.1	46238000	46240599	361	6.74151	435	10.4685	0.644281	1	1	1.55212	4.45894e-18	1.01502e-16
CM008478.1	46268200	46270199	387	7.22705	356	8.56736	0.843367	1	1	1.18572	0.000794071	0.0025355
CM008478.1	46279000	46281399	468	8.73969	430	10.3482	0.844401	1	1	1.18427	0.000290247	0.000989919
CM008478.1	46288800	46289999	107	1.99818	127	3.05633	0.654737	1	1	1.52733	2.84985e-06	1.34944e-05
CM008478.1	46290600	46291599	49	0.915053	72	1.73272	0.531496	1	1	1.88148	3.07074e-07	1.70394e-06
CM008478.1	46309000	46309799	27	0.504213	41	0.98669	0.517323	1	1	1.93303	3.36073e-05	0.000133111
CM008478.1	46330000	46336399	1520	28.3853	1572	37.8311	0.750332	1	1	1.33274	6.63764e-28	3.78334e-26
CM008478.1	46342400	46343799	380	7.09633	237	5.70355	1.24223	1.69701e-05	5.48901e-05	0.805006	1	1
CM008478.1	46388800	46395799	960	17.9276	987	23.7528	0.754778	1	1	1.32489	1.26933e-17	2.76497e-16
CM008478.1	46429800	46432599	155	2.89455	158	3.80237	0.761343	1	1	1.31347	0.000425042	0.00141106
CM008478.1	46442800	46453199	2688	50.1972	1697	40.8393	1.22887	1.99859e-25	2.34713e-24	0.813755	1	1
CM008478.1	46455200	46456799	81	1.51264	91	2.18997	0.691638	1	1	1.44584	0.000336586	0.00113722
CM008478.1	46483000	46483799	56	1.04577	15	0.360984	2.76444	3.06967e-12	1.61073e-11	0.361736	1	1
CM008478.1	46485200	46485799	45	0.840354	13	0.312853	2.54966	3.02468e-09	1.28514e-08	0.392209	1	1
CM008478.1	46502000	46503999	113	2.11022	60	1.44394	1.4502	5.63947e-05	0.000174751	0.68956	1	1
CM008478.1	46507800	46509199	94	1.75541	41	0.98669	1.7552	1.14513e-07	4.37107e-07	0.569735	1	1
CM008478.1	46530000	46532399	390	7.28307	198	4.76499	1.52467	1.8846e-15	1.22616e-14	0.655878	1	1
CM008478.1	46587200	46587999	65	1.21385	19	0.457247	2.56075	3.11426e-12	1.63191e-11	0.390511	1	1
CM008478.1	46596600	46597599	68	1.26987	21	0.505378	2.43377	1.13987e-11	5.78508e-11	0.410885	1	1
CM008478.1	46611000	46612399	82	1.53131	27	0.649772	2.30024	2.93795e-12	1.54618e-11	0.434737	1	1
CM008478.1	46624000	46626199	204	3.80961	97	2.33436	1.62323	3.52195e-11	1.72242e-10	0.616055	1	1
CM008478.1	46630800	46631799	55	1.0271	16	0.38505	2.55618	9.6624e-11	4.56361e-10	0.391208	1	1
CM008478.1	46646600	46648199	69	1.28854	22	0.529443	2.36169	3.21782e-11	1.57862e-10	0.423425	1	1
CM008478.1	46648600	46656199	1883	35.1642	1152	27.7236	1.26796	1.39978e-23	1.49727e-22	0.78867	1	1
CM008478.1	46660600	46662199	72	1.34457	19	0.457247	2.83234	1.90036e-15	1.23567e-14	0.353065	1	1
CM008478.1	46708200	46711999	1283	23.9594	520	12.5141	1.91241	2.2492e-98	2.19963e-96	0.522901	1	1
CM008478.1	46729800	46733199	1277	23.8474	902	21.7072	1.09824	0.00043829	0.00126533	0.91055	1	1
CM008478.1	46796200	46797399	242	4.51924	85	2.04558	2.19261	3.46316e-28	4.73861e-27	0.456078	1	1
CM008478.1	46831400	46832199	57	1.06445	6	0.144394	6.42959	7.12777e-31	1.11372e-29	0.155531	1	1
CM008478.1	46884200	46889199	1215	22.6896	814	19.5894	1.15779	2.6056e-07	9.68101e-07	0.863716	1	1
CM008478.1	46894800	46896599	271	5.0608	359	8.63956	0.586299	1	1	1.70561	4.61682e-21	1.42381e-19
CM008478.1	46933600	46935199	206	3.84696	53	1.27548	2.97461	1.48351e-41	3.69298e-40	0.336179	1	1
CM008478.1	46938000	46947999	2736	51.0935	1581	38.0477	1.34252	2.67797e-49	8.83945e-48	0.744867	1	1
CM008478.1	46994400	46996999	432	8.0674	519	12.4901	0.646156	1	1	1.54761	6.13877e-21	1.86344e-19
CM008478.1	47093200	47093999	29	0.541562	38	0.914493	0.596911	1	1	1.67529	0.000998822	0.00313992
CM008478.1	47179200	47179799	36	0.672284	46	1.10702	0.610881	1	1	1.63698	0.000614818	0.00199011
CM008478.1	47208400	47211799	1057	19.739	679	16.3406	1.20734	1.13823e-09	4.98458e-09	0.828267	1	1
CM008478.1	47214400	47215199	74	1.38192	16	0.38505	3.42346	2.27716e-20	2.01267e-19	0.292102	1	1
CM008478.1	47425600	47428399	460	8.59029	444	10.6851	0.803885	1	1	1.24396	3.91182e-06	1.81106e-05
CM008478.1	47485000	47486399	106	1.9795	36	0.866362	2.24406	2.06514e-14	1.25718e-13	0.44562	1	1
CM008478.1	47505200	47506799	192	3.58551	60	1.44394	2.45516	1.75987e-28	2.44259e-27	0.407305	1	1
CM008478.1	47525000	47528199	232	4.33249	42	1.01076	4.20475	3.18468e-72	1.96705e-70	0.237826	1	1
CM008478.1	47668800	47670999	320	5.97585	339	8.15824	0.732621	1	1	1.36496	2.03623e-08	1.35747e-07
CM008478.1	47688800	47689399	53	0.989751	28	0.673837	1.44494	0.00317227	0.00846957	0.692072	1	1
CM008478.1	47859400	47859999	43	0.803005	15	0.360984	2.13396	1.0321e-06	3.65485e-06	0.468613	1	1
CM008478.1	47864200	47868399	1604	29.954	974	23.4399	1.27739	1.64445e-21	1.55008e-20	0.782846	1	1
CM008478.1	47889400	47890199	71	1.32589	37	0.890428	1.47029	0.000614868	0.00174948	0.68014	1	1
CM008478.1	47892600	47893799	54	1.00843	71	1.70866	0.592766	1	1	1.68701	1.50511e-05	6.3196e-05
CM008478.1	47905400	47909199	1168	21.8119	745	17.9289	1.21599	3.80092e-11	1.85554e-10	0.822378	1	1
CM008478.1	48005800	48006799	69	1.28854	36	0.866362	1.46808	0.000736651	0.00208286	0.681162	1	1
CM008478.1	48031000	48036199	581	10.8499	588	14.1506	0.766762	1	1	1.30419	2.88575e-10	2.52865e-09
CM008478.1	48215800	48216599	47	0.877704	16	0.38505	2.19102	1.85831e-07	6.96649e-07	0.456409	1	1
CM008478.1	48318600	48318999	16	0.298793	28	0.673837	0.454887	1	1	2.19835	4.09578e-05	0.000160149
CM008478.1	48450000	48450799	80	1.49396	41	0.98669	1.49654	0.000191414	0.000568926	0.668207	1	1
CM008478.1	48482400	48483199	82	1.53131	19	0.457247	3.22034	1.57666e-20	1.40221e-19	0.310527	1	1
CM008478.1	48571800	48572799	70	1.30722	75	1.80492	0.724933	1	1	1.37944	0.00313232	0.00903261
CM008478.1	48752600	48756799	1443	26.9474	1286	30.9484	0.870646	1	1	1.14857	5.53545e-07	2.95136e-06
CM008478.1	48838000	48838599	56	1.04577	30	0.721968	1.42681	0.00338862	0.00902977	0.700864	1	1
CM008478.1	49102600	49103399	37	0.690958	56	1.34767	0.517323	1	1	1.93303	2.10114e-06	1.0144e-05
CM008478.1	49131200	49133599	431	8.04873	488	11.744	0.685532	1	1	1.45872	1.57244e-15	2.73963e-14
CM008478.1	49164400	49164599	10	0.186745	21	0.505378	0.387992	1	1	2.57737	2.14003e-05	8.7651e-05
CM008478.1	49254000	49256199	416	7.76861	409	9.84284	0.789233	1	1	1.26705	1.75009e-06	8.57736e-06
CM008478.1	49268200	49272999	1340	25.0239	942	22.6698	1.10349	0.00017407	0.000518525	0.906212	1	1
CM008478.1	49537600	49538199	43	0.803005	17	0.409115	1.89685	2.13499e-05	6.85104e-05	0.52719	1	1
CM008478.1	49605000	49605399	40	0.746982	7	0.168459	3.97692	6.71749e-15	4.21508e-14	0.251451	1	1
CM008478.1	49728400	49729399	68	1.26987	21	0.505378	2.43377	1.13987e-11	5.78508e-11	0.410885	1	1
CM008478.1	49749600	49751399	284	5.30357	159	3.82643	1.38222	7.20506e-08	2.78994e-07	0.723473	1	1
CM008478.1	50158200	50159199	71	1.32589	21	0.505378	2.53959	6.15919e-13	3.39592e-12	0.393765	1	1
CM008478.1	50266000	50270399	1950	36.4154	1651	39.7323	0.916432	1	1	1.09119	0.00022566	0.000779754
CM008478.1	50324400	50324599	14	0.261444	23	0.553509	0.48499	1	1	2.0619	0.000390672	0.00130189
CM008478.1	50385000	50385599	65	1.21385	20	0.481312	2.43881	2.61183e-11	1.29374e-10	0.410036	1	1
CM008478.1	50400200	50400999	44	0.82168	61	1.468	0.563215	1	1	1.77552	1.17326e-05	5.02379e-05
CM008478.1	50413800	50414799	81	1.51264	45	1.08295	1.38328	0.00170498	0.00466407	0.722921	1	1
CM008478.1	50432600	50433599	58	1.08312	3	0.0721968	11.4458	7.18928e-48	2.25148e-46	0.0873685	1	1
CM008478.1	50434200	50435399	95	1.77408	19	0.457247	3.72473	6.76423e-28	9.14499e-27	0.268476	1	1
CM008478.1	50471400	50472399	83	1.54999	24	0.577575	2.60731	2.70708e-15	1.74572e-14	0.383537	1	1
CM008478.1	50606600	50607599	51	0.952402	26	0.625706	1.49449	0.00183309	0.00500058	0.669125	1	1
CM008478.1	50783400	50785199	302	5.63971	103	2.47876	2.2608	8.72648e-37	1.78604e-35	0.442321	1	1
CM008478.1	50802400	50803599	207	3.86563	96	2.3103	1.66397	3.14532e-12	1.64642e-11	0.600974	1	1
CM008478.1	50820000	50820999	114	2.1289	57	1.37174	1.53859	4.47607e-06	1.5154e-05	0.649946	1	1
CM008478.1	50846600	50847399	84	1.56866	43	1.03482	1.49906	0.00013383	0.000402028	0.667084	1	1
CM008478.1	50871800	50872399	41	0.765656	11	0.264722	2.71595	1.70637e-09	7.38472e-09	0.368196	1	1
CM008478.1	50878200	50878799	44	0.82168	12	0.288787	2.6861	7.97312e-10	3.53973e-09	0.372287	1	1
CM008478.1	50903400	50904399	49	0.915053	20	0.481312	1.84758	1.51462e-05	4.91163e-05	0.541248	1	1
CM008478.1	50919800	50920599	78	1.45661	24	0.577575	2.45211	3.67129e-13	2.05523e-12	0.407812	1	1
CM008478.1	50934200	50936199	696	12.9975	483	11.6237	1.11748	0.00175514	0.00479669	0.894869	1	1
CM008478.1	50939800	50940399	26	0.485538	33	0.794165	0.616223	1	1	1.62279	0.00306755	0.00888284
CM008478.1	50947000	50948199	167	3.11865	96	2.3103	1.34397	8.93296e-05	0.000272268	0.744062	1	1
CM008478.1	50975200	50976199	89	1.66203	28	0.673837	2.40823	3.40529e-14	2.04218e-13	0.415243	1	1
CM008478.1	50983000	50983599	46	0.859029	22	0.529443	1.58571	0.000827624	0.00233096	0.630633	1	1
CM008478.1	50985000	50986799	111	2.07287	53	1.27548	1.60945	7.80019e-07	2.79449e-06	0.621331	1	1
CM008478.1	51078200	51081399	1043	19.4775	693	16.6775	1.16733	4.61634e-07	1.67809e-06	0.856655	1	1
CM008478.1	51085800	51086399	39	0.728307	10	0.240656	2.82176	1.14645e-09	5.0142e-09	0.354389	1	1
CM008478.1	51142600	51144399	225	4.20177	45	1.08295	3.81245	1.01805e-62	4.90147e-61	0.262299	1	1
CM008478.1	51173000	51181399	1795	33.5208	1148	27.6273	1.21294	9.11215e-16	6.05012e-15	0.824443	1	1
CM008478.1	51207600	51208399	47	0.877704	5	0.120328	6.20788	1.01483e-25	1.21382e-24	0.161086	1	1
CM008478.1	51473800	51475399	212	3.959	130	3.12853	1.26172	0.00040912	0.00118275	0.792572	1	1
CM008478.1	51585800	51588799	232	4.33249	311	7.48441	0.579501	1	1	1.72562	3.37091e-19	8.61326e-18
CM008478.1	51597400	51597799	13	0.242769	35	0.842296	0.301772	1	1	3.31376	2.09786e-10	1.87488e-09
CM008478.1	51598200	51598799	23	0.429514	40	0.962625	0.454235	1	1	2.2015	1.88146e-06	9.16927e-06
CM008478.1	51851200	51851999	92	1.71806	21	0.505378	3.2803	3.47128e-23	3.62743e-22	0.30485	1	1
CM008478.1	51947000	51949599	967	18.0583	549	13.212	1.36573	1.03107e-20	9.27593e-20	0.732208	1	1
CM008478.1	51969800	51971199	154	2.87588	48	1.15515	2.45464	2.18257e-23	2.30605e-22	0.407391	1	1
CM008478.1	52217800	52218599	50	0.933727	11	0.264722	3.29793	3.30091e-14	1.98239e-13	0.30322	1	1
CM008478.1	52363800	52364799	99	1.84878	27	0.649772	2.77137	1.78767e-19	1.4947e-18	0.360832	1	1
CM008478.1	52371600	52371999	5	0.0933727	34	0.818231	0.133026	1	1	7.51733	9.09708e-22	3.02327e-20
CM008478.1	52382000	52382999	67	1.25119	20	0.481312	2.51271	3.74269e-12	1.9549e-11	0.397976	1	1
CM008478.1	52384200	52385199	104	1.94215	44	1.05889	1.81063	6.25169e-09	2.59862e-08	0.552294	1	1
CM008478.1	52552200	52554199	465	8.68366	315	7.58067	1.14433	0.00188841	0.0051423	0.873873	1	1
CM008478.1	52592400	52593199	48	0.896378	9	0.216591	3.80232	2.80427e-16	1.92554e-15	0.262997	1	1
CM008478.1	52628200	52628999	93	1.73673	3	0.0721968	18.2356	3.20527e-93	2.90147e-91	0.0548377	1	1
CM008478.1	52647200	52652599	1585	29.5992	791	19.0359	1.55393	1.1464e-60	5.16384e-59	0.64353	1	1
CM008478.1	52654200	52654999	46	0.859029	55	1.32361	0.651273	1	1	1.53546	0.00100464	0.00315505
CM008478.1	52658600	52659599	159	2.96925	40	0.962625	3.02823	1.14791e-33	2.04832e-32	0.330226	1	1
CM008478.1	52677800	52682999	1771	33.0726	823	19.806	1.66874	2.11602e-88	1.77829e-86	0.599253	1	1
CM008478.1	52687400	52688199	53	0.989751	7	0.168459	5.2379	2.39737e-24	2.66768e-23	0.190916	1	1
CM008478.1	52735800	52736399	52	0.971076	23	0.553509	1.71363	6.94232e-05	0.000213447	0.583556	1	1
CM008478.1	52840400	52845799	1806	33.7262	961	23.1271	1.45759	7.84271e-52	2.8211e-50	0.686063	1	1
CM008478.1	52865800	52870999	2203	41.14	975	23.464	1.75233	7.84804e-129	1.16426e-126	0.57067	1	1
CM008478.1	52889600	52890399	60	1.12047	11	0.264722	3.94459	3.12035e-20	2.72948e-19	0.253512	1	1
CM008478.1	53011200	53011799	55	1.0271	18	0.433181	2.28711	5.76999e-09	2.40875e-08	0.437233	1	1
CM008478.1	53020800	53021799	60	1.12047	26	0.625706	1.75315	1.27217e-05	4.15568e-05	0.570402	1	1
CM008478.1	53037600	53038399	38	0.709633	49	1.17922	0.605268	1	1	1.65216	0.000358115	0.00120242
CM008478.1	53177400	53177999	12	0.224095	42	1.01076	0.2346	1	1	4.26258	8.82779e-16	1.58816e-14
CM008478.1	53207000	53208599	186	3.47346	89	2.14184	1.61232	3.71595e-10	1.68594e-09	0.620223	1	1
CM008478.1	53485600	53486199	52	0.971076	26	0.625706	1.52323	0.00112805	0.00313691	0.6565	1	1
CM008478.1	53528400	53533999	2040	38.0961	1071	25.7743	1.47741	4.41126e-62	2.08864e-60	0.67686	1	1
CM008478.1	53541800	53543399	72	1.34457	19	0.457247	2.83234	1.90036e-15	1.23567e-14	0.353065	1	1
CM008478.1	53547200	53547799	45	0.840354	15	0.360984	2.23096	1.80863e-07	6.79419e-07	0.448238	1	1
CM008478.1	53557400	53558199	45	0.840354	14	0.336919	2.37969	2.62874e-08	1.05087e-07	0.420224	1	1
CM008478.1	53625200	53625599	6	0.112047	32	0.7701	0.164603	1	1	6.07523	1.40305e-17	3.04565e-16
CM008478.1	53625600	53626199	40	0.746982	10	0.240656	2.89231	3.566e-10	1.62402e-09	0.345745	1	1
CM008478.1	53725200	53725999	99	1.84878	107	2.57502	0.718504	1	1	1.39178	0.000454985	0.00150397
CM008478.1	53844400	53845399	67	1.25119	14	0.336919	3.5178	2.12691e-19	1.77294e-18	0.284269	1	1
CM008478.1	53889600	53892399	1061	19.8137	655	15.763	1.25624	3.06132e-13	1.72411e-12	0.796024	1	1
CM008478.1	54340000	54340799	26	0.485538	40	0.962625	0.511014	1	1	1.95689	3.07552e-05	0.000122427
CM008478.1	54427800	54428599	71	1.32589	11	0.264722	4.65591	1.15061e-27	1.53272e-26	0.214781	1	1
CM008478.1	54431400	54436599	467	8.72101	66	1.58833	5.42031	1.2148e-182	3.05883e-180	0.184491	1	1
CM008478.1	54437000	54437599	48	0.896378	14	0.336919	2.53488	1.3484e-09	5.86334e-09	0.394496	1	1
CM008478.1	54454000	54454599	45	0.840354	11	0.264722	2.97461	1.69113e-11	8.44975e-11	0.336179	1	1
CM008478.1	54473400	54473799	33	0.61626	2	0.0481312	8.79449	2.65252e-26	3.27455e-25	0.113708	1	1
CM008478.1	54690800	54691799	55	1.0271	8	0.192525	4.82835	3.15018e-23	3.30002e-22	0.20711	1	1
CM008478.1	54722000	54725399	209	3.90298	37	0.890428	4.28834	6.7914e-67	3.6554e-65	0.233191	1	1
CM008478.1	54739000	54740199	53	0.989751	10	0.240656	3.80938	1.26813e-17	9.46135e-17	0.26251	1	1
CM008478.1	54747600	54748799	60	1.12047	10	0.240656	4.30319	3.29228e-22	3.26196e-21	0.232386	1	1
CM008478.1	54755600	54764199	2105	39.3099	1374	33.0662	1.18853	5.44166e-15	3.44197e-14	0.841378	1	1
CM008478.1	54768400	54769399	97	1.81143	16	0.38505	4.47332	9.33715e-35	1.74549e-33	0.223547	1	1
CM008478.1	54780800	54783799	1123	20.9715	686	16.509	1.26959	5.32003e-15	3.36958e-14	0.787657	1	1
CM008478.1	54798600	54799199	41	0.765656	6	0.144394	4.65591	7.73494e-18	5.85569e-17	0.214781	1	1
CM008478.1	54852600	54853599	68	1.26987	23	0.553509	2.23096	4.89429e-10	2.199e-09	0.448238	1	1
CM008478.1	54865400	54865999	34	0.634934	10	0.240656	2.46904	2.71188e-07	1.00659e-06	0.405015	1	1
CM008478.1	54966200	54966999	46	0.859029	5	0.120328	6.07855	7.5836e-25	8.63531e-24	0.164513	1	1
CM008478.1	54970400	54971199	45	0.840354	19	0.457247	1.78476	6.68888e-05	0.000205987	0.560298	1	1
CM008478.1	54995400	54999799	1414	26.4058	804	19.3488	1.364	4.19139e-29	6.00903e-28	0.733139	1	1
CM008478.1	55149800	55150999	158	2.95058	95	2.28623	1.28522	0.000869169	0.00244425	0.778074	1	1
CM008478.1	55233400	55233999	35	0.653609	46	1.10702	0.594371	1	1	1.68245	0.000343464	0.0011587
CM008478.1	55245200	55249999	979	18.2824	496	11.9365	1.53011	4.88521e-36	9.71704e-35	0.653548	1	1
CM008478.1	55336200	55336599	33	0.61626	4	0.0962625	5.27669	3.75868e-17	2.73128e-16	0.189513	1	1
CM008478.1	55432400	55435399	1270	23.7167	535	12.8751	1.84007	2.08108e-87	1.72033e-85	0.543458	1	1
CM008478.1	55586600	55596599	2331	43.5304	1192	28.6862	1.51684	1.69075e-79	1.22643e-77	0.659263	1	1
CM008478.1	55630600	55631999	205	3.82828	19	0.457247	7.99264	6.11299e-114	7.49514e-112	0.125115	1	1
CM008478.1	55643600	55644599	76	1.41927	34	0.818231	1.70717	3.66974e-06	1.25011e-05	0.585766	1	1
CM008478.1	55724400	55724999	62	1.15782	26	0.625706	1.81063	3.53678e-06	1.2072e-05	0.552294	1	1
CM008478.1	55845200	55847199	361	6.74151	134	3.22479	2.08079	2.83469e-36	5.69181e-35	0.480587	1	1
CM008478.1	55875600	55876199	80	1.49396	27	0.649772	2.24481	1.67959e-11	8.4036e-11	0.445472	1	1
CM008478.1	55956800	55958399	478	8.92643	310	7.46034	1.19517	6.14249e-05	0.000189689	0.836704	1	1
CM008478.1	56005000	56016199	2653	49.5436	1037	24.956	1.98407	4.04855e-221	1.38576e-218	0.504015	1	1
CM008478.1	56021800	56023199	68	1.26987	13	0.312853	3.8245	1.17879e-21	1.12551e-20	0.261472	1	1
CM008478.1	56039600	56040999	99	1.84878	8	0.192525	8.62205	8.37612e-62	3.91237e-60	0.115982	1	1
CM008478.1	56083600	56085199	157	2.9319	14	0.336919	8.1737	2.7568e-90	2.38387e-88	0.122344	1	1
CM008478.1	56115000	56115599	41	0.765656	6	0.144394	4.65591	7.73494e-18	5.85569e-17	0.214781	1	1
CM008478.1	56116000	56118999	193	3.60419	34	0.818231	4.30117	2.71288e-62	1.2957e-60	0.232495	1	1
CM008478.1	56120400	56121399	60	1.12047	28	0.673837	1.63224	9.69462e-05	0.000294677	0.612654	1	1
CM008478.1	56123800	56124799	61	1.13915	13	0.312853	3.4365	1.79223e-17	1.32334e-16	0.290994	1	1
CM008478.1	56138400	56139399	77	1.43794	26	0.625706	2.24173	3.89806e-11	1.90084e-10	0.446083	1	1
CM008478.1	56174400	56181799	1509	28.1799	787	18.9396	1.48698	6.41211e-48	2.01433e-46	0.672506	1	1
CM008478.1	56190200	56192799	240	4.48189	36	0.866362	5.05439	3.69129e-90	3.1794e-88	0.197848	1	1
CM008478.1	56211400	56215399	1447	27.0221	736	17.7123	1.52459	2.30185e-51	8.16822e-50	0.655912	1	1
CM008478.1	56473800	56480199	1880	35.1081	975	23.464	1.49552	1.12344e-60	5.0639e-59	0.668664	1	1
CM008478.1	56486200	56488199	131	2.44637	62	1.49207	1.62587	6.01234e-08	2.3453e-07	0.615054	1	1
CM008478.1	56540000	56543999	1641	30.6449	939	22.5976	1.3555	3.07763e-32	5.1413e-31	0.737737	1	1
CM008478.1	56555600	56559599	1177	21.9799	1024	24.6432	0.891814	1	1	1.12131	0.000151494	0.000539361
CM008478.1	56574200	56575399	63	1.1765	20	0.481312	2.36491	1.71857e-10	7.99254e-10	0.42285	1	1
CM008478.1	56642800	56646399	1095	20.4486	736	17.7123	1.15397	1.55571e-06	5.45134e-06	0.86657	1	1
CM008478.1	56646800	56648599	107	1.99818	20	0.481312	3.99078	1.61594e-33	2.86286e-32	0.250578	1	1
CM008478.1	56660200	56662599	273	5.09815	72	1.73272	2.9126	2.54966e-52	9.27288e-51	0.343336	1	1
CM008478.1	57445200	57445599	32	0.597585	3	0.0721968	6.40187	6.52199e-20	5.60212e-19	0.156204	1	1
CM008478.1	57559400	57560599	146	2.72648	54	1.29954	2.07399	4.65235e-16	3.15236e-15	0.482161	1	1
CM008478.1	57716600	57716999	22	0.41084	29	0.697903	0.594921	1	1	1.68089	0.00289301	0.0084536
CM008478.1	57884000	57885399	70	1.30722	17	0.409115	3.06083	7.84741e-17	5.55647e-16	0.326709	1	1
CM008478.1	57948200	57953799	1136	21.2143	553	13.3083	1.59259	1.29152e-48	4.16065e-47	0.627908	1	1
CM008478.1	57960000	57960399	41	0.765656	15	0.360984	2.03696	5.40251e-06	1.81721e-05	0.490928	1	1
CM008478.1	58172600	58173199	46	0.859029	2	0.0481312	12.1571	6.56525e-42	1.65438e-40	0.0822565	1	1
CM008478.1	58258600	58259799	88	1.64336	12	0.288787	5.31251	9.95778e-38	2.12818e-36	0.188235	1	1
CM008478.1	58294600	58295399	145	2.70781	65	1.56426	1.71657	4.784e-10	2.15571e-09	0.582556	1	1
CM008478.1	58297400	58297799	44	0.82168	22	0.529443	1.51823	0.0023539	0.00635667	0.658661	1	1
CM008478.1	58376000	58376799	47	0.877704	4	0.0962625	7.44945	7.97082e-30	1.18287e-28	0.134238	1	1
CM008478.1	59029200	59029999	129	2.40902	69	1.66053	1.44111	2.64158e-05	8.40892e-05	0.693908	1	1
CM008478.1	59369000	59370599	112	2.09155	175	4.21148	0.498217	1	1	2.00716	3.36131e-17	7.0666e-16
CM008478.1	59372400	59373999	51	0.952402	94	2.26217	0.424749	1	1	2.35433	6.06031e-14	8.67235e-13
CM008478.1	59375400	59376399	22	0.41084	44	1.05889	0.396614	1	1	2.52134	1.44172e-08	9.85676e-08
CM008478.1	59382000	59387999	631	11.7836	791	19.0359	0.61922	1	1	1.61494	2.98211e-36	3.17121e-34
CM008478.1	59389400	59389799	12	0.224095	26	0.625706	0.373622	1	1	2.6765	1.799e-06	8.7938e-06
CM008478.1	59392800	59393799	92	1.71806	22	0.529443	3.13768	7.38033e-22	7.16226e-21	0.318707	1	1
CM008478.1	59492000	59498799	2464	46.0141	1324	31.8629	1.44362	1.22163e-66	6.53779e-65	0.692701	1	1
CM008478.1	59516800	59522399	1044	19.4962	234	5.63135	3.45065	1.17963e-243	4.90657e-241	0.2898	1	1
CM008478.1	59589200	59593199	1167	21.7932	667	16.0518	1.35681	1.13681e-23	1.22076e-22	0.737022	1	1
CM008478.1	59668400	59669199	102	1.9048	12	0.288787	6.14818	7.22442e-49	2.34576e-47	0.16265	1	1
CM008478.1	59869600	59870599	50	0.933727	58	1.39581	0.670766	1	1	1.49083	0.00151529	0.00463373
CM008478.1	59955000	59958999	1197	22.3534	855	20.5761	1.08602	0.00220692	0.00597129	0.920797	1	1
CM008478.1	60005400	60006599	183	3.41744	224	5.3907	0.634583	1	1	1.57584	8.33509e-11	7.89869e-10
CM008478.1	60065800	60066799	70	1.30722	32	0.7701	1.66954	1.60991e-05	5.21345e-05	0.598967	1	1
CM008478.1	60152200	60156599	1487	27.769	777	18.699	1.48415	7.54162e-47	2.27875e-45	0.673789	1	1
CM008478.1	60167600	60168399	70	1.30722	27	0.649772	1.96767	4.88004e-08	1.91344e-07	0.508214	1	1
CM008478.1	60187800	60189399	187	3.49214	35	0.842296	4.05236	1.23458e-56	5.0678e-55	0.24677	1	1
CM008478.1	60192600	60196999	1324	24.7251	791	19.0359	1.29821	3.21127e-20	2.80193e-19	0.770294	1	1
CM008478.1	60218400	60219399	53	0.989751	17	0.409115	2.32795	5.39415e-09	2.26004e-08	0.429562	1	1
CM008478.1	60314200	60315399	83	1.54999	21	0.505378	2.96285	1.62449e-18	1.28789e-17	0.337513	1	1
CM008478.1	60320800	60321999	99	1.84878	21	0.505378	3.5272	4.4511e-27	5.73966e-26	0.283511	1	1
CM008478.1	60329400	60334199	1205	22.5028	643	15.4742	1.45316	7.74585e-35	1.45526e-33	0.688154	1	1
CM008478.1	60335600	60336799	79	1.47529	25	0.60164	2.38764	1.04354e-12	5.66802e-12	0.418823	1	1
CM008478.1	60337800	60338399	44	0.82168	18	0.433181	1.83786	3.8752e-05	0.000121676	0.544112	1	1
CM008478.1	60361000	60362199	60	1.12047	17	0.409115	2.62973	5.54408e-12	2.86812e-11	0.380268	1	1
CM008478.1	60423000	60428199	1232	23.007	851	20.4798	1.12299	2.83721e-05	9.00985e-05	0.890479	1	1
CM008478.1	60429400	60430599	71	1.32589	17	0.409115	3.10394	2.37384e-17	1.74075e-16	0.322171	1	1
CM008478.1	60434600	60435599	58	1.08312	15	0.360984	2.86144	3.29858e-13	1.85068e-12	0.349474	1	1
CM008478.1	60476200	60480199	754	14.0806	335	8.06198	1.74366	4.48246e-45	1.27802e-43	0.573508	1	1
CM008478.1	60528400	60532999	1497	27.9558	989	23.8009	1.17417	5.98322e-10	2.67545e-09	0.851668	1	1
CM008478.1	60798800	60799999	187	3.49214	224	5.3907	0.648378	1	1	1.54231	5.02904e-10	4.25468e-09
CM008478.1	60820600	60820999	10	0.186745	31	0.746034	0.266745	1	1	3.7489	6.31437e-11	6.07308e-10
CM008478.1	61085400	61085799	38	0.709633	11	0.264722	2.52195	4.277e-08	1.68105e-07	0.396519	1	1
CM008478.1	61109200	61111599	508	9.48667	484	11.6478	0.814384	1	1	1.22792	5.48055e-06	2.4785e-05
CM008478.1	61258400	61261799	1346	25.1359	870	20.9371	1.20006	3.36957e-11	1.65165e-10	0.833293	1	1
CM008478.1	61285600	61286399	60	1.12047	16	0.38505	2.78441	4.83079e-13	2.68262e-12	0.359142	1	1
CM008478.1	61303400	61304199	85	1.58734	29	0.697903	2.22449	7.33304e-12	3.7584e-11	0.449541	1	1
CM008478.1	61373200	61376999	1638	30.5889	1037	24.956	1.22528	7.08562e-16	4.7434e-15	0.816141	1	1
CM008478.1	61441600	61446799	1672	31.2238	1189	28.614	1.09094	0.000204255	0.000605395	0.916638	1	1
CM008478.1	61639600	61643399	1225	22.8763	742	17.8567	1.28043	3.50948e-17	2.55245e-16	0.78099	1	1
CM008478.1	61659000	61660399	582	10.8686	280	6.73837	1.60996	4.40851e-27	5.68754e-26	0.621133	1	1
CM008478.1	61685000	61693399	2628	49.0767	1406	33.8363	1.44994	1.83314e-72	1.14517e-70	0.689684	1	1
CM008478.1	61856800	61858999	445	8.31017	425	10.2279	0.812416	1	1	1.2309	1.51529e-05	6.35911e-05
CM008478.1	61924800	61928599	697	13.0162	186	4.4762	2.89646	2.46475e-127	3.56002e-125	0.34525	1	1
CM008478.1	61979000	61979799	59	1.1018	10	0.240656	4.23264	1.56504e-21	1.48032e-20	0.236259	1	1
CM008478.1	62166600	62169599	356	6.64814	107	2.57502	2.56506	1.59849e-54	6.16497e-53	0.389854	1	1
CM008478.1	62313200	62313599	36	0.672284	2	0.0481312	9.57048	9.68092e-30	1.42987e-28	0.104488	1	1
CM008478.1	62460000	62461199	72	1.34457	9	0.216591	5.66469	1.2216e-33	2.17803e-32	0.176532	1	1
CM008478.1	62469600	62476199	1742	32.5311	744	17.9048	1.81549	2.91328e-114	3.58535e-112	0.550815	1	1
CM008478.1	62579200	62581799	300	5.60236	39	0.938559	5.83928	2.25016e-127	3.26443e-125	0.171254	1	1
CM008478.1	62592200	62593199	124	2.31564	39	0.938559	2.42495	5.87695e-19	4.77148e-18	0.412379	1	1
CM008478.1	62601200	62602399	85	1.58734	13	0.312853	4.76676	5.06269e-33	8.76835e-32	0.209786	1	1
CM008478.1	62618000	62626199	2125	39.6834	317	7.6288	5.18787	0	0	0.192757	1	1
CM008478.1	62692600	62693399	58	1.08312	22	0.529443	1.99057	3.30669e-07	1.21986e-06	0.502369	1	1
CM008478.1	62824400	62827399	919	17.1619	536	12.8992	1.32943	5.8513e-17	4.18799e-16	0.7522	1	1
CM008478.1	62843200	62848199	1630	30.4395	780	18.7712	1.62053	2.21611e-73	1.41536e-71	0.617084	1	1
CM008478.1	62940200	62944999	1931	36.0605	884	21.274	1.69401	2.73783e-101	2.7939e-99	0.590314	1	1
CM008478.1	62946800	62948799	334	6.2373	43	1.03482	5.90806	1.14957e-142	2.00928e-140	0.16926	1	1
CM008478.1	63002200	63002999	47	0.877704	8	0.192525	4.13858	1.46589e-17	1.08683e-16	0.241629	1	1
CM008478.1	63030000	63033599	744	13.8939	646	15.5464	0.893522	1	1	1.11917	0.00232252	0.00688625
CM008478.1	63098000	63099399	92	1.71806	31	0.746034	2.2552	5.82438e-13	3.21712e-12	0.443419	1	1
CM008478.1	63108800	63109999	145	2.70781	55	1.32361	2.0231	4.03581e-15	2.57055e-14	0.49429	1	1
CM008478.1	63114400	63118199	1552	28.9829	996	23.9694	1.20873	1.7919e-13	1.02491e-12	0.827315	1	1
CM008478.1	63176000	63176599	45	0.840354	4	0.0962625	7.13906	6.80126e-28	9.17996e-27	0.140075	1	1
CM008478.1	63400400	63407599	2348	43.8478	1525	36.7001	1.19449	2.46048e-17	1.80248e-16	0.837179	1	1
CM008478.1	63459600	63460799	76	1.41927	17	0.409115	3.31949	4.92e-20	4.25164e-19	0.301251	1	1
CM008478.1	63477400	63478199	63	1.1765	13	0.312853	3.54736	1.23405e-18	9.82384e-18	0.2819	1	1
CM008478.1	63500000	63500799	79	1.47529	36	0.866362	1.6778	4.71939e-06	1.59573e-05	0.596017	1	1
CM008478.1	63596000	63596599	29	0.541562	36	0.866362	0.629177	1	1	1.58938	0.00310445	0.00895596
CM008478.1	63662000	63662399	17	0.317467	30	0.721968	0.450572	1	1	2.2194	2.04274e-05	8.39697e-05
CM008478.1	63776600	63777399	61	1.13915	24	0.577575	1.92444	5.7502e-07	2.0787e-06	0.519631	1	1
CM008478.1	63786400	63787599	120	2.24095	70	1.68459	1.32245	0.00114909	0.00319169	0.756171	1	1
CM008478.1	63872000	63873199	61	1.13915	7	0.168459	6.01388	7.52552e-31	1.17433e-29	0.166282	1	1
CM008478.1	63874800	63875999	94	1.75541	47	1.13108	1.5358	2.60634e-05	8.30738e-05	0.651125	1	1
CM008478.1	63886200	63887399	56	1.04577	21	0.505378	2.01051	3.56315e-07	1.31233e-06	0.497387	1	1
CM008478.1	63970800	63977399	1664	31.0744	841	20.2392	1.53446	2.45387e-60	1.0978e-58	0.651696	1	1
CM008478.1	63978200	63979199	75	1.40059	10	0.240656	5.36135	3.78769e-33	6.59224e-32	0.18652	1	1
CM008478.1	64054000	64054399	36	0.672284	11	0.264722	2.39262	3.24319e-07	1.19812e-06	0.417952	1	1
CM008478.1	64281000	64281599	55	1.0271	21	0.505378	1.97523	7.61442e-07	2.73091e-06	0.506269	1	1
CM008478.1	64437600	64438399	53	0.989751	15	0.360984	2.61895	7.66306e-11	3.65305e-10	0.381833	1	1
CM008478.1	64462400	64469999	2692	50.2719	1495	35.9781	1.39688	3.87237e-61	1.77344e-59	0.715883	1	1
CM008478.1	64514400	64515399	123	2.29697	42	1.01076	2.23772	3.17426e-16	2.16647e-15	0.446883	1	1
CM008478.1	64531200	64532199	153	2.85721	18	0.433181	6.28956	6.03874e-72	3.6986e-70	0.158994	1	1
CM008478.1	64540800	64541799	59	1.1018	11	0.264722	3.87992	1.34919e-19	1.13917e-18	0.257737	1	1
CM008478.1	64571800	64572399	60	1.12047	27	0.649772	1.69054	3.65894e-05	0.000115128	0.591528	1	1
CM008478.1	64578000	64578999	76	1.41927	40	0.962625	1.45734	0.000553792	0.00158348	0.686183	1	1
CM008478.1	64581800	64582399	43	0.803005	15	0.360984	2.13396	1.0321e-06	3.65485e-06	0.468613	1	1
CM008478.1	64597800	64598599	81	1.51264	12	0.288787	4.89467	1.66393e-32	2.80532e-31	0.204304	1	1
CM008478.1	64775400	64775999	63	1.1765	14	0.336919	3.31087	4.00932e-17	2.90346e-16	0.302036	1	1
CM008478.1	64786800	64787399	78	1.45661	29	0.697903	2.04343	2.08224e-09	8.96505e-09	0.489374	1	1
CM008478.1	64827200	64827799	71	1.32589	18	0.433181	2.94057	4.1114e-16	2.7923e-15	0.34007	1	1
CM008478.1	64930600	64931599	60	1.12047	10	0.240656	4.30319	3.29228e-22	3.26196e-21	0.232386	1	1
CM008478.1	64976200	64977199	67	1.25119	18	0.433181	2.77721	3.60111e-14	2.15696e-13	0.360074	1	1
CM008478.1	65016000	65016999	64	1.19517	24	0.577575	2.01756	6.2345e-08	2.42742e-07	0.495648	1	1
CM008478.1	65030600	65031399	45	0.840354	9	0.216591	3.56953	2.02514e-14	1.23495e-13	0.280149	1	1
CM008478.1	65071000	65071599	50	0.933727	5	0.120328	6.59587	2.1541e-28	2.97906e-27	0.15161	1	1
CM008478.1	65617600	65618199	106	1.9795	42	1.01076	1.93094	1.50264e-10	7.02062e-10	0.517883	1	1
CM008478.1	65794600	65795399	55	1.0271	16	0.38505	2.55618	9.6624e-11	4.56361e-10	0.391208	1	1
CM008478.1	65842400	65842999	49	0.915053	14	0.336919	2.58662	4.81434e-10	2.16745e-09	0.386606	1	1
CM008478.1	66563800	66565799	128	2.39034	41	0.98669	2.38338	6.91694e-19	5.57828e-18	0.419572	1	1
CM008478.1	66625800	66626199	49	0.915053	18	0.433181	2.04206	9.37543e-07	3.33781e-06	0.489701	1	1
CM008478.1	66905200	66905799	43	0.803005	21	0.505378	1.55197	0.00169147	0.00462922	0.644343	1	1
CM008478.1	66990200	66990999	47	0.877704	16	0.38505	2.19102	1.85831e-07	6.96649e-07	0.456409	1	1
CM008478.1	67012600	67014199	201	3.75358	118	2.83974	1.31722	6.41867e-05	0.000198065	0.759176	1	1
CM008478.1	67084400	67087199	602	11.2421	560	13.4767	0.83408	1	1	1.19893	1.37153e-05	5.80882e-05
CM008478.1	67120200	67122999	1230	22.9697	767	18.4583	1.2438	5.9003e-14	3.48832e-13	0.803989	1	1
CM008478.1	67154400	67155599	88	1.64336	42	1.01076	1.60611	8.67361e-06	2.86904e-05	0.622623	1	1
CM008478.1	67166600	67172599	1899	35.463	915	22.02	1.60957	6.18381e-83	4.75871e-81	0.621282	1	1
CM008478.1	67173400	67174199	74	1.38192	24	0.577575	2.32795	1.49477e-11	7.52297e-11	0.429562	1	1
CM008478.1	67215600	67216399	126	2.35299	71	1.70866	1.36875	0.000256982	0.000756013	0.730593	1	1
CM008478.1	67220000	67221999	596	11.13	609	14.656	0.759447	1	1	1.31675	3.4635e-11	3.45818e-10
CM008478.1	67264600	67267799	989	18.4691	883	21.2499	0.869032	1	1	1.15071	2.10551e-05	8.63045e-05
CM008478.1	67307000	67310799	700	13.0722	611	14.7041	0.888832	1	1	1.12507	0.00199104	0.00594256
CM008478.1	67335000	67335599	47	0.877704	19	0.457247	1.86236	1.70851e-05	5.52404e-05	0.536952	1	1
CM008478.1	67341600	67342399	61	1.13915	12	0.288787	3.70085	4.42631e-19	3.63185e-18	0.270208	1	1
CM008478.1	67432600	67437999	2066	38.5816	1429	34.3898	1.12165	1.34058e-07	5.09434e-07	0.891543	1	1
CM008478.1	67440800	67446999	861	16.0788	836	20.1189	0.799162	1	1	1.25131	1.78237e-10	1.61122e-09
CM008478.1	67451400	67452199	34	0.634934	52	1.25141	0.512443	1	1	1.95144	3.35858e-06	1.57244e-05
CM008478.1	67460600	67463799	345	6.44272	406	9.77064	0.659682	1	1	1.51588	1.6012e-15	2.78459e-14
CM008478.1	67474600	67475599	160	2.98793	186	4.4762	0.668094	1	1	1.4968	9.04801e-08	5.45279e-07
CM008478.1	67490800	67491199	11	0.20542	30	0.721968	0.300381	1	1	3.3291	2.39673e-09	1.83976e-08
CM008478.1	67496600	67498799	219	4.08972	235	5.65542	0.723375	1	1	1.38241	9.64004e-07	4.92907e-06
CM008478.1	67509000	67511999	385	7.1897	452	10.8777	0.661214	1	1	1.51237	6.73337e-17	1.36367e-15
CM008478.1	67512400	67514999	185	3.45479	231	5.55916	0.622126	1	1	1.60739	7.51731e-12	8.19559e-11
CM008478.1	67565200	67565999	48	0.896378	21	0.505378	1.72833	9.48084e-05	0.000288466	0.578594	1	1
CM008478.1	67576000	67578199	517	9.65474	501	12.0569	0.800717	1	1	1.24888	6.93633e-07	3.62908e-06
CM008478.1	67611000	67611799	80	1.49396	37	0.890428	1.65407	6.99028e-06	2.32799e-05	0.604569	1	1
CM008478.1	67721200	67722199	70	1.30722	11	0.264722	4.59124	5.86355e-27	7.51676e-26	0.217806	1	1
CM008478.1	67730000	67730999	56	1.04577	8	0.192525	4.91457	5.67633e-24	6.17262e-23	0.203477	1	1
CM008478.1	67745600	67747199	76	1.41927	15	0.360984	3.73443	4.04098e-23	4.20171e-22	0.267779	1	1
CM008478.1	67752000	67753399	59	1.1018	20	0.481312	2.2171	6.19445e-09	2.57882e-08	0.45104	1	1
CM008478.1	67770000	67771799	104	1.94215	39	0.938559	2.03696	1.10186e-11	5.59432e-11	0.490928	1	1
CM008478.1	67791800	67798999	2438	45.5285	1291	31.0687	1.46488	8.00423e-71	4.7908e-69	0.682649	1	1
CM008478.1	67836800	67837599	81	1.51264	97	2.33436	0.649293	1	1	1.54014	2.46188e-05	9.97916e-05
CM008478.1	67844000	67844399	36	0.672284	14	0.336919	1.9141	6.02111e-05	0.000186002	0.52244	1	1
CM008478.1	67848400	67849799	72	1.34457	20	0.481312	2.69747	2.27285e-14	1.37941e-13	0.370718	1	1
CM008478.1	67871000	67871999	54	1.00843	13	0.312853	3.04851	1.25496e-13	7.24034e-13	0.328029	1	1
CM008478.1	68000600	68001199	107	1.99818	29	0.697903	2.79354	4.60945e-21	4.2573e-20	0.357968	1	1
CM008478.1	68056000	68056999	176	3.28672	94	2.26217	1.44578	1.18012e-06	4.16386e-06	0.691667	1	1
CM008478.1	68096800	68097199	47	0.877704	13	0.312853	2.66052	3.68304e-10	1.67401e-09	0.375867	1	1
CM008478.1	68135200	68135999	53	0.989751	12	0.288787	3.22332	1.93464e-14	1.18338e-13	0.310239	1	1
CM008478.1	68162800	68163599	113	2.11022	28	0.673837	3.05042	4.1625e-25	4.81315e-24	0.327824	1	1
CM008478.1	68310800	68311799	71	1.32589	31	0.746034	1.74597	3.22307e-06	1.10273e-05	0.572749	1	1
CM008478.1	68378600	68379599	82	1.53131	21	0.505378	2.92758	5.06993e-18	3.88221e-17	0.341579	1	1
CM008478.1	68561000	68561799	23	0.429514	34	0.818231	0.532104	1	1	1.87933	0.00021256	0.000739015
CM008478.1	68679600	68682199	336	6.27465	354	8.51923	0.736639	1	1	1.35752	1.76826e-08	1.19029e-07
CM008478.1	68684400	68691199	1908	35.631	1862	44.8102	0.795145	1	1	1.25763	6.91727e-22	2.31819e-20
CM008478.1	68697000	68698399	222	4.14575	227	5.46289	0.758967	1	1	1.31758	2.89852e-05	0.000115819
CM008478.1	68897400	68898599	109	2.03553	28	0.673837	2.94339	3.99725e-23	4.15888e-22	0.339744	1	1
CM008478.1	69070000	69072199	152	2.83853	85	2.04558	1.38053	5.05807e-05	0.000157194	0.724359	1	1
CM008478.1	69124000	69128199	1108	20.6914	596	14.3431	1.44149	5.36637e-31	8.45332e-30	0.693729	1	1
CM008478.1	69131600	69132599	28	0.522887	45	1.08295	0.489208	1	1	2.04412	3.88288e-06	1.79881e-05
CM008478.1	69161400	69165999	1665	31.0931	1000	24.0656	1.2915	4.90971e-24	5.36606e-23	0.774294	1	1
CM008478.1	69181200	69184199	1047	19.5522	704	16.9422	1.15352	2.69041e-06	9.24889e-06	0.866912	1	1
CM008478.1	69227800	69233599	1372	25.6215	1384	33.3068	0.769261	1	1	1.29995	3.64334e-21	1.13423e-19
CM008478.1	69274600	69275599	71	1.32589	12	0.288787	4.29776	1.70441e-25	2.01153e-24	0.232679	1	1
CM008478.1	69344200	69344999	47	0.877704	19	0.457247	1.86236	1.70851e-05	5.52404e-05	0.536952	1	1
CM008478.1	69347400	69348599	125	2.33432	51	1.22735	1.88027	2.67235e-11	1.32108e-10	0.531838	1	1
CM008478.1	69390800	69392199	68	1.26987	24	0.577575	2.14172	2.62412e-09	1.12002e-08	0.466915	1	1
CM008478.1	69431600	69432799	104	1.94215	35	0.842296	2.26329	2.03586e-14	1.24039e-13	0.441835	1	1
CM008478.1	69505000	69505799	122	2.27829	14	0.336919	6.36307	4.6795e-59	2.04476e-57	0.157157	1	1
CM008478.1	69524200	69525799	235	4.38852	39	0.938559	4.57831	4.60022e-80	3.38168e-78	0.218421	1	1
CM008478.1	69541800	69542999	128	2.39034	49	1.17922	2.00204	2.56862e-13	1.45023e-12	0.499491	1	1
CM008478.1	69544400	69545199	65	1.21385	33	0.794165	1.50632	0.000510252	0.00146414	0.663868	1	1
CM008478.1	69556800	69560399	927	17.3113	820	19.7338	0.877118	1	1	1.1401	0.00011024	0.000401846
CM008478.1	69654400	69658599	1685	31.4666	723	17.3994	1.80706	4.45599e-109	5.04033e-107	0.553386	1	1
CM008478.1	69659000	69659799	51	0.952402	10	0.240656	3.66829	2.21047e-16	1.53271e-15	0.272607	1	1
CM008478.1	69670200	69671399	81	1.51264	3	0.0721968	15.9077	6.61702e-77	4.54403e-75	0.0628627	1	1
CM008478.1	69676200	69681799	1909	35.6497	1025	24.6673	1.44457	2.51673e-52	9.1582e-51	0.692247	1	1
CM008478.1	69693800	69694799	56	1.04577	13	0.312853	3.15937	1.08784e-14	6.74388e-14	0.316519	1	1
CM008478.1	69802400	69802999	54	1.00843	17	0.409115	2.37106	2.12462e-09	9.13944e-09	0.421752	1	1
CM008478.1	69816200	69817599	183	3.41744	102	2.45469	1.38622	8.73132e-06	2.88769e-05	0.721384	1	1
CM008478.1	69859800	69860399	69	1.28854	12	0.288787	4.17838	3.67085e-24	4.04095e-23	0.239327	1	1
CM008478.1	69893000	69897199	1000	18.6745	635	15.2817	1.22132	3.69328e-10	1.67727e-09	0.818785	1	1
CM008478.1	69905600	69906799	139	2.59576	16	0.38505	6.39046	9.59685e-67	5.14433e-65	0.156483	1	1
CM008478.1	69907800	69908999	95	1.77408	15	0.360984	4.65591	1.52655e-35	2.96508e-34	0.214781	1	1
CM008478.1	69953600	69954999	86	1.60601	39	0.938559	1.68777	1.63795e-06	5.72987e-06	0.592499	1	1
CM008478.1	69973800	69975599	54	1.00843	90	2.16591	0.469002	1	1	2.13219	3.59784e-11	3.57656e-10
CM008478.1	70013800	70016999	1144	21.3637	762	18.338	1.16449	2.12394e-07	7.92906e-07	0.858749	1	1
CM008478.1	70049600	70050599	186	3.47346	208	5.00565	0.694302	1	1	1.4403	2.61709e-07	1.46564e-06
CM008478.1	70062000	70063199	66	1.23252	31	0.746034	1.62472	5.79102e-05	0.000179329	0.615492	1	1
CM008478.1	70110000	70110599	39	0.728307	16	0.38505	1.82585	9.9679e-05	0.000302606	0.547691	1	1
CM008478.1	70145600	70151199	1695	31.6533	960	23.103	1.36948	2.93495e-35	5.62667e-34	0.730204	1	1
CM008478.1	70163800	70164599	46	0.859029	14	0.336919	2.43142	9.9676e-09	4.10516e-08	0.411283	1	1
CM008478.1	70375800	70376599	44	0.82168	17	0.409115	1.93996	1.02006e-05	3.35691e-05	0.515474	1	1
CM008478.1	70825200	70826199	46	0.859029	55	1.32361	0.651273	1	1	1.53546	0.00100464	0.00315505
CM008478.1	70833400	70834999	93	1.73673	19	0.457247	3.64713	1.03627e-26	1.30727e-25	0.274188	1	1
CM008478.1	70893600	70894799	121	2.25962	37	0.890428	2.49132	1.85303e-19	1.5468e-18	0.401394	1	1
CM008478.1	70908600	70909599	63	1.1765	30	0.721968	1.60203	0.000117944	0.000355729	0.624207	1	1
CM008478.1	71003000	71003599	44	0.82168	6	0.144394	4.98847	4.14139e-20	3.59061e-19	0.200462	1	1
CM008478.1	71123000	71124799	209	3.90298	67	1.6124	2.39642	2.05002e-29	2.99124e-28	0.417289	1	1
CM008478.1	71172000	71172799	52	0.971076	7	0.168459	5.1409	1.44028e-23	1.53921e-22	0.194519	1	1
CM008478.1	71183600	71183999	40	0.746982	14	0.336919	2.12102	2.43242e-06	8.38919e-06	0.47147	1	1
CM008478.1	71187400	71188199	98	1.83011	29	0.697903	2.56075	4.82271e-17	3.46993e-16	0.390511	1	1
CM008478.1	71270800	71273999	989	18.4691	662	15.9314	1.15871	2.57758e-06	8.87726e-06	0.863029	1	1
CM008478.1	71342000	71343999	96	1.79276	47	1.13108	1.56814	9.95148e-06	3.27837e-05	0.6377	1	1
CM008478.1	71369600	71370399	105	1.96083	55	1.32361	1.46883	5.90229e-05	0.000182482	0.680815	1	1
CM008478.1	71471400	71472399	29	0.541562	61	1.468	0.375476	1	1	2.66328	5.73348e-12	6.32743e-11
CM008478.1	71474400	71475199	43	0.803005	69	1.66053	0.487762	1	1	2.05018	2.15834e-08	1.43233e-07
CM008478.1	71482200	71487199	766	14.3047	361	8.68769	1.64414	1.19516e-37	2.54354e-36	0.608219	1	1
CM008478.1	71491000	71491799	47	0.877704	4	0.0962625	7.44945	7.97082e-30	1.18287e-28	0.134238	1	1
CM008478.1	71492200	71494399	102	1.9048	114	2.74348	0.695012	1	1	1.43882	9.21648e-05	0.000339764
CM008478.1	71520000	71520599	52	0.971076	15	0.360984	2.57045	2.1616e-10	9.95572e-10	0.389037	1	1
CM008478.1	71855200	71855999	57	1.06445	13	0.312853	3.21479	3.1212e-15	2.00736e-14	0.311062	1	1
CM008478.1	71924800	71930799	1962	36.6395	1083	26.0631	1.40522	1.2071e-46	3.624e-45	0.711633	1	1
CM008478.1	71957200	71958199	22	0.41084	41	0.98669	0.424944	1	1	2.35325	2.56744e-07	1.44053e-06
CM008478.1	72003200	72003799	55	1.0271	7	0.168459	5.43189	6.29113e-26	7.60222e-25	0.184098	1	1
CM008478.1	72025200	72033199	2515	46.9665	1362	32.7774	1.43241	2.32146e-65	1.21468e-63	0.698123	1	1
CM008478.1	72114600	72115599	90	1.68071	40	0.962625	1.72231	4.39529e-07	1.59888e-06	0.580617	1	1
CM008478.1	72211200	72213599	458	8.55294	473	11.383	0.751428	1	1	1.3308	1.21044e-09	9.72125e-09
CM008478.1	72364000	72364399	35	0.653609	10	0.240656	2.53959	9.57109e-08	3.66648e-07	0.393765	1	1
CM008478.1	72557400	72558999	183	3.41744	218	5.2463	0.651969	1	1	1.53382	1.28988e-09	1.03114e-08
CM008478.1	72682200	72682799	55	1.0271	18	0.433181	2.28711	5.76999e-09	2.40875e-08	0.437233	1	1
CM008478.1	72877600	72879599	126	2.35299	65	1.56426	1.49318	6.63521e-06	2.21564e-05	0.669711	1	1
CM008478.1	72900200	72900799	43	0.803005	14	0.336919	2.27622	1.71682e-07	6.47338e-07	0.439325	1	1
CM008478.1	72909800	72910799	124	2.31564	69	1.66053	1.38569	0.000176577	0.000525625	0.721664	1	1
CM008478.1	72940600	72940999	53	0.989751	17	0.409115	2.32795	5.39415e-09	2.26004e-08	0.429562	1	1
CM008478.1	73029600	73033799	1519	28.3666	788	18.9637	1.49493	2.17077e-49	7.17611e-48	0.66893	1	1
CM008478.1	73059600	73063399	2279	42.5593	1185	28.5178	1.49177	3.21392e-72	1.98324e-70	0.670343	1	1
CM008478.1	73064800	73069199	1523	28.4413	714	17.1828	1.65399	5.03961e-74	3.26625e-72	0.6046	1	1
CM008478.1	73097200	73109599	2530	47.2466	1581	38.0477	1.24148	3.26833e-26	4.00581e-25	0.805492	1	1
CM008478.1	73128400	73132799	690	12.8854	79	1.90118	6.70257	0	0	0.149197	1	1
CM008478.1	73183000	73183999	56	1.04577	83	1.99745	0.526561	1	1	1.89912	3.22482e-08	2.08451e-07
CM008478.1	73209000	73213199	1863	34.7907	767	18.4583	1.88338	1.03121e-135	1.67748e-133	0.530961	1	1
CM008478.1	73430400	73435399	1391	25.9763	966	23.2474	1.11703	2.22611e-05	7.13786e-05	0.895229	1	1
CM008478.1	73450800	73451599	50	0.933727	10	0.240656	3.59775	8.97378e-16	5.9673e-15	0.277952	1	1
CM008478.1	73485200	73485799	38	0.709633	17	0.409115	1.6813	0.000617576	0.00175646	0.594778	1	1
CM008478.1	73493600	73494199	42	0.784331	13	0.312853	2.38338	6.07804e-08	2.3691e-07	0.419572	1	1
CM008478.1	73565800	73566999	75	1.40059	36	0.866362	1.59391	4.13099e-05	0.000129402	0.627386	1	1
CM008478.1	73611200	73612199	61	1.13915	15	0.360984	3.00694	1.02733e-14	6.38323e-14	0.332564	1	1
CM008478.1	73756800	73757199	33	0.61626	8	0.192525	2.9315	4.48831e-09	1.89239e-08	0.341123	1	1
CM008478.1	73854000	73854199	53	0.989751	24	0.577575	1.67613	0.000107564	0.000325754	0.596614	1	1
CM008478.1	73957600	73957799	46	0.859029	0	0	36.4713	1.64582e-55	6.50793e-54	0.0274188	1	1
CM008478.1	73958200	73958599	47	0.877704	6	0.144394	5.32104	1.82253e-22	1.83016e-21	0.187933	1	1
CM008478.1	74129600	74129999	88	1.64336	39	0.938559	1.72657	5.1411e-07	1.86384e-06	0.579185	1	1
CM008478.1	74263800	74264599	55	1.0271	19	0.457247	2.17276	3.40941e-08	1.34637e-07	0.460245	1	1
CM008478.1	74269400	74269999	44	0.82168	17	0.409115	1.93996	1.02006e-05	3.35691e-05	0.515474	1	1
CM008478.1	74293800	74294999	236	4.40719	135	3.24886	1.35227	3.33105e-06	1.13851e-05	0.739499	1	1
CM008478.1	74320800	74321399	66	1.23252	30	0.721968	1.67713	2.24028e-05	7.18066e-05	0.596257	1	1
CM008478.1	74380000	74380799	54	1.00843	11	0.264722	3.5566	1.58689e-16	1.10739e-15	0.281168	1	1
CM008478.1	74467000	74468599	86	1.60601	38	0.914493	1.73104	6.00858e-07	2.17008e-06	0.577687	1	1
CM008478.1	74582400	74584599	391	7.30175	417	10.0354	0.727718	1	1	1.37416	2.78887e-10	2.44571e-09
CM008478.1	74597400	74604799	1933	36.0979	1229	29.5766	1.22013	9.9407e-18	7.48416e-17	0.819588	1	1
CM008478.1	74729200	74729799	44	0.82168	12	0.288787	2.6861	7.97312e-10	3.53973e-09	0.372287	1	1
CM008478.1	74738600	74741999	593	11.074	313	7.53254	1.46795	4.45506e-19	3.65156e-18	0.681224	1	1
CM008478.1	74743600	74745399	117	2.18492	25	0.60164	3.52178	2.68221e-31	4.2774e-30	0.283948	1	1
CM008478.1	74771400	74772999	119	2.22227	25	0.60164	3.58147	1.93781e-32	3.26331e-31	0.279215	1	1
CM008478.1	74802200	74803399	212	3.959	47	1.13108	3.44343	2.84647e-52	1.03409e-50	0.290408	1	1
CM008478.1	74819400	74820199	58	1.08312	31	0.746034	1.43072	0.00282227	0.00756569	0.698948	1	1
CM008478.1	74917400	74918199	79	1.47529	44	1.05889	1.37953	0.00202957	0.00551299	0.724886	1	1
CM008478.1	74937800	74938999	77	1.43794	42	1.01076	1.4076	0.00133531	0.00369123	0.710429	1	1
CM008478.1	74997000	74998599	341	6.36802	219	5.27037	1.2063	0.000308147	0.000900251	0.828979	1	1
CM008478.1	75152200	75156799	1896	35.4069	992	23.8731	1.48242	8.90667e-59	3.86106e-57	0.674573	1	1
CM008478.1	75304200	75304999	64	1.19517	24	0.577575	2.01756	6.2345e-08	2.42742e-07	0.495648	1	1
CM008478.1	75326400	75332199	2052	38.3202	1163	27.9883	1.36864	4.51987e-42	1.15177e-40	0.730653	1	1
CM008478.1	75335000	75337999	139	2.59576	48	1.15515	2.2171	1.12233e-17	8.4122e-17	0.45104	1	1
CM008478.1	75416000	75416599	33	0.61626	61	1.468	0.42554	1	1	2.34996	8.3794e-10	6.87026e-09
CM008478.1	75429800	75430999	167	3.11865	91	2.18997	1.41702	6.21892e-06	2.07938e-05	0.705709	1	1
CM008478.1	75438600	75439999	279	5.2102	58	1.39581	3.68264	1.12121e-73	7.23111e-72	0.271544	1	1
CM008478.1	75496200	75497599	114	2.1289	5	0.120328	14.873	6.43831e-99	6.3627e-97	0.0672358	1	1
CM008478.1	75546600	75562199	3565	66.5747	2026	48.7569	1.36515	2.41003e-70	1.4256e-68	0.73252	1	1
CM008478.1	75592000	75592999	65	1.21385	20	0.481312	2.43881	2.61183e-11	1.29374e-10	0.410036	1	1
CM008478.1	75596000	75596999	54	1.00843	16	0.38505	2.51054	2.65006e-10	1.2162e-09	0.398321	1	1
CM008478.1	75650800	75651599	52	0.971076	11	0.264722	3.42726	2.3746e-15	1.5378e-14	0.291778	1	1
CM008478.1	75661000	75661999	61	1.13915	15	0.360984	3.00694	1.02733e-14	6.38323e-14	0.332564	1	1
CM008478.1	75662400	75688199	9318	174.009	6767	162.852	1.06847	1.19516e-10	5.61072e-10	0.935918	1	1
CM008478.1	75735200	75744799	3015	56.3037	2149	51.717	1.08854	1.98385e-06	6.90664e-06	0.918658	1	1
CM008478.1	75752000	75756199	1345	25.1173	780	18.7712	1.33736	9.33744e-25	1.05656e-23	0.747744	1	1
CM008478.1	75843600	75844199	49	0.915053	21	0.505378	1.7636	5.02641e-05	0.000156407	0.567022	1	1
CM008478.1	75866400	75867199	65	1.21385	8	0.192525	5.69055	5.40465e-31	8.50954e-30	0.17573	1	1
CM008478.1	76047400	76053999	1452	27.1154	1000	24.0656	1.12638	3.80352e-06	1.29461e-05	0.887801	1	1
CM008478.1	76139400	76139999	17	0.317467	33	0.794165	0.410815	1	1	2.43418	1.23704e-06	6.22727e-06
CM008478.1	76163800	76164599	26	0.485538	37	0.890428	0.551357	1	1	1.81371	0.000256037	0.000879334
CM008478.1	76176600	76177799	30	0.560236	51	1.22735	0.462606	1	1	2.16167	2.0535e-07	1.16813e-06
CM008478.1	76187200	76187999	74	1.38192	29	0.697903	1.93996	4.02587e-08	1.58405e-07	0.515474	1	1
CM008478.1	76268200	76272999	789	14.7342	316	7.60473	1.93384	2.2195e-63	1.08935e-61	0.517105	1	1
CM008478.1	76278200	76279999	121	2.25962	71	1.70866	1.31486	0.00134226	0.00370879	0.760536	1	1
CM008478.1	76280800	76281999	80	1.49396	31	0.746034	1.96421	7.84999e-09	3.24839e-08	0.50911	1	1
CM008478.1	76311400	76312199	49	0.915053	10	0.240656	3.5272	3.57397e-15	2.28837e-14	0.283511	1	1
CM008478.1	76315000	76320999	1623	30.3088	1062	25.5577	1.18551	1.06953e-11	5.43397e-11	0.843518	1	1
CM008478.1	76358200	76363199	856	15.9854	772	18.5787	0.860309	1	1	1.16237	2.06798e-05	8.49675e-05
CM008478.1	76441200	76442199	52	0.971076	20	0.481312	1.95844	1.7531e-06	6.12292e-06	0.510611	1	1
CM008478.1	76506400	76508799	114	2.1289	137	3.29699	0.646654	1	1	1.54642	6.67877e-07	3.50913e-06
CM008478.1	76530000	76530399	11	0.20542	30	0.721968	0.300381	1	1	3.3291	2.39673e-09	1.83976e-08
CM008478.1	76549800	76550399	74	1.38192	31	0.746034	1.81871	4.85673e-07	1.7624e-06	0.549839	1	1
CM008478.1	76623400	76624599	171	3.19335	188	4.52434	0.706187	1	1	1.41606	2.47127e-06	1.18271e-05
CM008478.1	76722000	76722399	31	0.578911	3	0.0721968	6.20788	5.58852e-19	4.55136e-18	0.161086	1	1
CM008478.1	76765600	76771399	1846	34.4732	1027	24.7154	1.39421	3.3314e-42	8.52555e-41	0.717254	1	1
CM008478.1	76782600	76783799	57	1.06445	8	0.192525	5.00079	1.00533e-24	1.1355e-23	0.199968	1	1
CM008478.1	76787000	76787999	51	0.952402	10	0.240656	3.66829	2.21047e-16	1.53271e-15	0.272607	1	1
CM008478.1	76815000	76817599	591	11.0367	384	9.2412	1.1932	1.21745e-05	3.98276e-05	0.838081	1	1
CM008478.1	76821200	76825599	1393	26.0136	749	18.0251	1.4423	1.67169e-38	3.70528e-37	0.693339	1	1
CM008478.1	76893000	76893999	136	2.53974	41	0.98669	2.53119	4.01285e-22	3.94584e-21	0.395071	1	1
CM008478.1	76911600	76912399	44	0.82168	18	0.433181	1.83786	3.8752e-05	0.000121676	0.544112	1	1
CM008478.1	76942600	76943599	90	1.68071	12	0.288787	5.43189	2.89464e-39	6.60188e-38	0.184098	1	1
CM008478.1	76973600	76974999	64	1.19517	27	0.649772	1.80139	3.08187e-06	1.05554e-05	0.555126	1	1
CM008478.1	77239800	77241599	168	3.13732	60	1.44394	2.14986	1.49167e-19	1.25584e-18	0.465147	1	1
CM008478.1	77242200	77243399	59	1.1018	12	0.288787	3.58147	7.07422e-18	5.37748e-17	0.279215	1	1
CM008478.1	77285600	77290999	2224	41.5322	745	17.9289	2.31443	2.1849e-265	1.0405e-262	0.432072	1	1
CM008478.1	77298000	77299599	74	1.38192	22	0.529443	2.53038	2.73045e-13	1.54015e-12	0.395197	1	1
CM008478.1	77325200	77326599	56	1.04577	11	0.264722	3.68593	9.87682e-18	7.44588e-17	0.271302	1	1
CM008478.1	77389800	77390199	34	0.634934	8	0.192525	3.01772	1.30749e-09	5.69639e-09	0.331376	1	1
CM008478.1	78653000	78656599	1053	19.6643	908	21.8516	0.899766	1	1	1.1114	0.000828156	0.00263766
CM008478.1	78695400	78695999	80	1.49396	19	0.457247	3.14274	1.80771e-19	1.51021e-18	0.318194	1	1
CM008478.1	78746200	78747199	90	1.68071	21	0.505378	3.20975	4.09072e-22	4.02001e-21	0.31155	1	1
CM008478.1	78792200	78796599	796	14.8649	475	11.4312	1.29928	5.21029e-13	2.88617e-12	0.769654	1	1
CM008478.1	78808000	78808799	84	1.56866	39	0.938559	1.64897	4.99497e-06	1.68661e-05	0.60644	1	1
CM008478.1	78873200	78874599	88	1.64336	32	0.7701	2.09281	7.89309e-11	3.75957e-10	0.477827	1	1
CM008478.1	78880600	78881799	124	2.31564	51	1.22735	1.86535	5.16548e-11	2.4962e-10	0.536093	1	1
CM008478.1	78893000	78893399	36	0.672284	11	0.264722	2.39262	3.24319e-07	1.19812e-06	0.417952	1	1
CM008478.1	78894600	78895199	43	0.803005	14	0.336919	2.27622	1.71682e-07	6.47338e-07	0.439325	1	1
CM008478.1	78931200	78931399	12	0.224095	26	0.625706	0.373622	1	1	2.6765	1.799e-06	8.7938e-06
CM008478.1	79017600	79018799	95	1.77408	40	0.962625	1.81694	2.0542e-08	8.27332e-08	0.550376	1	1
CM008478.1	79020000	79020799	64	1.19517	21	0.505378	2.29268	4.57759e-10	2.06681e-09	0.43617	1	1
CM008478.1	79065000	79067399	174	3.24937	65	1.56426	2.05753	2.42539e-18	1.90321e-17	0.486019	1	1
CM008478.1	79069600	79070399	52	0.971076	10	0.240656	3.73883	5.34357e-17	3.83692e-16	0.267463	1	1
CM008478.1	79083800	79085399	93	1.73673	25	0.60164	2.80548	8.14322e-19	6.53157e-18	0.356445	1	1
CM008478.1	79091000	79093999	193	3.60419	63	1.51613	2.3522	1.95246e-26	2.43388e-25	0.425133	1	1
CM008478.1	79096200	79097799	70	1.30722	14	0.336919	3.67299	3.59019e-21	3.32971e-20	0.272258	1	1
CM008478.1	79103600	79105199	80	1.49396	9	0.216591	6.28547	3.02971e-40	7.19068e-39	0.159097	1	1
CM008478.1	79110400	79117199	2199	41.0653	1381	33.2346	1.23529	4.06163e-22	3.99291e-21	0.809529	1	1
CM008478.1	79192400	79193399	159	2.96925	31	0.746034	3.87992	2.19663e-46	6.5425e-45	0.257737	1	1
CM008478.1	79205600	79209599	1441	26.91	841	20.2392	1.32894	2.25666e-25	2.64359e-24	0.752478	1	1
CM008478.1	79232400	79233599	66	1.23252	28	0.673837	1.79279	2.67884e-06	9.21224e-06	0.557789	1	1
CM008478.1	79293400	79294399	89	1.66203	37	0.890428	1.83786	3.08135e-08	1.22481e-07	0.544112	1	1
CM008478.1	79297200	79302199	1716	32.0455	968	23.2955	1.37499	1.72942e-36	3.50248e-35	0.727278	1	1
CM008478.1	79389800	79392799	1072	20.0191	739	17.7845	1.12518	6.64024e-05	0.000204638	0.888749	1	1
CM008478.1	79402800	79405199	516	9.63606	120	2.88787	3.31557	5.96998e-116	7.4448e-114	0.301607	1	1
CM008478.1	79409000	79410799	262	4.89273	76	1.82899	2.65044	2.82121e-43	7.55838e-42	0.377296	1	1
CM008478.1	79415000	79415599	50	0.933727	15	0.360984	2.47345	1.62785e-09	7.05863e-09	0.404294	1	1
CM008478.1	79429600	79430599	77	1.43794	21	0.505378	2.75122	1.25379e-15	8.26253e-15	0.363475	1	1
CM008478.1	79439200	79439799	42	0.784331	17	0.409115	1.85374	4.37424e-05	0.000136734	0.53945	1	1
CM008478.1	79442200	79443199	97	1.81143	25	0.60164	2.92486	9.91772e-21	8.9267e-20	0.341896	1	1
CM008478.1	79444800	79445999	85	1.58734	28	0.673837	2.3012	1.26905e-12	6.84962e-12	0.434557	1	1
CM008478.1	79521600	79523799	129	2.40902	31	0.746034	3.15244	1.55975e-29	2.28654e-28	0.317215	1	1
CM008478.1	79578000	79579599	102	1.9048	15	0.360984	4.9954	1.51646e-40	3.64121e-39	0.200184	1	1
CM008478.1	79612000	79613199	246	4.59394	122	2.936	1.55828	2.3338e-11	1.15803e-10	0.641734	1	1
CM008478.1	79668400	79668999	41	0.765656	8	0.192525	3.62126	1.11948e-13	6.48834e-13	0.276147	1	1
CM008478.1	79674200	79676599	375	7.00295	142	3.41732	2.04035	6.7221e-36	1.32544e-34	0.490112	1	1
CM008478.1	79684400	79687199	556	10.383	359	8.63956	1.20062	1.14265e-05	3.74683e-05	0.832903	1	1
CM008478.1	79690000	79691199	32	0.597585	49	1.17922	0.51215	1	1	1.95255	5.8329e-06	2.6252e-05
CM008478.1	79780200	79782999	548	10.2336	500	12.0328	0.85033	1	1	1.17601	0.000187493	0.000658818
CM008478.1	79795200	79795599	49	0.915053	9	0.216591	3.87992	6.46734e-17	4.61209e-16	0.257737	1	1
CM008478.1	79865000	79866799	521	9.72944	471	11.3349	0.858186	1	1	1.16525	0.000549115	0.00179476
CM008478.1	79912000	79913599	196	3.66021	94	2.26217	1.60915	1.59125e-10	7.42434e-10	0.621447	1	1
CM008478.1	79976400	79980799	1316	24.5757	904	21.7553	1.12925	6.71649e-06	2.23982e-05	0.885543	1	1
CM008478.1	80070000	80071599	222	4.14575	124	2.98414	1.38436	1.35205e-06	4.75416e-06	0.722357	1	1
CM008478.1	80085800	80086399	53	0.989751	8	0.192525	4.65591	9.20167e-22	8.86238e-21	0.214781	1	1
CM008478.1	80089000	80089999	64	1.19517	24	0.577575	2.01756	6.2345e-08	2.42742e-07	0.495648	1	1
CM008478.1	80142600	80143399	88	1.64336	29	0.697903	2.30209	5.48433e-13	3.03362e-12	0.434388	1	1
CM008478.1	80159000	80159999	105	1.96083	56	1.34767	1.44306	0.000113557	0.00034289	0.692972	1	1
CM008478.1	80177200	80177799	50	0.933727	23	0.553509	1.64897	0.000227359	0.000671496	0.60644	1	1
CM008478.1	80193200	80194999	270	5.04213	107	2.57502	1.94715	9.48693e-24	1.02477e-22	0.513572	1	1
CM008478.1	80239600	80240599	54	1.00843	82	1.97338	0.514207	1	1	1.94474	1.40402e-08	9.61453e-08
CM008478.1	80266000	80273199	1637	30.5702	1424	34.2694	0.891974	1	1	1.12111	1.07827e-05	4.64155e-05
CM008478.1	80277200	80277999	46	0.859029	60	1.44394	0.59789	1	1	1.67255	7.29019e-05	0.000273805
CM008478.1	80286000	80288399	234	4.36984	252	6.06453	0.720776	1	1	1.38739	3.20985e-07	1.77558e-06
CM008478.1	80290600	80291999	36	0.672284	57	1.37174	0.495025	1	1	2.0201	4.43448e-07	2.40245e-06
CM008478.1	80292800	80294799	84	1.56866	114	2.74348	0.573554	1	1	1.74352	1.59718e-08	1.08278e-07
CM008478.1	80306600	80308199	78	1.45661	92	2.21404	0.65917	1	1	1.51706	6.40928e-05	0.000242899
CM008478.1	80333000	80333999	63	1.1765	86	2.06964	0.570839	1	1	1.75181	5.62138e-07	2.99426e-06
CM008478.1	80408200	80409399	82	1.53131	47	1.13108	1.34181	0.00357487	0.00949469	0.745264	1	1
CM008478.1	80441400	80443599	426	7.95536	412	9.91503	0.802289	1	1	1.24643	6.93619e-06	3.08395e-05
CM008478.1	80471200	80472799	131	2.44637	20	0.481312	4.87762	1.33907e-49	4.44456e-48	0.205018	1	1
CM008478.1	80505000	80505799	83	1.54999	87	2.09371	0.740712	1	1	1.35005	0.00300883	0.00875081
CM008478.1	80520400	80523199	596	11.13	561	13.5008	0.824311	1	1	1.21313	4.08976e-06	1.88945e-05
CM008478.1	80537800	80538799	276	5.15417	141	3.39325	1.51372	3.1512e-11	1.54883e-10	0.660626	1	1
CM008478.1	80694400	80695599	44	0.82168	66	1.58833	0.521184	1	1	1.91871	4.34773e-07	2.35866e-06
CM008478.1	80760600	80761799	65	1.21385	34	0.818231	1.46329	0.00105849	0.00294976	0.683394	1	1
CM008478.1	80965600	80967199	110	2.0542	46	1.10702	1.83264	1.33072e-09	5.79165e-09	0.54566	1	1
CM008478.1	80998200	80998999	118	2.2036	68	1.63646	1.33829	0.000831005	0.00233953	0.747221	1	1
CM008478.1	81199600	81201399	74	1.38192	18	0.433181	3.0631	1.24422e-17	9.29718e-17	0.326467	1	1
CM008478.1	81327000	81327599	25	0.466864	41	0.98669	0.480371	1	1	2.08172	5.87475e-06	2.64033e-05
CM008478.1	81371000	81372399	133	2.48371	221	5.3185	0.468387	1	1	2.13499	2.75245e-24	1.12493e-22
CM008478.1	81474400	81475199	51	0.952402	24	0.577575	1.61405	0.000336416	0.000979052	0.61956	1	1
CM008478.1	81798400	81798599	30	0.560236	10	0.240656	2.18687	1.32205e-05	4.31593e-05	0.457276	1	1
CM008478.1	81833400	81834199	52	0.971076	9	0.216591	4.11272	7.06525e-19	5.69335e-18	0.243148	1	1
CM008478.1	81955800	81961599	2104	39.2912	1413	34.0047	1.1552	4.36795e-11	2.11788e-10	0.865654	1	1
CM008478.1	81962600	81964199	93	1.73673	14	0.336919	4.86284	2.03858e-36	4.12163e-35	0.205641	1	1
CM008478.1	81971000	81971599	43	0.803005	18	0.433181	1.79702	7.67547e-05	0.00023524	0.556478	1	1
CM008478.1	82056400	82057399	60	1.12047	4	0.0962625	9.46701	3.4521e-43	9.17569e-42	0.10563	1	1
CM008478.1	82103400	82103999	42	0.784331	7	0.168459	4.17092	2.99035e-16	2.04882e-15	0.239755	1	1
CM008478.1	82470200	82471199	57	1.06445	9	0.216591	4.50071	2.6365e-22	2.63165e-21	0.222187	1	1
CM008478.1	82489400	82490599	62	1.15782	18	0.433181	2.573	6.97528e-12	3.58608e-11	0.388651	1	1
CM008478.1	82571800	82572999	103	1.92348	11	0.264722	6.7252	4.50666e-53	1.67141e-51	0.148694	1	1
CM008478.1	82617000	82617599	40	0.746982	18	0.433181	1.67449	0.000524418	0.00150217	0.597196	1	1
CM008478.1	82659400	82660399	248	4.63129	105	2.52689	1.82283	1.45185e-18	1.15304e-17	0.548597	1	1
CM008478.1	82665000	82669399	1360	25.3974	796	19.1562	1.32511	1.2265e-23	1.3162e-22	0.754653	1	1
CM008478.1	82685200	82686199	92	1.71806	40	0.962625	1.76016	1.3312e-07	5.05985e-07	0.56813	1	1
CM008478.1	82691000	82692799	333	6.21862	101	2.43063	2.54097	2.40394e-50	8.20699e-49	0.393551	1	1
CM008478.1	82701400	82702199	125	2.33432	64	1.5402	1.50422	5.10491e-06	1.72236e-05	0.664798	1	1
CM008478.1	82759200	82765399	1949	36.3967	1114	26.8091	1.3571	3.80564e-38	8.29804e-37	0.736864	1	1
CM008478.1	82823600	82824199	31	0.578911	40	0.962625	0.605646	1	1	1.65113	0.00102887	0.00322319
CM008478.1	82873400	82874399	31	0.578911	57	1.37174	0.428129	1	1	2.33574	3.28358e-09	2.46438e-08
CM008478.1	82876200	82877799	53	0.989751	65	1.56426	0.634896	1	1	1.57506	0.000216123	0.000749874
CM008478.1	82896000	82900399	820	15.3131	803	19.3247	0.792392	1	1	1.262	9.33351e-11	8.77272e-10
CM008478.1	82917800	82921599	1270	23.7167	1079	25.9668	0.913219	1	1	1.09503	0.00156972	0.00478881
CM008478.1	82955400	82956599	166	3.09997	197	4.74093	0.654492	1	1	1.5279	9.50886e-09	6.66716e-08
CM008478.1	82980600	82984399	1105	20.6354	581	13.9821	1.47464	2.17475e-34	4.0012e-33	0.678133	1	1
CM008478.1	83006000	83011399	1453	27.1341	1006	24.21	1.12044	9.20687e-06	3.04206e-05	0.892508	1	1
CM008478.1	83075800	83078199	931	17.386	821	19.7579	0.879827	1	1	1.13659	0.000152059	0.000541311
CM008478.1	83201000	83204999	1272	23.754	890	21.4184	1.10867	0.000132198	0.000397235	0.901979	1	1
CM008478.1	83288400	83289599	92	1.71806	40	0.962625	1.76016	1.3312e-07	5.05985e-07	0.56813	1	1
CM008478.1	83341000	83344799	595	11.1114	91	2.18997	5.02703	2.55432e-215	8.43553e-213	0.198925	1	1
CM008478.1	83374800	83375199	20	0.373491	32	0.7701	0.493808	1	1	2.02508	7.53997e-05	0.00028213
CM008478.1	83383600	83384399	49	0.915053	13	0.312853	2.77137	4.1379e-11	2.01265e-10	0.360832	1	1
CM008478.1	83384800	83385399	47	0.877704	13	0.312853	2.66052	3.68304e-10	1.67401e-09	0.375867	1	1
CM008478.1	83437800	83438399	46	0.859029	18	0.433181	1.91954	9.28426e-06	3.06586e-05	0.520958	1	1
CM008478.1	83456200	83456599	17	0.317467	33	0.794165	0.410815	1	1	2.43418	1.23704e-06	6.22727e-06
CM008478.1	83472600	83475199	165	3.0813	55	1.32361	2.30024	4.86301e-22	4.76399e-21	0.434737	1	1
CM008478.1	83480400	83481199	46	0.859029	8	0.192525	4.05236	6.86244e-17	4.87402e-16	0.24677	1	1
CM008478.1	83487600	83487999	37	0.690958	3	0.0721968	7.37185	9.20179e-25	1.0421e-23	0.135651	1	1
CM008478.1	83511600	83512199	53	0.989751	19	0.457247	2.09516	1.79815e-07	6.76047e-07	0.477291	1	1
CM008478.1	83514200	83515199	54	1.00843	18	0.433181	2.24627	1.40943e-08	5.73466e-08	0.445182	1	1
CM008478.1	83535800	83536599	59	1.1018	9	0.216591	4.65591	9.93983e-24	1.07088e-22	0.214781	1	1
CM008478.1	83552400	83553199	73	1.36324	14	0.336919	3.82819	5.35024e-23	5.53721e-22	0.26122	1	1
CM008478.1	83635600	83635999	32	0.597585	7	0.168459	3.20094	6.2961e-10	2.81153e-09	0.312409	1	1
CM008478.1	83663400	83664799	120	2.24095	46	1.10702	1.99775	1.42713e-12	7.66974e-12	0.500564	1	1
CM008478.1	83737400	83738599	58	1.08312	12	0.288787	3.52178	2.76006e-17	2.01688e-16	0.283948	1	1
CM008478.1	83741200	83741999	19	0.354816	38	0.914493	0.397941	1	1	2.51294	1.14627e-07	6.79033e-07
CM008478.1	83785200	83785999	45	0.840354	17	0.409115	1.98307	4.77276e-06	1.61315e-05	0.504268	1	1
CM008478.1	83807000	83808199	70	1.30722	39	0.938559	1.37737	0.0033424	0.00891077	0.72602	1	1
CM008478.1	83808600	83810199	49	0.915053	84	2.02151	0.456461	1	1	2.19077	3.9046e-11	3.8698e-10
CM008478.1	83843800	83844399	42	0.784331	17	0.409115	1.85374	4.37424e-05	0.000136734	0.53945	1	1
CM008478.1	83884000	83885399	84	1.56866	33	0.794165	1.93996	6.44316e-09	2.67702e-08	0.515474	1	1
CM008478.1	83905000	83906399	40	0.746982	61	1.468	0.513151	1	1	1.94874	6.44667e-07	3.39764e-06
CM008478.1	83914000	83915399	53	0.989751	69	1.66053	0.598617	1	1	1.67052	2.60114e-05	0.000104941
CM008478.1	83928200	83930199	67	1.25119	125	3.0082	0.418785	1	1	2.38786	3.01636e-18	7.00466e-17
CM008478.1	83942600	83943399	30	0.560236	47	1.13108	0.501157	1	1	1.99538	4.8323e-06	2.21044e-05
CM008478.1	83971600	83974199	353	6.59211	348	8.37483	0.787102	1	1	1.27048	7.40701e-06	3.27843e-05
CM008478.1	83977000	83978199	35	0.653609	52	1.25141	0.527084	1	1	1.89723	7.37916e-06	3.27117e-05
CM008478.1	83996800	83997999	22	0.41084	54	1.29954	0.324503	1	1	3.08164	2.59338e-13	3.44382e-12
CM008478.1	84002000	84002999	20	0.373491	47	1.13108	0.339493	1	1	2.94557	3.10444e-11	3.12436e-10
CM008478.1	84046600	84047199	45	0.840354	72	1.73272	0.488977	1	1	2.04509	1.26228e-08	8.72161e-08
CM008478.1	84077800	84078799	60	1.12047	66	1.58833	0.706493	1	1	1.41544	0.00282814	0.00828651
CM008478.1	84142800	84153399	3963	74.0072	3562	85.7217	0.863318	1	1	1.15832	5.09172e-18	1.15109e-16
CM008478.1	84158000	84160199	113	2.11022	121	2.91194	0.7251	1	1	1.37912	0.000305559	0.00103915
CM008478.1	84165400	84169799	441	8.23547	486	11.6959	0.704282	1	1	1.41989	1.07737e-13	1.49944e-12
CM008478.1	84252000	84252599	23	0.429514	41	0.98669	0.44342	1	1	2.2552	7.86863e-07	4.07661e-06
CM008478.1	84262800	84264399	31	0.578911	54	1.29954	0.451482	1	1	2.21493	4.526e-08	2.86211e-07
CM008478.1	84268600	84269399	31	0.578911	44	1.05889	0.551811	1	1	1.81221	8.7371e-05	0.000323171
CM008478.1	84280200	84282199	82	1.53131	98	2.35843	0.650573	1	1	1.53711	2.43317e-05	9.87712e-05
CM008478.1	84286400	84289599	123	2.29697	146	3.51358	0.654572	1	1	1.52772	5.97408e-07	3.16775e-06
CM008478.1	84291400	84296599	1534	28.6467	1543	37.1332	0.771461	1	1	1.29624	6.34539e-23	2.31674e-21
CM008478.1	84386200	84386799	41	0.765656	7	0.168459	4.07392	1.43386e-15	9.40671e-15	0.245464	1	1
CM008478.1	84414800	84415599	53	0.989751	20	0.481312	1.99539	8.23975e-07	2.94722e-06	0.501155	1	1
CM008478.1	84426000	84426799	61	1.13915	28	0.673837	1.659	5.532e-05	0.000171526	0.602772	1	1
CM008478.1	84434200	84435399	58	1.08312	10	0.240656	4.1621	7.31886e-21	6.64073e-20	0.240263	1	1
CM008478.1	84445200	84446199	58	1.08312	24	0.577575	1.83132	4.61798e-06	1.56253e-05	0.546053	1	1
CM008478.1	84463000	84464599	76	1.41927	25	0.60164	2.29811	1.57707e-11	7.91746e-11	0.435141	1	1
CM008478.1	84466200	84471999	1337	24.9679	1216	29.2638	0.853137	1	1	1.17215	3.0945e-08	2.00718e-07
CM008478.1	84531200	84532399	109	2.03553	36	0.866362	2.30698	1.56152e-15	1.02081e-14	0.433467	1	1
CM008478.1	84590400	84595599	1372	25.6215	1344	32.3442	0.792139	1	1	1.2624	8.47543e-17	1.69816e-15
CM008478.1	84615600	84616199	52	0.971076	24	0.577575	1.64509	0.000191899	0.000570109	0.607871	1	1
CM008478.1	84671800	84672399	27	0.504213	44	1.05889	0.482835	1	1	2.0711	3.43467e-06	1.60457e-05
CM008478.1	84737200	84742999	1710	31.9335	998	24.0175	1.32904	9.94052e-30	1.46739e-28	0.752424	1	1
CM008478.1	84752200	84753399	72	1.34457	18	0.433181	2.98141	1.29845e-16	9.11625e-16	0.335411	1	1
CM008478.1	84804000	84807599	765	14.286	866	20.8408	0.685587	1	1	1.4586	5.34736e-26	2.56326e-24
CM008478.1	84815800	84816799	39	0.728307	60	1.44394	0.508842	1	1	1.96525	5.92003e-07	3.14099e-06
CM008478.1	84836800	84837599	141	2.63311	67	1.6124	1.62044	2.57408e-08	1.02987e-07	0.617117	1	1
CM008478.1	84844000	84844999	63	1.1765	24	0.577575	1.98652	1.32725e-07	5.04705e-07	0.503393	1	1
CM008478.1	84876600	84880999	582	10.8686	706	16.9903	0.639885	1	1	1.56278	8.15456e-29	5.0749e-27
CM008478.1	84917200	84920599	219	4.08972	132	3.17666	1.28358	0.00013886	0.000416661	0.779069	1	1
CM008478.1	84921600	84923999	109	2.03553	124	2.98414	0.682866	1	1	1.46442	2.35573e-05	9.58464e-05
CM008478.1	84946800	84947999	89	1.66203	38	0.914493	1.79073	9.63717e-08	3.69071e-07	0.55843	1	1
CM008478.1	84962800	84963799	64	1.19517	30	0.721968	1.62706	6.87765e-05	0.000211587	0.614604	1	1
CM008478.1	84978200	84979599	30	0.560236	47	1.13108	0.501157	1	1	1.99538	4.8323e-06	2.21044e-05
CM008478.1	84981600	84982599	32	0.597585	42	1.01076	0.595523	1	1	1.6792	0.000584728	0.00190269
CM008478.1	84996800	84998599	77	1.43794	94	2.26217	0.637124	1	1	1.56955	1.58955e-05	6.64844e-05
CM008478.1	85062000	85064199	105	1.96083	42	1.01076	1.91289	2.99754e-10	1.36974e-09	0.522769	1	1
CM008478.1	85122400	85122999	24	0.448189	50	1.20328	0.380385	1	1	2.62892	4.83769e-10	4.10203e-09
CM008478.1	85132200	85133199	117	2.18492	129	3.10446	0.704355	1	1	1.41974	6.35345e-05	0.000241013
CM008478.1	85145400	85146199	45	0.840354	20	0.481312	1.69978	0.000206009	0.000610333	0.588313	1	1
CM008478.1	85149400	85152799	675	12.6053	672	16.1721	0.779444	1	1	1.28297	2.35032e-10	2.08196e-09
CM008478.1	85243800	85244799	65	1.21385	71	1.70866	0.711319	1	1	1.40584	0.00247284	0.00730591
CM008478.1	85317000	85317599	56	1.04577	81	1.94931	0.539404	1	1	1.8539	1.21965e-07	7.19003e-07
CM008478.1	85434200	85434799	23	0.429514	35	0.842296	0.517323	1	1	1.93303	0.000102921	0.000376985
CM008478.1	85473600	85477599	704	13.1469	757	18.2177	0.721727	1	1	1.38557	6.79851e-18	1.52125e-16
CM008478.1	85564800	85566399	119	2.22227	36	0.866362	2.51671	1.61853e-19	1.35648e-18	0.397345	1	1
CM008478.1	85567400	85568999	424	7.91801	403	9.69844	0.81632	1	1	1.22501	3.54557e-05	0.000139888
CM008478.1	85577000	85577399	55	1.0271	0	0	43.4551	5.84277e-70	3.41317e-68	0.0230122	1	1
CM008478.1	85594200	85597399	1110	20.7287	639	15.3779	1.34706	1.0713e-21	1.0275e-20	0.742357	1	1
CM008478.1	85615800	85616599	54	1.00843	22	0.529443	1.85562	5.94579e-06	1.99033e-05	0.538905	1	1
CM008478.1	85657600	85658599	54	1.00843	93	2.2381	0.454033	1	1	2.20248	3.20978e-12	3.66795e-11
CM008478.1	85816200	85816599	37	0.690958	12	0.288787	2.26826	9.43932e-07	3.35838e-06	0.440866	1	1
CM008478.1	85891800	85892599	21	0.392165	40	0.962625	0.416382	1	1	2.40164	2.00857e-07	1.14401e-06
CM008478.1	86009200	86010399	115	2.14757	68	1.63646	1.30455	0.00215747	0.00585051	0.766546	1	1
CM008478.1	86053400	86054199	53	0.989751	17	0.409115	2.32795	5.39415e-09	2.26004e-08	0.429562	1	1
CM008478.1	86071800	86076399	1491	27.8437	957	23.0308	1.20853	5.34799e-13	2.9592e-12	0.827454	1	1
CM008478.1	86081800	86083599	109	2.03553	23	0.553509	3.5566	9.27526e-30	1.37196e-28	0.281168	1	1
CM008478.1	86084000	86085999	175	3.26804	30	0.721968	4.40559	2.39618e-58	1.02656e-56	0.226984	1	1
CM008478.1	86094600	86095399	53	0.989751	16	0.38505	2.46489	7.14157e-10	3.18022e-09	0.405697	1	1
CM008478.1	86298200	86298799	26	0.485538	33	0.794165	0.616223	1	1	1.62279	0.00306755	0.00888284
CM008478.1	86363200	86363599	18	0.336142	28	0.673837	0.508404	1	1	1.96694	0.000287673	0.000981574
CM008478.1	86386600	86387199	43	0.803005	14	0.336919	2.27622	1.71682e-07	6.47338e-07	0.439325	1	1
CM008478.1	86429000	86433599	1636	30.5516	1162	27.9642	1.09225	0.000197111	0.000585011	0.915541	1	1
CM008478.1	86467600	86468199	46	0.859029	14	0.336919	2.43142	9.9676e-09	4.10516e-08	0.411283	1	1
CM008478.1	86483400	86485399	104	1.94215	43	1.03482	1.85178	1.97954e-09	8.53071e-09	0.540021	1	1
CM008478.1	86515000	86515799	51	0.952402	17	0.409115	2.24173	3.295e-08	1.30566e-07	0.446083	1	1
CM008478.1	86537400	86539199	73	1.36324	22	0.529443	2.49665	7.27912e-13	3.99596e-12	0.400537	1	1
CM008478.1	86552400	86553399	80	1.49396	37	0.890428	1.65407	6.99028e-06	2.32799e-05	0.604569	1	1
CM008478.1	86585800	86586999	178	3.32407	45	1.08295	3.01959	3.77472e-37	7.86778e-36	0.331171	1	1
CM008478.1	86622000	86622799	64	1.19517	22	0.529443	2.193	2.68108e-09	1.14155e-08	0.455996	1	1
CM008478.1	86633000	86633799	45	0.840354	11	0.264722	2.97461	1.69113e-11	8.44975e-11	0.336179	1	1
CM008478.1	86668600	86670999	459	8.57162	259	6.23299	1.3729	3.6351e-11	1.7771e-10	0.728387	1	1
CM008478.1	86672200	86674799	224	4.1831	34	0.818231	4.98847	2.13998e-83	1.66042e-81	0.200462	1	1
CM008478.1	86682400	86683199	77	1.43794	22	0.529443	2.6316	1.33388e-14	8.24313e-14	0.379997	1	1
CM008478.1	86713800	86715999	209	3.90298	73	1.75679	2.20212	6.35791e-25	7.27683e-24	0.454108	1	1
CM008478.1	86750600	86752599	89	1.66203	46	1.10702	1.48593	0.000122508	0.000368996	0.67298	1	1
CM008478.1	86769000	86770399	97	1.81143	45	1.08295	1.65318	1.05828e-06	3.74323e-06	0.604893	1	1
CM008478.1	86834600	86835599	38	0.709633	45	1.08295	0.6579	1	1	1.51999	0.00291472	0.00850873
CM008478.1	86897600	86897999	34	0.634934	10	0.240656	2.46904	2.71188e-07	1.00659e-06	0.405015	1	1
CM008478.1	86986800	86991799	1390	25.9576	979	23.5602	1.10142	0.000175993	0.00052392	0.907916	1	1
CM008478.1	87046000	87047199	120	2.24095	58	1.39581	1.59143	5.46284e-07	1.97705e-06	0.628367	1	1
CM008478.1	87059600	87060199	48	0.896378	19	0.457247	1.90116	8.38338e-06	2.77779e-05	0.525994	1	1
CM008478.1	87073400	87074999	107	1.99818	49	1.17922	1.67613	1.82106e-07	6.83776e-07	0.596614	1	1
CM008478.1	87167600	87168799	56	1.04577	22	0.529443	1.92309	1.44971e-06	5.08886e-06	0.519996	1	1
CM008478.1	87189600	87190199	49	0.915053	9	0.216591	3.87992	6.46734e-17	4.61209e-16	0.257737	1	1
CM008478.1	87212800	87213399	42	0.784331	8	0.192525	3.70748	2.66537e-14	1.61065e-13	0.269725	1	1
CM008478.1	87243800	87245399	136	2.53974	37	0.890428	2.79763	5.11888e-26	6.22516e-25	0.357446	1	1
CM008478.1	87300800	87301999	56	1.04577	16	0.38505	2.60183	3.46264e-11	1.69468e-10	0.384345	1	1
CM008478.1	87399800	87400599	53	0.989751	7	0.168459	5.2379	2.39737e-24	2.66768e-23	0.190916	1	1
CM008478.1	87678200	87679199	53	0.989751	79	1.90118	0.52379	1	1	1.90916	5.21023e-08	3.26557e-07
CM008478.1	87774600	87775199	41	0.765656	48	1.15515	0.66513	1	1	1.50347	0.00279347	0.00819261
CM008478.1	87868800	87869799	94	1.75541	134	3.22479	0.546063	1	1	1.83129	5.29459e-11	5.16063e-10
CM008478.1	87971400	87972399	36	0.672284	61	1.468	0.463088	1	1	2.15942	1.91419e-08	1.28307e-07
CM008478.1	87988800	87989799	36	0.672284	51	1.22735	0.552143	1	1	1.81113	3.00316e-05	0.000119749
CM008478.1	88047400	88048999	189	3.52949	54	1.29954	2.68067	1.17696e-32	2.00282e-31	0.373041	1	1
CM008478.1	88051200	88052199	28	0.522887	44	1.05889	0.500079	1	1	1.99968	8.36542e-06	3.67504e-05
CM008478.1	88125000	88125599	57	1.06445	22	0.529443	1.95683	6.98077e-07	2.51188e-06	0.51103	1	1
CM008478.1	88158000	88162799	1751	32.6991	1266	30.4671	1.07303	0.00163983	0.00449351	0.931943	1	1
CM008478.1	88172600	88173199	59	1.1018	17	0.409115	2.58662	1.55719e-11	7.8248e-11	0.386606	1	1
CM008478.1	88176000	88176599	88	1.64336	31	0.746034	2.15821	1.65491e-11	8.28386e-11	0.463348	1	1
CM008478.1	88200200	88202999	838	15.6493	778	18.723	0.835752	1	1	1.19653	5.25929e-07	2.81416e-06
CM008478.1	88271200	88272799	79	1.47529	42	1.01076	1.44369	0.000591555	0.0016853	0.692668	1	1
CM008478.1	88275400	88281399	1209	22.5775	553	13.3083	1.69484	1.77274e-64	9.06638e-63	0.590026	1	1
CM008478.1	88309000	88312999	1552	28.9829	786	18.9156	1.53126	6.05559e-56	2.43405e-54	0.653056	1	1
CM008478.1	88371600	88375199	1297	24.2209	836	20.1189	1.20338	3.9773e-11	1.93647e-10	0.830994	1	1
CM008478.1	88376800	88377399	28	0.522887	41	0.98669	0.535799	1	1	1.86637	7.36567e-05	0.000276363
CM008478.1	88394200	88395799	62	1.15782	17	0.409115	2.71595	6.70143e-13	3.6873e-12	0.368196	1	1
CM008478.1	88405400	88406399	66	1.23252	16	0.38505	3.05829	4.95427e-16	3.35158e-15	0.32698	1	1
CM008478.1	88446200	88446799	43	0.803005	21	0.505378	1.55197	0.00169147	0.00462922	0.644343	1	1
CM008478.1	88448400	88449799	70	1.30722	80	1.92525	0.680184	1	1	1.47019	0.000428579	0.00142069
CM008478.1	88455200	88457999	342	6.38669	386	9.28933	0.687759	1	1	1.454	1.64191e-12	1.94774e-11
CM008478.1	88464000	88464999	147	2.74516	215	5.17411	0.531693	1	1	1.88078	1.34777e-17	2.93194e-16
CM008478.1	88551400	88552199	55	1.0271	11	0.264722	3.62126	3.9937e-17	2.89709e-16	0.276147	1	1
CM008478.1	88563200	88563999	54	1.00843	10	0.240656	3.87992	2.95546e-18	2.3113e-17	0.257737	1	1
CM008478.1	88579000	88579799	44	0.82168	12	0.288787	2.6861	7.97312e-10	3.53973e-09	0.372287	1	1
CM008478.1	88616600	88617999	167	3.11865	61	1.468	2.10267	1.47141e-18	1.16823e-17	0.475586	1	1
CM008478.1	88625000	88625599	44	0.82168	6	0.144394	4.98847	4.14139e-20	3.59061e-19	0.200462	1	1
CM008478.1	88639400	88639999	55	1.0271	16	0.38505	2.55618	9.6624e-11	4.56361e-10	0.391208	1	1
CM008478.1	88645200	88646599	98	1.83011	9	0.216591	7.68225	2.63631e-56	1.06981e-54	0.13017	1	1
CM008478.1	88657000	88662399	1545	28.8522	1000	24.0656	1.19847	1.97948e-12	1.05378e-11	0.834395	1	1
CM008478.1	88673200	88674399	71	1.32589	26	0.625706	2.06929	5.40878e-09	2.26393e-08	0.483257	1	1
CM008478.1	88706800	88707399	58	1.08312	17	0.409115	2.5435	4.30356e-11	2.08835e-10	0.393158	1	1
CM008478.1	88726400	88729399	817	15.2571	729	17.5438	0.869528	1	1	1.15005	0.000103467	0.000378479
CM008478.1	88745200	88747399	545	10.1776	506	12.1772	0.835676	1	1	1.19664	3.93124e-05	0.000154068
CM008478.1	88747600	88749199	97	1.81143	23	0.553509	3.1686	3.55403e-23	3.70889e-22	0.315596	1	1
CM008478.1	88777200	88778599	223	4.16442	246	5.92014	0.703727	1	1	1.42101	7.29114e-08	4.46692e-07
CM008478.1	88795600	88796399	49	0.915053	11	0.264722	3.23327	1.19615e-13	6.91623e-13	0.309285	1	1
CM008478.1	88843000	88846799	939	17.5354	490	11.7922	1.48559	1.50161e-30	2.31653e-29	0.673133	1	1
CM008478.1	88882400	88887599	1810	33.8009	1253	30.1542	1.12066	8.66327e-07	3.09374e-06	0.892331	1	1
CM008478.1	88890200	88890999	15	0.280118	40	0.962625	0.302823	1	1	3.30226	1.83536e-11	1.90264e-10
CM008478.1	88909200	88917799	870	16.2469	885	21.2981	0.762847	1	1	1.31088	5.39073e-15	8.79745e-14
CM008478.1	88920000	88929799	1443	26.9474	1524	36.676	0.734768	1	1	1.36097	1.00499e-30	7.28193e-29
CM008478.1	88930400	88931399	27	0.504213	48	1.15515	0.44342	1	1	2.2552	1.22488e-07	7.21147e-07
CM008478.1	88942200	88942999	48	0.896378	80	1.92525	0.469423	1	1	2.13028	3.79065e-10	3.26669e-09
CM008478.1	88943400	88944399	30	0.560236	48	1.15515	0.490929	1	1	2.03695	2.25785e-06	1.0844e-05
CM008478.1	88951000	88958199	1363	25.4534	1229	29.5766	0.860523	1	1	1.16208	1.27185e-07	7.47295e-07
CM008478.1	89035600	89042199	1526	28.4974	1003	24.1378	1.18021	1.23448e-10	5.79163e-10	0.847309	1	1
CM008478.1	89064800	89065799	51	0.952402	14	0.336919	2.69008	5.79382e-11	2.78979e-10	0.371736	1	1
CM008478.1	89075000	89075799	62	1.15782	9	0.216591	4.8887	6.43857e-26	7.77109e-25	0.204553	1	1
CM008478.1	89090000	89090999	35	0.653609	44	1.05889	0.620788	1	1	1.61086	0.00105952	0.00329995
CM008478.1	89100600	89102399	263	4.9114	152	3.65797	1.33895	2.12767e-06	7.38737e-06	0.746852	1	1
CM008478.1	89347200	89349199	101	1.88613	211	5.07784	0.373351	1	1	2.67844	1.124e-35	1.15419e-33
CM008478.1	89361800	89363799	239	4.46322	315	7.58067	0.589355	1	1	1.69677	1.94616e-18	4.60403e-17
CM008478.1	89365400	89366199	25	0.466864	38	0.914493	0.517323	1	1	1.93303	5.87593e-05	0.00022401
CM008478.1	89392800	89395399	752	14.0433	466	11.2146	1.25121	1.18079e-09	5.15308e-09	0.799225	1	1
CM008478.1	89481800	89483399	139	2.59576	85	2.04558	1.26323	0.00288577	0.00772866	0.791621	1	1
CM008478.1	89521400	89521999	29	0.541562	36	0.866362	0.629177	1	1	1.58938	0.00310445	0.00895596
CM008478.1	89536400	89539999	1213	22.6522	1153	27.7477	0.81633	1	1	1.22499	1.1579e-11	1.23332e-10
CM008478.1	89552200	89553799	58	1.08312	76	1.82899	0.594586	1	1	1.68184	9.09704e-06	3.97044e-05
CM008478.1	89555600	89556199	24	0.448189	41	0.98669	0.461896	1	1	2.16499	2.22904e-06	1.07189e-05
CM008478.1	89598200	89598999	29	0.541562	45	1.08295	0.506077	1	1	1.97598	9.24537e-06	4.03183e-05
CM008478.1	89617800	89618999	194	3.62286	102	2.45469	1.4691	1.34822e-07	5.12306e-07	0.68069	1	1
CM008478.1	89632200	89633999	54	1.00843	74	1.78086	0.569055	1	1	1.7573	2.60596e-06	1.24057e-05
CM008478.1	89653400	89655999	277	5.17285	406	9.77064	0.530034	1	1	1.88667	1.51879e-31	1.17983e-29
CM008478.1	89662200	89663199	39	0.728307	50	1.20328	0.608615	1	1	1.64307	0.00036157	0.00121278
CM008478.1	89684000	89684599	24	0.448189	34	0.818231	0.554275	1	1	1.80416	0.000451534	0.00149354
CM008478.1	89726800	89727599	72	1.34457	23	0.553509	2.36029	1.39292e-11	7.02325e-11	0.423677	1	1
CM008478.1	89736800	89737399	43	0.803005	19	0.457247	1.70717	0.000241468	0.000711297	0.585766	1	1
CM008478.1	89741200	89745399	1146	21.401	723	17.3994	1.22936	5.43718e-12	2.81581e-11	0.813434	1	1
CM008478.1	89773400	89779199	1981	36.9943	911	21.9238	1.6864	2.96272e-102	3.08081e-100	0.592977	1	1
CM008478.1	89909400	89910199	19	0.354816	43	1.03482	0.35272	1	1	2.83511	5.77098e-10	4.84712e-09
CM008478.1	89911800	89912599	20	0.373491	40	0.962625	0.397455	1	1	2.51601	5.73776e-08	3.57337e-07
CM008478.1	89919800	89920999	39	0.728307	50	1.20328	0.608615	1	1	1.64307	0.00036157	0.00121278
CM008478.1	89959200	89960199	23	0.429514	45	1.08295	0.404861	1	1	2.46998	1.92868e-08	1.28976e-07
CM008478.1	89961400	89965399	777	14.5101	1037	24.956	0.581615	1	1	1.71935	3.34856e-58	1.3754e-55
CM008478.1	89978400	89978799	23	0.429514	39	0.938559	0.465591	1	1	2.14781	4.39599e-06	2.02021e-05
CM008478.1	90008200	90010599	864	16.1348	743	17.8808	0.902186	1	1	1.10842	0.00273065	0.00802717
CM008478.1	90042400	90042799	36	0.672284	17	0.409115	1.59508	0.00201921	0.00548849	0.626928	1	1
CM008478.1	90043200	90044599	85	1.58734	30	0.721968	2.15273	3.82746e-11	1.86753e-10	0.464526	1	1
CM008478.1	90048800	90050999	608	11.3541	357	8.59142	1.32004	2.07791e-11	1.03344e-10	0.757552	1	1
CM008478.1	90058000	90059799	93	1.73673	28	0.673837	2.51526	7.68075e-16	5.12901e-15	0.397573	1	1
CM008478.1	90070200	90074199	217	4.05238	58	1.39581	2.8672	3.04452e-41	7.49374e-40	0.348773	1	1
CM008478.1	90137600	90138799	66	1.23252	13	0.312853	3.71364	1.98878e-20	1.76289e-19	0.269278	1	1
CM008478.1	90288400	90289599	30	0.560236	63	1.51613	0.375867	1	1	2.66051	2.90647e-12	3.33992e-11
CM008478.1	90292000	90294799	561	10.4764	511	12.2975	0.851764	1	1	1.17403	0.000185981	0.000653992
CM008478.1	90305200	90313199	2108	39.3659	1518	36.5316	1.07739	0.000332872	0.000969294	0.928171	1	1
CM008478.1	90362200	90363199	52	0.971076	23	0.553509	1.71363	6.94232e-05	0.000213447	0.583556	1	1
CM008478.1	90429000	90429599	46	0.859029	18	0.433181	1.91954	9.28426e-06	3.06586e-05	0.520958	1	1
CM008478.1	90439400	90444799	1273	23.7727	1105	26.5925	0.893856	1	1	1.11875	0.000117398	0.000425836
CM008478.1	90471800	90472599	35	0.653609	44	1.05889	0.620788	1	1	1.61086	0.00105952	0.00329995
CM008478.1	90544600	90546799	129	2.40902	177	4.25961	0.56673	1	1	1.76451	1.45312e-12	1.73948e-11
CM008478.1	90593200	90596399	544	10.159	544	13.0917	0.775985	1	1	1.28869	5.79245e-09	4.19383e-08
CM008478.1	90720400	90722199	218	4.07105	210	5.05378	0.805406	1	1	1.24161	0.00106083	0.00330318
CM008478.1	90972400	90973199	49	0.915053	20	0.481312	1.84758	1.51462e-05	4.91163e-05	0.541248	1	1
CM008478.1	91100800	91101599	49	0.915053	24	0.577575	1.55197	0.000980056	0.00273944	0.644343	1	1
CM008478.1	91123000	91123999	85	1.58734	16	0.38505	3.92557	6.38201e-27	8.15515e-26	0.25474	1	1
CM008478.1	91169600	91170599	34	0.634934	42	1.01076	0.631615	1	1	1.58324	0.00181015	0.00542694
CM008478.1	91244800	91250599	1003	18.7306	1043	25.1004	0.746253	1	1	1.34003	8.11479e-20	2.19283e-18
CM008478.1	91382400	91383399	126	2.35299	138	3.32105	0.708993	1	1	1.41045	5.029e-05	0.000193253
CM008478.1	91440400	91445199	1297	24.2209	872	20.9852	1.15375	2.06549e-07	7.71391e-07	0.866735	1	1
CM008478.1	91446400	91449399	155	2.89455	47	1.13108	2.52195	1.15607e-24	1.30184e-23	0.396519	1	1
CM008478.1	91502800	91503399	45	0.840354	20	0.481312	1.69978	0.000206009	0.000610333	0.588313	1	1
CM008478.1	91532000	91532799	65	1.21385	77	1.85305	0.656602	1	1	1.52299	0.000192177	0.000674322
CM008478.1	91612200	91612799	22	0.41084	31	0.746034	0.557739	1	1	1.79295	0.000798839	0.0025488
CM008478.1	91633000	91635199	165	3.0813	199	4.78906	0.644067	1	1	1.55263	2.50297e-09	1.9165e-08
CM008478.1	91657600	91658999	136	2.53974	159	3.82643	0.664437	1	1	1.50503	4.90238e-07	2.63025e-06
CM008478.1	91682400	91683199	104	1.94215	111	2.67128	0.727485	1	1	1.3746	0.000563919	0.00183994
CM008478.1	91683600	91684399	69	1.28854	81	1.94931	0.662426	1	1	1.5096	0.000181283	0.000638633
CM008478.1	91727400	91727999	24	0.448189	71	1.70866	0.269439	1	1	3.71141	4.97431e-21	1.52404e-19
CM008478.1	91790000	91790999	25	0.466864	49	1.17922	0.403512	1	1	2.47824	4.85675e-09	3.56209e-08
CM008478.1	91797400	91797999	37	0.690958	48	1.15515	0.601784	1	1	1.66173	0.000353965	0.00118973
CM008478.1	92015600	92016999	217	4.05238	139	3.34512	1.20832	0.0026767	0.00718558	0.827596	1	1
CM008478.1	92028400	92034199	1230	22.9697	1105	26.5925	0.863686	1	1	1.15783	9.07348e-07	4.66114e-06
CM008478.1	92036200	92037199	20	0.373491	51	1.22735	0.313378	1	1	3.19103	2.681e-13	3.54869e-12
CM008478.1	92070000	92071199	70	1.30722	29	0.697903	1.8365	6.34136e-07	2.2875e-06	0.544515	1	1
CM008478.1	92081800	92083399	117	2.18492	43	1.03482	2.08105	1.90428e-13	1.08706e-12	0.480527	1	1
CM008478.1	92119800	92120999	28	0.522887	42	1.01076	0.523338	1	1	1.91081	3.64497e-05	0.000143534
CM008478.1	92124600	92125399	32	0.597585	46	1.10702	0.54484	1	1	1.8354	4.73841e-05	0.000182883
CM008478.1	92157400	92158799	53	0.989751	71	1.70866	0.581988	1	1	1.71825	8.31987e-06	3.65833e-05
CM008478.1	92160400	92169399	1073	20.0378	1026	24.6913	0.811497	1	1	1.23229	4.40913e-11	4.34038e-10
CM008478.1	92173200	92179999	349	6.51742	480	11.5515	0.564646	1	1	1.77102	8.0148e-31	5.846e-29
CM008478.1	92187400	92189799	164	3.06262	182	4.37994	0.699658	1	1	1.42927	2.03087e-06	9.83759e-06
CM008478.1	92191400	92193999	148	2.76383	157	3.7783	0.731783	1	1	1.36653	7.83111e-05	0.00029172
CM008478.1	92195400	92197199	194	3.62286	219	5.27037	0.687804	1	1	1.4539	6.83087e-08	4.20178e-07
CM008478.1	92220800	92221999	52	0.971076	76	1.82899	0.534119	1	1	1.87224	1.88471e-07	1.07851e-06
CM008478.1	92227200	92228199	35	0.653609	47	1.13108	0.581988	1	1	1.71825	0.000189854	0.000666773
CM008478.1	92233400	92234799	56	1.04577	89	2.14184	0.491457	1	1	2.03477	4.54623e-10	3.86862e-09
CM008478.1	92235800	92236599	30	0.560236	40	0.962625	0.58672	1	1	1.70439	0.000561088	0.00183125
CM008478.1	92237800	92245599	2335	43.6051	2125	51.1394	0.852634	1	1	1.17284	3.69472e-13	4.79868e-12
CM008478.1	92247200	92249599	255	4.76201	269	6.47365	0.735748	1	1	1.35916	6.67351e-07	3.50679e-06
CM008478.1	92250200	92256199	794	14.8276	688	16.5571	0.895367	1	1	1.11686	0.00206778	0.00616265
CM008478.1	92264400	92265799	41	0.765656	72	1.73272	0.446457	1	1	2.23986	2.92346e-10	2.55811e-09
CM008478.1	92271800	92272799	53	0.989751	67	1.6124	0.616223	1	1	1.62279	7.70674e-05	0.000287519
CM008478.1	92280200	92280999	10	0.186745	33	0.794165	0.251054	1	1	3.98321	3.33192e-12	3.79959e-11
CM008478.1	92324400	92325999	56	1.04577	86	2.06964	0.508404	1	1	1.96694	4.02494e-09	2.98887e-08
CM008478.1	92337200	92337799	58	1.08312	67	1.6124	0.673281	1	1	1.48526	0.00083735	0.00266372
CM008478.1	92343200	92345399	212	3.959	228	5.48696	0.721767	1	1	1.38549	1.17157e-06	5.91945e-06
CM008478.1	92384800	92388799	562	10.4951	524	12.6104	0.832151	1	1	1.2017	1.99081e-05	8.19761e-05
CM008478.1	92400600	92401799	26	0.485538	45	1.08295	0.455469	1	1	2.19554	5.72988e-07	3.04785e-06
CM008478.1	92462600	92463799	42	0.784331	71	1.70866	0.463435	1	1	2.1578	1.80046e-09	1.40619e-08
CM008478.1	92471200	92473199	254	4.74333	351	8.44703	0.562148	1	1	1.77889	1.9928e-23	7.54839e-22
CM008478.1	92507000	92508599	66	1.23252	84	2.02151	0.611658	1	1	1.6349	9.77211e-06	4.24169e-05
CM008478.1	92518800	92522999	1221	22.8016	1080	25.9909	0.8772	1	1	1.13999	1.16202e-05	4.97796e-05
CM008478.1	92538600	92540799	338	6.312	370	8.90428	0.709053	1	1	1.41033	1.51801e-10	1.38741e-09
CM008478.1	92547200	92548199	51	0.952402	16	0.38505	2.3736	4.91409e-09	2.06601e-08	0.421301	1	1
CM008478.1	92592200	92593599	78	1.45661	30	0.721968	1.97751	8.60634e-09	3.5531e-08	0.505687	1	1
CM008478.1	92642800	92648199	1580	29.5058	1117	26.8813	1.09734	0.000124469	0.00037466	0.911291	1	1
CM008478.1	92672000	92674599	347	6.48007	411	9.89097	0.655443	1	1	1.52569	4.3061e-16	7.98737e-15
CM008478.1	92749800	92750999	66	1.23252	21	0.505378	2.36323	7.43551e-11	3.55101e-10	0.42315	1	1
CM008478.1	92769400	92770599	51	0.952402	14	0.336919	2.69008	5.79382e-11	2.78979e-10	0.371736	1	1
CM008478.1	92798400	92799199	71	1.32589	30	0.721968	1.80229	1.06411e-06	3.76242e-06	0.554851	1	1
CM008478.1	92799800	92800599	46	0.859029	56	1.34767	0.639847	1	1	1.56287	0.000613735	0.00198729
CM008478.1	92833600	92837399	1480	27.6383	913	21.9719	1.25737	7.98871e-18	6.04224e-17	0.795313	1	1
CM008478.1	92876200	92878999	968	18.077	653	15.7148	1.14974	9.36641e-06	3.08996e-05	0.869763	1	1
CM008478.1	92992400	92992799	104	1.94215	106	2.55095	0.76148	1	1	1.31323	0.00294572	0.00859329
CM008478.1	93058000	93058399	20	0.373491	30	0.721968	0.525667	1	1	1.90235	0.000347019	0.0011692
CM008478.1	93093000	93094199	59	1.1018	11	0.264722	3.87992	1.34919e-19	1.13917e-18	0.257737	1	1
CM008478.1	93391200	93391999	26	0.485538	38	0.914493	0.53722	1	1	1.86143	0.00012935	0.000465183
CM008478.1	93488000	93489199	108	2.01685	133	3.20073	0.631211	1	1	1.58426	2.7305e-07	1.52551e-06
CM008478.1	93533200	93533999	75	1.40059	34	0.818231	1.68499	6.54975e-06	2.18799e-05	0.593474	1	1
CM008478.1	93587600	93588799	71	1.32589	38	0.914493	1.43259	0.00121084	0.00335554	0.698038	1	1
CM008478.1	93762200	93762999	49	0.915053	56	1.34767	0.680688	1	1	1.4691	0.00241628	0.00714908
CM008478.1	94197200	94197999	22	0.41084	38	0.914493	0.457632	1	1	2.18516	3.72715e-06	1.73008e-05
CM008478.1	94301800	94302399	24	0.448189	61	1.468	0.312897	1	1	3.19594	2.03695e-15	3.49841e-14
CM008478.1	94540600	94541399	53	0.989751	20	0.481312	1.99539	8.23975e-07	2.94722e-06	0.501155	1	1
CM008478.1	94574400	94575399	56	1.04577	14	0.336919	2.94874	2.11319e-13	1.20292e-12	0.339128	1	1
CM008478.1	94613200	94613999	225	4.20177	118	2.83974	1.47372	1.31037e-08	5.35347e-08	0.678556	1	1
CM008478.1	94739400	94739799	33	0.61626	1	0.0240656	13.1917	5.38812e-36	1.06738e-34	0.075805	1	1
CM008478.1	95076800	95077799	55	1.0271	12	0.288787	3.3427	1.48227e-15	9.69963e-15	0.299159	1	1
CM008478.1	95263600	95264199	39	0.728307	4	0.0962625	6.20788	2.48942e-22	2.48843e-21	0.161086	1	1
CM008478.1	95324000	95324599	48	0.896378	8	0.192525	4.2248	3.06814e-18	2.38946e-17	0.236697	1	1
CM008478.1	95353400	95354399	249	4.64996	109	2.62315	1.7636	5.41185e-17	3.88149e-16	0.567022	1	1
CM008478.1	95387600	95388199	42	0.784331	8	0.192525	3.70748	2.66537e-14	1.61065e-13	0.269725	1	1
CM008478.1	95639600	95640799	130	2.42769	75	1.80492	1.33755	0.000513904	0.00147308	0.747634	1	1
CM008478.1	95716800	95717599	78	1.45661	31	0.746034	1.91571	3.26079e-08	1.29382e-07	0.521999	1	1
CM008478.1	95884600	95892199	2317	43.2689	829	19.9504	2.16715	1.29555e-239	5.28835e-237	0.461436	1	1
CM008478.1	96079000	96079999	109	2.03553	59	1.41987	1.42264	0.00014941	0.00044686	0.702919	1	1
CM008478.1	96236400	96237399	85	1.58734	20	0.481312	3.17784	8.61515e-21	7.77345e-20	0.314679	1	1
CM008478.1	96551400	96551999	39	0.728307	6	0.144394	4.4342	2.25155e-16	1.55807e-15	0.22552	1	1
CM008478.1	96625600	96626599	87	1.62469	35	0.842296	1.89685	1.0385e-08	4.27092e-08	0.52719	1	1
CM008478.1	96655800	96660599	1323	24.7064	664	15.9796	1.54497	7.59791e-50	2.54759e-48	0.647263	1	1
CM008478.1	96663800	96664799	62	1.15782	19	0.457247	2.44435	5.98084e-11	2.8708e-10	0.409107	1	1
CM008478.1	96668200	96668999	49	0.915053	17	0.409115	2.15551	1.8696e-07	7.00163e-07	0.463927	1	1
CM008478.1	96682400	96683599	156	2.91323	34	0.818231	3.48084	5.99632e-40	1.4009e-38	0.287287	1	1
CM008478.1	96776600	96777599	71	1.32589	15	0.360984	3.49193	3.63053e-20	3.15622e-19	0.286375	1	1
CM008478.1	96909800	96916599	1987	37.1063	1295	31.165	1.19032	1.81138e-14	1.11005e-13	0.840109	1	1
CM008478.1	96930400	96930999	51	0.952402	4	0.0962625	8.07024	8.58581e-34	1.53977e-32	0.123912	1	1
CM008478.1	96961800	96962199	9	0.168071	33	0.794165	0.228231	1	1	4.38153	1.95868e-13	2.64644e-12
CM008478.1	97005200	97007399	183	3.41744	87	2.09371	1.62251	3.15297e-10	1.43906e-09	0.616328	1	1
CM008478.1	97013000	97015399	300	5.60236	177	4.25961	1.3122	2.33045e-06	8.0591e-06	0.76208	1	1
CM008478.1	97021600	97022799	50	0.933727	72	1.73272	0.542126	1	1	1.84459	6.30538e-07	3.32998e-06
CM008478.1	97035800	97036999	83	1.54999	40	0.962625	1.58982	2.05396e-05	6.5981e-05	0.629001	1	1
CM008478.1	97081600	97082599	65	1.21385	28	0.673837	1.76603	5.05307e-06	1.70539e-05	0.566241	1	1
CM008478.1	97091800	97092799	65	1.21385	10	0.240656	4.65591	1.07041e-25	1.27821e-24	0.214781	1	1
CM008478.1	97109800	97110799	119	2.22227	121	2.91194	0.763263	1	1	1.31016	0.00181238	0.00542881
CM008478.1	97140200	97140599	77	1.43794	15	0.360984	3.78292	9.97352e-24	1.0724e-22	0.264346	1	1
CM008478.1	97147400	97147999	30	0.560236	44	1.05889	0.534567	1	1	1.87067	4.20343e-05	0.000163953
CM008478.1	97186200	97186999	91	1.69938	14	0.336919	4.75937	5.50257e-35	1.04154e-33	0.210112	1	1
CM008478.1	97326800	97326999	14	0.261444	22	0.529443	0.506077	1	1	1.97598	0.000888397	0.00281677
CM008478.1	97603800	97604799	195	3.64154	72	1.73272	2.08347	7.92089e-21	7.17015e-20	0.47997	1	1
CM008478.1	98127400	98128199	73	1.36324	21	0.505378	2.61013	8.22496e-14	4.81847e-13	0.383123	1	1
CM008478.1	98342200	98342799	85	1.58734	26	0.625706	2.47165	2.71643e-14	1.63954e-13	0.404587	1	1
CM008478.1	98367400	98368199	49	0.915053	11	0.264722	3.23327	1.19615e-13	6.91623e-13	0.309285	1	1
CM008478.1	98526400	98527399	69	1.28854	13	0.312853	3.87992	2.8089e-22	2.79293e-21	0.257737	1	1
CM008478.1	99102400	99102999	82	1.53131	29	0.697903	2.14689	8.85608e-11	4.19469e-10	0.46579	1	1
CM008478.1	99128400	99129399	121	2.25962	70	1.68459	1.33338	0.000833126	0.00234515	0.749973	1	1
CM008478.1	99671200	99672199	101	1.88613	33	0.794165	2.32795	7.95593e-15	4.97602e-14	0.429562	1	1
CM008478.1	100239400	100241399	118	2.2036	45	1.08295	2.00744	1.55663e-12	8.33267e-12	0.498147	1	1
CM008478.1	100482200	100482399	43	0.803005	8	0.192525	3.7937	6.20391e-15	3.9027e-14	0.263595	1	1
CM008478.1	100506000	100507199	94	1.75541	27	0.649772	2.6328	3.25411e-17	2.36869e-16	0.379823	1	1
CM008478.1	100641800	100642999	233	4.35117	48	1.15515	3.70572	1.25227e-62	6.02034e-61	0.269853	1	1
CM008478.1	100661600	100662399	107	1.99818	59	1.41987	1.39677	0.000321256	0.000936777	0.715936	1	1
CM008478.1	100744600	100745999	86	1.60601	13	0.312853	4.82219	9.72272e-34	1.73892e-32	0.207375	1	1
CM008478.1	101231400	101231999	59	1.1018	16	0.38505	2.73877	1.44058e-12	7.73695e-12	0.365128	1	1
CM008478.1	101298000	101299199	57	1.06445	20	0.481312	2.1432	3.38079e-08	1.33756e-07	0.466593	1	1
CM008478.1	101346400	101346799	18	0.336142	39	0.938559	0.368593	1	1	2.71302	1.01291e-08	7.07301e-08
CM008478.1	101367000	101368799	410	7.65656	152	3.65797	2.08451	5.22056e-41	1.27448e-39	0.47973	1	1
CM008478.1	101388600	101389399	54	1.00843	11	0.264722	3.5566	1.58689e-16	1.10739e-15	0.281168	1	1
CM008478.1	101399000	101399999	183	3.41744	76	1.82899	1.8543	6.00366e-15	3.78325e-14	0.539287	1	1
CM008478.1	101421800	101423799	165	3.0813	55	1.32361	2.30024	4.86301e-22	4.76399e-21	0.434737	1	1
CM008478.1	101431200	101432599	79	1.47529	22	0.529443	2.69908	1.67392e-15	1.09189e-14	0.370497	1	1
CM008478.1	101521800	101522199	38	0.709633	15	0.360984	1.89146	5.46002e-05	0.000169434	0.528692	1	1
CM008478.1	101589800	101591599	116	2.16625	37	0.890428	2.38922	1.92063e-17	1.41663e-16	0.418547	1	1
CM008478.1	101623400	101624599	224	4.1831	110	2.64722	1.57294	7.17997e-11	3.43097e-10	0.635752	1	1
CM008478.1	101880800	101881599	98	1.83011	18	0.433181	4.04329	1.76487e-31	2.83895e-30	0.247323	1	1
CM008478.1	102896400	102896799	37	0.690958	14	0.336919	1.96583	2.79951e-05	8.89549e-05	0.508692	1	1
CM008478.1	102967200	102967599	6	0.112047	27	0.649772	0.193996	1	1	5.15474	1.87687e-13	2.54138e-12
CM008478.1	103294600	103295399	105	1.96083	16	0.38505	4.83849	2.46059e-40	5.87492e-39	0.206676	1	1
CM008478.1	103464600	103465399	68	1.26987	11	0.264722	4.46191	1.46034e-25	1.7336e-24	0.224119	1	1
CM008478.1	103489600	103489999	84	1.56866	5	0.120328	10.9931	3.63566e-63	1.76856e-61	0.090966	1	1
CM008478.1	103700000	103700399	37	0.690958	4	0.0962625	5.89748	1.47227e-20	1.3131e-19	0.169564	1	1
CM008478.1	103792200	103793599	137	2.55841	140	3.36919	0.759474	1	1	1.3167	0.000751875	0.00240778
CM008478.1	103931600	103932399	63	1.1765	20	0.481312	2.36491	1.71857e-10	7.99254e-10	0.42285	1	1
CM008478.1	103972800	103973599	172	3.21202	95	2.28623	1.39839	9.57968e-06	3.15731e-05	0.715109	1	1
CM008478.1	103984200	103985599	84	1.56866	115	2.76755	0.568609	1	1	1.75868	8.88267e-09	6.24242e-08
CM008478.1	103998400	103999999	152	2.83853	54	1.29954	2.15865	4.4002e-18	3.38694e-17	0.463253	1	1
CM008478.1	104015800	104016599	37	0.690958	50	1.20328	0.578185	1	1	1.72955	0.000109379	0.000398938
CM008478.1	104063200	104066199	751	14.0246	652	15.6908	0.89363	1	1	1.11903	0.00225146	0.00668794
CM008478.1	104097400	104098199	48	0.896378	22	0.529443	1.65318	0.000269204	0.000790925	0.604893	1	1
CM008478.1	104123600	104125199	226	4.22045	101	2.43063	1.72695	1.02716e-14	6.38576e-14	0.579057	1	1
CM008478.1	104262200	104263799	171	3.19335	88	2.11777	1.49966	1.86487e-07	6.98711e-07	0.66682	1	1
CM008478.1	104302000	104302799	93	1.73673	39	0.938559	1.82356	2.35572e-08	9.44457e-08	0.548377	1	1
CM008478.1	104337800	104339199	188	3.51081	193	4.64466	0.755985	1	1	1.32278	8.30472e-05	0.000307993
CM008478.1	104388800	104390199	57	1.06445	92	2.21404	0.483947	1	1	2.06634	1.12945e-10	1.05106e-09
CM008478.1	104403400	104407199	356	6.64814	341	8.20637	0.810019	1	1	1.23454	7.40043e-05	0.000277296
CM008478.1	104407400	104409399	184	3.43612	214	5.15004	0.667708	1	1	1.49766	1.10025e-08	7.64589e-08
CM008478.1	104457200	104457599	11	0.20542	26	0.625706	0.344882	1	1	2.89954	3.58775e-07	1.96904e-06
CM008478.1	104528600	104529399	41	0.765656	68	1.63646	0.472338	1	1	2.11713	7.77378e-09	5.51235e-08
CM008478.1	104557000	104557999	108	2.01685	22	0.529443	3.67749	9.70117e-31	1.50543e-29	0.271924	1	1
CM008478.1	104566400	104567199	68	1.26987	16	0.38505	3.14958	4.43515e-17	3.19563e-16	0.317502	1	1
CM008478.1	104574000	104579799	1800	33.6142	1267	30.4911	1.10217	2.1853e-05	7.00872e-05	0.907303	1	1
CM008478.1	104592200	104596199	821	15.3318	337	8.11011	1.88716	1.197e-61	5.53205e-60	0.529897	1	1
CM008478.1	104596800	104598599	139	2.59576	28	0.673837	3.74613	2.24322e-39	5.13935e-38	0.266942	1	1
CM008478.1	104734000	104735199	186	3.47346	34	0.818231	4.14597	8.19979e-58	3.46771e-56	0.241198	1	1
CM008478.1	104767200	104768199	52	0.971076	19	0.457247	2.05636	4.02194e-07	1.47396e-06	0.486296	1	1
CM008478.1	104774000	104774599	40	0.746982	13	0.312853	2.27253	4.02254e-07	1.47291e-06	0.440039	1	1
CM008478.1	104786000	104789999	1017	18.992	640	15.402	1.23237	4.64262e-11	2.2489e-10	0.811441	1	1
CM008478.1	104817400	104821399	962	17.9649	615	14.8004	1.21311	2.54257e-09	1.08708e-08	0.824331	1	1
CM008478.1	104822000	104824199	150	2.80118	70	1.68459	1.65033	3.26997e-09	1.38784e-08	0.605938	1	1
CM008478.1	104824600	104825999	81	1.51264	39	0.938559	1.59077	2.44583e-05	7.80391e-05	0.628627	1	1
CM008478.1	104829800	104831799	312	5.82646	106	2.55095	2.26994	3.16815e-38	6.95881e-37	0.440541	1	1
CM008478.1	104868000	104868799	69	1.28854	16	0.38505	3.19523	1.29893e-17	9.67079e-17	0.312966	1	1
CM008478.1	104907000	104908199	92	1.71806	52	1.25141	1.36163	0.00153082	0.00420752	0.734412	1	1
CM008478.1	104911600	104912599	163	3.04395	59	1.41987	2.12102	1.63278e-18	1.29408e-17	0.47147	1	1
CM008478.1	104933000	104933799	63	1.1765	20	0.481312	2.36491	1.71857e-10	7.99254e-10	0.42285	1	1
CM008478.1	105029600	105031599	143	2.67046	181	4.35588	0.613966	1	1	1.62876	4.08794e-10	3.50245e-09
CM008478.1	105044600	105046599	153	2.85721	179	4.30774	0.663898	1	1	1.50626	1.01983e-07	6.08521e-07
CM008478.1	105066400	105066999	21	0.392165	39	0.938559	0.426791	1	1	2.34306	5.12838e-07	2.74679e-06
CM008478.1	105092000	105092799	20	0.373491	39	0.938559	0.407392	1	1	2.45464	1.53663e-07	8.92811e-07
CM008478.1	105164200	105165399	101	1.88613	138	3.32105	0.569427	1	1	1.75615	4.18169e-10	3.57113e-09
CM008478.1	105197200	105198799	96	1.79276	117	2.81568	0.637886	1	1	1.56768	2.02023e-06	9.79003e-06
CM008478.1	105312400	105314999	191	3.56684	186	4.4762	0.796733	1	1	1.25513	0.00120087	0.0037179
CM008478.1	105328400	105331199	306	5.71441	130	3.12853	1.81853	3.25024e-22	3.22468e-21	0.549895	1	1
CM008478.1	105393200	105394599	210	3.92165	229	5.51103	0.711881	1	1	1.40473	4.33179e-07	2.35089e-06
CM008478.1	105419800	105420799	137	2.55841	249	5.99234	0.428343	1	1	2.33458	1.59347e-32	1.33744e-30
CM008478.1	105432000	105432799	35	0.653609	49	1.17922	0.558709	1	1	1.78984	5.47618e-05	0.000209579
CM008478.1	105476000	105476599	28	0.522887	35	0.842296	0.625099	1	1	1.59975	0.00309965	0.00895077
CM008478.1	105486400	105487399	60	1.12047	21	0.505378	2.15159	1.44882e-08	5.88129e-08	0.464772	1	1
CM008478.1	105503600	105504399	113	2.11022	39	0.938559	2.21156	8.9728e-15	5.58465e-14	0.45217	1	1
CM008478.1	105509200	105512799	732	13.6698	363	8.73582	1.56263	6.50216e-30	9.70069e-29	0.639948	1	1
CM008478.1	105575200	105575999	20	0.373491	34	0.818231	0.465591	1	1	2.14781	1.46369e-05	6.16142e-05
CM008478.1	105576000	105582199	1532	28.6094	738	17.7604	1.60972	2.06456e-67	1.13541e-65	0.621225	1	1
CM008478.1	105590200	105591199	117	2.18492	122	2.936	0.74444	1	1	1.34329	0.000750343	0.00240334
CM008478.1	105599600	105600399	74	1.38192	151	3.63391	0.382887	1	1	2.61174	3.37352e-25	1.48795e-23
CM008478.1	105651200	105651999	47	0.877704	18	0.433181	1.96038	4.40892e-06	1.49352e-05	0.510105	1	1
CM008478.1	105678200	105681199	478	8.92643	426	10.252	0.870484	1	1	1.14879	0.0023538	0.00697301
CM008478.1	105685000	105685999	62	1.15782	81	1.94931	0.596183	1	1	1.67734	5.49832e-06	2.48526e-05
CM008478.1	105699800	105701599	451	8.42222	425	10.2279	0.823345	1	1	1.21456	4.56622e-05	0.000176792
CM008478.1	105737200	105737999	58	1.08312	26	0.625706	1.69567	4.30165e-05	0.000134619	0.589737	1	1
CM008478.1	105774200	105774799	22	0.41084	33	0.794165	0.524931	1	1	1.90501	0.000196831	0.000689141
CM008478.1	105784600	105786199	304	5.67706	280	6.73837	0.842261	1	1	1.18728	0.00233142	0.00691106
CM008478.1	105789600	105790799	57	1.06445	13	0.312853	3.21479	3.1212e-15	2.00736e-14	0.311062	1	1
CM008478.1	105814400	105815399	55	1.0271	25	0.60164	1.67135	9.119e-05	0.000277752	0.598318	1	1
CM008478.1	105837000	105837599	53	0.989751	67	1.6124	0.616223	1	1	1.62279	7.70674e-05	0.000287519
CM008478.1	105859400	105860399	73	1.36324	39	0.938559	1.43557	0.00101191	0.00282416	0.696587	1	1
CM008478.1	105902600	105903199	54	1.00843	27	0.649772	1.52426	0.000939739	0.00263481	0.656058	1	1
CM008478.1	105952200	105956799	1074	20.0565	918	22.0922	0.907708	1	1	1.10168	0.00183564	0.00549597
CM008478.1	106040800	106042199	58	1.08312	82	1.97338	0.551603	1	1	1.8129	2.55221e-07	1.43321e-06
CM008478.1	106043200	106044799	33	0.61626	61	1.468	0.42554	1	1	2.34996	8.3794e-10	6.87026e-09
CM008478.1	106063000	106063599	19	0.354816	86	2.06964	0.178387	1	1	5.60578	1.05024e-37	1.24812e-35
CM008478.1	106076200	106077799	273	5.09815	327	7.86946	0.648231	1	1	1.54266	9.11407e-14	1.27766e-12
CM008478.1	106246600	106247399	127	2.37167	1	0.0240656	49.663	9.06444e-203	2.68336e-200	0.0201357	1	1
CM008478.1	106305000	106307399	244	4.55659	303	7.29188	0.625382	1	1	1.59902	1.15132e-14	1.80538e-13
CM008478.1	106324400	106325799	81	1.51264	104	2.50282	0.606007	1	1	1.65015	7.52589e-07	3.92115e-06
CM008478.1	106334200	106335399	91	1.69938	103	2.47876	0.686448	1	1	1.45677	0.000118736	0.000430605
CM008478.1	106338800	106342199	993	18.5438	877	21.1055	0.878506	1	1	1.1383	8.02365e-05	0.000298351
CM008478.1	106379000	106379599	7	0.130722	46	1.10702	0.132082	1	1	7.57103	6.65284e-28	3.78872e-26
CM008478.1	106381400	106383199	113	2.11022	122	2.936	0.719205	1	1	1.39042	0.000214054	0.000743519
CM008478.1	106396800	106401199	843	15.7426	764	18.3861	0.856119	1	1	1.16806	1.29287e-05	5.49729e-05
CM008478.1	106448200	106449399	101	1.88613	44	1.05889	1.7589	3.98351e-08	1.56818e-07	0.568538	1	1
CM008478.1	106455000	106455399	20	0.373491	37	0.890428	0.428834	1	1	2.33191	1.02545e-06	5.22899e-06
CM008478.1	106459000	106462199	650	12.1385	684	16.4609	0.737468	1	1	1.35599	1.38173e-14	2.1457e-13
CM008478.1	106464200	106464799	33	0.61626	46	1.10702	0.56135	1	1	1.78142	9.5584e-05	0.000351571
CM008478.1	106473600	106474999	407	7.60054	396	9.52998	0.797485	1	1	1.25394	6.11744e-06	2.74107e-05
CM008478.1	106475400	106478999	1053	19.6643	722	17.3754	1.13124	3.81658e-05	0.00011993	0.883984	1	1
CM008478.1	106485600	106486999	82	1.53131	117	2.81568	0.54582	1	1	1.83211	7.16693e-10	5.93727e-09
CM008478.1	106501400	106502199	17	0.317467	36	0.866362	0.377506	1	1	2.64896	5.82875e-08	3.62266e-07
CM008478.1	106526000	106527199	181	3.38009	240	5.77575	0.586013	1	1	1.70645	8.70066e-15	1.38249e-13
CM008478.1	106529800	106531799	209	3.90298	117	2.81568	1.38099	2.9991e-06	1.02853e-05	0.724119	1	1
CM008478.1	106555400	106556999	121	2.25962	148	3.56171	0.63537	1	1	1.57389	9.64447e-08	5.78941e-07
CM008478.1	106591600	106592799	31	0.578911	49	1.17922	0.49663	1	1	2.01357	2.5207e-06	1.20479e-05
CM008478.1	106627800	106629199	73	1.36324	82	1.97338	0.691842	1	1	1.44542	0.000609527	0.00197503
CM008478.1	106645400	106647199	228	4.2578	126	3.03227	1.39922	4.82932e-07	1.75328e-06	0.714686	1	1
CM008478.1	106657200	106659199	363	6.77886	333	8.01385	0.845684	1	1	1.18248	0.00131046	0.00404139
CM008478.1	106662000	106663199	65	1.21385	76	1.82899	0.66513	1	1	1.50347	0.000303279	0.00103156
CM008478.1	106663600	106664399	25	0.466864	40	0.962625	0.492088	1	1	2.03216	1.29533e-05	5.50364e-05
CM008478.1	106716600	106718399	16	0.298793	95	2.28623	0.137414	1	1	7.27728	4.92419e-51	1.30489e-48
CM008478.1	106738600	106742199	553	10.327	517	12.4419	0.829914	1	1	1.20494	1.74334e-05	7.2275e-05
CM008478.1	106744200	106745199	192	3.58551	198	4.76499	0.752588	1	1	1.32875	5.42033e-05	0.000207544
CM008478.1	106746400	106747199	11	0.20542	61	1.468	0.150191	1	1	6.65821	3.93858e-32	3.16817e-30
CM008478.1	106747600	106749199	61	1.13915	119	2.86381	0.400925	1	1	2.49423	7.13337e-19	1.75843e-17
CM008478.1	106817200	106817999	20	0.373491	35	0.842296	0.452658	1	1	2.20918	6.19269e-06	2.77233e-05
CM008478.1	106819800	106822399	398	7.43247	510	12.2735	0.605906	1	1	1.65042	4.94772e-26	2.38737e-24
CM008478.1	106823000	106825199	91	1.69938	101	2.43063	0.699908	1	1	1.42876	0.00026446	0.000906389
CM008478.1	106856000	106856999	57	1.06445	86	2.06964	0.517323	1	1	1.93303	8.7869e-09	6.18272e-08
CM008478.1	106870400	106872799	407	7.60054	511	12.2975	0.618363	1	1	1.61717	2.67702e-24	1.09546e-22
CM008478.1	106894600	106896199	122	2.27829	136	3.27292	0.696687	1	1	1.43537	2.60802e-05	0.00010519
CM008478.1	106909600	106910799	190	3.54816	60	1.44394	2.42972	1.09826e-27	1.46701e-26	0.41157	1	1
CM008478.1	106936400	106936799	36	0.672284	13	0.312853	2.05082	1.32786e-05	4.33273e-05	0.487611	1	1
CM008478.1	106964400	106965599	86	1.60601	46	1.10702	1.4364	0.000439414	0.00126816	0.696186	1	1
CM008478.1	106968000	106968799	122	2.27829	126	3.03227	0.751544	1	1	1.33059	0.000885748	0.00280871
CM008478.1	106992000	106992799	102	1.9048	57	1.37174	1.37804	0.000653862	0.00185685	0.725668	1	1
CM008478.1	106994600	106995599	166	3.09997	98	2.35843	1.30898	0.000308839	0.000902151	0.763951	1	1
CM008478.1	107081800	107084999	584	10.9059	371	8.92834	1.2203	1.25197e-06	4.41148e-06	0.819472	1	1
CM008478.1	107095000	107095799	79	1.47529	93	2.2381	0.660412	1	1	1.51421	6.3147e-05	0.000239633
CM008478.1	107122200	107122999	28	0.522887	48	1.15515	0.459256	1	1	2.17743	3.43746e-07	1.89249e-06
CM008478.1	107144600	107144999	20	0.373491	45	1.08295	0.354254	1	1	2.82283	2.96415e-10	2.5913e-09
CM008478.1	107151800	107152799	80	1.49396	133	3.20073	0.469065	1	1	2.1319	1.81826e-15	3.1417e-14
CM008478.1	107174200	107177399	647	12.0824	752	18.0973	0.667779	1	1	1.4975	1.1507e-25	5.35192e-24
CM008478.1	107178000	107179199	89	1.66203	46	1.10702	1.48593	0.000122508	0.000368996	0.67298	1	1
CM008478.1	107199200	107205399	2086	38.9551	1286	30.9484	1.25834	1.91031e-24	2.13328e-23	0.7947	1	1
CM008478.1	107214800	107215799	90	1.68071	33	0.794165	2.0769	7.48565e-11	3.57275e-10	0.481487	1	1
CM008478.1	107217400	107217799	10	0.186745	28	0.673837	0.294339	1	1	3.39744	4.14479e-09	3.07041e-08
CM008478.1	107228800	107230399	183	3.41744	75	1.80492	1.8787	1.87683e-15	1.22135e-14	0.532283	1	1
CM008478.1	107238800	107240399	121	2.25962	41	0.98669	2.25405	3.1511e-16	2.15189e-15	0.443646	1	1
CM008478.1	107244000	107245199	23	0.429514	53	1.27548	0.344882	1	1	2.89954	4.3609e-12	4.89653e-11
CM008478.1	107286400	107287999	57	1.06445	70	1.68459	0.633903	1	1	1.57753	0.000128348	0.00046215
CM008478.1	107291400	107298399	1960	36.6021	1161	27.9402	1.30956	1.09201e-30	1.69299e-29	0.763617	1	1
CM008478.1	107490400	107493599	541	10.1029	486	11.6959	0.863621	1	1	1.15791	0.000731307	0.00234397
CM008478.1	107524000	107526399	556	10.383	171	4.11522	2.51293	2.15647e-80	1.59416e-78	0.397942	1	1
CM008478.1	107546400	107548799	555	10.3644	514	12.3697	0.837762	1	1	1.19366	4.32246e-05	0.000168247
CM008479.1	202200	203399	212	3.959	129	3.10446	1.27142	0.000279665	0.000820358	0.786522	1	1
CM008479.1	241400	244599	835	15.5932	744	17.9048	0.870769	1	1	1.14841	0.000103338	0.000378029
CM008479.1	285800	293199	1717	32.0642	1190	28.6381	1.11935	1.99053e-06	6.92952e-06	0.893379	1	1
CM008479.1	346200	348399	694	12.9601	367	8.83208	1.46551	8.37695e-22	8.10191e-21	0.682354	1	1
CM008479.1	393000	393199	2	0.0373491	26	0.625706	0.0862205	1	1	11.5982	2.93468e-24	1.19643e-22
CM008479.1	421000	422199	174	3.24937	93	2.2381	1.44465	1.39989e-06	4.91921e-06	0.692208	1	1
CM008479.1	433600	436799	915	17.0872	639	15.3779	1.11063	0.00080074	0.0022595	0.900392	1	1
CM008479.1	459200	459999	102	1.9048	35	0.842296	2.22018	1.10812e-13	6.42869e-13	0.450414	1	1
CM008479.1	464400	465199	52	0.971076	27	0.649772	1.46883	0.00243278	0.00655999	0.680815	1	1
CM008479.1	476200	479999	825	15.4065	476	11.4552	1.34374	2.04238e-16	1.4184e-15	0.744192	1	1
CM008479.1	520000	520399	27	0.504213	35	0.842296	0.603544	1	1	1.65688	0.0017411	0.00526146
CM008479.1	543200	543999	87	1.62469	37	0.890428	1.79702	1.11156e-07	4.24627e-07	0.556478	1	1
CM008479.1	612000	612999	223	4.16442	135	3.24886	1.27809	0.00015475	0.00046261	0.782416	1	1
CM008479.1	1015600	1016599	89	1.66203	41	0.98669	1.66282	2.06345e-06	7.16991e-06	0.601387	1	1
CM008479.1	1211800	1212799	123	2.29697	42	1.01076	2.23772	3.17426e-16	2.16647e-15	0.446883	1	1
CM008479.1	1456600	1457399	69	1.28854	18	0.433181	2.85889	3.95675e-15	2.52154e-14	0.349786	1	1
CM008479.1	1951800	1952599	59	1.1018	9	0.216591	4.65591	9.93983e-24	1.07088e-22	0.214781	1	1
CM008479.1	2001600	2002199	56	1.04577	10	0.240656	4.02101	1.52223e-19	1.27862e-18	0.248694	1	1
CM008479.1	2105800	2106399	40	0.746982	9	0.216591	3.18154	1.6499e-11	8.26539e-11	0.314314	1	1
CM008479.1	2205800	2206199	11	0.20542	30	0.721968	0.300381	1	1	3.3291	2.39673e-09	1.83976e-08
CM008479.1	2261400	2261799	14	0.261444	28	0.673837	0.401371	1	1	2.49146	3.71498e-06	1.72614e-05
CM008479.1	2323000	2330799	1256	23.4552	1433	34.486	0.680204	1	1	1.47015	3.33405e-43	5.67643e-41
CM008479.1	2388800	2391399	1190	22.2227	611	14.7041	1.51013	5.84729e-41	1.42536e-39	0.662196	1	1
CM008479.1	2429000	2430799	93	1.73673	24	0.577575	2.9177	6.24121e-20	5.37007e-19	0.342736	1	1
CM008479.1	2433600	2437999	1459	27.2462	874	21.0333	1.29479	1.09835e-21	1.05315e-20	0.772329	1	1
CM008479.1	2525200	2526199	185	3.45479	75	1.80492	1.89912	5.03788e-16	3.39992e-15	0.52656	1	1
CM008479.1	2529000	2531399	211	3.94033	98	2.35843	1.6617	2.26221e-12	1.20079e-11	0.601792	1	1
CM008479.1	2558200	2558999	64	1.19517	29	0.697903	1.6813	2.64026e-05	8.40695e-05	0.594778	1	1
CM008479.1	2588400	2589199	47	0.877704	17	0.409115	2.06929	9.82784e-07	3.49245e-06	0.483257	1	1
CM008479.1	2726600	2726799	38	0.709633	2	0.0481312	10.0878	4.32368e-32	7.17727e-31	0.0991297	1	1
CM008479.1	2808000	2810399	366	6.83488	157	3.7783	1.80245	1.85374e-25	2.17857e-24	0.554802	1	1
CM008479.1	2904000	2904599	38	0.709633	7	0.168459	3.78292	1.37216e-13	7.89712e-13	0.264346	1	1
CM008479.1	2908000	2916199	2041	38.1147	1194	28.7343	1.32599	1.46256e-34	2.70985e-33	0.754152	1	1
CM008479.1	2926000	2927999	128	2.39034	42	1.01076	2.32795	4.33984e-18	3.34185e-17	0.429562	1	1
CM008479.1	2929800	2931399	98	1.83011	50	1.20328	1.50632	3.852e-05	0.000121008	0.663868	1	1
CM008479.1	3064200	3069399	1448	27.0407	688	16.5571	1.63193	3.55707e-67	1.93196e-65	0.61277	1	1
CM008479.1	3086200	3086999	106	1.9795	50	1.20328	1.62805	7.75746e-07	2.77994e-06	0.614233	1	1
CM008479.1	3093400	3097999	757	14.1366	246	5.92014	2.38136	8.77312e-98	8.52901e-96	0.419928	1	1
CM008479.1	3105200	3105799	43	0.803005	14	0.336919	2.27622	1.71682e-07	6.47338e-07	0.439325	1	1
CM008479.1	3108000	3109399	125	2.33432	31	0.746034	3.05544	1.69252e-27	2.23332e-26	0.327285	1	1
CM008479.1	3212600	3213399	68	1.26987	6	0.144394	7.64899	5.64931e-41	1.37812e-39	0.130736	1	1
CM008479.1	3256200	3256399	53	0.989751	19	0.457247	2.09516	1.79815e-07	6.76047e-07	0.477291	1	1
CM008479.1	3258200	3259199	82	1.53131	94	2.26217	0.677965	1	1	1.475	0.000143551	0.000512747
CM008479.1	3268000	3268799	65	1.21385	32	0.7701	1.55197	0.00023194	0.000684349	0.644343	1	1
CM008479.1	3520800	3521799	60	1.12047	24	0.577575	1.8934	1.16971e-06	4.12858e-06	0.52815	1	1
CM008479.1	3900000	3900999	214	3.99635	58	1.39581	2.82774	7.50362e-40	1.75055e-38	0.353639	1	1
CM008479.1	4465200	4465599	53	0.989751	0	0	41.9032	1.08453e-66	5.80881e-65	0.0238645	1	1
CM008479.1	4527800	4528399	40	0.746982	19	0.457247	1.59077	0.00141349	0.00389457	0.628627	1	1
CM008479.1	4700600	4701199	53	0.989751	59	1.41987	0.698386	1	1	1.43187	0.00338409	0.00972704
CM008479.1	5253000	5258399	741	13.8378	759	18.2658	0.757606	1	1	1.31995	1.1002e-13	1.5283e-12
CM008479.1	5259000	5260599	547	10.215	503	12.105	0.843729	1	1	1.18521	9.44393e-05	0.000347564
CM008479.1	5505000	5506799	378	7.05898	252	6.06453	1.16244	0.00178032	0.00486429	0.860257	1	1
CM008479.1	5513000	5514199	91	1.69938	16	0.38505	4.19945	9.3665e-31	1.45436e-29	0.238127	1	1
CM008479.1	5556400	5556799	35	0.653609	12	0.288787	2.14888	5.74031e-06	1.92616e-05	0.465359	1	1
CM008479.1	5565200	5565799	111	2.07287	133	3.20073	0.648584	1	1	1.54182	1.09336e-06	5.5542e-06
CM008479.1	5622000	5622599	50	0.933727	8	0.192525	4.39725	1.26637e-19	1.07173e-18	0.227415	1	1
CM008479.1	5678600	5679799	89	1.66203	20	0.481312	3.32565	6.08844e-23	6.27895e-22	0.300693	1	1
CM008479.1	5734400	5734999	41	0.765656	11	0.264722	2.71595	1.70637e-09	7.38472e-09	0.368196	1	1
CM008479.1	5818000	5818999	116	2.16625	20	0.481312	4.32334	2.64414e-39	6.03578e-38	0.231303	1	1
CM008479.1	5856000	5856799	135	2.52106	34	0.818231	3.01525	6.85009e-29	9.70846e-28	0.331647	1	1
CM008479.1	5949600	5950599	163	3.04395	62	1.49207	2.02002	1.21716e-16	8.5588e-16	0.495044	1	1
CM008479.1	6153200	6153599	35	0.653609	10	0.240656	2.53959	9.57109e-08	3.66648e-07	0.393765	1	1
CM008479.1	6450600	6451399	229	4.27647	16	0.38505	10.4986	3.00259e-152	5.908e-150	0.0952507	1	1
CM008479.1	6534800	6535599	95	1.77408	50	1.20328	1.46068	0.000142713	0.000427842	0.684614	1	1
CM008479.1	6678800	6682199	1497	27.9558	920	22.1404	1.26213	1.59975e-18	1.26851e-17	0.792309	1	1
CM008479.1	6736000	6736999	86	1.60601	35	0.842296	1.8753	2.04884e-08	8.25301e-08	0.533249	1	1
CM008479.1	6800600	6802399	102	1.9048	16	0.38505	4.70155	3.27147e-38	7.1678e-37	0.212696	1	1
CM008479.1	6855600	6865799	2441	45.5846	920	22.1404	2.0575	3.31722e-223	1.1784e-220	0.486028	1	1
CM008479.1	6935400	6936799	338	6.312	161	3.87456	1.62382	3.7765e-17	2.74271e-16	0.615832	1	1
CM008479.1	6942600	6944199	128	2.39034	42	1.01076	2.32795	4.33984e-18	3.34185e-17	0.429562	1	1
CM008479.1	6991800	6993599	173	3.2307	56	1.34767	2.36879	2.69547e-24	2.99229e-23	0.422156	1	1
CM008479.1	7036600	7040799	1165	21.7558	777	18.699	1.16298	2.0852e-07	7.78577e-07	0.859861	1	1
CM008479.1	7116600	7118399	420	7.84331	175	4.21148	1.85619	2.41753e-31	3.85906e-30	0.538738	1	1
CM008479.1	7224200	7225799	502	9.37462	206	4.95752	1.8856	1.32627e-38	2.9506e-37	0.530334	1	1
