## Supplementary data 2 for "Circadian clock mechanism driving mammalian photoperiodism" (part 3 of 3)

### Sheet: LPD1vsSPD28 (continued)
Chr	Peak.start	Peak.end	Readcount_LPD1	Normalized_Readcount_LPD1	Readcount_SPD28	Normalized_Readcount_SPD28	Fc_LPD1_vs_SPD28	pvalue_LPD1_vs_SPD28	FDR_LPD1_vs_SPD28	Fc_SPD28_vs_LPD1	pvalue_SPD28_vs_LPD1	FDR_SPD28_vs_LPD1
CM008479.1	7296800	7298199	335	6.25597	199	4.78906	1.30365	1.17548e-06	4.14793e-06	0.767075	1	1
CM008479.1	7344200	7345999	236	4.40719	59	1.41987	3.06514	2.94342e-49	9.69618e-48	0.32625	1	1
CM008479.1	7348600	7353799	1182	22.0733	391	9.40965	2.34181	5.65892e-146	1.03593e-143	0.42702	1	1
CM008479.1	7355200	7357399	141	2.63311	23	0.553509	4.59124	6.36628e-50	2.14172e-48	0.217806	1	1
CM008479.1	7359000	7360399	272	5.07948	105	2.52689	1.99853	1.80501e-25	2.12244e-24	0.500369	1	1
CM008479.1	7368400	7373399	1233	23.0257	670	16.124	1.42707	1.35165e-32	2.28764e-31	0.700736	1	1
CM008479.1	7381200	7382599	82	1.53131	40	0.962625	1.5709	3.40389e-05	0.000107393	0.63658	1	1
CM008479.1	7431400	7432399	142	2.65179	35	0.842296	3.08238	3.47493e-31	5.51816e-30	0.324424	1	1
CM008479.1	7457600	7458399	73	1.36324	41	0.98669	1.36721	0.0034242	0.00911516	0.731416	1	1
CM008479.1	7484200	7485199	21	0.392165	51	1.22735	0.328301	1	1	3.04598	1.59231e-12	1.89539e-11
CM008479.1	7538400	7539399	90	1.68071	39	0.938559	1.76536	1.54583e-07	5.84998e-07	0.566455	1	1
CM008479.1	7599000	7599599	107	1.99818	62	1.49207	1.33026	0.00159191	0.00436831	0.751733	1	1
CM008479.1	7626600	7628599	450	8.40354	307	7.38814	1.13626	0.00339829	0.00905388	0.880078	1	1
CM008479.1	7824200	7825199	157	2.9319	77	1.85305	1.57187	3.34405e-08	1.32374e-07	0.636187	1	1
CM008479.1	7975600	7979199	902	16.8444	846	20.3595	0.827289	1	1	1.20877	3.98788e-08	2.54174e-07
CM008479.1	8049400	8049999	55	1.0271	5	0.120328	7.24252	5.156e-33	8.9182e-32	0.138073	1	1
CM008479.1	8172600	8172999	33	0.61626	2	0.0481312	8.79449	2.65252e-26	3.27455e-25	0.113708	1	1
CM008479.1	8175800	8176599	57	1.06445	12	0.288787	3.46208	1.05914e-16	7.4652e-16	0.288843	1	1
CM008479.1	8350800	8351399	76	1.41927	22	0.529443	2.59786	3.6956e-14	2.21023e-13	0.384932	1	1
CM008479.1	8422000	8422799	104	1.94215	20	0.481312	3.87992	1.16625e-31	1.89152e-30	0.257737	1	1
CM008479.1	8460200	8460799	41	0.765656	17	0.409115	1.81063	8.7694e-05	0.000267432	0.552294	1	1
CM008479.1	8470200	8471199	83	1.54999	38	0.914493	1.67135	3.39382e-06	1.1594e-05	0.598318	1	1
CM008479.1	8473000	8475599	182	3.39877	101	2.43063	1.39221	7.23432e-06	2.40744e-05	0.718284	1	1
CM008479.1	8477600	8478599	79	1.47529	10	0.240656	5.64352	2.72524e-36	5.48042e-35	0.177194	1	1
CM008479.1	8483000	8484599	66	1.23252	36	0.866362	1.40516	0.0026103	0.00701535	0.711662	1	1
CM008479.1	8567000	8567799	17	0.317467	42	1.01076	0.324831	1	1	3.07853	6.54384e-11	6.26811e-10
CM008479.1	8634200	8634999	54	1.00843	9	0.216591	4.26791	3.16954e-20	2.76773e-19	0.234306	1	1
CM008479.1	8636800	8637799	64	1.19517	20	0.481312	2.40186	6.74983e-11	3.23e-10	0.416345	1	1
CM008479.1	8737800	8738399	56	1.04577	25	0.60164	1.7012	5.05199e-05	0.000157069	0.587821	1	1
CM008479.1	8886800	8887199	46	0.859029	6	0.144394	5.21018	1.13578e-21	1.08713e-20	0.191932	1	1
CM008479.1	9263600	9264199	58	1.08312	25	0.60164	1.76089	1.47639e-05	4.79073e-05	0.567895	1	1
CM008479.1	9287200	9287999	155	2.89455	23	0.553509	5.0439	9.06599e-60	4.02437e-58	0.198259	1	1
CM008479.1	9498400	9498999	66	1.23252	13	0.312853	3.71364	1.98878e-20	1.76289e-19	0.269278	1	1
CM008479.1	9635400	9635999	40	0.746982	13	0.312853	2.27253	4.02254e-07	1.47291e-06	0.440039	1	1
CM008479.1	9729600	9730399	77	1.43794	20	0.481312	2.88223	9.87817e-17	6.9726e-16	0.346954	1	1
CM008479.1	9904000	9912399	2520	47.0598	1620	38.9863	1.20682	2.2669e-20	2.00455e-19	0.828623	1	1
CM008479.1	9918400	9919199	46	0.859029	13	0.312853	2.60509	1.06634e-09	4.68458e-09	0.383864	1	1
CM008479.1	9988400	9988999	43	0.803005	4	0.0962625	6.82866	5.32733e-26	6.4661e-25	0.146442	1	1
CM008479.1	10133200	10134399	92	1.71806	43	1.03482	1.64015	2.5432e-06	8.76e-06	0.609701	1	1
CM008479.1	10224800	10225399	59	1.1018	21	0.505378	2.11632	3.30556e-08	1.30898e-07	0.472518	1	1
CM008479.1	10228200	10229199	64	1.19517	20	0.481312	2.40186	6.74983e-11	3.23e-10	0.416345	1	1
CM008479.1	10241000	10242399	157	2.9319	49	1.17922	2.45211	9.5744e-24	1.03346e-22	0.407812	1	1
CM008479.1	10280800	10281999	58	1.08312	19	0.457247	2.28915	2.47713e-09	1.05958e-08	0.436843	1	1
CM008479.1	10287800	10293799	2079	38.8244	362	8.71175	4.44641	0	0	0.2249	1	1
CM008479.1	10337000	10337399	24	0.448189	44	1.05889	0.431103	1	1	2.31963	1.61567e-07	9.35426e-07
CM008479.1	10352800	10353999	156	2.91323	54	1.29954	2.21508	1.72977e-19	1.44842e-18	0.45145	1	1
CM008479.1	10380000	10380599	59	1.1018	22	0.529443	2.02431	1.54119e-07	5.83493e-07	0.493996	1	1
CM008479.1	10532200	10532799	69	1.28854	78	1.87712	0.687581	1	1	1.45437	0.000667762	0.00214826
CM008479.1	10558600	10559199	45	0.840354	10	0.240656	3.24503	7.36938e-13	4.04146e-12	0.308164	1	1
CM008479.1	10589800	10590999	244	4.55659	143	3.44138	1.32025	1.14788e-05	3.76361e-05	0.757431	1	1
CM008479.1	10628400	10629199	82	1.53131	18	0.433181	3.38983	6.29926e-22	6.1326e-21	0.295	1	1
CM008479.1	10694000	10694199	39	0.728307	14	0.336919	2.06929	5.62387e-06	1.88824e-05	0.483257	1	1
CM008479.1	10697400	10702399	1243	23.2125	1267	30.4911	0.761297	1	1	1.31355	6.62188e-21	2.00361e-19
CM008479.1	10767200	10767799	46	0.859029	19	0.457247	1.82356	3.41439e-05	0.000107655	0.548377	1	1
CM008479.1	10895400	10896199	47	0.877704	19	0.457247	1.86236	1.70851e-05	5.52404e-05	0.536952	1	1
CM008479.1	11081400	11082399	88	1.64336	30	0.721968	2.22783	3.16455e-12	1.65529e-11	0.448868	1	1
CM008479.1	11269400	11270599	84	1.56866	30	0.721968	2.1277	8.59094e-11	4.07984e-10	0.469991	1	1
CM008479.1	11287400	11288799	159	2.96925	37	0.890428	3.2673	2.02598e-37	4.27021e-36	0.306063	1	1
CM008479.1	11310400	11311199	64	1.19517	26	0.625706	1.86811	9.25829e-07	3.29888e-06	0.5353	1	1
CM008479.1	11411200	11411799	71	1.32589	27	0.649772	1.99539	2.33008e-08	9.35176e-08	0.501155	1	1
CM008479.1	11446800	11448999	804	15.0143	485	11.6718	1.28532	3.03983e-12	1.59692e-11	0.778014	1	1
CM008479.1	11452600	11455199	650	12.1385	311	7.48441	1.61912	1.33875e-30	2.07063e-29	0.617619	1	1
CM008479.1	11480200	11480999	67	1.25119	30	0.721968	1.70216	1.25184e-05	4.09219e-05	0.587489	1	1
CM008479.1	11655400	11655999	61	1.13915	28	0.673837	1.659	5.532e-05	0.000171526	0.602772	1	1
CM008479.1	11747800	11748999	64	1.19517	11	0.264722	4.20325	7.61939e-23	7.8021e-22	0.237911	1	1
CM008479.1	11820200	11825199	873	16.3029	600	14.4394	1.12847	0.000201219	0.000596612	0.886156	1	1
CM008479.1	11896200	11897399	99	1.84878	16	0.38505	4.56461	3.98911e-36	7.9672e-35	0.219077	1	1
CM008479.1	12017000	12020599	653	12.1945	364	8.75988	1.39039	4.5036e-16	3.05283e-15	0.719221	1	1
CM008479.1	12039000	12039999	57	1.06445	15	0.360984	2.81294	1.01473e-12	5.5168e-12	0.355499	1	1
CM008479.1	12133200	12133799	44	0.82168	5	0.120328	5.81988	3.97561e-23	4.13996e-22	0.171825	1	1
CM008479.1	12186800	12187999	139	2.59576	54	1.29954	1.97523	7.89098e-14	4.63025e-13	0.506269	1	1
CM008479.1	12224000	12227799	1155	21.5691	1022	24.5951	0.87687	1	1	1.14042	1.82531e-05	7.55258e-05
CM008479.1	12255400	12256199	113	2.11022	34	0.818231	2.52749	8.28119e-19	6.6394e-18	0.395649	1	1
CM008479.1	12343400	12343599	34	0.634934	5	0.120328	4.52658	3.90499e-15	2.4917e-14	0.220918	1	1
CM008479.1	12346600	12347399	78	1.45661	17	0.409115	3.40571	3.79567e-21	3.51434e-20	0.293625	1	1
CM008479.1	12414000	12417599	1069	19.9631	412	9.91503	2.01042	7.09939e-94	6.46212e-92	0.497409	1	1
CM008479.1	12421000	12422199	226	4.22045	68	1.63646	2.55288	2.11367e-35	4.08195e-34	0.391715	1	1
CM008479.1	12734600	12735199	80	1.49396	24	0.577575	2.51419	5.33989e-14	3.16597e-13	0.397742	1	1
CM008479.1	12794400	12801399	1959	36.5834	980	23.5843	1.55039	1.03133e-73	6.65795e-72	0.645	1	1
CM008479.1	12957400	12962399	941	17.5727	984	23.6806	0.742109	1	1	1.34751	1.99811e-19	5.19644e-18
CM008479.1	13129400	13130599	92	1.71806	20	0.481312	3.4365	1.3224e-24	1.48635e-23	0.290994	1	1
CM008479.1	13133800	13134399	76	1.41927	15	0.360984	3.73443	4.04098e-23	4.20171e-22	0.267779	1	1
CM008479.1	13212800	13213799	175	3.26804	21	0.505378	6.20788	1.31505e-80	9.74336e-79	0.161086	1	1
CM008479.1	13924600	13925399	150	2.80118	49	1.17922	2.34347	5.29558e-21	4.86265e-20	0.426717	1	1
CM008479.1	14082200	14085599	1221	22.8016	770	18.5305	1.2299	1.06756e-12	5.79491e-12	0.813074	1	1
CM008479.1	14101400	14102199	75	1.40059	25	0.60164	2.26826	3.80273e-11	1.85594e-10	0.440866	1	1
CM008479.1	14111000	14114199	980	18.3011	411	9.89097	1.84767	7.33986e-69	4.17997e-67	0.541222	1	1
CM008479.1	14117000	14117599	44	0.82168	18	0.433181	1.83786	3.8752e-05	0.000121676	0.544112	1	1
CM008479.1	14126200	14127999	67	1.25119	72	1.73272	0.722835	1	1	1.38344	0.00341998	0.00982547
CM008479.1	14185000	14186199	90	1.68071	20	0.481312	3.3626	1.71715e-23	1.8231e-22	0.297389	1	1
CM008479.1	14201800	14202199	46	0.859029	18	0.433181	1.91954	9.28426e-06	3.06586e-05	0.520958	1	1
CM008479.1	14215200	14216399	245	4.57526	133	3.20073	1.42457	5.07237e-08	1.9879e-07	0.701967	1	1
CM008479.1	14254800	14255599	93	1.73673	31	0.746034	2.27945	2.45681e-13	1.3889e-12	0.438701	1	1
CM008479.1	14257400	14261599	1469	27.4329	942	22.6698	1.20965	6.13162e-13	3.38227e-12	0.826687	1	1
CM008479.1	14270600	14273199	1260	23.5299	656	15.787	1.48937	1.10214e-40	2.66587e-39	0.671425	1	1
CM008479.1	14296600	14308399	3882	72.4946	2034	48.9495	1.48066	3.8269e-117	4.87403e-115	0.675373	1	1
CM008479.1	14313000	14314199	82	1.53131	16	0.38505	3.78863	4.51997e-25	5.22328e-24	0.263948	1	1
CM008479.1	14342000	14343799	241	4.50056	141	3.39325	1.32245	1.15436e-05	3.78464e-05	0.756171	1	1
CM008479.1	14480400	14482199	302	5.63971	94	2.26217	2.47498	8.27349e-44	2.25332e-42	0.404043	1	1
CM008479.1	14508600	14509999	171	3.19335	106	2.55095	1.24738	0.00196038	0.00533275	0.801682	1	1
CM008479.1	14530400	14530999	43	0.803005	18	0.433181	1.79702	7.67547e-05	0.00023524	0.556478	1	1
CM008479.1	14657400	14657799	33	0.61626	15	0.360984	1.64897	0.00158747	0.00435757	0.60644	1	1
CM008479.1	14662600	14664199	186	3.47346	199	4.78906	0.725546	1	1	1.37827	6.77075e-06	3.01509e-05
CM008479.1	14677200	14677799	41	0.765656	50	1.20328	0.639046	1	1	1.56483	0.00104873	0.00327356
CM008479.1	14694800	14697799	204	3.80961	102	2.45469	1.54444	1.81089e-09	7.82266e-09	0.647486	1	1
CM008479.1	14700400	14701799	289	5.39694	123	2.96007	1.8148	5.43263e-21	4.98641e-20	0.551024	1	1
CM008479.1	14704600	14705199	46	0.859029	20	0.481312	1.73673	0.000110468	0.000334109	0.575796	1	1
CM008479.1	14710000	14714199	928	17.33	642	15.4501	1.12113	0.000275629	0.000808917	0.891953	1	1
CM008479.1	14721200	14721599	14	0.261444	32	0.7701	0.35272	1	1	2.83511	4.95708e-08	3.12119e-07
CM008479.1	14735000	14735399	14	0.261444	28	0.673837	0.401371	1	1	2.49146	3.71498e-06	1.72614e-05
CM008479.1	14764800	14765799	78	1.45661	41	0.98669	1.45959	0.000462866	0.00133358	0.685124	1	1
CM008479.1	14812000	14812199	11	0.20542	20	0.481312	0.44342	1	1	2.2552	0.000222492	0.000769434
CM008479.1	14816000	14817399	93	1.73673	109	2.62315	0.663114	1	1	1.50804	2.08337e-05	8.55839e-05
CM008479.1	14824800	14825999	58	1.08312	29	0.697903	1.5261	0.000653018	0.00185493	0.655264	1	1
CM008479.1	14826800	14829999	711	13.2776	683	16.4368	0.80775	1	1	1.23801	3.09359e-08	2.00679e-07
CM008479.1	14851400	14852599	62	1.15782	20	0.481312	2.32795	4.30994e-10	1.94925e-09	0.429562	1	1
CM008479.1	14992600	14994599	389	7.2644	137	3.29699	2.193	1.06837e-43	2.90014e-42	0.455996	1	1
CM008479.1	15048200	15050599	232	4.33249	147	3.53765	1.22165	0.001215	0.00336658	0.818564	1	1
CM008479.1	15058600	15063799	1809	33.7822	1094	26.3278	1.28268	1.01852e-24	1.14852e-23	0.779619	1	1
CM008479.1	15122800	15123599	71	1.32589	19	0.457247	2.79354	5.70341e-15	3.60354e-14	0.357968	1	1
CM008479.1	15207600	15207999	35	0.653609	12	0.288787	2.14888	5.74031e-06	1.92616e-05	0.465359	1	1
CM008479.1	15520400	15520999	60	1.12047	9	0.216591	4.73351	1.88286e-24	2.10477e-23	0.21126	1	1
CM008479.1	16020800	16021599	61	1.13915	9	0.216591	4.8111	3.50955e-25	4.07534e-24	0.207853	1	1
CM008479.1	16043800	16044599	78	1.45661	43	1.03482	1.39324	0.00165358	0.00453045	0.717749	1	1
CM008479.1	16418600	16419399	53	0.989751	19	0.457247	2.09516	1.79815e-07	6.76047e-07	0.477291	1	1
CM008479.1	16471200	16472199	254	4.74333	121	2.91194	1.62193	2.27329e-13	1.29014e-12	0.616548	1	1
CM008479.1	16541200	16542199	74	1.38192	23	0.553509	2.42495	2.16806e-12	1.15142e-11	0.412379	1	1
CM008479.1	16617000	16617599	126	2.35299	70	1.68459	1.38803	0.00014916	0.000446407	0.720446	1	1
CM008479.1	16659800	16661199	189	3.52949	111	2.67128	1.3164	0.000103026	0.000312393	0.759646	1	1
CM008479.1	16748200	16748799	49	0.915053	8	0.192525	4.31103	6.29466e-19	5.09519e-18	0.231963	1	1
CM008479.1	16814400	16815199	45	0.840354	10	0.240656	3.24503	7.36938e-13	4.04146e-12	0.308164	1	1
CM008479.1	16909000	16909599	51	0.952402	9	0.216591	4.03512	3.24506e-18	2.52157e-17	0.247824	1	1
CM008479.1	17043400	17044599	111	2.07287	47	1.13108	1.81063	2.18893e-09	9.41207e-09	0.552294	1	1
CM008479.1	17103600	17104399	79	1.47529	24	0.577575	2.48315	1.40871e-13	8.09861e-13	0.402714	1	1
CM008479.1	17126400	17127399	96	1.79276	28	0.673837	2.59553	4.00573e-17	2.90277e-16	0.385277	1	1
CM008479.1	17144200	17145199	57	1.06445	3	0.0721968	11.2518	1.09844e-46	3.30003e-45	0.0888749	1	1
CM008479.1	17145400	17147999	402	7.50717	381	9.169	0.818643	1	1	1.22153	6.86521e-05	0.000259087
CM008479.1	17232600	17233399	66	1.23252	31	0.746034	1.62472	5.79102e-05	0.000179329	0.615492	1	1
CM008479.1	17238400	17239199	50	0.933727	13	0.312853	2.8268	1.34701e-11	6.80039e-11	0.353757	1	1
CM008479.1	17276800	17280199	1056	19.7203	936	22.5254	0.875364	1	1	1.14238	3.12685e-05	0.000124346
CM008479.1	17284200	17289399	1028	19.1974	431	10.3723	1.84835	3.50919e-72	2.15937e-70	0.541022	1	1
CM008479.1	17303200	17303799	62	1.15782	3	0.0721968	12.2218	1.11863e-52	4.1185e-51	0.0818213	1	1
CM008479.1	17320800	17321999	159	2.96925	67	1.6124	1.82585	9.00587e-13	4.90882e-12	0.547691	1	1
CM008479.1	17338400	17339999	110	2.0542	50	1.20328	1.68891	8.86545e-08	3.40251e-07	0.592099	1	1
CM008479.1	17452600	17455999	1096	20.4673	724	17.4235	1.17414	9.34783e-08	3.58273e-07	0.851684	1	1
CM008479.1	17535400	17540799	2005	37.4425	881	21.2018	1.76488	3.45543e-120	4.55999e-118	0.56661	1	1
CM008479.1	17544200	17546599	138	2.57709	35	0.842296	2.99616	3.40944e-29	4.9164e-28	0.33376	1	1
CM008479.1	17548000	17549599	101	1.88613	9	0.216591	7.91504	3.97735e-59	1.74724e-57	0.126342	1	1
CM008479.1	17557000	17557799	59	1.1018	2	0.0481312	15.5197	4.46518e-59	1.95501e-57	0.0644343	1	1
CM008479.1	17595400	17596599	58	1.08312	10	0.240656	4.1621	7.31886e-21	6.64073e-20	0.240263	1	1
CM008479.1	17612200	17616999	1328	24.7998	601	14.4634	1.7131	3.79071e-73	2.40002e-71	0.583739	1	1
CM008479.1	17625600	17626399	40	0.746982	8	0.192525	3.53504	4.59431e-13	2.55529e-12	0.282882	1	1
CM008479.1	17636600	17637599	132	2.46504	46	1.10702	2.19587	1.35169e-16	9.48199e-16	0.4554	1	1
CM008479.1	17645000	17645399	37	0.690958	4	0.0962625	5.89748	1.47227e-20	1.3131e-19	0.169564	1	1
CM008479.1	17802600	17802799	3	0.0560236	23	0.553509	0.129331	1	1	7.73211	1.11157e-16	2.19571e-15
CM008479.1	17891600	17892599	56	1.04577	17	0.409115	2.45728	3.12815e-10	1.42857e-09	0.406953	1	1
CM008479.1	18053400	18054599	243	4.53791	99	2.3825	1.8934	3.73949e-20	3.24944e-19	0.52815	1	1
CM008479.1	18068800	18069599	96	1.79276	55	1.32361	1.34412	0.00185417	0.00505462	0.743983	1	1
CM008479.1	18169800	18170599	73	1.36324	20	0.481312	2.73442	7.86166e-15	4.91823e-14	0.365708	1	1
CM008479.1	18226000	18227999	220	4.1084	38	0.914493	4.39725	4.0949e-72	2.51507e-70	0.227415	1	1
CM008479.1	18230200	18231399	75	1.40059	26	0.625706	2.18425	2.12448e-10	9.79849e-10	0.457822	1	1
CM008479.1	18269600	18270599	73	1.36324	12	0.288787	4.41714	7.49224e-27	9.53952e-26	0.226391	1	1
CM008479.1	18339800	18340399	51	0.952402	21	0.505378	1.83415	1.33613e-05	4.35603e-05	0.545213	1	1
CM008479.1	18557000	18558399	220	4.1084	39	0.938559	4.28731	3.53927e-70	2.07676e-68	0.233246	1	1
CM008479.1	18647600	18648799	89	1.66203	25	0.60164	2.6861	5.65693e-17	4.05484e-16	0.372287	1	1
CM008479.1	18649800	18656599	2417	45.1364	936	22.5254	2.00249	1.46456e-206	4.54008e-204	0.499379	1	1
CM008479.1	18660400	18660799	46	0.859029	6	0.144394	5.21018	1.13578e-21	1.08713e-20	0.191932	1	1
CM008479.1	18701000	18703599	1153	21.5317	612	14.7282	1.46083	2.88666e-34	5.27848e-33	0.684544	1	1
CM008479.1	19399800	19400199	31	0.578911	8	0.192525	2.75906	4.85567e-08	1.90439e-07	0.362443	1	1
CM008479.1	19804200	19804799	71	1.32589	30	0.721968	1.80229	1.06411e-06	3.76242e-06	0.554851	1	1
CM008479.1	20684800	20685799	84	1.56866	31	0.746034	2.06121	3.94825e-10	1.79066e-09	0.485152	1	1
CM008479.1	20826800	20827399	66	1.23252	24	0.577575	2.07964	1.31633e-08	5.37549e-08	0.480853	1	1
CM008479.1	20937600	20938399	54	1.00843	9	0.216591	4.26791	3.16954e-20	2.76773e-19	0.234306	1	1
CM008479.1	20955800	20956599	44	0.82168	17	0.409115	1.93996	1.02006e-05	3.35691e-05	0.515474	1	1
CM008479.1	21077000	21077599	93	1.73673	19	0.457247	3.64713	1.03627e-26	1.30727e-25	0.274188	1	1
CM008479.1	21081000	21082599	106	1.9795	21	0.505378	3.77411	3.51802e-31	5.58322e-30	0.264963	1	1
CM008479.1	21286800	21287999	215	4.01503	80	1.92525	2.06929	2.30726e-22	2.30828e-21	0.483257	1	1
CM008479.1	21323200	21323999	54	1.00843	16	0.38505	2.51054	2.65006e-10	1.2162e-09	0.398321	1	1
CM008479.1	21358400	21362399	1368	25.5468	813	19.5653	1.30506	1.46197e-21	1.38423e-20	0.766245	1	1
CM008479.1	21363600	21364799	92	1.71806	51	1.22735	1.38782	0.000876101	0.00246343	0.720555	1	1
CM008479.1	21389200	21390599	99	1.84878	29	0.697903	2.58662	1.792e-17	1.32398e-16	0.386606	1	1
CM008479.1	21415200	21415999	66	1.23252	29	0.697903	1.73303	8.05629e-06	2.67312e-05	0.577023	1	1
CM008479.1	21454200	21454799	56	1.04577	25	0.60164	1.7012	5.05199e-05	0.000157069	0.587821	1	1
CM008479.1	21502400	21504799	680	12.6987	391	9.40965	1.34808	3.94179e-14	2.35158e-13	0.741798	1	1
CM008479.1	21542000	21547199	1084	20.2432	766	18.4343	1.09771	0.00112427	0.00312771	0.910988	1	1
CM008479.1	21553800	21555199	95	1.77408	31	0.746034	2.32795	4.2378e-14	2.52623e-13	0.429562	1	1
CM008479.1	21592000	21592399	18	0.336142	32	0.7701	0.446779	1	1	2.23824	1.02009e-05	4.40149e-05
CM008479.1	21601600	21602799	60	1.12047	69	1.66053	0.676215	1	1	1.47882	0.000806219	0.00257091
CM008479.1	21611400	21614999	547	10.215	300	7.21968	1.41276	6.60787e-15	4.15007e-14	0.707836	1	1
CM008479.1	21619800	21620599	72	1.34457	29	0.697903	1.88823	1.64026e-07	6.19251e-07	0.529597	1	1
CM008479.1	21621800	21622399	44	0.82168	9	0.216591	3.49193	8.08821e-14	4.74365e-13	0.286375	1	1
CM008479.1	21672800	21673399	50	0.933727	11	0.264722	3.29793	3.30091e-14	1.98239e-13	0.30322	1	1
CM008479.1	21700000	21700799	57	1.06445	20	0.481312	2.1432	3.38079e-08	1.33756e-07	0.466593	1	1
CM008479.1	21708400	21710199	285	5.32224	182	4.37994	1.21274	0.000624923	0.00177674	0.824579	1	1
CM008479.1	21719800	21727399	1869	34.9027	977	23.5121	1.48373	3.29031e-58	1.40504e-56	0.673976	1	1
CM008479.1	21731000	21731799	56	1.04577	19	0.457247	2.21156	1.44673e-08	5.8775e-08	0.45217	1	1
CM008479.1	21732400	21733199	52	0.971076	6	0.144394	5.87531	1.43801e-26	1.80249e-25	0.170204	1	1
CM008479.1	21759200	21760799	95	1.77408	27	0.649772	2.66052	1.17271e-17	8.78435e-17	0.375867	1	1
CM008479.1	21774800	21775599	47	0.877704	7	0.168459	4.65591	8.47415e-20	7.22559e-19	0.214781	1	1
CM008479.1	21776000	21777599	363	6.77886	198	4.76499	1.41939	8.77382e-11	4.15842e-10	0.704529	1	1
CM008479.1	21780400	21781799	119	2.22227	41	0.98669	2.2171	1.68671e-15	1.09958e-14	0.45104	1	1
CM008479.1	21792000	21797799	459	8.57162	53	1.27548	6.61024	2.61797e-213	8.51734e-211	0.15128	1	1
CM008479.1	21799000	21799999	63	1.1765	14	0.336919	3.31087	4.00932e-17	2.90346e-16	0.302036	1	1
CM008479.1	21911600	21912199	46	0.859029	61	1.468	0.588246	1	1	1.69997	4.11703e-05	0.000160889
CM008479.1	21929600	21930599	81	1.51264	18	0.433181	3.34899	2.26421e-21	2.12028e-20	0.298598	1	1
CM008479.1	21932400	21933399	99	1.84878	56	1.34767	1.36138	0.00110793	0.00308368	0.734551	1	1
CM008479.1	21969800	21970399	63	1.1765	26	0.625706	1.83937	1.82303e-06	6.36022e-06	0.543664	1	1
CM008479.1	21976000	21976799	58	1.08312	12	0.288787	3.52178	2.76006e-17	2.01688e-16	0.283948	1	1
CM008479.1	22100600	22101399	52	0.971076	20	0.481312	1.95844	1.7531e-06	6.12292e-06	0.510611	1	1
CM008479.1	22121200	22122199	80	1.49396	19	0.457247	3.14274	1.80771e-19	1.51021e-18	0.318194	1	1
CM008479.1	22219400	22220199	132	2.46504	62	1.49207	1.63819	3.57406e-08	1.40961e-07	0.61043	1	1
CM008479.1	22228200	22229199	55	1.0271	14	0.336919	2.89701	6.72811e-13	3.69888e-12	0.345184	1	1
CM008479.1	22248000	22249199	86	1.60601	9	0.216591	6.75107	2.0059e-45	5.77802e-44	0.148125	1	1
CM008479.1	22306800	22306999	26	0.485538	5	0.120328	3.49193	1.32779e-09	5.78059e-09	0.286375	1	1
CM008479.1	22375200	22378199	685	12.7921	654	15.7389	0.81271	1	1	1.23045	1.28975e-07	7.56593e-07
CM008479.1	22430800	22432599	263	4.9114	121	2.91194	1.67918	2.17167e-15	1.40944e-14	0.595529	1	1
CM008479.1	22551800	22556999	1811	33.8196	1036	24.932	1.35592	2.03716e-35	3.9388e-34	0.737509	1	1
CM008479.1	22568200	22569599	72	1.34457	17	0.409115	3.14705	7.08382e-18	5.37701e-17	0.317758	1	1
CM008479.1	22578400	22579599	49	0.915053	14	0.336919	2.58662	4.81434e-10	2.16745e-09	0.386606	1	1
CM008479.1	22671400	22672199	65	1.21385	20	0.481312	2.43881	2.61183e-11	1.29374e-10	0.410036	1	1
CM008479.1	22679200	22679799	48	0.896378	8	0.192525	4.2248	3.06814e-18	2.38946e-17	0.236697	1	1
CM008479.1	22685800	22686399	40	0.746982	16	0.38505	1.87149	4.90583e-05	0.000152846	0.534333	1	1
CM008479.1	22731600	22734599	255	4.76201	64	1.5402	3.05619	9.88978e-53	3.64524e-51	0.327205	1	1
CM008479.1	22814800	22815999	90	1.68071	42	1.01076	1.6422	3.01161e-06	1.03261e-05	0.608939	1	1
CM008479.1	22876400	22877799	76	1.41927	147	3.53765	0.403722	1	1	2.47695	1.80391e-22	6.34984e-21
CM008479.1	22881400	22883599	436	8.1421	518	12.466	0.653382	1	1	1.5305	5.21005e-20	1.43745e-18
CM008479.1	22884000	22884599	21	0.392165	44	1.05889	0.37937	1	1	2.63595	3.76386e-09	2.80339e-08
CM008479.1	23007000	23007399	33	0.61626	7	0.168459	3.29793	1.65398e-10	7.70855e-10	0.30322	1	1
CM008479.1	23052400	23053399	178	3.32407	112	2.69535	1.22921	0.0029349	0.00785464	0.813528	1	1
CM008479.1	23146400	23147799	110	2.0542	162	3.89863	0.528431	1	1	1.89239	5.45318e-14	7.84281e-13
CM008479.1	23197400	23198199	90	1.68071	31	0.746034	2.20671	3.17178e-12	1.65868e-11	0.453164	1	1
CM008479.1	23222400	23224399	356	6.64814	391	9.40965	0.7067	1	1	1.41503	3.29234e-11	3.29781e-10
CM008479.1	23283800	23291199	2635	49.2074	1754	42.2111	1.16552	7.37878e-15	4.6223e-14	0.857983	1	1
CM008479.1	23321400	23322599	159	2.96925	52	1.25141	2.34259	4.36742e-22	4.28263e-21	0.426877	1	1
CM008479.1	23324200	23327599	798	14.9023	456	10.9739	1.3567	7.92999e-17	5.61222e-16	0.737083	1	1
CM008479.1	23516600	23524199	2134	39.8515	1263	30.3949	1.3107	2.04046e-33	3.598e-32	0.76295	1	1
CM008479.1	23525400	23526599	71	1.32589	77	1.85305	0.716293	1	1	1.39608	0.00209464	0.00623873
CM008479.1	23528400	23529799	161	3.0066	73	1.75679	1.69878	1.33543e-10	6.25047e-10	0.588659	1	1
CM008479.1	23544600	23545399	87	1.62469	31	0.746034	2.13396	3.71895e-11	1.8162e-10	0.468613	1	1
CM008479.1	23563000	23563599	51	0.952402	12	0.288787	3.10394	2.34911e-13	1.33064e-12	0.322171	1	1
CM008479.1	23638000	23638399	84	1.56866	109	2.62315	0.599624	1	1	1.66771	2.64387e-07	1.48013e-06
CM008479.1	23769800	23770999	26	0.485538	285	6.8587	0.0732573	1	1	13.6505	3.23581e-216	7.08847e-212
CM008479.1	23802800	23805199	133	2.48371	63	1.51613	1.62472	5.07463e-08	1.98861e-07	0.615492	1	1
CM008479.1	23818600	23819799	135	2.52106	21	0.505378	4.797	3.80871e-50	1.2929e-48	0.208464	1	1
CM008479.1	23867400	23868399	60	1.12047	12	0.288787	3.64116	1.78381e-18	1.41173e-17	0.274638	1	1
CM008479.1	23870600	23872199	81	1.51264	33	0.794165	1.87149	5.13689e-08	2.01235e-07	0.534333	1	1
CM008479.1	23885000	23888599	427	7.97403	125	3.0082	2.63588	5.90286e-68	3.28476e-66	0.379379	1	1
CM008479.1	23961400	23967399	1993	37.2184	1315	31.6463	1.17577	8.01976e-13	4.38515e-12	0.850507	1	1
CM008479.1	23969000	23970799	84	1.56866	13	0.312853	4.71133	2.60606e-32	4.36573e-31	0.212254	1	1
CM008479.1	23980600	23987999	3369	62.9145	1871	45.0268	1.39694	6.09017e-76	4.13044e-74	0.715851	1	1
CM008479.1	23988600	23990399	108	2.01685	23	0.553509	3.52426	3.45356e-29	4.97675e-28	0.283747	1	1
CM008479.1	24015800	24016599	89	1.66203	28	0.673837	2.40823	3.40529e-14	2.04218e-13	0.415243	1	1
CM008479.1	24062400	24063399	59	1.1018	17	0.409115	2.58662	1.55719e-11	7.8248e-11	0.386606	1	1
CM008479.1	24138000	24144999	2264	42.2792	1146	27.5792	1.53235	9.62974e-81	7.15093e-79	0.652593	1	1
CM008479.1	24189000	24189999	106	1.9795	41	0.98669	1.97691	4.04382e-11	1.96849e-10	0.505839	1	1
CM008479.1	24208800	24209599	95	1.77408	22	0.529443	3.23889	1.93639e-23	2.05188e-22	0.308748	1	1
CM008479.1	24294000	24294999	69	1.28854	30	0.721968	1.75222	3.75001e-06	1.27673e-05	0.570704	1	1
CM008479.1	24512600	24513199	39	0.728307	6	0.144394	4.4342	2.25155e-16	1.55807e-15	0.22552	1	1
CM008479.1	24565800	24566399	43	0.803005	11	0.264722	2.84528	1.775e-10	8.23896e-10	0.35146	1	1
CM008479.1	24568000	24568799	60	1.12047	11	0.264722	3.94459	3.12035e-20	2.72948e-19	0.253512	1	1
CM008479.1	24937800	24938799	61	1.13915	12	0.288787	3.70085	4.42631e-19	3.63185e-18	0.270208	1	1
CM008479.1	25614400	25614799	16	0.298793	28	0.673837	0.454887	1	1	2.19835	4.09578e-05	0.000160149
CM008479.1	26064200	26064999	82	1.53131	4	0.0962625	12.8813	2.02245e-68	1.13796e-66	0.0776317	1	1
CM008479.1	26234000	26234999	101	1.88613	37	0.890428	2.08291	5.85995e-12	3.02878e-11	0.480099	1	1
CM008479.1	26248600	26249399	54	1.00843	12	0.288787	3.28301	5.40278e-15	3.41951e-14	0.304598	1	1
CM008479.1	26276400	26280999	1688	31.5226	1149	27.6514	1.13969	6.28454e-08	2.44575e-07	0.877435	1	1
CM008479.1	26378800	26388799	4312	80.5246	2767	66.5896	1.20911	4.96096e-34	8.97658e-33	0.827053	1	1
CM008479.1	26425600	26426599	91	1.69938	26	0.625706	2.6441	7.20271e-17	5.10796e-16	0.378201	1	1
CM008479.1	26431000	26431599	64	1.19517	7	0.168459	6.30487	2.09208e-33	3.68555e-32	0.158607	1	1
CM008479.1	26437200	26437999	54	1.00843	8	0.192525	4.74213	1.71783e-22	1.7335e-21	0.210876	1	1
CM008479.1	26443600	26444799	71	1.32589	17	0.409115	3.10394	2.37384e-17	1.74075e-16	0.322171	1	1
CM008479.1	26471800	26472199	20	0.373491	42	1.01076	0.378969	1	1	2.63874	7.46303e-09	5.30861e-08
CM008479.1	26556600	26558199	221	4.12707	102	2.45469	1.67251	4.06459e-13	2.27124e-12	0.597904	1	1
CM008479.1	26633000	26633399	19	0.354816	26	0.625706	0.574803	1	1	1.73973	0.00264144	0.00777832
CM008479.1	26653400	26655199	391	7.30175	135	3.24886	2.23666	8.82685e-46	2.57933e-44	0.447095	1	1
CM008479.1	26660000	26660799	133	2.48371	13	0.312853	7.42728	3.23883e-72	1.99674e-70	0.134639	1	1
CM008479.1	26743600	26743999	39	0.728307	3	0.0721968	7.75985	8.76956e-27	1.10992e-25	0.128869	1	1
CM008479.1	26908600	26909799	80	1.49396	27	0.649772	2.24481	1.67959e-11	8.4036e-11	0.445472	1	1
CM008479.1	27001400	27001999	55	1.0271	25	0.60164	1.67135	9.119e-05	0.000277752	0.598318	1	1
CM008479.1	27359000	27360399	87	1.62469	16	0.38505	4.01686	3.5197e-28	4.81196e-27	0.248951	1	1
CM008479.1	27481400	27481999	42	0.784331	10	0.240656	3.03339	3.21666e-11	1.57947e-10	0.329664	1	1
CM008479.1	27488600	27489799	71	1.32589	17	0.409115	3.10394	2.37384e-17	1.74075e-16	0.322171	1	1
CM008479.1	27910800	27911399	54	1.00843	21	0.505378	1.93996	1.59977e-06	5.60019e-06	0.515474	1	1
CM008479.1	28115000	28115999	73	1.36324	37	0.890428	1.51113	0.000247862	0.000729675	0.661757	1	1
CM008479.1	28129400	28130199	102	1.9048	53	1.27548	1.48012	5.47594e-05	0.00016986	0.675622	1	1
CM008479.1	28151600	28157599	2476	46.2382	1425	34.2935	1.34791	6.12526e-46	1.80191e-44	0.741892	1	1
CM008479.1	28159800	28161599	107	1.99818	20	0.481312	3.99078	1.61594e-33	2.86286e-32	0.250578	1	1
CM008479.1	28254000	28254999	77	1.43794	27	0.649772	2.16167	2.09762e-10	9.68209e-10	0.462605	1	1
CM008479.1	28310600	28314399	1436	26.8166	815	19.6135	1.36653	7.75223e-30	1.1516e-28	0.73178	1	1
CM008479.1	28346800	28350599	898	16.7697	540	12.9954	1.28948	9.69658e-14	5.66042e-13	0.775505	1	1
CM008479.1	28357600	28358599	280	5.22887	133	3.20073	1.62725	1.11497e-14	6.90882e-14	0.614533	1	1
CM008479.1	28376200	28376599	19	0.354816	27	0.649772	0.554275	1	1	1.80416	0.00134639	0.00414625
CM008479.1	28386000	28386999	56	1.04577	21	0.505378	2.01051	3.56315e-07	1.31233e-06	0.497387	1	1
CM008479.1	28481400	28482199	59	1.1018	17	0.409115	2.58662	1.55719e-11	7.8248e-11	0.386606	1	1
CM008479.1	28484200	28484599	18	0.336142	28	0.673837	0.508404	1	1	1.96694	0.000287673	0.000981574
CM008479.1	28531000	28535999	1926	35.9672	1313	31.5981	1.13799	1.20854e-08	4.9504e-08	0.87874	1	1
CM008479.1	28551800	28553799	106	1.9795	52	1.25141	1.56661	4.14759e-06	1.4079e-05	0.638321	1	1
CM008479.1	28842800	28844199	100	1.86745	50	1.20328	1.53675	1.53398e-05	4.97185e-05	0.650722	1	1
CM008479.1	28950400	28953199	504	9.41197	465	11.1905	0.840927	1	1	1.18916	0.000126227	0.000455148
CM008479.1	28960400	28961799	91	1.69938	41	0.98669	1.69978	6.69547e-07	2.4112e-06	0.588313	1	1
CM008479.1	28973600	28974999	84	1.56866	98	2.35843	0.666249	1	1	1.50094	5.82966e-05	0.000222401
CM008479.1	28981400	28982999	108	2.01685	46	1.10702	1.79962	4.71553e-09	1.98584e-08	0.555672	1	1
CM008479.1	29014400	29019399	1169	21.8305	1013	24.3785	0.895367	1	1	1.11686	0.000258854	0.000888011
CM008479.1	29025200	29026599	191	3.56684	98	2.35843	1.50494	3.30961e-08	1.31027e-07	0.664478	1	1
CM008479.1	29054400	29055399	99	1.84878	110	2.64722	0.699085	1	1	1.43044	0.000146743	0.000523154
CM008479.1	29061600	29062599	50	0.933727	65	1.56426	0.599624	1	1	1.66771	4.37848e-05	0.00017017
CM008479.1	29076200	29078599	232	4.33249	103	2.47876	1.7385	2.42028e-15	1.566e-14	0.575207	1	1
CM008479.1	29093200	29093799	49	0.915053	9	0.216591	3.87992	6.46734e-17	4.61209e-16	0.257737	1	1
CM008479.1	29108600	29110199	83	1.54999	17	0.409115	3.62126	5.05989e-24	5.5279e-23	0.276147	1	1
CM008479.1	29122400	29132199	2885	53.8761	1644	39.5639	1.36139	1.92322e-56	7.84558e-55	0.734542	1	1
CM008479.1	29137000	29139599	121	2.25962	35	0.842296	2.62973	2.68237e-21	2.50153e-20	0.380268	1	1
CM008479.1	29152200	29152999	50	0.933727	7	0.168459	4.9469	4.91538e-22	4.80991e-21	0.202147	1	1
CM008479.1	29159000	29160399	98	1.83011	36	0.866362	2.07628	1.34313e-11	6.78941e-11	0.48163	1	1
CM008479.1	29174000	29175199	68	1.26987	22	0.529443	2.32795	8.01825e-11	3.8171e-10	0.429562	1	1
CM008479.1	29181200	29185599	305	5.69574	76	1.82899	3.08378	3.06852e-63	1.4971e-61	0.324277	1	1
CM008479.1	29299800	29300999	106	1.9795	19	0.457247	4.15152	1.00298e-34	1.87232e-33	0.240876	1	1
CM008479.1	29332600	29333199	62	1.15782	10	0.240656	4.44427	1.38855e-23	1.4861e-22	0.225009	1	1
CM008479.1	29346600	29351799	778	14.5288	536	12.8992	1.12568	0.000522062	0.00149601	0.888349	1	1
CM008479.1	29354000	29354399	33	0.61626	41	0.98669	0.628178	1	1	1.59191	0.00181175	0.00542827
CM008479.1	29377000	29379599	225	4.20177	221	5.3185	0.789966	1	1	1.26588	0.000314981	0.00106901
CM008479.1	29398400	29399199	60	1.12047	17	0.409115	2.62973	5.54408e-12	2.86812e-11	0.380268	1	1
CM008479.1	29410000	29412599	258	4.81803	80	1.92525	2.48123	5.07255e-38	1.09948e-36	0.403025	1	1
CM008479.1	29441000	29441799	69	1.28854	32	0.7701	1.64603	2.82043e-05	8.95872e-05	0.607523	1	1
CM008479.1	29603600	29605799	949	17.7221	614	14.7763	1.19868	2.40718e-08	9.64794e-08	0.834254	1	1
CM008479.1	29626600	29627399	47	0.877704	18	0.433181	1.96038	4.40892e-06	1.49352e-05	0.510105	1	1
CM008479.1	29636400	29637199	64	1.19517	11	0.264722	4.20325	7.61939e-23	7.8021e-22	0.237911	1	1
CM008479.1	29640800	29640999	28	0.522887	5	0.120328	3.75059	6.66052e-11	3.1897e-10	0.266625	1	1
CM008479.1	29674600	29676399	137	2.55841	65	1.56426	1.62251	3.61456e-08	1.42528e-07	0.616328	1	1
CM008479.1	29680000	29687999	2233	41.7003	1604	38.6012	1.08009	0.000148962	0.000445833	0.925846	1	1
CM008479.1	29695400	29695999	57	1.06445	14	0.336919	3.00047	6.52476e-14	3.84644e-13	0.333281	1	1
CM008479.1	29716600	29722799	2152	40.1876	1510	36.3391	1.10569	2.0382e-06	7.08947e-06	0.904414	1	1
CM008479.1	29725400	29726399	54	1.00843	3	0.0721968	10.6698	3.53256e-43	9.36114e-42	0.0937226	1	1
CM008479.1	29728600	29730399	97	1.81143	127	3.05633	0.594113	1	1	1.68318	2.02551e-08	1.35045e-07
CM008479.1	29753600	29754599	106	1.9795	51	1.22735	1.59674	1.83034e-06	6.38387e-06	0.626277	1	1
CM008479.1	29803800	29804799	59	1.1018	22	0.529443	2.02431	1.54119e-07	5.83493e-07	0.493996	1	1
CM008479.1	29806800	29807799	53	0.989751	18	0.433181	2.20543	3.38317e-08	1.33729e-07	0.453426	1	1
CM008479.1	29832200	29832799	40	0.746982	10	0.240656	2.89231	3.566e-10	1.62402e-09	0.345745	1	1
CM008479.1	29851400	29852799	142	2.65179	38	0.914493	2.84528	9.692e-28	1.29632e-26	0.35146	1	1
CM008479.1	29929200	29929599	43	0.803005	13	0.312853	2.43881	2.28455e-08	9.17857e-08	0.410036	1	1
CM008479.1	29930200	29931199	66	1.23252	30	0.721968	1.67713	2.24028e-05	7.18066e-05	0.596257	1	1
CM008479.1	29957000	29957999	79	1.47529	24	0.577575	2.48315	1.40871e-13	8.09861e-13	0.402714	1	1
CM008479.1	29982400	29984399	377	7.0403	410	9.8669	0.713679	1	1	1.40119	3.85826e-11	3.82849e-10
CM008479.1	30073200	30074599	184	3.43612	100	2.40656	1.42136	1.98191e-06	6.90045e-06	0.703553	1	1
CM008479.1	30094800	30095799	76	1.41927	11	0.264722	4.97923	2.736e-31	4.36055e-30	0.200834	1	1
CM008479.1	30117000	30118199	70	1.30722	28	0.673837	1.89982	1.83971e-07	6.90644e-07	0.526365	1	1
CM008479.1	30159600	30160199	79	1.47529	8	0.192525	6.89764	6.10784e-43	1.60432e-41	0.144977	1	1
CM008479.1	30182000	30183199	153	2.85721	22	0.529443	5.19572	9.56469e-61	4.32163e-59	0.192466	1	1
CM008479.1	30253200	30254199	56	1.04577	7	0.168459	5.52889	9.92448e-27	1.25452e-25	0.180868	1	1
CM008479.1	30256200	30263599	2219	41.4388	1560	37.5424	1.10358	2.20792e-06	7.65347e-06	0.906143	1	1
CM008479.1	30355000	30355799	76	1.41927	85	2.04558	0.694777	1	1	1.43931	0.000567848	0.00185217
CM008479.1	30382200	30382999	26	0.485538	43	1.03482	0.476172	1	1	2.10008	3.0079e-06	1.42029e-05
CM008479.1	30664600	30665199	37	0.690958	9	0.216591	2.94874	6.96132e-10	3.103e-09	0.339128	1	1
CM008479.1	30706600	30707799	124	2.31564	43	1.03482	2.2045	7.261e-16	4.85759e-15	0.453617	1	1
CM008479.1	30904200	30907999	1283	23.9594	834	20.0707	1.19325	3.18461e-10	1.4534e-09	0.838047	1	1
CM008479.1	31036200	31040999	1033	19.2908	628	15.1132	1.27562	2.02387e-14	1.23498e-13	0.78393	1	1
CM008479.1	31055800	31058799	952	17.7782	924	22.2366	0.799474	1	1	1.25082	2.3447e-11	2.39793e-10
CM008479.1	31094000	31095599	244	4.55659	147	3.53765	1.28457	6.18428e-05	0.000190962	0.778471	1	1
CM008479.1	31117400	31123599	2205	41.1774	1268	30.5152	1.34895	2.38791e-41	5.90409e-40	0.741315	1	1
CM008479.1	31153600	31154599	37	0.690958	58	1.39581	0.499787	1	1	2.00085	4.91188e-07	2.63481e-06
CM008479.1	31409400	31417599	2725	50.8881	1337	32.1757	1.58097	5.98728e-110	6.89103e-108	0.632524	1	1
CM008479.1	31424600	31425399	102	1.9048	24	0.577575	3.19706	1.70464e-24	1.91059e-23	0.312788	1	1
CM008479.1	31502200	31506799	1472	27.4889	762	18.338	1.49807	2.20602e-48	7.0309e-47	0.667527	1	1
CM008479.1	31509000	31510999	113	2.11022	23	0.553509	3.68593	4.41463e-32	7.32361e-31	0.271302	1	1
CM008479.1	31631800	31632199	16	0.298793	26	0.625706	0.488583	1	1	2.04674	0.000226136	0.000781213
CM008479.1	31635800	31636599	69	1.28854	19	0.457247	2.71595	4.93147e-14	2.92845e-13	0.368196	1	1
CM008479.1	31841400	31842199	52	0.971076	66	1.58833	0.613838	1	1	1.62909	7.678e-05	0.000286601
CM008479.1	31868000	31872599	340	6.34934	224	5.3907	1.17605	0.00146347	0.00402857	0.850306	1	1
CM008479.1	31898800	31899799	66	1.23252	14	0.336919	3.46606	8.05765e-19	6.46846e-18	0.288512	1	1
CM008479.1	31904400	31904999	61	1.13915	9	0.216591	4.8111	3.50955e-25	4.07534e-24	0.207853	1	1
CM008479.1	31921200	31922399	82	1.53131	20	0.481312	3.06699	3.13607e-19	2.59375e-18	0.326053	1	1
CM008479.1	31936200	31936599	21	0.392165	37	0.890428	0.449254	1	1	2.22591	3.1114e-06	1.46359e-05
CM008479.1	31960600	31969799	2716	50.7201	2457	59.1292	0.85775	1	1	1.16584	5.5013e-14	7.90943e-13
CM008479.1	32018000	32019199	84	1.56866	34	0.818231	1.88453	2.31195e-08	9.28268e-08	0.530635	1	1
CM008479.1	32052400	32053599	72	1.34457	8	0.192525	6.2941	8.01e-37	1.64297e-35	0.158879	1	1
CM008479.1	32061400	32062599	86	1.60601	19	0.457247	3.37553	1.04163e-22	1.06082e-21	0.29625	1	1
CM008479.1	32130200	32131599	135	2.52106	16	0.38505	6.20788	1.96323e-63	9.6537e-62	0.161086	1	1
CM008479.1	32199000	32202199	1033	19.2908	704	16.9422	1.13811	2.01768e-05	6.48506e-05	0.878649	1	1
CM008479.1	32220400	32224999	2202	41.1213	1120	26.9535	1.52497	5.39817e-77	3.71479e-75	0.65575	1	1
CM008479.1	32257200	32258199	61	1.13915	5	0.120328	8.01851	8.23721e-39	1.85232e-37	0.124712	1	1
CM008479.1	32298200	32299399	186	3.47346	216	5.19817	0.668706	1	1	1.49543	1.06194e-08	7.38983e-08
CM008479.1	32300400	32300999	23	0.429514	38	0.914493	0.477529	1	1	2.09411	1.00315e-05	4.34326e-05
CM008479.1	32305600	32310999	824	15.3878	821	19.7579	0.778817	1	1	1.284	2.58784e-12	2.99842e-11
CM008479.1	32317600	32318999	168	3.13732	193	4.64466	0.675986	1	1	1.47932	1.18089e-07	6.9753e-07
CM008479.1	32342800	32344199	252	4.70598	160	3.8505	1.2194	0.000887018	0.00249125	0.820073	1	1
CM008479.1	32452000	32453199	79	1.47529	31	0.746034	1.93996	1.60956e-08	6.51127e-08	0.515474	1	1
CM008479.1	32499600	32507199	2289	42.746	1390	33.4512	1.2775	7.78886e-30	1.15678e-28	0.782778	1	1
CM008479.1	32575400	32575999	163	3.04395	174	4.18742	0.727208	1	1	1.37512	2.57576e-05	0.000103946
CM008479.1	32602200	32603399	159	2.96925	62	1.49207	1.97075	2.13078e-15	1.38399e-14	0.50742	1	1
CM008479.1	32604800	32607199	400	7.46982	209	5.02971	1.48176	4.40983e-14	2.62771e-13	0.674873	1	1
CM008479.1	32684200	32684999	41	0.765656	81	1.94931	0.397455	1	1	2.51601	8.51097e-14	1.19605e-12
CM008479.1	32711000	32712399	68	1.26987	73	1.75679	0.723553	1	1	1.38207	0.00332156	0.00955294
CM008479.1	32721800	32722799	108	2.01685	149	3.58578	0.563882	1	1	1.77342	4.84663e-11	4.75184e-10
CM008479.1	32747400	32749199	150	2.80118	75	1.80492	1.54176	1.93278e-07	7.23103e-07	0.64861	1	1
CM008479.1	32807000	32807999	57	1.06445	16	0.38505	2.64748	1.21996e-11	6.18175e-11	0.377718	1	1
CM008479.1	32951800	32954999	1255	23.4366	821	19.7579	1.18569	1.80701e-09	7.80718e-09	0.843391	1	1
CM008479.1	33099200	33100199	67	1.25119	17	0.409115	2.9315	2.60788e-15	1.68448e-14	0.341123	1	1
CM008479.1	33107600	33108399	53	0.989751	9	0.216591	4.19032	1.5101e-19	1.27046e-18	0.238645	1	1
CM008479.1	33138400	33138799	37	0.690958	8	0.192525	3.27638	2.7486e-11	1.35775e-10	0.305215	1	1
CM008479.1	33232200	33233199	103	1.92348	37	0.890428	2.12375	1.22432e-12	6.61116e-12	0.470866	1	1
CM008479.1	33264000	33267199	843	15.7426	731	17.592	0.894714	1	1	1.11768	0.00147148	0.004509
CM008479.1	33276800	33277599	74	1.38192	27	0.649772	2.07853	2.34264e-09	1.00438e-08	0.481109	1	1
CM008479.1	33310600	33311999	83	1.54999	89	2.14184	0.724252	1	1	1.38073	0.00148615	0.00455095
CM008479.1	33446600	33450199	867	16.1908	854	20.552	0.787783	1	1	1.26938	8.61628e-12	9.33025e-11
CM008479.1	33477200	33477999	64	1.19517	16	0.38505	2.967	5.22025e-15	3.30956e-14	0.337041	1	1
CM008479.1	33533400	33534599	157	2.9319	31	0.746034	3.83142	3.51601e-45	1.00552e-43	0.261	1	1
CM008479.1	33581800	33582599	51	0.952402	24	0.577575	1.61405	0.000336416	0.000979052	0.61956	1	1
CM008479.1	33588200	33590399	168	3.13732	94	2.26217	1.38044	2.30099e-05	7.36305e-05	0.724409	1	1
CM008479.1	33638800	33639399	40	0.746982	20	0.481312	1.51502	0.00341226	0.00908687	0.660058	1	1
CM008479.1	33714800	33715799	64	1.19517	73	1.75679	0.681608	1	1	1.46712	0.000743895	0.00238321
CM008479.1	33743400	33746999	1252	23.3805	705	16.9663	1.37721	1.88875e-27	2.4766e-26	0.726107	1	1
CM008479.1	33815600	33816599	63	1.1765	13	0.312853	3.54736	1.23405e-18	9.82384e-18	0.2819	1	1
CM008479.1	33841000	33841599	43	0.803005	17	0.409115	1.89685	2.13499e-05	6.85104e-05	0.52719	1	1
CM008479.1	33851800	33853199	241	4.50056	252	6.06453	0.742246	1	1	1.34726	2.61721e-06	1.24494e-05
CM008479.1	34023600	34024999	293	5.47164	345	8.30264	0.659363	1	1	1.51662	1.65059e-13	2.25193e-12
CM008479.1	34057800	34062599	1065	19.8884	634	15.2576	1.30268	4.95973e-17	3.56774e-16	0.76765	1	1
CM008479.1	34082000	34083799	363	6.77886	87	2.09371	3.20975	5.1166e-79	3.66094e-77	0.31155	1	1
CM008479.1	34110000	34111599	612	11.4288	252	6.06453	1.88015	3.84063e-46	1.13644e-44	0.531872	1	1
CM008479.1	34140600	34140999	44	0.82168	9	0.216591	3.49193	8.08821e-14	4.74365e-13	0.286375	1	1
CM008479.1	34250800	34252799	202	3.77226	226	5.43883	0.693942	1	1	1.44104	8.36824e-08	5.06822e-07
CM008479.1	34253000	34253799	21	0.392165	38	0.914493	0.437735	1	1	2.28449	1.27864e-06	6.40991e-06
CM008479.1	34258600	34259599	101	1.88613	26	0.625706	2.9315	1.57722e-21	1.49013e-20	0.341123	1	1
CM008479.1	34265000	34270199	1265	23.6233	759	18.2658	1.29263	7.36206e-19	5.92635e-18	0.773618	1	1
CM008479.1	34348400	34352399	811	15.1451	736	17.7123	0.854952	1	1	1.16966	1.55412e-05	6.50874e-05
CM008479.1	34358200	34359599	135	2.52106	168	4.04302	0.624461	1	1	1.60138	4.95752e-09	3.62568e-08
CM008479.1	34362600	34363799	173	3.2307	189	4.5484	0.710638	1	1	1.40719	3.37751e-06	1.57995e-05
CM008479.1	34411000	34411599	90	1.68071	30	0.721968	2.27789	5.68522e-13	3.14197e-12	0.439003	1	1
CM008479.1	34466200	34467199	128	2.39034	49	1.17922	2.00204	2.56862e-13	1.45023e-12	0.499491	1	1
CM008479.1	34928000	34928199	44	0.82168	3	0.0721968	8.72983	5.10857e-32	8.40901e-31	0.11455	1	1
CM008479.1	35075800	35076599	49	0.915053	17	0.409115	2.15551	1.8696e-07	7.00163e-07	0.463927	1	1
CM008479.1	35078600	35079399	112	2.09155	37	0.890428	2.30753	6.76851e-16	4.53736e-15	0.433363	1	1
CM008479.1	35156800	35159799	780	14.5661	710	17.0866	0.852382	1	1	1.17318	1.5351e-05	6.43771e-05
CM008479.1	35238200	35239399	155	2.89455	68	1.63646	1.7544	2.9786e-11	1.46553e-10	0.569996	1	1
CM008479.1	35239800	35241199	69	1.28854	31	0.746034	1.69747	1.06589e-05	3.50148e-05	0.589113	1	1
CM008479.1	35274200	35275799	92	1.71806	22	0.529443	3.13768	7.38033e-22	7.16226e-21	0.318707	1	1
CM008479.1	35431600	35433199	230	4.29514	355	8.54329	0.503518	1	1	1.98603	9.31032e-32	7.33651e-30
CM008479.1	35471600	35474199	553	10.327	690	16.6053	0.622135	1	1	1.60737	2.31902e-31	1.76598e-29
CM008479.1	35677200	35679399	296	5.52766	288	6.9309	0.797465	1	1	1.25397	9.17058e-05	0.000338224
CM008479.1	35738600	35741999	1125	21.0089	722	17.3754	1.20852	2.92473e-10	1.3373e-09	0.82746	1	1
CM008479.1	36617600	36618199	52	0.971076	26	0.625706	1.52323	0.00112805	0.00313691	0.6565	1	1
CM008479.1	36743600	36744999	283	5.2849	71	1.70866	3.06083	2.7655e-58	1.18324e-56	0.326709	1	1
CM008479.1	36956000	36956999	90	1.68071	154	3.7061	0.455578	1	1	2.19501	1.20249e-18	2.90431e-17
CM008479.1	36969400	36970799	214	3.99635	226	5.43883	0.734963	1	1	1.36061	4.21486e-06	1.94397e-05
CM008479.1	36990000	36991799	123	2.29697	164	3.94676	0.583164	1	1	1.71478	6.93675e-11	6.62418e-10
CM008479.1	37014600	37020599	1580	29.5058	1331	32.0313	0.921045	1	1	1.08572	0.00146777	0.00449824
CM008479.1	37077600	37080199	373	6.9656	403	9.69844	0.718362	1	1	1.39206	1.20419e-10	1.1147e-09
CM008479.1	37129000	37130399	135	2.52106	145	3.48951	0.722835	1	1	1.38344	8.07918e-05	0.000300374
CM008479.1	37149200	37152199	957	17.8715	941	22.6457	0.789165	1	1	1.26716	1.19127e-12	1.44019e-11
CM008479.1	37191200	37192599	35	0.653609	47	1.13108	0.581988	1	1	1.71825	0.000189854	0.000666773
CM008479.1	37198800	37200199	76	1.41927	112	2.69535	0.528768	1	1	1.89119	2.73276e-10	2.39778e-09
CM008479.1	37212600	37214399	334	6.2373	309	7.43627	0.838564	1	1	1.19251	0.00117495	0.00364059
CM008479.1	37248400	37249999	479	8.94511	497	11.9606	0.747937	1	1	1.33701	2.66125e-10	2.33848e-09
CM008479.1	37282000	37283599	206	3.84696	229	5.51103	0.698386	1	1	1.43187	1.11032e-07	6.58504e-07
CM008479.1	37296400	37297999	303	5.65839	328	7.89352	0.717019	1	1	1.39466	4.41568e-09	3.25914e-08
CM008479.1	37320000	37321599	329	6.14392	374	9.00054	0.682866	1	1	1.46442	1.47748e-12	1.76543e-11
CM008479.1	37359800	37361399	219	4.08972	243	5.84794	0.699658	1	1	1.42927	5.56479e-08	3.47768e-07
CM008479.1	37376800	37377799	185	3.45479	220	5.29443	0.653091	1	1	1.53118	1.25611e-09	1.00524e-08
CM008479.1	37411000	37412799	411	7.67524	448	10.7814	0.712039	1	1	1.40442	3.92851e-12	4.43605e-11
CM008479.1	37428200	37429399	158	2.95058	178	4.28368	0.689282	1	1	1.45078	1.08434e-06	5.51006e-06
CM008479.1	37522600	37523799	142	2.65179	20	0.481312	5.28408	1.27197e-57	5.33456e-56	0.189248	1	1
CM008479.1	37557200	37558399	97	1.81143	34	0.818231	2.17276	1.34097e-12	7.22649e-12	0.460245	1	1
CM008479.1	37689800	37690399	46	0.859029	72	1.73272	0.499606	1	1	2.00158	2.94649e-08	1.91714e-07
CM008479.1	40407200	40408199	155	2.89455	86	2.06964	1.39142	3.00155e-05	9.50715e-05	0.71869	1	1
CM008479.1	40572200	40575399	698	13.0348	637	15.3298	0.850177	1	1	1.17623	3.00174e-05	0.000119718
CM008479.1	40999000	41000199	72	1.34457	29	0.697903	1.88823	1.64026e-07	6.19251e-07	0.529597	1	1
CM008479.1	41073800	41078799	1503	28.0678	883	21.2499	1.32023	2.62209e-25	3.06186e-24	0.757445	1	1
CM008479.1	41470000	41471799	112	2.09155	150	3.60984	0.580704	1	1	1.72205	3.0393e-10	2.65364e-09
CM008479.1	41474200	41474799	23	0.429514	48	1.15515	0.380074	1	1	2.63107	9.58288e-10	7.80297e-09
CM008479.1	41485600	41486999	76	1.41927	91	2.18997	0.649465	1	1	1.53973	4.1554e-05	0.000162282
CM008479.1	41537800	41538399	39	0.728307	56	1.34767	0.544551	1	1	1.83638	9.41543e-06	4.10082e-05
CM008479.1	41896000	41896999	183	3.41744	182	4.37994	0.780225	1	1	1.28168	0.000544033	0.00178036
CM008479.1	41937800	41938199	58	1.08312	10	0.240656	4.1621	7.31886e-21	6.64073e-20	0.240263	1	1
CM008479.1	42189800	42190799	34	0.634934	93	2.2381	0.28893	1	1	3.46104	1.78349e-24	7.40425e-23
CM008479.1	42194400	42194999	27	0.504213	39	0.938559	0.543189	1	1	1.84098	0.000137633	0.000492504
CM008479.1	42195400	42196799	67	1.25119	115	2.76755	0.454887	1	1	2.19835	1.55093e-14	2.39627e-13
CM008479.1	42200000	42201399	125	2.33432	162	3.89863	0.599841	1	1	1.66711	6.28405e-10	5.25656e-09
CM008479.1	42203800	42206599	119	2.22227	191	4.59653	0.48499	1	1	2.0619	9.63313e-20	2.58189e-18
CM008479.1	42219800	42220799	47	0.877704	60	1.44394	0.610611	1	1	1.6377	0.000128051	0.000461193
CM008479.1	42221600	42222999	300	5.60236	344	8.27857	0.677018	1	1	1.47706	3.98549e-12	4.49807e-11
CM008479.1	42238400	42241999	1421	26.5365	823	19.806	1.33914	3.01539e-26	3.70063e-25	0.746749	1	1
CM008479.1	42244400	42245399	60	1.12047	27	0.649772	1.69054	3.65894e-05	0.000115128	0.591528	1	1
CM008479.1	42269800	42272399	735	13.7258	502	12.0809	1.13544	0.000320315	0.000934138	0.880719	1	1
CM008479.1	42275800	42278999	976	18.2264	553	13.3083	1.36848	4.04673e-21	3.74468e-20	0.730739	1	1
CM008479.1	42281800	42283199	204	3.80961	57	1.37174	2.7427	2.45408e-36	4.94345e-35	0.364604	1	1
CM008479.1	42338800	42344599	2309	43.1195	1284	30.9002	1.39496	2.24293e-52	8.17999e-51	0.716866	1	1
CM008479.1	42345000	42345799	55	1.0271	13	0.312853	3.10394	3.72716e-14	2.22657e-13	0.322171	1	1
CM008479.1	42371000	42373999	1016	18.9733	591	14.2228	1.33307	7.65655e-19	6.16266e-18	0.750149	1	1
CM008479.1	42409600	42413999	1422	26.5552	939	22.5976	1.17471	1.38651e-09	6.02406e-09	0.851275	1	1
CM008479.1	42483600	42484399	67	1.25119	16	0.38505	3.10394	1.49303e-16	1.04334e-15	0.322171	1	1
CM008479.1	42516200	42516599	63	1.1765	25	0.60164	1.91012	5.17433e-07	1.87506e-06	0.523528	1	1
CM008479.1	42552800	42553799	81	1.51264	19	0.457247	3.18154	5.37075e-20	4.63081e-19	0.314314	1	1
CM008479.1	42735200	42735999	50	0.933727	9	0.216591	3.95752	1.46265e-17	1.08627e-16	0.252683	1	1
CM008479.1	42799200	42801399	812	15.1637	542	13.0436	1.16183	1.27222e-05	4.1549e-05	0.860709	1	1
CM008479.1	42826200	42827399	161	3.0066	29	0.697903	4.19032	3.50713e-51	1.23917e-49	0.238645	1	1
CM008479.1	42854600	42854999	22	0.41084	29	0.697903	0.594921	1	1	1.68089	0.00289301	0.0084536
CM008479.1	42898000	42899399	120	2.24095	169	4.06709	0.552318	1	1	1.81055	5.92195e-13	7.46064e-12
CM008479.1	42909400	42916199	785	14.6595	876	21.0815	0.695466	1	1	1.43788	1.44132e-24	6.04866e-23
CM008479.1	42918400	42919799	101	1.88613	123	2.96007	0.63831	1	1	1.56664	1.20675e-06	6.08879e-06
CM008479.1	42921400	42923199	214	3.99635	280	6.73837	0.593725	1	1	1.68428	3.0579e-16	5.78474e-15
CM008479.1	43111600	43112599	82	1.53131	27	0.649772	2.30024	2.93795e-12	1.54618e-11	0.434737	1	1
CM008479.1	43422000	43423199	60	1.12047	23	0.553509	1.97229	3.04452e-07	1.12628e-06	0.507024	1	1
CM008479.1	43586600	43587199	126	2.35299	41	0.98669	2.34643	4.13447e-18	3.18613e-17	0.426179	1	1
CM008479.1	43987400	43988199	57	1.06445	11	0.264722	3.75059	2.40104e-18	1.88636e-17	0.266625	1	1
CM008479.1	44024600	44025799	105	1.96083	26	0.625706	3.04646	1.63825e-23	1.74185e-22	0.32825	1	1
CM008479.1	44234600	44235999	348	6.49874	103	2.47876	2.60402	8.59574e-55	3.32296e-53	0.384021	1	1
CM008479.1	44511200	44511799	99	1.84878	22	0.529443	3.37385	1.30827e-25	1.55588e-24	0.296398	1	1
CM008479.1	44609000	44611999	1111	20.7474	727	17.4957	1.1853	1.46387e-08	5.93376e-08	0.843672	1	1
CM008479.1	44674200	44674999	87	1.62469	18	0.433181	3.59403	8.81288e-25	1.00039e-23	0.278239	1	1
CM008479.1	44700800	44701399	53	0.989751	8	0.192525	4.65591	9.20167e-22	8.86238e-21	0.214781	1	1
CM008479.1	44750400	44750999	43	0.803005	7	0.168459	4.26791	6.09648e-17	4.35683e-16	0.234306	1	1
CM008479.1	44940400	44941199	87	1.62469	29	0.697903	2.27622	1.31624e-12	7.09584e-12	0.439325	1	1
CM008479.1	44953800	44957199	1024	19.1227	722	17.3754	1.10012	0.00118519	0.00328675	0.908995	1	1
CM008479.1	44995200	44998799	1314	24.5383	756	18.1936	1.34798	2.10791e-25	2.4733e-24	0.741852	1	1
CM008479.1	45058800	45059399	47	0.877704	8	0.192525	4.13858	1.46589e-17	1.08683e-16	0.241629	1	1
CM008479.1	45071400	45077799	2073	38.7123	1079	25.9668	1.49018	1.37109e-65	7.20275e-64	0.671061	1	1
CM008479.1	45216800	45218199	72	1.34457	22	0.529443	2.46291	1.91517e-12	1.0212e-11	0.406024	1	1
CM008479.1	45233800	45235199	92	1.71806	27	0.649772	2.57738	2.42897e-16	1.67846e-15	0.387991	1	1
CM008479.1	45241400	45242799	147	2.74516	59	1.41987	1.9141	1.84844e-13	1.05559e-12	0.52244	1	1
CM008479.1	45268800	45269599	59	1.1018	22	0.529443	2.02431	1.54119e-07	5.83493e-07	0.493996	1	1
CM008479.1	45354400	45357599	218	4.07105	42	1.01076	3.95211	1.63631e-63	8.07938e-62	0.25303	1	1
CM008479.1	45430400	45433799	1252	23.3805	706	16.9903	1.37526	3.08626e-27	4.00763e-26	0.727135	1	1
CM008479.1	45442400	45443599	234	4.36984	70	1.68459	2.5684	6.13347e-37	1.26956e-35	0.389348	1	1
CM008479.1	45463600	45464399	94	1.75541	19	0.457247	3.68593	2.66134e-27	3.46406e-26	0.271302	1	1
CM008479.1	45560200	45560799	107	1.99818	38	0.914493	2.14888	2.39617e-13	1.35508e-12	0.465359	1	1
CM008479.1	45785200	45786399	118	2.2036	46	1.10702	1.96473	5.98783e-12	3.09366e-11	0.508977	1	1
CM008479.1	46008600	46014599	1881	35.1268	762	18.338	1.91403	2.88102e-143	5.08973e-141	0.522459	1	1
CM008479.1	46015000	46015999	71	1.32589	18	0.433181	2.94057	4.1114e-16	2.7923e-15	0.34007	1	1
CM008479.1	46188000	46188999	73	1.36324	24	0.577575	2.29691	3.65699e-11	1.78727e-10	0.435367	1	1
CM008479.1	46907200	46907599	33	0.61626	10	0.240656	2.3985	7.47774e-07	2.68512e-06	0.416928	1	1
CM008479.1	48369600	48370199	68	1.26987	9	0.216591	5.35429	1.78229e-30	2.74117e-29	0.186766	1	1
CM008479.1	48614400	48614999	53	0.989751	4	0.0962625	8.38063	7.94031e-36	1.56026e-34	0.119323	1	1
CM008479.1	48699800	48700999	170	3.17467	56	1.34767	2.32795	3.75845e-23	3.91817e-22	0.429562	1	1
CM008479.1	48811000	48812799	363	6.77886	87	2.09371	3.20975	5.1166e-79	3.66094e-77	0.31155	1	1
CM008479.1	48903000	48903799	57	1.06445	13	0.312853	3.21479	3.1212e-15	2.00736e-14	0.311062	1	1
CM008479.1	49143000	49148199	2293	42.8207	1656	39.8527	1.0743	0.000321034	0.000936193	0.930842	1	1
CM008479.1	49156000	49156599	39	0.728307	13	0.312853	2.2171	9.9966e-07	3.54877e-06	0.45104	1	1
CM008479.1	49193400	49193999	47	0.877704	11	0.264722	3.10394	1.48102e-12	7.94054e-12	0.322171	1	1
CM008479.1	49290200	49290799	48	0.896378	21	0.505378	1.72833	9.48084e-05	0.000288466	0.578594	1	1
CM008479.1	49532600	49533999	93	1.73673	15	0.360984	4.55891	3.74534e-34	6.823e-33	0.219351	1	1
CM008479.1	49860400	49861199	59	1.1018	15	0.360984	2.90994	1.05472e-13	6.13763e-13	0.343649	1	1
CM008479.1	49901200	49901799	43	0.803005	6	0.144394	4.87762	2.42095e-19	2.01294e-18	0.205018	1	1
CM008479.1	50167600	50168599	88	1.64336	9	0.216591	6.90626	3.43368e-47	1.05276e-45	0.144796	1	1
CM008479.1	50576600	50577599	219	4.08972	33	0.794165	5.02108	3.71841e-82	2.81533e-80	0.19916	1	1
CM008479.1	50893400	50893799	51	0.952402	6	0.144394	5.76446	9.88777e-26	1.18504e-24	0.173477	1	1
CM008479.1	51093800	51094599	48	0.896378	5	0.120328	6.33721	1.33049e-26	1.66979e-25	0.157798	1	1
CM008479.1	51249400	51249999	38	0.709633	9	0.216591	3.02634	2.04932e-10	9.47345e-10	0.330432	1	1
CM008479.1	51275200	51275799	52	0.971076	12	0.288787	3.16363	6.80367e-14	4.00457e-13	0.316093	1	1
CM008479.1	51642600	51643399	54	1.00843	18	0.433181	2.24627	1.40943e-08	5.73466e-08	0.445182	1	1
CM008479.1	51703800	51704399	51	0.952402	18	0.433181	2.12375	1.84763e-07	6.9326e-07	0.470866	1	1
CM008479.1	51749600	51749999	39	0.728307	19	0.457247	1.55197	0.00243835	0.00657205	0.644343	1	1
CM008479.1	51892800	51893399	52	0.971076	16	0.38505	2.41925	1.89046e-09	8.15806e-09	0.413352	1	1
CM008479.1	51970200	51970999	88	1.64336	19	0.457247	3.45313	7.90666e-24	8.56042e-23	0.289592	1	1
CM008479.1	51986000	51986799	53	0.989751	25	0.60164	1.61166	0.000282568	0.000827913	0.620478	1	1
CM008479.1	52038600	52039199	55	1.0271	10	0.240656	3.95047	6.76632e-19	5.46453e-18	0.253135	1	1
CM008479.1	52057800	52060799	620	11.5782	300	7.21968	1.60095	4.02069e-28	5.46958e-27	0.624629	1	1
CM008479.1	52062800	52063799	83	1.54999	16	0.38505	3.83428	1.10532e-25	1.31833e-24	0.260805	1	1
CM008479.1	52113400	52114799	165	3.0813	34	0.818231	3.68038	4.55579e-45	1.29836e-43	0.271711	1	1
CM008479.1	52206000	52206799	76	1.41927	26	0.625706	2.21299	9.15766e-11	4.33175e-10	0.451877	1	1
CM008479.1	52304000	52304599	63	1.1765	30	0.721968	1.60203	0.000117944	0.000355729	0.624207	1	1
CM008479.1	52472400	52473599	220	4.1084	111	2.67128	1.53118	9.45153e-10	4.17492e-09	0.65309	1	1
CM008479.1	52483800	52485199	209	3.90298	66	1.58833	2.43219	3.12987e-30	4.75698e-29	0.411152	1	1
CM008479.1	52536000	52536399	33	0.61626	13	0.312853	1.88453	0.00014034	0.000420999	0.530635	1	1
CM008479.1	52556200	52557399	106	1.9795	20	0.481312	3.95383	6.79056e-33	1.171e-31	0.25292	1	1
CM008479.1	52594600	52599199	1062	19.8324	568	13.6693	1.44969	1.28262e-30	1.98523e-29	0.689804	1	1
CM008479.1	52675200	52675799	55	1.0271	21	0.505378	1.97523	7.61442e-07	2.73091e-06	0.506269	1	1
CM008479.1	52683000	52684199	252	4.70598	106	2.55095	1.8348	3.66266e-19	3.01675e-18	0.545017	1	1
CM008479.1	52707600	52708599	222	4.14575	77	1.85305	2.21852	1.02543e-26	1.29422e-25	0.450751	1	1
CM008479.1	52732800	52733799	59	1.1018	13	0.312853	3.32565	2.44352e-16	1.68718e-15	0.300693	1	1
CM008479.1	52759600	52760399	160	2.98793	87	2.09371	1.4197	8.40068e-06	2.78191e-05	0.704375	1	1
CM008479.1	52816000	52817199	198	3.69756	85	2.04558	1.79559	1.11534e-14	6.9101e-14	0.556919	1	1
CM008479.1	52881000	52884399	1087	20.2992	1092	26.2796	0.772435	1	1	1.29461	1.18153e-16	2.32621e-15
CM008479.1	52891600	52894999	679	12.68	443	10.6611	1.18844	4.96444e-06	1.67673e-05	0.841436	1	1
CM008479.1	52909600	52910399	74	1.38192	36	0.866362	1.57294	6.89165e-05	0.000211963	0.635752	1	1
CM008479.1	52951600	52952399	45	0.840354	16	0.38505	2.09972	1.01564e-06	3.60227e-06	0.476253	1	1
CM008479.1	52966200	52966999	70	1.30722	80	1.92525	0.680184	1	1	1.47019	0.000428579	0.00142069
CM008479.1	52999600	53000399	137	2.55841	80	1.92525	1.32205	0.000602182	0.00171475	0.756402	1	1
CM008479.1	53014600	53015399	61	1.13915	22	0.529443	2.09178	3.1924e-08	1.26726e-07	0.478061	1	1
CM008479.1	53021200	53021999	64	1.19517	13	0.312853	3.60279	3.16427e-19	2.61378e-18	0.277563	1	1
CM008479.1	53061200	53062199	153	2.85721	76	1.82899	1.55197	1.02234e-07	3.90998e-07	0.644343	1	1
CM008479.1	53154000	53154599	54	1.00843	18	0.433181	2.24627	1.40943e-08	5.73466e-08	0.445182	1	1
CM008479.1	53187800	53189599	239	4.46322	82	1.97338	2.24381	3.14718e-29	4.54171e-28	0.44567	1	1
CM008479.1	53331200	53333799	927	17.3113	625	15.041	1.15034	1.30697e-05	4.26732e-05	0.869307	1	1
CM008479.1	53407400	53409999	166	3.09997	38	0.914493	3.32281	8.37655e-40	1.95005e-38	0.300951	1	1
CM008479.1	53479600	53483799	1219	22.7643	615	14.8004	1.53685	4.00001e-45	1.14195e-43	0.650681	1	1
CM008479.1	53546600	53547399	88	1.64336	44	1.05889	1.53472	4.43518e-05	0.000138567	0.651583	1	1
CM008479.1	53549600	53552199	200	3.73491	126	3.03227	1.22813	0.00187973	0.00511962	0.814244	1	1
CM008479.1	53556600	53557399	61	1.13915	28	0.673837	1.659	5.532e-05	0.000171526	0.602772	1	1
CM008479.1	53596000	53597999	136	2.53974	146	3.51358	0.723196	1	1	1.38275	7.85358e-05	0.000292209
CM008479.1	53620200	53621599	165	3.0813	92	2.21404	1.38509	2.25445e-05	7.22416e-05	0.721974	1	1
CM008479.1	53634000	53635199	191	3.56684	97	2.33436	1.5203	1.64553e-08	6.65452e-08	0.657767	1	1
CM008479.1	53644800	53646199	78	1.45661	18	0.433181	3.22646	9.77908e-20	8.31238e-19	0.309937	1	1
CM008479.1	53668000	53671999	1095	20.4486	769	18.5065	1.10452	0.000539895	0.00154542	0.905372	1	1
CM008479.1	53699200	53700599	120	2.24095	57	1.37174	1.61886	2.35569e-07	8.77454e-07	0.617717	1	1
CM008479.1	53740000	53744399	1463	27.3209	856	20.6002	1.3256	2.4988e-25	2.92152e-24	0.754374	1	1
CM008479.1	53747200	53749599	163	3.04395	68	1.63646	1.84437	2.22302e-13	1.26336e-12	0.542191	1	1
CM008479.1	53862600	53863799	16	0.298793	45	1.08295	0.286777	1	1	3.48703	2.09986e-13	2.83049e-12
CM008479.1	53888600	53889399	54	1.00843	9	0.216591	4.26791	3.16954e-20	2.76773e-19	0.234306	1	1
CM008479.1	53900000	53904599	1806	33.7262	1063	25.5817	1.31786	1.21743e-29	1.79351e-28	0.758805	1	1
CM008479.1	53931400	53934999	820	15.3131	547	13.1639	1.16256	1.07745e-05	3.53848e-05	0.86017	1	1
CM008479.1	53938800	53940199	158	2.95058	33	0.794165	3.62887	1.42069e-42	3.66862e-41	0.275568	1	1
CM008479.1	53957200	53957799	49	0.915053	8	0.192525	4.31103	6.29466e-19	5.09519e-18	0.231963	1	1
CM008479.1	53961600	53969199	3193	59.6278	1652	39.7564	1.49939	1.49957e-102	1.56927e-100	0.666937	1	1
CM008479.1	54011400	54015199	381	7.115	94	2.26217	3.12027	1.69451e-79	1.2278e-77	0.320485	1	1
CM008479.1	54020800	54022399	147	2.74516	71	1.70866	1.59508	3.5528e-08	1.40148e-07	0.626928	1	1
CM008479.1	54033800	54037799	1375	25.6775	953	22.9345	1.11924	1.81317e-05	5.84775e-05	0.893464	1	1
CM008479.1	54167400	54167599	52	0.971076	9	0.216591	4.11272	7.06525e-19	5.69335e-18	0.243148	1	1
CM008479.1	54211400	54212199	78	1.45661	18	0.433181	3.22646	9.77908e-20	8.31238e-19	0.309937	1	1
CM008479.1	54253000	54253599	73	1.36324	34	0.818231	1.64065	2.00963e-05	6.46092e-05	0.609513	1	1
CM008479.1	54262000	54262599	79	1.47529	8	0.192525	6.89764	6.10784e-43	1.60432e-41	0.144977	1	1
CM008479.1	54308200	54309199	59	1.1018	13	0.312853	3.32565	2.44352e-16	1.68718e-15	0.300693	1	1
CM008479.1	54334000	54334999	64	1.19517	25	0.60164	1.93996	2.52935e-07	9.40432e-07	0.515474	1	1
CM008479.1	54515200	54515799	56	1.04577	12	0.288787	3.40239	3.99635e-16	2.71908e-15	0.293911	1	1
CM008479.1	54551600	54552399	48	0.896378	19	0.457247	1.90116	8.38338e-06	2.77779e-05	0.525994	1	1
CM008479.1	54580200	54580599	41	0.765656	14	0.336919	2.17276	1.02805e-06	3.64308e-06	0.460245	1	1
CM008479.1	54597000	54597599	42	0.784331	15	0.360984	2.08546	2.38748e-06	8.24502e-06	0.479511	1	1
CM008479.1	54669600	54670199	93	1.73673	23	0.553509	3.03927	4.06414e-21	3.75946e-20	0.329026	1	1
CM008479.1	54691600	54697399	1446	27.0034	860	20.6964	1.30412	1.44503e-22	1.46484e-21	0.766799	1	1
CM008479.1	54771800	54772399	55	1.0271	12	0.288787	3.3427	1.48227e-15	9.69963e-15	0.299159	1	1
CM008479.1	54866200	54867399	134	2.50239	48	1.15515	2.13792	6.37973e-16	4.28176e-15	0.467745	1	1
CM008479.1	55140200	55141599	98	1.83011	49	1.17922	1.53645	1.83015e-05	5.90151e-05	0.650851	1	1
CM008479.1	55167800	55177199	3252	60.7296	1445	34.7748	1.7457	1.41141e-186	3.68081e-184	0.572837	1	1
CM008479.1	55178400	55179799	75	1.40059	20	0.481312	2.80832	9.04223e-16	6.00643e-15	0.356084	1	1
CM008479.1	55185200	55186599	60	1.12047	8	0.192525	5.25945	5.05018e-27	6.49306e-26	0.190134	1	1
CM008479.1	55267000	55271599	1674	31.2612	857	20.6242	1.51489	1.889e-57	7.89215e-56	0.660115	1	1
CM008479.1	55282800	55283199	75	1.40059	36	0.866362	1.59391	4.13099e-05	0.000129402	0.627386	1	1
CM008479.1	55494800	55498199	1005	18.7679	536	12.8992	1.45371	1.78748e-29	2.61454e-28	0.687897	1	1
CM008479.1	55502000	55503999	125	2.33432	126	3.03227	0.769874	1	1	1.29891	0.0020115	0.00600062
CM008479.1	55512000	55516399	305	5.69574	150	3.60984	1.57252	4.86755e-14	2.89206e-13	0.63592	1	1
CM008479.1	55518200	55519599	96	1.79276	35	0.842296	2.09085	1.41926e-11	7.15089e-11	0.478275	1	1
CM008479.1	55525800	55525999	7	0.130722	21	0.505378	0.282176	1	1	3.54389	7.49002e-08	4.57937e-07
CM008479.1	55547000	55547599	41	0.765656	16	0.38505	1.91714	2.36011e-05	7.54434e-05	0.521611	1	1
CM008479.1	55572000	55573199	67	1.25119	14	0.336919	3.5178	2.12691e-19	1.77294e-18	0.284269	1	1
CM008479.1	55630200	55641999	3797	70.9072	2225	53.546	1.32398	9.01828e-62	4.20037e-60	0.755296	1	1
CM008479.1	55670600	55671199	59	1.1018	23	0.553509	1.93996	6.35526e-07	2.29176e-06	0.515474	1	1
CM008479.1	55694400	55702999	2615	48.8339	800	19.2525	2.5343	0	0	0.394586	1	1
CM008479.1	55703600	55707399	345	6.44272	136	3.27292	1.95979	3.8136e-30	5.76417e-29	0.51026	1	1
CM008479.1	56011000	56011599	10	0.186745	55	1.32361	0.152426	1	1	6.56058	4.71211e-29	3.00073e-27
CM008479.1	56032600	56033999	341	6.36802	182	4.37994	1.4502	2.98488e-11	1.46851e-10	0.68956	1	1
CM008479.1	56858400	56862599	1453	27.1341	862	20.7446	1.30739	4.83903e-23	5.0184e-22	0.76488	1	1
CM008479.1	56902400	56903599	81	1.51264	27	0.649772	2.27253	7.06642e-12	3.63009e-11	0.440039	1	1
CM008479.1	56933600	56938599	1931	36.0605	1131	27.2182	1.32438	1.45911e-32	2.46761e-31	0.755068	1	1
CM008479.1	57064000	57065199	247	4.61261	153	3.68204	1.24964	0.000272531	0.000800145	0.800232	1	1
CM008479.1	57192600	57192999	38	0.709633	17	0.409115	1.6813	0.000617576	0.00175646	0.594778	1	1
CM008479.1	57291600	57292199	63	1.1765	13	0.312853	3.54736	1.23405e-18	9.82384e-18	0.2819	1	1
CM008479.1	57477000	57478199	107	1.99818	125	3.0082	0.66513	1	1	1.50347	6.90076e-06	3.06903e-05
CM008479.1	57509400	57510399	50	0.933727	64	1.5402	0.608849	1	1	1.64244	7.59124e-05	0.000283774
CM008479.1	57622200	57622599	34	0.634934	10	0.240656	2.46904	2.71188e-07	1.00659e-06	0.405015	1	1
CM008479.1	57693800	57693999	13	0.242769	22	0.529443	0.472338	1	1	2.11713	0.000333125	0.00112622
CM008479.1	57710200	57725799	1730	32.307	1579	37.9996	0.850145	1	1	1.17627	1.52213e-10	1.38954e-09
CM008479.1	57924400	57926199	196	3.66021	125	3.0082	1.21325	0.00337309	0.0089904	0.824235	1	1
CM008479.1	58064600	58066599	112	2.09155	39	0.938559	2.19216	2.04882e-14	1.24788e-13	0.456172	1	1
CM008479.1	58136200	58136599	42	0.784331	7	0.168459	4.17092	2.99035e-16	2.04882e-15	0.239755	1	1
CM008479.1	58196200	58196999	129	2.40902	65	1.56426	1.52845	1.74701e-06	6.1044e-06	0.654256	1	1
CM008479.1	58211400	58212399	68	1.26987	23	0.553509	2.23096	4.89429e-10	2.199e-09	0.448238	1	1
CM008479.1	58224600	58225399	65	1.21385	16	0.38505	3.01265	1.62013e-15	1.05807e-14	0.331934	1	1
CM008479.1	58412400	58414599	396	7.39512	367	8.83208	0.837135	1	1	1.19455	0.000418765	0.00139078
CM008479.1	58433200	58433799	49	0.915053	20	0.481312	1.84758	1.51462e-05	4.91163e-05	0.541248	1	1
CM008479.1	58598200	58600599	1060	19.795	538	12.9473	1.52749	1.48753e-38	3.3049e-37	0.654667	1	1
CM008479.1	58603200	58607999	1341	25.0426	833	20.0467	1.24865	1.68805e-15	1.10035e-14	0.800867	1	1
CM008479.1	58702200	58702999	52	0.971076	16	0.38505	2.41925	1.89046e-09	8.15806e-09	0.413352	1	1
CM008479.1	58885000	58885399	38	0.709633	8	0.192525	3.3626	7.20305e-12	3.69682e-11	0.297389	1	1
CM008479.1	59220000	59220799	74	1.38192	6	0.144394	8.31412	8.24641e-47	2.4877e-45	0.120277	1	1
CM008479.1	59260600	59261999	113	2.11022	11	0.264722	7.37185	5.89897e-62	2.77505e-60	0.135651	1	1
CM008479.1	59292000	59292799	72	1.34457	10	0.240656	5.14972	7.52595e-31	1.17342e-29	0.194185	1	1
CM008479.1	59359400	59359799	8	0.149396	34	0.818231	0.199539	1	1	5.01155	1.33177e-15	2.3355e-14
CM008479.1	59580000	59581599	213	3.97768	92	2.21404	1.7856	2.20674e-15	1.43192e-14	0.560036	1	1
CM008479.1	59656800	59657599	53	0.989751	5	0.120328	6.98386	3.84266e-31	6.08447e-30	0.143187	1	1
CM008479.1	59673800	59674799	132	2.46504	61	1.468	1.66461	1.45833e-08	5.91476e-08	0.600741	1	1
CM008479.1	59683800	59684999	66	1.23252	25	0.60164	1.99965	5.78422e-08	2.25913e-07	0.500087	1	1
CM008479.1	59753600	59754199	38	0.709633	10	0.240656	2.75122	3.59808e-09	1.52419e-08	0.363475	1	1
CM008479.1	59851600	59852399	53	0.989751	9	0.216591	4.19032	1.5101e-19	1.27046e-18	0.238645	1	1
CM008479.1	60140600	60145799	1548	28.9082	537	12.9232	2.2342	2.51524e-172	5.86167e-170	0.447587	1	1
CM008479.1	60360800	60362199	154	2.87588	27	0.649772	4.29563	1.78738e-50	6.13392e-49	0.232795	1	1
CM008479.1	60427600	60428399	106	1.9795	49	1.17922	1.66061	3.15227e-07	1.16541e-06	0.60219	1	1
CM008479.1	60449800	60450599	80	1.49396	36	0.866362	1.69878	2.66282e-06	9.16123e-06	0.588659	1	1
CM008479.1	60521000	60521999	56	1.04577	17	0.409115	2.45728	3.12815e-10	1.42857e-09	0.406953	1	1
CM008479.1	60527600	60528599	62	1.15782	24	0.577575	1.95548	2.78363e-07	1.03197e-06	0.511383	1	1
CM008479.1	60530600	60531399	86	1.60601	26	0.625706	2.50039	1.03897e-14	6.44975e-14	0.399937	1	1
CM008479.1	60607200	60607599	35	0.653609	11	0.264722	2.32795	8.59539e-07	3.07075e-06	0.429562	1	1
CM008479.1	60635400	60635799	41	0.765656	3	0.0721968	8.14784	7.57528e-29	1.0697e-27	0.122732	1	1
CM008479.1	60668000	60668599	40	0.746982	18	0.433181	1.67449	0.000524418	0.00150217	0.597196	1	1
CM008479.1	60719200	60720599	68	1.26987	16	0.38505	3.14958	4.43515e-17	3.19563e-16	0.317502	1	1
CM008479.1	60834200	60834799	55	1.0271	18	0.433181	2.28711	5.76999e-09	2.40875e-08	0.437233	1	1
CM008479.1	60855400	60855999	44	0.82168	13	0.312853	2.49424	8.40186e-09	3.47108e-08	0.400924	1	1
CM008479.1	60950400	60951399	78	1.45661	11	0.264722	5.10856	8.87343e-33	1.51724e-31	0.19575	1	1
CM008479.1	61079400	61079999	62	1.15782	28	0.673837	1.68576	3.10941e-05	9.84379e-05	0.593204	1	1
CM008479.1	61094000	61095199	64	1.19517	22	0.529443	2.193	2.68108e-09	1.14155e-08	0.455996	1	1
CM008479.1	61105800	61108199	198	3.69756	113	2.71941	1.35457	1.56774e-05	5.07964e-05	0.738242	1	1
CM008479.1	61108600	61109599	79	1.47529	19	0.457247	3.10394	6.01115e-19	4.87652e-18	0.322171	1	1
CM008479.1	61130400	61131599	66	1.23252	15	0.360984	3.24944	2.31878e-17	1.70237e-16	0.307746	1	1
CM008479.1	61132200	61133599	104	1.94215	24	0.577575	3.25913	1.48157e-25	1.75516e-24	0.30683	1	1
CM008479.1	61149200	61155599	1614	30.1407	863	20.7686	1.45048	1.7338e-45	5.01291e-44	0.689427	1	1
CM008479.1	61180200	61180799	41	0.765656	7	0.168459	4.07392	1.43386e-15	9.40671e-15	0.245464	1	1
CM008479.1	61213200	61213799	41	0.765656	3	0.0721968	8.14784	7.57528e-29	1.0697e-27	0.122732	1	1
CM008479.1	61220400	61224999	848	15.836	402	9.67438	1.63477	1.35725e-40	3.26969e-39	0.611708	1	1
CM008479.1	61280400	61280999	51	0.952402	10	0.240656	3.66829	2.21047e-16	1.53271e-15	0.272607	1	1
CM008479.1	61310200	61311199	126	2.35299	45	1.08295	2.14239	3.48679e-15	2.23472e-14	0.466768	1	1
CM008479.1	61384600	61384799	34	0.634934	4	0.0962625	5.43189	5.50969e-18	4.21256e-17	0.184098	1	1
CM008479.1	61519600	61520599	207	3.86563	25	0.60164	6.20788	2.40316e-94	2.19657e-92	0.161086	1	1
CM008479.1	61582600	61583199	40	0.746982	16	0.38505	1.87149	4.90583e-05	0.000152846	0.534333	1	1
CM008479.1	61609400	61610199	61	1.13915	12	0.288787	3.70085	4.42631e-19	3.63185e-18	0.270208	1	1
CM008479.1	61719200	61719399	30	0.560236	6	0.144394	3.4365	2.41572e-10	1.11051e-09	0.290994	1	1
CM008479.1	61748200	61752599	1520	28.3853	890	21.4184	1.32466	4.06613e-26	4.95866e-25	0.75491	1	1
CM008479.1	61755200	61756199	53	0.989751	24	0.577575	1.67613	0.000107564	0.000325754	0.596614	1	1
CM008479.1	61784200	61784799	47	0.877704	10	0.240656	3.38611	5.3446e-14	3.16605e-13	0.295324	1	1
CM008479.1	61860000	61860599	49	0.915053	13	0.312853	2.77137	4.1379e-11	2.01265e-10	0.360832	1	1
CM008479.1	61991000	61991799	56	1.04577	16	0.38505	2.60183	3.46264e-11	1.69468e-10	0.384345	1	1
CM008479.1	62098800	62099199	70	1.30722	14	0.336919	3.67299	3.59019e-21	3.32971e-20	0.272258	1	1
CM008479.1	62250600	62250999	34	0.634934	8	0.192525	3.01772	1.30749e-09	5.69639e-09	0.331376	1	1
CM008479.1	62315200	62317199	109	2.03553	40	0.962625	2.08191	1.05548e-12	5.73076e-12	0.480328	1	1
CM008479.1	62333600	62334399	49	0.915053	22	0.529443	1.68692	0.000149229	0.000446472	0.592795	1	1
CM008479.1	62368000	62369399	83	1.54999	26	0.625706	2.41417	1.79446e-13	1.02601e-12	0.41422	1	1
CM008479.1	62377600	62378799	72	1.34457	29	0.697903	1.88823	1.64026e-07	6.19251e-07	0.529597	1	1
CM008479.1	62381400	62382599	76	1.41927	42	1.01076	1.38955	0.00197137	0.00536099	0.719656	1	1
CM008479.1	62384000	62384999	92	1.71806	22	0.529443	3.13768	7.38033e-22	7.16226e-21	0.318707	1	1
CM008479.1	62397400	62398999	131	2.44637	57	1.37174	1.76603	5.12352e-10	2.29736e-09	0.566241	1	1
CM008479.1	62415600	62417599	448	8.3662	188	4.52434	1.84348	1.21293e-32	2.06028e-31	0.542453	1	1
CM008479.1	62419400	62420399	59	1.1018	20	0.481312	2.2171	6.19445e-09	2.57882e-08	0.45104	1	1
CM008479.1	62424000	62431399	1801	33.6329	1071	25.7743	1.30441	1.22686e-27	1.63115e-26	0.766632	1	1
CM008479.1	62448600	62448999	40	0.746982	5	0.120328	5.30256	8.37577e-20	7.15099e-19	0.188588	1	1
CM008479.1	62489800	62494399	1173	21.9052	758	18.2417	1.20027	5.21239e-10	2.33649e-09	0.833145	1	1
CM008479.1	62508600	62509799	61	1.13915	20	0.481312	2.291	1.06442e-09	4.68129e-09	0.43649	1	1
CM008479.1	62519200	62519799	48	0.896378	7	0.168459	4.75291	1.55317e-20	1.38244e-19	0.210398	1	1
CM008479.1	62581000	62583799	477	8.90776	275	6.61804	1.34392	2.55582e-10	1.17393e-09	0.744095	1	1
CM008479.1	62645800	62646199	44	0.82168	7	0.168459	4.36491	1.21561e-17	9.09476e-17	0.2291	1	1
CM008479.1	62647800	62648599	52	0.971076	11	0.264722	3.42726	2.3746e-15	1.5378e-14	0.291778	1	1
CM008479.1	62696800	62697599	99	1.84878	54	1.29954	1.41088	0.000356032	0.00103367	0.708777	1	1
CM008479.1	62717200	62718199	153	2.85721	67	1.6124	1.75738	3.46631e-11	1.69533e-10	0.56903	1	1
CM008479.1	63071200	63073999	889	16.6017	561	13.5008	1.22887	1.09794e-09	4.81838e-09	0.813754	1	1
CM008479.1	63096600	63097199	74	1.38192	40	0.962625	1.41948	0.00127657	0.00353235	0.704481	1	1
CM008479.1	63170000	63171399	73	1.36324	15	0.360984	3.58893	2.48777e-21	2.32483e-20	0.278635	1	1
CM008479.1	63254400	63254999	53	0.989751	11	0.264722	3.49193	6.19437e-16	4.16394e-15	0.286375	1	1
CM008479.1	63261800	63262199	26	0.485538	42	1.01076	0.487246	1	1	2.05235	6.67429e-06	2.97375e-05
CM008479.1	63324000	63324999	87	1.62469	35	0.842296	1.89685	1.0385e-08	4.27092e-08	0.52719	1	1
CM008479.1	63329600	63330199	43	0.803005	15	0.360984	2.13396	1.0321e-06	3.65485e-06	0.468613	1	1
CM008479.1	63382600	63384199	76	1.41927	34	0.818231	1.70717	3.66974e-06	1.25011e-05	0.585766	1	1
CM008479.1	63514800	63515599	164	3.06262	44	1.05889	2.84528	1.46217e-31	2.36128e-30	0.35146	1	1
CM008479.1	63519000	63520199	148	2.76383	29	0.697903	3.85406	4.18914e-43	1.10698e-41	0.259467	1	1
CM008479.1	63537000	63537599	52	0.971076	10	0.240656	3.73883	5.34357e-17	3.83692e-16	0.267463	1	1
CM008479.1	63538600	63540199	95	1.77408	37	0.890428	1.96038	5.09567e-10	2.28519e-09	0.510105	1	1
CM008479.1	63597800	63598199	54	1.00843	18	0.433181	2.24627	1.40943e-08	5.73466e-08	0.445182	1	1
CM008479.1	63603800	63604999	63	1.1765	12	0.288787	3.82023	2.59972e-20	2.28731e-19	0.261764	1	1
CM008479.1	63791400	63792599	57	1.06445	23	0.553509	1.8753	2.63979e-06	9.08558e-06	0.533249	1	1
CM008479.1	63800800	63801599	63	1.1765	14	0.336919	3.31087	4.00932e-17	2.90346e-16	0.302036	1	1
CM008479.1	63821200	63822599	154	2.87588	74	1.78086	1.6037	1.29404e-08	5.28908e-08	0.623558	1	1
CM008479.1	63869200	63869799	39	0.728307	7	0.168459	3.87992	3.07319e-14	1.84926e-13	0.257737	1	1
CM008479.1	63890800	63891199	16	0.298793	30	0.721968	0.42554	1	1	2.34996	6.5234e-06	2.91027e-05
CM008479.1	63892000	63892799	135	2.52106	58	1.39581	1.78871	1.31908e-10	6.17574e-10	0.559062	1	1
CM008479.1	63932600	63936599	1059	19.7763	681	16.3887	1.20608	1.33907e-09	5.82603e-09	0.829135	1	1
CM008479.1	63951600	63952399	145	2.70781	41	0.98669	2.69747	5.29613e-26	6.43596e-25	0.370718	1	1
CM008479.1	63960000	63960799	125	2.33432	40	0.962625	2.38473	1.58767e-18	1.25954e-17	0.419334	1	1
CM008479.1	64124000	64124399	60	1.12047	94	2.26217	0.498264	1	1	2.00697	3.23888e-10	2.82228e-09
CM008479.1	64240600	64241999	166	3.09997	45	1.08295	2.81716	2.00431e-31	3.21233e-30	0.354967	1	1
CM008479.1	64293800	64296999	1001	18.6932	468	11.2627	1.65786	6.62107e-50	2.22459e-48	0.603187	1	1
CM008479.1	64305000	64309799	1476	27.5636	827	19.9023	1.38421	6.96856e-33	1.20091e-31	0.722432	1	1
CM008479.1	64320200	64320799	43	0.803005	10	0.240656	3.10394	9.33784e-12	4.75734e-11	0.322171	1	1
CM008479.1	64407800	64408799	76	1.41927	17	0.409115	3.31949	4.92e-20	4.25164e-19	0.301251	1	1
CM008479.1	64412800	64413599	169	3.156	88	2.11777	1.48222	4.35557e-07	1.58751e-06	0.674665	1	1
CM008479.1	64421600	64422399	74	1.38192	41	0.98669	1.38569	0.00235046	0.00635247	0.721664	1	1
CM008479.1	64426400	64426999	44	0.82168	18	0.433181	1.83786	3.8752e-05	0.000121676	0.544112	1	1
CM008479.1	64441800	64442199	37	0.690958	9	0.216591	2.94874	6.96132e-10	3.103e-09	0.339128	1	1
CM008479.1	64460800	64461999	67	1.25119	8	0.192525	5.86299	1.25428e-32	2.12667e-31	0.170561	1	1
CM008479.1	64661600	64662399	80	1.49396	18	0.433181	3.30814	8.04146e-21	7.26978e-20	0.302284	1	1
CM008479.1	64727800	64737199	3026	56.5092	1759	42.3314	1.33461	2.63216e-52	9.56765e-51	0.749285	1	1
CM008479.1	64739200	64743799	405	7.56319	125	3.0082	2.50039	7.64552e-59	3.32532e-57	0.399937	1	1
CM008479.1	64785200	64786199	62	1.15782	13	0.312853	3.49193	4.73959e-18	3.64071e-17	0.286375	1	1
CM008479.1	64881000	64882599	252	4.70598	37	0.890428	5.16642	1.95382e-96	1.85554e-94	0.193558	1	1
CM008479.1	64883400	64884399	57	1.06445	7	0.168459	5.62589	1.53881e-27	2.03684e-26	0.17775	1	1
CM008479.1	64907000	64907599	46	0.859029	6	0.144394	5.21018	1.13578e-21	1.08713e-20	0.191932	1	1
CM008479.1	65046800	65047999	74	1.38192	14	0.336919	3.87992	1.28176e-23	1.37427e-22	0.257737	1	1
CM008479.1	65100600	65101599	225	4.20177	120	2.88787	1.44936	4.59338e-08	1.80238e-07	0.68996	1	1
CM008479.1	65315600	65316599	69	1.28854	11	0.264722	4.52658	2.94689e-26	3.62434e-25	0.220918	1	1
CM008479.1	65346600	65347799	54	1.00843	116	2.79161	0.364779	1	1	2.74139	1.56753e-21	5.07595e-20
CM008479.1	65368000	65372999	485	9.05715	665	16.0036	0.566259	1	1	1.76598	1.7923e-41	2.74565e-39
CM008479.1	65374800	65377199	359	6.70416	341	8.20637	0.816826	1	1	1.22425	0.00013138	0.000471028
CM008479.1	65411800	65416199	1508	28.1612	1021	24.571	1.14575	1.01828e-07	3.89479e-07	0.872788	1	1
CM008479.1	65462200	65463599	117	2.18492	30	0.721968	2.95375	1.01557e-24	1.14539e-23	0.338553	1	1
CM008479.1	65498600	65499799	154	2.87588	82	1.97338	1.44913	4.17993e-06	1.41869e-05	0.69007	1	1
CM008479.1	65517200	65517999	22	0.41084	35	0.842296	0.495768	1	1	2.01707	4.35046e-05	0.000169196
CM008479.1	65518000	65521399	1178	21.9986	558	13.4286	1.63665	1.09795e-55	4.36254e-54	0.611005	1	1
CM008479.1	65604600	65612399	1720	32.1202	1182	28.4456	1.12888	3.61318e-07	1.32991e-06	0.885831	1	1
CM008479.1	65664800	65665599	49	0.915053	18	0.433181	2.04206	9.37543e-07	3.33781e-06	0.489701	1	1
CM008479.1	65935400	65936399	61	1.13915	69	1.66053	0.687301	1	1	1.45497	0.00121429	0.00375707
CM008479.1	66128000	66128599	47	0.877704	14	0.336919	2.48315	3.70304e-09	1.56744e-08	0.402714	1	1
CM008479.1	66458600	66458999	117	2.18492	13	0.312853	6.54044	3.64832e-58	1.55489e-56	0.152895	1	1
CM008479.1	66524000	66525599	83	1.54999	14	0.336919	4.34551	1.88192e-29	2.74962e-28	0.230122	1	1
CM008479.1	66543800	66546799	1159	21.6438	566	13.6211	1.58755	5.92292e-49	1.93175e-47	0.629901	1	1
CM008479.1	66673200	66677399	1145	21.3824	1018	24.4988	0.872697	1	1	1.14587	9.93603e-06	4.30531e-05
CM008479.1	66765200	66766199	61	1.13915	20	0.481312	2.291	1.06442e-09	4.68129e-09	0.43649	1	1
CM008479.1	66946800	66947399	45	0.840354	12	0.288787	2.74579	2.65291e-10	1.21585e-09	0.364194	1	1
CM008479.1	66988200	66994999	1970	36.7888	1085	26.1112	1.40835	2.21965e-47	6.84852e-46	0.710052	1	1
CM008479.1	67005800	67006199	38	0.709633	14	0.336919	2.01756	1.26996e-05	4.15e-05	0.495648	1	1
CM008479.1	67029200	67030199	79	1.47529	26	0.625706	2.29921	6.80503e-12	3.50184e-11	0.434931	1	1
CM008479.1	67034400	67035799	99	1.84878	50	1.20328	1.52154	2.44231e-05	7.79666e-05	0.65723	1	1
CM008479.1	67056800	67057399	68	1.26987	13	0.312853	3.8245	1.17879e-21	1.12551e-20	0.261472	1	1
CM008479.1	67122000	67122999	52	0.971076	20	0.481312	1.95844	1.7531e-06	6.12292e-06	0.510611	1	1
CM008479.1	67183800	67184399	66	1.23252	8	0.192525	5.77677	8.2943e-32	1.35883e-30	0.173107	1	1
CM008479.1	67308800	67309399	119	2.22227	124	2.98414	0.744945	1	1	1.34238	0.00070537	0.00226426
CM008479.1	67309800	67313199	1237	23.1004	374	9.00054	2.56178	2.4975e-181	6.19372e-179	0.390353	1	1
CM008479.1	67335000	67336199	55	1.0271	13	0.312853	3.10394	3.72716e-14	2.22657e-13	0.322171	1	1
CM008479.1	67345000	67345599	44	0.82168	1	0.0240656	17.4597	2.14518e-52	7.82784e-51	0.0572749	1	1
CM008479.1	67367200	67368399	89	1.66203	15	0.360984	4.36491	1.98534e-31	3.18464e-30	0.2291	1	1
CM008479.1	67386400	67387199	49	0.915053	20	0.481312	1.84758	1.51462e-05	4.91163e-05	0.541248	1	1
CM008479.1	67387600	67389199	148	2.76383	52	1.25141	2.18154	4.65649e-18	3.58044e-17	0.458391	1	1
CM008479.1	67404200	67404999	93	1.73673	48	1.15515	1.48862	8.58286e-05	0.000261932	0.671762	1	1
CM008479.1	67466000	67467799	94	1.75541	24	0.577575	2.94874	2.02193e-20	1.79094e-19	0.339128	1	1
CM008479.1	67474400	67474799	18	0.336142	30	0.721968	0.475603	1	1	2.10259	5.75235e-05	0.000219579
CM008479.1	67506200	67514599	2423	45.2484	1097	26.4	1.7131	2.57656e-131	3.95628e-129	0.583736	1	1
CM008479.1	67516000	67517599	167	3.11865	31	0.746034	4.07392	2.61909e-51	9.27892e-50	0.245464	1	1
CM008479.1	67523400	67524599	88	1.64336	23	0.553509	2.87761	1.19991e-18	9.56185e-18	0.347511	1	1
CM008479.1	67536800	67537599	102	1.9048	21	0.505378	3.63302	8.22816e-29	1.15705e-27	0.275253	1	1
CM008479.1	67540200	67540799	52	0.971076	26	0.625706	1.52323	0.00112805	0.00313691	0.6565	1	1
CM008479.1	67551200	67552399	100	1.86745	39	0.938559	1.95936	2.05094e-10	9.47459e-10	0.510371	1	1
CM008479.1	67577200	67578199	98	1.83011	35	0.842296	2.13396	2.92788e-12	1.54193e-11	0.468613	1	1
CM008479.1	67582000	67583799	179	3.34274	89	2.14184	1.55197	1.07799e-08	4.43122e-08	0.644343	1	1
CM008479.1	67636600	67637399	56	1.04577	21	0.505378	2.01051	3.56315e-07	1.31233e-06	0.497387	1	1
CM008479.1	67693400	67694399	55	1.0271	10	0.240656	3.95047	6.76632e-19	5.46453e-18	0.253135	1	1
CM008479.1	67720800	67723199	600	11.2047	530	12.7548	0.87828	1	1	1.13859	0.00159083	0.00485073
CM008479.1	67752000	67755599	178	3.32407	75	1.80492	1.82765	4.57799e-14	2.72569e-13	0.547151	1	1
CM008479.1	67756800	67760999	1817	33.9316	1173	28.229	1.20165	1.20952e-14	7.48126e-14	0.832187	1	1
CM008479.1	67862600	67863599	97	1.81143	15	0.360984	4.75291	5.97077e-37	1.23647e-35	0.210398	1	1
CM008479.1	67900400	67900999	69	1.28854	37	0.890428	1.42945	0.00144927	0.00398979	0.699572	1	1
CM008479.1	67905200	67906199	55	1.0271	9	0.216591	4.34551	6.53495e-21	5.96197e-20	0.230122	1	1
CM008479.1	67909800	67910599	39	0.728307	60	1.44394	0.508842	1	1	1.96525	5.92003e-07	3.14099e-06
CM008479.1	67982000	67987199	629	11.7463	312	7.50847	1.56189	5.67095e-26	6.87111e-25	0.640252	1	1
CM008479.1	67996000	67997199	71	1.32589	29	0.697903	1.86236	3.2466e-07	1.19881e-06	0.536952	1	1
CM008479.1	68095800	68096599	47	0.877704	20	0.481312	1.77368	5.80758e-05	0.000179719	0.5638	1	1
CM008479.1	68202600	68203999	71	1.32589	27	0.649772	1.99539	2.33008e-08	9.35176e-08	0.501155	1	1
CM008479.1	68212000	68213399	102	1.9048	28	0.673837	2.75608	8.31452e-20	7.11301e-19	0.362834	1	1
CM008479.1	68216600	68218599	154	2.87588	22	0.529443	5.22946	1.74698e-61	8.05402e-60	0.191224	1	1
CM008479.1	68224400	68225799	151	2.81986	24	0.577575	4.71799	1.20941e-54	4.66986e-53	0.211955	1	1
CM008479.1	68227800	68229799	182	3.39877	52	1.25141	2.67934	1.56841e-31	2.52882e-30	0.373226	1	1
CM008479.1	68236600	68245599	2370	44.2587	1401	33.7159	1.31231	3.54756e-37	7.39899e-36	0.762015	1	1
CM008479.1	68359600	68363599	821	15.3318	981	23.6084	0.649551	1	1	1.53952	6.60005e-37	7.27767e-35
CM008479.1	68395400	68396799	435	8.12343	392	9.43372	0.860889	1	1	1.16159	0.0017309	0.00523315
CM008479.1	68468400	68468999	60	1.12047	9	0.216591	4.73351	1.88286e-24	2.10477e-23	0.21126	1	1
CM008479.1	68474800	68476999	254	4.74333	239	5.75168	0.824484	1	1	1.21288	0.00168394	0.00510432
CM008479.1	68490400	68491399	130	2.42769	63	1.51613	1.58834	2.30515e-07	8.59138e-07	0.629587	1	1
CM008479.1	68494600	68495399	49	0.915053	131	3.1526	0.293934	1	1	3.40213	1.41379e-32	1.19272e-30
CM008479.1	68574400	68575399	62	1.15782	14	0.336919	3.25913	1.43066e-16	1.0014e-15	0.30683	1	1
CM008479.1	68575800	68581999	1640	30.6262	966	23.2474	1.31685	5.61878e-27	7.2093e-26	0.75939	1	1
CM008479.1	68687200	68687599	64	1.19517	23	0.553509	2.10162	1.37414e-08	5.59819e-08	0.475822	1	1
CM008479.1	68779000	68779799	83	1.54999	26	0.625706	2.41417	1.79446e-13	1.02601e-12	0.41422	1	1
CM008479.1	68846600	68848399	191	3.56684	259	6.23299	0.573035	1	1	1.74509	6.9304e-17	1.40141e-15
CM008479.1	68851800	68852799	17	0.317467	44	1.05889	0.310394	1	1	3.22171	5.6496e-12	6.24272e-11
CM008479.1	68853600	68854999	109	2.03553	161	3.87456	0.526903	1	1	1.89788	5.13661e-14	7.40941e-13
CM008479.1	68856000	68857399	108	2.01685	132	3.17666	0.635957	1	1	1.57243	4.41627e-07	2.39387e-06
CM008479.1	68961000	68961799	111	2.07287	28	0.673837	2.99691	4.15148e-24	4.55858e-23	0.333678	1	1
CM008479.1	69033000	69033599	42	0.784331	12	0.288787	2.56672	6.75038e-09	2.80183e-08	0.389603	1	1
CM008479.1	69151400	69151999	69	1.28854	35	0.842296	1.50886	0.000355393	0.00103206	0.662753	1	1
CM008479.1	69205200	69209999	1052	19.6456	940	22.6217	0.868344	1	1	1.15162	1.07987e-05	4.64813e-05
CM008479.1	69210800	69212399	121	2.25962	23	0.553509	3.94459	6.6251e-37	1.36745e-35	0.253512	1	1
CM008479.1	69464000	69464599	85	1.58734	27	0.649772	2.38338	1.96904e-13	1.12349e-12	0.419572	1	1
CM008479.1	69501800	69505999	950	17.7408	663	15.9555	1.11139	0.000609395	0.00173499	0.899776	1	1
CM008479.1	69507400	69508199	57	1.06445	25	0.60164	1.73104	2.75326e-05	8.75466e-05	0.577687	1	1
CM008479.1	69532400	69533999	145	2.70781	37	0.890428	2.98141	2.69611e-30	4.10485e-29	0.335411	1	1
CM008479.1	69547800	69549399	171	3.19335	69	1.66053	1.9067	3.90404e-15	2.49205e-14	0.524465	1	1
CM008479.1	69685200	69685599	57	1.06445	14	0.336919	3.00047	6.52476e-14	3.84644e-13	0.333281	1	1
CM008479.1	69734000	69736399	754	14.0806	662	15.9314	0.883663	1	1	1.13165	0.000844818	0.00268624
CM008479.1	69804600	69805799	126	2.35299	26	0.625706	3.65	6.18473e-35	1.16848e-33	0.273973	1	1
CM008479.1	69820200	69820799	71	1.32589	23	0.553509	2.32795	3.46116e-11	1.69528e-10	0.429562	1	1
CM008479.1	69852200	69853199	102	1.9048	41	0.98669	1.90301	6.66185e-10	2.97264e-09	0.525483	1	1
CM008479.1	69859600	69865799	1603	29.9353	637	15.3298	1.95091	5.96813e-129	8.91407e-127	0.512582	1	1
CM008479.1	69877400	69878599	114	2.1289	36	0.866362	2.41184	1.76875e-17	1.30725e-16	0.414621	1	1
CM008479.1	69882400	69883999	165	3.0813	41	0.98669	3.06699	1.8634e-35	3.60762e-34	0.326053	1	1
CM008479.1	69893200	69897399	1780	33.2407	707	17.0144	1.95202	4.30496e-143	7.56464e-141	0.51229	1	1
CM008479.1	69911000	69911799	28	0.522887	37	0.890428	0.592199	1	1	1.68862	0.000979625	0.00308577
CM008479.1	69961600	69962199	38	0.709633	11	0.264722	2.52195	4.277e-08	1.68105e-07	0.396519	1	1
CM008479.1	69967200	69968399	348	6.49874	152	3.65797	1.77006	4.37888e-23	4.54765e-22	0.564954	1	1
CM008479.1	70002000	70002599	69	1.28854	11	0.264722	4.52658	2.94689e-26	3.62434e-25	0.220918	1	1
CM008479.1	70086400	70089599	1099	20.5233	613	14.7522	1.3902	1.2874e-25	1.53217e-24	0.719321	1	1
CM008479.1	70162800	70164199	83	1.54999	20	0.481312	3.10394	9.5735e-20	8.14342e-19	0.322171	1	1
CM008479.1	70241200	70241799	44	0.82168	17	0.409115	1.93996	1.02006e-05	3.35691e-05	0.515474	1	1
CM008479.1	70242400	70242999	41	0.765656	11	0.264722	2.71595	1.70637e-09	7.38472e-09	0.368196	1	1
CM008479.1	70261400	70263199	98	1.83011	49	1.17922	1.53645	1.83015e-05	5.90151e-05	0.650851	1	1
CM008479.1	70276000	70281799	1448	27.0407	892	21.4665	1.25913	1.1511e-17	8.62589e-17	0.7942	1	1
CM008479.1	70305800	70306599	121	2.25962	44	1.05889	2.10378	3.84701e-14	2.29639e-13	0.475335	1	1
CM008479.1	70310400	70313199	919	17.1619	916	22.0441	0.778523	1	1	1.28448	1.47294e-13	2.01836e-12
CM008479.1	70393600	70395399	91	1.69938	30	0.721968	2.30292	2.37117e-13	1.34164e-12	0.434231	1	1
CM008479.1	70397800	70398799	59	1.1018	30	0.721968	1.50191	0.000880302	0.0024745	0.665821	1	1
CM008479.1	70399600	70400199	52	0.971076	21	0.505378	1.86942	6.70321e-06	2.23664e-05	0.534926	1	1
CM008479.1	70402200	70404199	104	1.94215	46	1.10702	1.73358	5.32094e-08	2.08166e-07	0.57684	1	1
CM008479.1	70422200	70423199	71	1.32589	18	0.433181	2.94057	4.1114e-16	2.7923e-15	0.34007	1	1
CM008479.1	70486400	70487399	68	1.26987	13	0.312853	3.8245	1.17879e-21	1.12551e-20	0.261472	1	1
CM008479.1	70504200	70507599	492	9.18787	215	5.17411	1.77111	1.02289e-31	1.66188e-30	0.564617	1	1
CM008479.1	70575200	70581999	2872	53.6333	1935	46.567	1.15155	6.31885e-14	3.73275e-13	0.868394	1	1
CM008479.1	70617000	70617399	42	0.784331	9	0.216591	3.33673	1.20856e-12	6.53252e-12	0.299694	1	1
CM008479.1	70667000	70668999	136	2.53974	81	1.94931	1.29646	0.00128238	0.00354805	0.77133	1	1
CM008479.1	70750000	70750999	74	1.38192	13	0.312853	4.15706	1.75456e-25	2.06459e-24	0.240555	1	1
CM008479.1	70782000	70782799	50	0.933727	16	0.38505	2.32795	1.25395e-08	5.12825e-08	0.429562	1	1
CM008479.1	70952000	70952599	53	0.989751	18	0.433181	2.20543	3.38317e-08	1.33729e-07	0.453426	1	1
CM008479.1	70966800	70967799	223	4.16442	102	2.45469	1.68758	1.38879e-13	7.98654e-13	0.592565	1	1
CM008479.1	71021800	71023199	94	1.75541	40	0.962625	1.79801	3.86888e-08	1.52406e-07	0.55617	1	1
CM008479.1	71098800	71099999	166	3.09997	72	1.73272	1.7752	2.76085e-12	1.45601e-11	0.563318	1	1
CM008479.1	71278400	71279199	64	1.19517	14	0.336919	3.3626	1.10653e-17	8.30423e-17	0.297389	1	1
CM008479.1	71315200	71315999	53	0.989751	24	0.577575	1.67613	0.000107564	0.000325754	0.596614	1	1
CM008479.1	71957600	71958599	56	1.04577	6	0.144394	6.31873	5.3605e-30	8.03207e-29	0.15826	1	1
CM008479.1	72764800	72765399	52	0.971076	4	0.0962625	8.22544	8.33397e-35	1.56374e-33	0.121574	1	1
CM008479.1	72783600	72784399	55	1.0271	6	0.144394	6.20788	3.96228e-29	5.68925e-28	0.161086	1	1
CM008479.1	72866600	72868999	378	7.05898	98	2.35843	2.97069	2.25333e-73	1.43634e-71	0.336622	1	1
CM008479.1	72981000	72982199	60	1.12047	16	0.38505	2.78441	4.83079e-13	2.68262e-12	0.359142	1	1
CM008479.1	73023600	73025399	212	3.959	64	1.5402	2.54284	3.68014e-33	6.40931e-32	0.393261	1	1
CM008479.1	73046800	73047399	44	0.82168	11	0.264722	2.90994	5.53805e-11	2.67182e-10	0.343649	1	1
CM008479.1	73250400	73251599	130	2.42769	184	4.42807	0.549481	1	1	1.8199	4.09979e-14	5.99676e-13
CM008479.1	73294200	73297799	714	13.3336	414	9.96316	1.33694	4.58685e-14	2.73071e-13	0.747978	1	1
CM008479.1	73439800	73446199	1759	32.8485	1091	26.2556	1.25067	5.71682e-20	4.92145e-19	0.799571	1	1
CM008479.1	73480800	73482199	123	2.29697	23	0.553509	4.00925	3.79694e-38	8.28182e-37	0.249423	1	1
CM008479.1	73534600	73535399	96	1.79276	14	0.336919	5.01803	1.34371e-38	2.98841e-37	0.199281	1	1
CM008479.1	73550400	73551199	47	0.877704	12	0.288787	2.86517	2.75891e-11	1.3608e-10	0.349019	1	1
CM008479.1	73642000	73642799	52	0.971076	27	0.649772	1.46883	0.00243278	0.00655999	0.680815	1	1
CM008479.1	73676600	73677799	70	1.30722	28	0.673837	1.89982	1.83971e-07	6.90644e-07	0.526365	1	1
CM008479.1	73734400	73735399	66	1.23252	14	0.336919	3.46606	8.05765e-19	6.46846e-18	0.288512	1	1
CM008479.1	73779400	73779999	60	1.12047	9	0.216591	4.73351	1.88286e-24	2.10477e-23	0.21126	1	1
CM008479.1	73914600	73915599	52	0.971076	11	0.264722	3.42726	2.3746e-15	1.5378e-14	0.291778	1	1
CM008479.1	73921200	73921999	49	0.915053	16	0.38505	2.28231	3.14006e-08	1.24739e-07	0.438153	1	1
CM008479.1	73934000	73934799	111	2.07287	48	1.15515	1.77368	6.53115e-09	2.71281e-08	0.5638	1	1
CM008479.1	73974000	73974999	55	1.0271	17	0.409115	2.41417	8.22295e-10	3.64522e-09	0.41422	1	1
CM008479.1	73976800	73978999	137	2.55841	81	1.94931	1.30593	0.000951782	0.00266636	0.765741	1	1
CM008479.1	73987400	73988199	56	1.04577	15	0.360984	2.76444	3.06967e-12	1.61073e-11	0.361736	1	1
CM008479.1	74005200	74006799	264	4.93008	158	3.80237	1.29331	2.17221e-05	6.9671e-05	0.773211	1	1
CM008479.1	74015600	74016399	62	1.15782	32	0.7701	1.48142	0.00097236	0.00272082	0.675026	1	1
CM008479.1	74045800	74046599	94	1.75541	46	1.10702	1.56848	1.18588e-05	3.88459e-05	0.63756	1	1
CM008479.1	74050600	74052999	704	13.1469	477	11.4793	1.1445	0.000196159	0.000582214	0.873747	1	1
CM008479.1	74070200	74077399	2576	48.1056	2157	51.9095	0.926651	1	1	1.07916	0.00022846	0.000788144
CM008479.1	74174800	74178399	747	13.9499	496	11.9365	1.16788	1.47448e-05	4.78527e-05	0.856252	1	1
CM008479.1	74359000	74359999	36	0.672284	44	1.05889	0.638032	1	1	1.56732	0.00179806	0.005405
CM008479.1	74379400	74380599	90	1.68071	44	1.05889	1.56921	1.68455e-05	5.45127e-05	0.637262	1	1
CM008479.1	74414000	74414799	48	0.896378	8	0.192525	4.2248	3.06814e-18	2.38946e-17	0.236697	1	1
CM008479.1	74556200	74560799	1842	34.3985	1200	28.8787	1.19079	1.33291e-13	7.67726e-13	0.839778	1	1
CM008479.1	74648400	74650799	313	5.84513	383	9.21713	0.634529	1	1	1.57597	4.30494e-17	8.92199e-16
CM008479.1	74726800	74729799	540	10.0843	206	4.95752	2.02806	8.30264e-50	2.7768e-48	0.493083	1	1
CM008479.1	74804400	74808999	1233	23.0257	550	13.2361	1.73787	2.35783e-71	1.4229e-69	0.575418	1	1
CM008479.1	74827000	74828199	74	1.38192	29	0.697903	1.93996	4.02587e-08	1.58405e-07	0.515474	1	1
CM008479.1	74875000	74876199	137	2.55841	53	1.27548	1.98307	8.68451e-14	5.07999e-13	0.504268	1	1
CM008479.1	74878600	74879799	81	1.51264	46	1.10702	1.35385	0.0029828	0.00797814	0.738637	1	1
CM008479.1	75016400	75016999	30	0.560236	50	1.20328	0.471677	1	1	2.1201	4.65288e-07	2.50744e-06
CM008479.1	75037600	75039799	150	2.80118	76	1.82899	1.52174	4.0251e-07	1.47302e-06	0.657144	1	1
CM008479.1	75067200	75071199	885	16.527	588	14.1506	1.16727	3.02197e-06	1.03578e-05	0.8567	1	1
CM008479.1	75109400	75110599	218	4.07105	260	6.25706	0.651113	1	1	1.53583	3.69033e-11	3.66739e-10
CM008479.1	75155000	75155799	58	1.08312	19	0.457247	2.28915	2.47713e-09	1.05958e-08	0.436843	1	1
CM008479.1	75223400	75223999	47	0.877704	16	0.38505	2.19102	1.85831e-07	6.96649e-07	0.456409	1	1
CM008479.1	75226000	75226799	44	0.82168	10	0.240656	3.17448	2.65168e-12	1.40001e-11	0.315012	1	1
CM008479.1	75239400	75240599	310	5.78911	162	3.89863	1.48056	2.48296e-11	1.23153e-10	0.67542	1	1
CM008479.1	75249200	75252799	1358	25.36	943	22.6939	1.11712	2.70119e-05	8.59743e-05	0.895158	1	1
CM008479.1	75306000	75311599	2002	37.3864	1661	39.973	0.935197	1	1	1.06929	0.00333495	0.00959042
CM008479.1	75318600	75319999	88	1.64336	44	1.05889	1.53472	4.43518e-05	0.000138567	0.651583	1	1
CM008479.1	75320800	75322199	215	4.01503	75	1.80492	2.20543	1.21248e-25	1.44431e-24	0.453426	1	1
CM008479.1	75356600	75359399	673	12.568	420	10.1076	1.24231	2.11628e-08	8.51892e-08	0.80495	1	1
CM008479.1	75361000	75361799	43	0.803005	51	1.22735	0.656602	1	1	1.52299	0.00168693	0.00511243
CM008479.1	75371000	75372999	199	3.71623	107	2.57502	1.43701	4.15329e-07	1.51892e-06	0.69589	1	1
CM008479.1	75380000	75380799	23	0.429514	37	0.890428	0.490095	1	1	2.04042	2.23461e-05	9.12691e-05
CM008479.1	75391600	75392199	43	0.803005	10	0.240656	3.10394	9.33784e-12	4.75734e-11	0.322171	1	1
CM008479.1	75400000	75400799	59	1.1018	19	0.457247	2.32795	1.00007e-09	4.41067e-09	0.429562	1	1
CM008479.1	75406200	75406999	62	1.15782	10	0.240656	4.44427	1.38855e-23	1.4861e-22	0.225009	1	1
CM008479.1	75500200	75500599	83	1.54999	15	0.360984	4.07392	1.73866e-27	2.28869e-26	0.245464	1	1
CM008479.1	75611000	75612999	339	6.33067	120	2.88787	2.18045	5.82381e-38	1.25776e-36	0.45862	1	1
CM008479.1	75680000	75686399	1033	19.2908	347	8.35077	2.30566	5.92652e-124	8.19968e-122	0.433716	1	1
CM008479.1	75742600	75743199	41	0.765656	6	0.144394	4.65591	7.73494e-18	5.85569e-17	0.214781	1	1
CM008479.1	75781200	75782399	129	2.40902	43	1.03482	2.29268	1.07314e-17	8.06742e-17	0.43617	1	1
CM008479.1	76086400	76087799	73	1.36324	16	0.38505	3.37781	8.32358e-20	7.11475e-19	0.296049	1	1
CM008479.1	76399800	76400199	66	1.23252	1	0.0240656	25.9955	1.84729e-88	1.55544e-86	0.0384682	1	1
CM008479.1	76683800	76684199	44	0.82168	7	0.168459	4.36491	1.21561e-17	9.09476e-17	0.2291	1	1
CM008479.1	76924400	76926799	531	9.91618	528	12.7066	0.780385	1	1	1.28142	1.87651e-08	1.25981e-07
CM008479.1	76976400	76978399	103	1.92348	20	0.481312	3.84297	4.76562e-31	7.516e-30	0.260215	1	1
CM008479.1	76980800	76984999	1351	25.2293	676	16.2684	1.54968	1.73283e-51	6.17571e-50	0.645296	1	1
CM008479.1	77128200	77132599	1834	34.2491	1038	24.9801	1.37048	3.95631e-38	8.61228e-37	0.72967	1	1
CM008479.1	77178800	77182199	295	5.50899	324	7.79726	0.706743	1	1	1.41494	1.33447e-09	1.06123e-08
CM008479.1	77613600	77614999	212	3.959	263	6.32926	0.626078	1	1	1.59724	6.10751e-13	7.67456e-12
CM008479.1	77739800	77743199	626	11.6903	294	7.07529	1.6493	1.55349e-31	2.50536e-30	0.606319	1	1
CM008479.1	77748200	77748599	36	0.672284	8	0.192525	3.19016	1.02247e-10	4.82089e-10	0.313464	1	1
CM008479.1	77860200	77861199	78	1.45661	34	0.818231	1.75151	1.11034e-06	3.92231e-06	0.570937	1	1
CM008479.1	77874600	77875199	40	0.746982	19	0.457247	1.59077	0.00141349	0.00389457	0.628627	1	1
CM008479.1	77893600	77894199	71	1.32589	21	0.505378	2.53959	6.15919e-13	3.39592e-12	0.393765	1	1
CM008479.1	78024200	78024399	33	0.61626	48	1.15515	0.538438	1	1	1.85722	2.55885e-05	0.000103356
CM008479.1	78090600	78091999	92	1.71806	36	0.866362	1.95045	1.14772e-09	5.01425e-09	0.512703	1	1
CM008479.1	78312800	78313799	71	1.32589	9	0.216591	5.58709	7.7083e-33	1.32405e-31	0.178984	1	1
CM008479.1	78354800	78355599	123	2.29697	18	0.433181	5.06432	1.40953e-48	4.53194e-47	0.19746	1	1
CM008479.1	78399000	78407399	2795	52.1953	1205	28.9991	1.79905	1.01898e-176	2.47108e-174	0.555849	1	1
CM008479.1	78408200	78408799	44	0.82168	8	0.192525	3.87992	1.41239e-15	9.28438e-15	0.257737	1	1
CM008479.1	78627400	78633799	1970	36.7888	1677	40.358	0.911481	1	1	1.09712	8.81109e-05	0.000325733
CM008479.1	78662400	78663199	113	2.11022	62	1.49207	1.40416	0.000191975	0.000570144	0.712168	1	1
CM008479.1	78671000	78671999	90	1.68071	42	1.01076	1.6422	3.01161e-06	1.03261e-05	0.608939	1	1
CM008479.1	78821600	78822199	26	0.485538	35	0.842296	0.581988	1	1	1.71825	0.000932235	0.0029456
CM008479.1	78884800	78885599	97	1.81143	20	0.481312	3.62126	1.81147e-27	2.38001e-26	0.276147	1	1
CM008479.1	78972600	78972999	38	0.709633	8	0.192525	3.3626	7.20305e-12	3.69682e-11	0.297389	1	1
CM008479.1	79080800	79081599	67	1.25119	18	0.433181	2.77721	3.60111e-14	2.15696e-13	0.360074	1	1
CM008479.1	79096400	79097199	52	0.971076	7	0.168459	5.1409	1.44028e-23	1.53921e-22	0.194519	1	1
CM008479.1	79107400	79108199	159	2.96925	46	1.10702	2.64165	2.7865e-27	3.62267e-26	0.378551	1	1
CM008479.1	79128600	79129199	43	0.803005	4	0.0962625	6.82866	5.32733e-26	6.4661e-25	0.146442	1	1
CM008479.1	79138200	79138799	46	0.859029	12	0.288787	2.80548	8.64368e-11	4.10088e-10	0.356445	1	1
CM008479.1	79249800	79250799	74	1.38192	14	0.336919	3.87992	1.28176e-23	1.37427e-22	0.257737	1	1
CM008479.1	79395000	79396399	78	1.45661	16	0.38505	3.60605	1.12087e-22	1.13984e-21	0.277312	1	1
CM008479.1	79439200	79440599	117	2.18492	27	0.649772	3.27022	1.84559e-28	2.55859e-27	0.30579	1	1
CM008479.1	79450400	79451399	81	1.51264	22	0.529443	2.76655	2.00038e-16	1.39092e-15	0.361461	1	1
CM008479.1	79456600	79464599	3066	57.2561	1649	39.6842	1.44239	5.51397e-82	4.17e-80	0.693293	1	1
CM008479.1	79465800	79467999	144	2.68913	63	1.51613	1.75809	1.14595e-10	5.38703e-10	0.568799	1	1
CM008479.1	79471200	79471999	53	0.989751	11	0.264722	3.49193	6.19437e-16	4.16394e-15	0.286375	1	1
CM008479.1	79472400	79474799	157	2.9319	58	1.39581	2.07806	3.71388e-17	2.69992e-16	0.481218	1	1
CM008479.1	79482400	79483199	84	1.56866	22	0.529443	2.86777	7.55842e-18	5.72998e-17	0.348703	1	1
CM008479.1	79500200	79501199	67	1.25119	79	1.90118	0.659587	1	1	1.5161	0.00018683	0.000656628
CM008479.1	79608600	79610999	498	9.29992	270	6.49772	1.42884	1.69197e-14	1.03804e-13	0.699867	1	1
CM008479.1	79628800	79629199	37	0.690958	5	0.120328	4.91457	2.03043e-17	1.49577e-16	0.203477	1	1
CM008479.1	79740400	79741399	72	1.34457	11	0.264722	4.72057	2.22714e-28	3.07555e-27	0.211839	1	1
CM008479.1	79809000	79812799	1352	25.248	1303	31.3575	0.805143	1	1	1.24201	1.87784e-14	2.87065e-13
CM008479.1	79824200	79825599	79	1.47529	33	0.794165	1.82585	1.93386e-07	7.23344e-07	0.547691	1	1
CM008479.1	79835200	79835599	38	0.709633	18	0.433181	1.59281	0.00168952	0.00462543	0.627821	1	1
CM008479.1	80016800	80017599	64	1.19517	34	0.818231	1.44111	0.00163473	0.00448084	0.693908	1	1
CM008479.1	80021600	80022399	49	0.915053	18	0.433181	2.04206	9.37543e-07	3.33781e-06	0.489701	1	1
CM008479.1	80039200	80039799	95	1.77408	43	1.03482	1.69306	4.84794e-07	1.75984e-06	0.590648	1	1
CM008479.1	80081000	80081799	115	2.14757	42	1.01076	2.09335	2.01539e-13	1.14839e-12	0.477702	1	1
CM008479.1	80153000	80153999	82	1.53131	31	0.746034	2.01271	1.80197e-09	7.78795e-09	0.496843	1	1
CM008479.1	80184000	80184799	45	0.840354	11	0.264722	2.97461	1.69113e-11	8.44975e-11	0.336179	1	1
CM008479.1	80204800	80205399	40	0.746982	6	0.144394	4.54505	4.22321e-17	3.04894e-16	0.220019	1	1
CM008479.1	80254800	80256399	99	1.84878	52	1.25141	1.46412	0.000100203	0.00030407	0.683003	1	1
CM008479.1	80260600	80261599	74	1.38192	41	0.98669	1.38569	0.00235046	0.00635247	0.721664	1	1
CM008479.1	80359200	80365399	2365	44.1653	1384	33.3068	1.32562	1.24743e-39	2.88358e-38	0.754366	1	1
CM008479.1	80365800	80369199	279	5.2102	30	0.721968	7.00889	3.05266e-138	5.09183e-136	0.142676	1	1
CM008479.1	80380200	80383799	210	3.92165	57	1.37174	2.82298	4.62149e-39	1.04839e-37	0.354236	1	1
CM008479.1	80384200	80385599	75	1.40059	27	0.649772	2.10624	1.0614e-09	4.67161e-09	0.474779	1	1
CM008479.1	80439800	80440599	62	1.15782	17	0.409115	2.71595	6.70143e-13	3.6873e-12	0.368196	1	1
CM008479.1	80480200	80480799	44	0.82168	60	1.44394	0.572448	1	1	1.74688	2.16841e-05	8.8736e-05
CM008479.1	80483200	80483999	22	0.41084	40	0.962625	0.435308	1	1	2.29722	6.41113e-07	3.38176e-06
CM008479.1	80509600	80509799	13	0.242769	23	0.553509	0.452658	1	1	2.20918	0.00013645	0.000488779
CM008479.1	80510200	80510799	25	0.466864	37	0.890428	0.530937	1	1	1.88346	0.000120771	0.000437092
CM008479.1	80564000	80567799	1475	27.545	1062	25.5577	1.07747	0.00213124	0.00578056	0.928098	1	1
CM008479.1	80624800	80625999	65	1.21385	18	0.433181	2.69553	3.09464e-13	1.74206e-12	0.370985	1	1
CM008479.1	80640800	80644599	1359	25.3787	674	16.2202	1.56347	1.15512e-53	4.33544e-52	0.639605	1	1
CM008479.1	80648000	80649399	98	1.83011	51	1.22735	1.47736	7.80029e-05	0.000238842	0.676885	1	1
CM008479.1	80670400	80671799	83	1.54999	14	0.336919	4.34551	1.88192e-29	2.74962e-28	0.230122	1	1
CM008479.1	80673600	80674999	79	1.47529	35	0.842296	1.72441	1.7374e-06	6.07356e-06	0.579908	1	1
CM008479.1	80677800	80679799	120	2.24095	27	0.649772	3.35336	4.45468e-30	6.69772e-29	0.298208	1	1
CM008479.1	80683000	80688199	1716	32.0455	883	21.2499	1.5072	1.53533e-57	6.4227e-56	0.663482	1	1
CM008479.1	80697400	80698199	51	0.952402	17	0.409115	2.24173	3.295e-08	1.30566e-07	0.446083	1	1
CM008479.1	80703400	80708199	1650	30.813	1197	28.8065	1.06941	0.00325016	0.00866837	0.935097	1	1
CM008479.1	80780200	80780999	46	0.859029	12	0.288787	2.80548	8.64368e-11	4.10088e-10	0.356445	1	1
CM008479.1	80797200	80803199	1242	23.1938	756	18.1936	1.27417	8.29881e-17	5.86882e-16	0.784823	1	1
CM008479.1	80819000	80820199	57	1.06445	91	2.18997	0.489208	1	1	2.04412	2.39673e-10	2.12007e-09
CM008479.1	80829400	80830799	110	2.0542	185	4.45214	0.463088	1	1	2.15942	3.30809e-21	1.03477e-19
CM008479.1	80837000	80839199	546	10.1963	531	12.7788	0.797864	1	1	1.25335	2.27814e-07	1.28955e-06
CM008479.1	81146800	81148199	244	4.55659	309	7.43627	0.613278	1	1	1.63058	6.08865e-16	1.11274e-14
CM008479.1	81220200	81220599	87	1.62469	22	0.529443	2.96898	2.57422e-19	2.1374e-18	0.336816	1	1
CM008479.1	81221200	81222399	143	2.67046	29	0.697903	3.72473	3.98881e-40	9.43291e-39	0.268476	1	1
CM008479.1	81223200	81223399	33	0.61626	9	0.216591	2.63835	7.14657e-08	2.76876e-07	0.379025	1	1
CM008479.1	81269200	81271399	679	12.68	786	18.9156	0.670482	1	1	1.49146	2.86396e-26	1.41092e-24
CM008479.1	81305000	81306599	632	11.8023	653	15.7148	0.751068	1	1	1.33144	1.18382e-12	1.43224e-11
CM008479.1	81365400	81366399	112	2.09155	160	3.8505	0.544635	1	1	1.83609	7.87113e-13	9.77204e-12
CM008479.1	81399800	81401399	129	2.40902	134	3.22479	0.747244	1	1	1.33825	0.000517629	0.00169929
CM008479.1	81473200	81478599	1542	28.7961	993	23.8972	1.20457	5.40481e-13	2.99014e-12	0.830171	1	1
CM008479.1	81520600	81521199	46	0.859029	17	0.409115	2.02618	2.18772e-06	7.58747e-06	0.493539	1	1
CM008479.1	81532800	81533399	16	0.298793	31	0.746034	0.412242	1	1	2.42576	2.48649e-06	1.18964e-05
CM008479.1	81539400	81540399	68	1.26987	77	1.85305	0.686448	1	1	1.45677	0.000682735	0.00219439
CM008479.1	81552200	81552999	52	0.971076	25	0.60164	1.58181	0.000484851	0.00139329	0.632185	1	1
CM008479.1	81629200	81629799	19	0.354816	35	0.842296	0.431103	1	1	2.31963	2.05279e-06	9.93315e-06
CM008479.1	81687000	81687799	210	3.92165	48	1.15515	3.34148	8.3065e-50	2.77668e-48	0.299268	1	1
CM008479.1	81725000	81727799	198	3.69756	208	5.00565	0.738856	1	1	1.35344	1.28976e-05	5.48567e-05
CM008479.1	81746800	81747199	18	0.336142	26	0.625706	0.546063	1	1	1.83129	0.0012673	0.0039138
CM008479.1	81784600	81785199	44	0.82168	16	0.38505	2.05408	2.30239e-06	7.97191e-06	0.486837	1	1
CM008479.1	81790400	81791399	56	1.04577	27	0.649772	1.57968	0.000339649	0.000987649	0.633039	1	1
CM008479.1	81814400	81815199	135	2.52106	31	0.746034	3.29793	1.09968e-32	1.87276e-31	0.30322	1	1
CM008479.1	81862400	81862999	41	0.765656	11	0.264722	2.71595	1.70637e-09	7.38472e-09	0.368196	1	1
CM008479.1	81925200	81926199	104	1.94215	37	0.890428	2.14417	5.51789e-13	3.05116e-12	0.466381	1	1
CM008479.1	81946800	81947599	98	1.83011	22	0.529443	3.34011	4.63235e-25	5.34281e-24	0.299392	1	1
CM008479.1	81956000	81956599	54	1.00843	20	0.481312	2.03234	3.80512e-07	1.39692e-06	0.492044	1	1
CM008479.1	81975600	81979399	779	14.5475	264	6.35332	2.28403	2.14725e-92	1.92517e-90	0.437823	1	1
CM008479.1	81987800	81989199	51	0.952402	84	2.02151	0.47472	1	1	2.10651	2.55972e-10	2.25288e-09
CM008479.1	82007600	82009999	267	4.9861	136	3.27292	1.51798	4.81774e-11	2.33287e-10	0.658768	1	1
CM008479.1	82111600	82113999	720	13.4457	676	16.2684	0.826418	1	1	1.21004	6.8661e-07	3.5952e-06
CM008479.1	82149600	82150399	56	1.04577	20	0.481312	2.10624	7.70555e-08	2.9755e-07	0.474779	1	1
CM008479.1	82205600	82206799	114	2.1289	26	0.625706	3.30512	3.30167e-28	4.52329e-27	0.302561	1	1
CM008479.1	82216600	82217199	35	0.653609	42	1.01076	0.649661	1	1	1.53926	0.00301403	0.00876184
CM008479.1	82233800	82234399	39	0.728307	10	0.240656	2.82176	1.14645e-09	5.0142e-09	0.354389	1	1
CM008479.1	82258200	82259599	101	1.88613	38	0.914493	2.0295	2.50906e-11	1.2441e-10	0.492733	1	1
CM008479.1	82285000	82286199	80	1.49396	23	0.553509	2.61895	6.01798e-15	3.79136e-14	0.381833	1	1
CM008479.1	82414000	82414999	101	1.88613	47	1.13108	1.64897	7.56806e-07	2.71599e-06	0.60644	1	1
CM008479.1	82435800	82436799	26	0.485538	49	1.17922	0.419032	1	1	2.38645	1.6271e-08	1.10182e-07
CM008479.1	82438200	82438599	33	0.61626	6	0.144394	3.76907	3.02998e-12	1.59257e-11	0.265318	1	1
CM008479.1	82459200	82460599	73	1.36324	38	0.914493	1.47238	0.000513388	0.0014725	0.679172	1	1
CM008479.1	82507600	82511199	680	12.6987	461	11.0942	1.14382	0.000259268	0.000762328	0.874262	1	1
CM008479.1	82533800	82535199	80	1.49396	14	0.336919	4.19032	1.85013e-27	2.42716e-26	0.238645	1	1
CM008479.1	82536000	82536999	103	1.92348	34	0.818231	2.30578	8.31898e-15	5.19419e-14	0.433692	1	1
CM008479.1	82549800	82553199	266	4.96743	138	3.32105	1.49056	2.85409e-10	1.30564e-09	0.670889	1	1
CM008479.1	82568200	82576799	2022	37.7599	1235	29.721	1.27008	1.74454e-25	2.05649e-24	0.787353	1	1
CM008479.1	82577400	82579399	109	2.03553	49	1.17922	1.70717	5.91815e-08	2.30932e-07	0.585766	1	1
CM008479.1	82602200	82603999	183	3.41744	63	1.51613	2.23096	9.72947e-23	9.92104e-22	0.448238	1	1
CM008479.1	82607600	82608999	101	1.88613	40	0.962625	1.9305	3.74021e-10	1.69672e-09	0.518001	1	1
CM008479.1	82612600	82618799	1435	26.798	818	19.6857	1.36058	4.39643e-29	6.2838e-28	0.734982	1	1
CM008479.1	82645800	82647399	84	1.56866	26	0.625706	2.44291	7.02197e-14	4.12826e-13	0.409347	1	1
CM008479.1	82647800	82650999	794	14.8276	483	11.6237	1.2746	1.82979e-11	9.1266e-11	0.784558	1	1
CM008479.1	82690800	82691399	41	0.765656	14	0.336919	2.17276	1.02805e-06	3.64308e-06	0.460245	1	1
CM008479.1	82796200	82797599	144	2.68913	159	3.82643	0.703236	1	1	1.422	1.03338e-05	4.45592e-05
CM008479.1	82801600	82803599	251	4.68731	242	5.82388	0.804725	1	1	1.24266	0.000476094	0.00157015
CM008479.1	82811400	82812999	233	4.35117	51	1.22735	3.49193	3.88534e-58	1.65376e-56	0.286375	1	1
CM008479.1	82873800	82874199	45	0.840354	7	0.168459	4.46191	2.37175e-18	1.86592e-17	0.224119	1	1
CM008479.1	82887200	82887599	43	0.803005	5	0.120328	5.69055	2.78648e-22	2.77525e-21	0.17573	1	1
CM008479.1	82903600	82904399	122	2.27829	54	1.29954	1.73538	4.76824e-09	2.00765e-08	0.576241	1	1
CM008479.1	82971200	82971799	44	0.82168	20	0.481312	1.66282	0.000376527	0.00109175	0.601387	1	1
CM008479.1	83172600	83173199	48	0.896378	17	0.409115	2.1124	4.32838e-07	1.57834e-06	0.473395	1	1
CM008479.1	83173600	83174199	41	0.765656	18	0.433181	1.71533	0.000282468	0.000828174	0.582977	1	1
CM008479.1	83262600	83263199	52	0.971076	16	0.38505	2.41925	1.89046e-09	8.15806e-09	0.413352	1	1
CM008479.1	83270200	83270799	45	0.840354	22	0.529443	1.55197	0.00140961	0.00388567	0.644343	1	1
CM008479.1	83413200	83416199	651	12.1571	386	9.28933	1.30734	2.08623e-11	1.03734e-10	0.76491	1	1
CM008479.1	83477800	83478599	90	1.68071	110	2.64722	0.636167	1	1	1.57191	3.40912e-06	1.59405e-05
CM008479.1	83485200	83489799	1193	22.2787	322	7.74913	2.8685	3.41916e-212	1.10691e-209	0.348614	1	1
CM008479.1	83501400	83507799	1113	20.7848	339	8.15824	2.54249	3.05883e-161	6.6564e-159	0.393315	1	1
CM008479.1	83570200	83573199	649	12.1198	128	3.0804	3.91	7.29995e-179	1.77684e-176	0.255755	1	1
CM008479.1	83595200	83596599	108	2.01685	12	0.288787	6.50633	6.71294e-54	2.53691e-52	0.153696	1	1
CM008479.1	83670400	83671199	57	1.06445	9	0.216591	4.50071	2.6365e-22	2.63165e-21	0.222187	1	1
CM008479.1	83702400	83703399	63	1.1765	30	0.721968	1.60203	0.000117944	0.000355729	0.624207	1	1
CM008479.1	83732000	83732999	65	1.21385	25	0.60164	1.96981	1.21836e-07	4.64118e-07	0.507664	1	1
CM008479.1	84166600	84169399	750	14.0059	649	15.6186	0.896561	1	1	1.11537	0.00294708	0.00859651
CM008479.1	84227200	84227999	125	2.33432	55	1.32361	1.74597	2.27441e-09	9.77322e-09	0.572749	1	1
CM008479.1	84305600	84308799	790	14.7529	744	17.9048	0.823898	1	1	1.21374	1.35992e-07	7.95624e-07
CM008479.1	84546200	84546399	28	0.522887	11	0.264722	1.8753	0.000362942	0.0010535	0.533249	1	1
CM008479.1	85186200	85186599	84	1.56866	23	0.553509	2.74828	9.31866e-17	6.58049e-16	0.363864	1	1
CM008479.1	85271400	85272599	118	2.2036	123	2.96007	0.744695	1	1	1.34283	0.000727512	0.00233232
CM008479.1	85440000	85441999	240	4.48189	61	1.468	3.01633	7.06139e-49	2.29452e-47	0.331529	1	1
CM008479.1	85493400	85493999	76	1.41927	23	0.553509	2.48962	3.20389e-13	1.79971e-12	0.401668	1	1
CM008479.1	85519400	85520199	58	1.08312	24	0.577575	1.83132	4.61798e-06	1.56253e-05	0.546053	1	1
CM008479.1	85529800	85531599	102	1.9048	54	1.29954	1.45321	0.000107028	0.000324278	0.688133	1	1
CM008479.1	85617200	85618599	229	4.27647	55	1.32361	3.18708	1.27185e-50	4.3992e-49	0.313767	1	1
CM008479.1	85749200	85749599	53	0.989751	5	0.120328	6.98386	3.84266e-31	6.08447e-30	0.143187	1	1
CM008479.1	85763200	85763999	46	0.859029	10	0.240656	3.31557	2.00524e-13	1.14335e-12	0.301607	1	1
CM008479.1	85833000	85834399	70	1.30722	37	0.890428	1.44987	0.000950095	0.00266215	0.689719	1	1
CM008479.1	85837600	85837999	19	0.354816	41	0.98669	0.369516	1	1	2.70624	5.1346e-09	3.74373e-08
CM008479.1	85865200	85865999	70	1.30722	37	0.890428	1.44987	0.000950095	0.00266215	0.689719	1	1
CM008479.1	85876800	85885999	2088	38.9924	1158	27.868	1.39865	2.8875e-48	9.17177e-47	0.714977	1	1
CM008479.1	85889000	85890399	98	1.83011	29	0.697903	2.56075	4.82271e-17	3.46993e-16	0.390511	1	1
CM008479.1	85971600	85972399	54	1.00843	18	0.433181	2.24627	1.40943e-08	5.73466e-08	0.445182	1	1
CM008479.1	86018200	86019399	57	1.06445	25	0.60164	1.73104	2.75326e-05	8.75466e-05	0.577687	1	1
CM008479.1	86063400	86064799	122	2.27829	132	3.17666	0.71764	1	1	1.39346	0.000116281	0.000422076
CM008479.1	86093400	86094399	114	2.1289	51	1.22735	1.71612	2.42887e-08	9.73281e-08	0.58271	1	1
CM008479.1	86142600	86143999	203	3.79093	103	2.47876	1.52212	5.84105e-09	2.43679e-08	0.656977	1	1
CM008479.1	86154000	86154399	14	0.261444	33	0.794165	0.342346	1	1	2.92102	1.56388e-08	1.0635e-07
CM008479.1	86155800	86156599	60	1.12047	19	0.457247	2.36675	3.97303e-10	1.80084e-09	0.42252	1	1
CM008479.1	86169600	86170199	43	0.803005	19	0.457247	1.70717	0.000241468	0.000711297	0.585766	1	1
CM008479.1	86293000	86294399	97	1.81143	33	0.794165	2.23666	2.55124e-13	1.44091e-12	0.447095	1	1
CM008479.1	86345400	86345999	25	0.466864	48	1.15515	0.411747	1	1	2.42868	1.2666e-08	8.74413e-08
CM008479.1	86358800	86359799	33	0.61626	47	1.13108	0.549656	1	1	1.81932	4.99394e-05	0.00019204
CM008479.1	86446400	86446999	81	1.51264	13	0.312853	4.54505	3.31334e-30	5.0248e-29	0.220019	1	1
CM008479.1	86470200	86472599	318	5.9385	204	4.90939	1.20751	0.00043697	0.00126171	0.828152	1	1
CM008479.1	86704200	86704799	42	0.784331	15	0.360984	2.08546	2.38748e-06	8.24502e-06	0.479511	1	1
CM008479.1	86778800	86779799	137	2.55841	65	1.56426	1.62251	3.61456e-08	1.42528e-07	0.616328	1	1
CM008479.1	87141000	87142399	166	3.09997	40	0.962625	3.16072	3.41448e-37	7.1237e-36	0.316384	1	1
CM008479.1	87354400	87355199	68	1.26987	27	0.649772	1.91225	2.05515e-07	7.67771e-07	0.522945	1	1
CM008479.1	87534000	87535199	89	1.66203	42	1.01076	1.62415	5.13792e-06	1.73163e-05	0.615705	1	1
CM008479.1	87717800	87718399	29	0.541562	64	1.5402	0.358147	1	1	2.79215	2.43355e-13	3.23877e-12
CM008479.1	87779600	87780399	93	1.73673	24	0.577575	2.9177	6.24121e-20	5.37007e-19	0.342736	1	1
CM008479.1	87793000	87793399	29	0.541562	43	1.03482	0.52908	1	1	1.89007	3.92641e-05	0.000153948
CM008479.1	87888400	87889399	91	1.69938	53	1.27548	1.32205	0.00361068	0.00957936	0.756402	1	1
CM008479.1	87932000	87933399	218	4.07105	116	2.79161	1.45248	6.11834e-08	2.38389e-07	0.688476	1	1
CM008479.1	87941000	87942199	65	1.21385	18	0.433181	2.69553	3.09464e-13	1.74206e-12	0.370985	1	1
CM008479.1	88012000	88012599	57	1.06445	25	0.60164	1.73104	2.75326e-05	8.75466e-05	0.577687	1	1
CM008479.1	88057000	88060199	811	15.1451	533	12.827	1.17996	1.84899e-06	6.4474e-06	0.847485	1	1
CM008479.1	88062600	88062799	12	0.224095	21	0.505378	0.458536	1	1	2.18085	0.000276674	0.000945983
CM008479.1	88096200	88096999	39	0.728307	48	1.15515	0.633457	1	1	1.57864	0.00105849	0.00329806
CM008479.1	88140000	88141799	524	9.78546	467	11.2386	0.870495	1	1	1.14877	0.00155622	0.00475227
CM008479.1	88145000	88153999	2996	55.9489	1680	40.4302	1.38348	3.06584e-64	1.55466e-62	0.722816	1	1
CM008479.1	88155800	88156799	49	0.915053	22	0.529443	1.68692	0.000149229	0.000446472	0.592795	1	1
CM008479.1	88158200	88159199	54	1.00843	14	0.336919	2.84528	2.10525e-12	1.11942e-11	0.35146	1	1
CM008479.1	88160400	88161599	75	1.40059	36	0.866362	1.59391	4.13099e-05	0.000129402	0.627386	1	1
CM008479.1	88169200	88169999	92	1.71806	28	0.673837	2.4885	2.01369e-15	1.30839e-14	0.401848	1	1
CM008479.1	88173400	88173999	24	0.448189	33	0.794165	0.570577	1	1	1.75261	0.000872146	0.00276865
CM008479.1	88174400	88176599	156	2.91323	72	1.73272	1.6689	8.08981e-10	3.5891e-09	0.599198	1	1
CM008479.1	88180200	88181399	115	2.14757	46	1.10702	1.9152	4.83902e-11	2.34274e-10	0.52214	1	1
CM008479.1	88185000	88186599	68	1.26987	17	0.409115	2.97461	8.22672e-16	5.48913e-15	0.336179	1	1
CM008479.1	88200000	88201199	70	1.30722	11	0.264722	4.59124	5.86355e-27	7.51676e-26	0.217806	1	1
CM008479.1	88201400	88202199	35	0.653609	48	1.15515	0.570111	1	1	1.75404	0.000102937	0.00037674
CM008479.1	88207200	88208799	297	5.54634	303	7.29188	0.760669	1	1	1.31463	2.15571e-06	1.03811e-05
CM008479.1	88226800	88227599	55	1.0271	24	0.577575	1.73821	3.20999e-05	0.000101505	0.575306	1	1
CM008479.1	88258400	88260199	151	2.81986	30	0.721968	3.80483	3.042e-43	8.11847e-42	0.262824	1	1
CM008479.1	88283000	88283799	66	1.23252	28	0.673837	1.79279	2.67884e-06	9.21224e-06	0.557789	1	1
CM008479.1	88303000	88304399	130	2.42769	45	1.08295	2.20987	1.36889e-16	9.59393e-16	0.452516	1	1
CM008479.1	88314600	88315599	173	3.2307	27	0.649772	4.82219	2.51201e-63	1.22924e-61	0.207375	1	1
CM008479.1	88322600	88323799	169	3.156	26	0.625706	4.88583	8.97093e-63	4.32388e-61	0.204674	1	1
CM008479.1	88353200	88354199	130	2.42769	50	1.20328	1.99322	2.34914e-13	1.32963e-12	0.501702	1	1
CM008479.1	88379800	88380199	38	0.709633	6	0.144394	4.32334	1.17146e-15	7.7483e-15	0.231303	1	1
CM008479.1	88382200	88384999	884	16.5083	518	12.466	1.32321	6.16906e-16	4.15054e-15	0.755738	1	1
CM008479.1	88425400	88426199	66	1.23252	9	0.216591	5.1991	6.25283e-29	8.87825e-28	0.192341	1	1
CM008479.1	88430400	88430799	35	0.653609	6	0.144394	3.99078	1.41652e-13	8.1385e-13	0.250578	1	1
CM008479.1	88431400	88432599	103	1.92348	17	0.409115	4.48347	9.91171e-37	2.02294e-35	0.223042	1	1
CM008479.1	88456000	88457799	250	4.66864	63	1.51613	3.04331	1.91184e-51	6.8026e-50	0.328589	1	1
CM008479.1	88578600	88581999	869	16.2282	952	22.9105	0.708401	1	1	1.41163	3.21017e-24	1.30389e-22
CM008479.1	88638000	88639399	144	2.68913	219	5.27037	0.511444	1	1	1.95525	1.05649e-19	2.82127e-18
CM008479.1	88656400	88657999	119	2.22227	58	1.39581	1.57827	8.95261e-07	3.19394e-06	0.633604	1	1
CM008479.1	88692000	88694399	964	18.0023	680	16.3646	1.0996	0.00165795	0.00454166	0.909425	1	1
CM008479.1	88854400	88854999	23	0.429514	35	0.842296	0.517323	1	1	1.93303	0.000102921	0.000376985
CM008479.1	88867000	88867799	55	1.0271	24	0.577575	1.73821	3.20999e-05	0.000101505	0.575306	1	1
CM008479.1	88885000	88885599	35	0.653609	48	1.15515	0.570111	1	1	1.75404	0.000102937	0.00037674
CM008479.1	88953800	88954599	32	0.597585	41	0.98669	0.609702	1	1	1.64015	0.00103999	0.00325239
CM008479.1	89096400	89096999	13	0.242769	34	0.818231	0.310394	1	1	3.22171	7.56256e-10	6.2473e-09
CM008479.1	89168600	89169999	167	3.11865	85	2.04558	1.51588	1.31349e-07	4.99705e-07	0.659684	1	1
CM008479.1	89198200	89199199	55	1.0271	24	0.577575	1.73821	3.20999e-05	0.000101505	0.575306	1	1
CM008479.1	89229000	89230399	94	1.75541	42	1.01076	1.71438	3.20548e-07	1.18459e-06	0.5833	1	1
CM008479.1	89235400	89235999	42	0.784331	21	0.505378	1.5167	0.00283317	0.0075932	0.659327	1	1
CM008479.1	89265400	89266399	49	0.915053	59	1.41987	0.646654	1	1	1.54642	0.000598955	0.00194427
CM008479.1	89273400	89276199	573	10.7005	535	12.8751	0.830998	1	1	1.20337	1.45042e-05	6.1138e-05
CM008479.1	89277800	89279799	79	1.47529	87	2.09371	0.70544	1	1	1.41755	0.000783044	0.00250174
CM008479.1	89296200	89297799	75	1.40059	89	2.14184	0.655276	1	1	1.52607	6.68493e-05	0.000252632
CM008479.1	89309600	89310799	36	0.672284	55	1.32361	0.512704	1	1	1.95044	1.93572e-06	9.41172e-06
CM008479.1	89331200	89333199	260	4.85538	287	6.90683	0.703236	1	1	1.422	6.669e-09	4.78681e-08
CM008479.1	89341600	89343799	87	1.62469	133	3.20073	0.509602	1	1	1.96232	6.5303e-13	8.18392e-12
CM008479.1	89376200	89377799	82	1.53131	25	0.60164	2.47718	6.18839e-14	3.65667e-13	0.403685	1	1
CM008479.1	89378600	89379199	22	0.41084	32	0.7701	0.540838	1	1	1.84898	0.000402082	0.00133788
CM008479.1	89397200	89397999	57	1.06445	8	0.192525	5.00079	1.00533e-24	1.1355e-23	0.199968	1	1
CM008479.1	89435800	89439399	1233	23.0257	686	16.509	1.39384	7.05153e-29	9.98319e-28	0.717445	1	1
CM008479.1	89482400	89483999	508	9.48667	455	10.9499	0.866176	1	1	1.1545	0.00126216	0.00389921
CM008479.1	89549800	89550999	113	2.11022	54	1.29954	1.6084	6.5703e-07	2.36664e-06	0.621734	1	1
CM008479.1	89571400	89572199	49	0.915053	25	0.60164	1.49228	0.00220499	0.00596876	0.670116	1	1
CM008479.1	89723400	89725999	562	10.4951	516	12.4179	0.845028	1	1	1.18339	8.92775e-05	0.000329898
CM008479.1	89738400	89739399	81	1.51264	26	0.625706	2.35669	1.13161e-12	6.13171e-12	0.424323	1	1
CM008479.1	89754200	89754999	23	0.429514	41	0.98669	0.44342	1	1	2.2552	7.86863e-07	4.07661e-06
CM008479.1	89785400	89786799	210	3.92165	229	5.51103	0.711881	1	1	1.40473	4.33179e-07	2.35089e-06
CM008479.1	89794400	89794799	14	0.261444	28	0.673837	0.401371	1	1	2.49146	3.71498e-06	1.72614e-05
CM008479.1	89801600	89802999	125	2.33432	71	1.70866	1.35797	0.00036301	0.00105358	0.736392	1	1
CM008479.1	89820400	89820799	51	0.952402	10	0.240656	3.66829	2.21047e-16	1.53271e-15	0.272607	1	1
CM008479.1	89836200	89836999	52	0.971076	71	1.70866	0.571211	1	1	1.75067	4.48467e-06	2.05909e-05
CM008479.1	89892000	89893399	41	0.765656	55	1.32361	0.581988	1	1	1.71825	6.64988e-05	0.000251416
CM008479.1	89910600	89911599	67	1.25119	33	0.794165	1.55197	0.000193943	0.000575792	0.644343	1	1
CM008479.1	89913000	89913799	82	1.53131	44	1.05889	1.43126	0.000626511	0.00178102	0.698685	1	1
CM008479.1	89915600	89923599	2266	42.3165	1588	38.2162	1.10708	8.55657e-07	3.0578e-06	0.903274	1	1
CM008479.1	89940600	89940999	22	0.41084	46	1.10702	0.379737	1	1	2.6334	1.89887e-09	1.47822e-08
CM008479.1	89959600	89960599	138	2.57709	40	0.962625	2.63078	6.68986e-24	7.25736e-23	0.380116	1	1
CM008479.1	89988000	89989799	195	3.64154	96	2.3103	1.56797	1.26896e-09	5.53198e-09	0.637768	1	1
CM008479.1	89992800	89995599	527	9.84148	295	7.09936	1.38419	4.60466e-13	2.5591e-12	0.722445	1	1
CM008479.1	90012600	90015399	329	6.14392	98	2.35843	2.58662	2.30599e-51	8.17848e-50	0.386606	1	1
CM008479.1	90052800	90058799	1575	29.4124	1087	26.1593	1.12404	2.32765e-06	8.04981e-06	0.889651	1	1
CM008479.1	90082000	90083599	135	2.52106	219	5.27037	0.4797	1	1	2.08464	7.31353e-23	2.65546e-21
CM008479.1	90088400	90090999	188	3.51081	97	2.33436	1.49654	6.0352e-08	2.35352e-07	0.668207	1	1
CM008479.1	90095200	90095799	29	0.541562	40	0.962625	0.567794	1	1	1.7612	0.000292696	0.000997648
CM008479.1	90104400	90104799	13	0.242769	29	0.697903	0.362126	1	1	2.76147	3.00037e-07	1.66665e-06
CM008479.1	90159800	90160199	43	0.803005	53	1.27548	0.632284	1	1	1.58157	0.000623041	0.00201276
CM008479.1	90194600	90196799	130	2.42769	188	4.52434	0.537852	1	1	1.85925	3.35425e-15	5.58779e-14
CM008479.1	90532000	90532799	58	1.08312	16	0.38505	2.69312	4.22683e-12	2.20323e-11	0.371316	1	1
CM008479.1	90696200	90699599	869	16.2282	823	19.806	0.819304	1	1	1.22055	1.37836e-08	9.44769e-08
CM008479.1	90703400	90703999	52	0.971076	24	0.577575	1.64509	0.000191899	0.000570109	0.607871	1	1
CM008479.1	90723800	90724199	38	0.709633	15	0.360984	1.89146	5.46002e-05	0.000169434	0.528692	1	1
CM008479.1	90728000	90736199	1964	36.6768	1184	28.4937	1.28676	2.88092e-27	3.74469e-26	0.777146	1	1
CM008479.1	90760200	90763399	874	16.3216	812	19.5413	0.835162	1	1	1.19737	2.78925e-07	1.55543e-06
CM008479.1	90815400	90816199	85	1.58734	24	0.577575	2.66939	3.4976e-16	2.38504e-15	0.374618	1	1
CM008479.1	90829000	90830199	31	0.578911	61	1.468	0.400508	1	1	2.49683	7.88259e-11	7.48229e-10
CM008479.1	90882200	90882799	19	0.354816	40	0.962625	0.378529	1	1	2.64181	1.48025e-08	1.00977e-07
CM008479.1	90940800	90941399	20	0.373491	38	0.914493	0.417838	1	1	2.39327	4.01827e-07	2.19087e-06
CM008479.1	90948000	90950399	314	5.86381	297	7.14749	0.820252	1	1	1.21914	0.00041446	0.00137683
CM008479.1	90971600	90973199	117	2.18492	120	2.88787	0.756745	1	1	1.32145	0.00142091	0.00436217
CM008479.1	91198600	91205199	507	9.46799	764	18.3861	0.515294	1	1	1.94064	8.17405e-62	3.97919e-59
CM008479.1	91205800	91206199	4	0.0746982	25	0.60164	0.149228	1	1	6.70116	7.74243e-16	1.40366e-14
CM008479.1	91221200	91221999	38	0.709633	51	1.22735	0.581988	1	1	1.71825	0.000112251	0.000408563
CM008479.1	91253600	91254199	54	1.00843	17	0.409115	2.37106	2.12462e-09	9.13944e-09	0.421752	1	1
CM008479.1	91356000	91357399	196	3.66021	219	5.27037	0.694859	1	1	1.43914	1.41115e-07	8.25082e-07
CM008479.1	91361200	91364799	694	12.9601	435	10.4685	1.23695	2.41139e-08	9.66426e-08	0.808442	1	1
CM008479.1	91431800	91432399	46	0.859029	8	0.192525	4.05236	6.86244e-17	4.87402e-16	0.24677	1	1
CM008479.1	91436600	91437199	46	0.859029	23	0.553509	1.51964	0.0019569	0.00532483	0.658052	1	1
CM008479.1	91462000	91462799	52	0.971076	21	0.505378	1.86942	6.70321e-06	2.23664e-05	0.534926	1	1
CM008479.1	91531800	91532799	16	0.298793	43	1.03482	0.299812	1	1	3.33542	2.86422e-12	3.29368e-11
CM008479.1	91540000	91540199	25	0.466864	7	0.168459	2.52195	3.06243e-06	1.0494e-05	0.396519	1	1
CM008479.1	91548000	91548799	16	0.298793	38	0.914493	0.33825	1	1	2.9564	1.32627e-09	1.05579e-08
CM008479.1	91606600	91607599	69	1.28854	18	0.433181	2.85889	3.95675e-15	2.52154e-14	0.349786	1	1
CM008479.1	91648400	91651599	1341	25.0426	923	22.2126	1.12703	7.66092e-06	2.54547e-05	0.887292	1	1
CM008479.1	91763000	91763599	45	0.840354	18	0.433181	1.8787	1.91626e-05	6.16948e-05	0.532283	1	1
CM008479.1	91807000	91808199	123	2.29697	54	1.29954	1.74949	2.65018e-09	1.13059e-08	0.571594	1	1
CM008479.1	91818800	91820799	255	4.76201	126	3.03227	1.56419	7.41318e-12	3.79754e-11	0.639309	1	1
CM008479.1	91840800	91841599	50	0.933727	24	0.577575	1.58301	0.000579394	0.00165219	0.631709	1	1
CM008479.1	91871600	91873599	136	2.53974	65	1.56426	1.61076	6.0172e-08	2.34685e-07	0.620827	1	1
CM008479.1	91911000	91911799	58	1.08312	31	0.746034	1.43072	0.00282227	0.00756569	0.698948	1	1
CM008479.1	91942800	91943399	48	0.896378	19	0.457247	1.90116	8.38338e-06	2.77779e-05	0.525994	1	1
CM008479.1	92005400	92005999	42	0.784331	12	0.288787	2.56672	6.75038e-09	2.80183e-08	0.389603	1	1
CM008479.1	92021200	92022199	82	1.53131	27	0.649772	2.30024	2.93795e-12	1.54618e-11	0.434737	1	1
CM008479.1	92041600	92042599	71	1.32589	21	0.505378	2.53959	6.15919e-13	3.39592e-12	0.393765	1	1
CM008479.1	92307600	92308199	40	0.746982	11	0.264722	2.65128	5.11309e-09	2.14659e-08	0.377176	1	1
CM008479.1	92349000	92349399	46	0.859029	13	0.312853	2.60509	1.06634e-09	4.68458e-09	0.383864	1	1
CM008479.1	92395800	92396599	72	1.34457	34	0.818231	1.61848	3.45382e-05	0.000108838	0.617863	1	1
CM008479.1	92557200	92557799	72	1.34457	18	0.433181	2.98141	1.29845e-16	9.11625e-16	0.335411	1	1
CM008479.1	92638800	92640399	156	2.91323	80	1.92525	1.50407	4.84894e-07	1.76001e-06	0.664863	1	1
CM008479.1	92654600	92655399	48	0.896378	10	0.240656	3.45666	1.3959e-14	8.61136e-14	0.289297	1	1
CM008479.1	92696400	92697399	132	2.46504	47	1.13108	2.15012	6.61963e-16	4.43823e-15	0.46509	1	1
CM008479.1	92698000	92698999	68	1.26987	30	0.721968	1.72719	6.8987e-06	2.29842e-05	0.578975	1	1
CM008479.1	92733400	92733999	55	1.0271	13	0.312853	3.10394	3.72716e-14	2.22657e-13	0.322171	1	1
CM008479.1	92761400	92762199	140	2.61444	50	1.20328	2.14537	1.21424e-16	8.53915e-16	0.46612	1	1
CM008479.1	92763400	92764199	108	2.01685	44	1.05889	1.87961	4.65485e-10	2.10025e-09	0.532026	1	1
CM008479.1	92771000	92771999	49	0.915053	103	2.47876	0.373069	1	1	2.68047	9.84036e-19	2.39518e-17
CM008479.1	92812400	92812999	39	0.728307	3	0.0721968	7.75985	8.76956e-27	1.10992e-25	0.128869	1	1
CM008479.1	92875200	92875999	53	0.989751	10	0.240656	3.80938	1.26813e-17	9.46135e-17	0.26251	1	1
CM008479.1	92891200	92892399	327	6.10658	174	4.18742	1.45442	5.27282e-11	2.54741e-10	0.687561	1	1
CM008479.1	92898600	92899199	32	0.597585	53	1.27548	0.474213	1	1	2.10876	2.74547e-07	1.53289e-06
CM008479.1	92907200	92911999	1328	24.7998	822	19.7819	1.25308	8.71679e-16	5.81229e-15	0.798035	1	1
CM008479.1	92975600	92976999	141	2.63311	61	1.468	1.77725	8.50237e-11	4.03909e-10	0.562666	1	1
CM008479.1	93017000	93018399	268	5.00478	89	2.14184	2.31933	1.1271e-34	2.09421e-33	0.431159	1	1
CM008479.1	93316200	93317399	14	0.261444	65	1.56426	0.17636	1	1	5.67022	9.94012e-30	6.6795e-28
CM008479.1	93374600	93375399	79	1.47529	37	0.890428	1.63365	1.2065e-05	3.94841e-05	0.612126	1	1
CM008479.1	93416600	93417199	40	0.746982	67	1.6124	0.467873	1	1	2.13733	6.77678e-09	4.85383e-08
CM008479.1	93455800	93457399	262	4.89273	266	6.40145	0.764359	1	1	1.30829	1.12318e-05	4.82335e-05
CM008479.1	93460000	93462599	288	5.37827	402	9.67438	0.556475	1	1	1.79703	2.61487e-27	1.42022e-25
CM008479.1	93468200	93468799	34	0.634934	73	1.75679	0.36702	1	1	2.72465	2.44046e-14	3.67265e-13
CM008479.1	93478400	93478799	17	0.317467	38	0.914493	0.358147	1	1	2.79215	6.67517e-09	4.78705e-08
CM008479.1	93479400	93479999	8	0.149396	31	0.746034	0.218246	1	1	4.58199	2.22741e-13	2.99107e-12
CM008479.1	93486400	93487199	51	0.952402	23	0.553509	1.6813	0.000126763	0.000381295	0.594778	1	1
CM008479.1	93517800	93519399	568	10.6071	243	5.84794	1.80957	1.27958e-38	2.85351e-37	0.552617	1	1
CM008479.1	93536400	93544599	2995	55.9303	889	21.3943	2.61219	0	0	0.38282	1	1
CM008479.1	93548400	93549599	64	1.19517	6	0.144394	7.20557	3.304e-37	6.90087e-36	0.138782	1	1
CM008479.1	93556000	93557599	117	2.18492	51	1.22735	1.76089	4.17531e-09	1.76427e-08	0.567895	1	1
CM008479.1	93568800	93569799	62	1.15782	26	0.625706	1.81063	3.53678e-06	1.2072e-05	0.552294	1	1
CM008479.1	93571000	93572599	107	1.99818	40	0.962625	2.04406	4.83701e-12	2.51093e-11	0.489223	1	1
CM008479.1	93582400	93583599	133	2.48371	77	1.85305	1.3331	0.000514818	0.00147547	0.75013	1	1
CM008479.1	93595400	93595999	39	0.728307	13	0.312853	2.2171	9.9966e-07	3.54877e-06	0.45104	1	1
CM008479.1	93606400	93607799	67	1.25119	6	0.144394	7.53814	5.05038e-40	1.18559e-38	0.132659	1	1
CM008479.1	93610600	93611799	88	1.64336	34	0.818231	1.97322	1.39305e-09	6.05167e-09	0.506786	1	1
CM008479.1	93620200	93622799	176	3.28672	65	1.56426	2.08105	5.40888e-19	4.40806e-18	0.480527	1	1
CM008479.1	93636600	93637799	109	2.03553	44	1.05889	1.89685	2.37766e-10	1.09313e-09	0.52719	1	1
CM008479.1	93648200	93648599	19	0.354816	40	0.962625	0.378529	1	1	2.64181	1.48025e-08	1.00977e-07
CM008479.1	93656600	93657799	145	2.70781	46	1.10702	2.41051	1.7873e-21	1.68304e-20	0.414851	1	1
CM008479.1	93698800	93701199	241	4.50056	156	3.75424	1.1961	0.00274461	0.00736336	0.836048	1	1
CM008479.1	93714800	93715599	44	0.82168	53	1.27548	0.646654	1	1	1.54642	0.00102515	0.00321416
CM008479.1	93724600	93725999	153	2.85721	86	2.06964	1.37358	6.07905e-05	0.000187766	0.728024	1	1
CM008479.1	93901600	93902799	71	1.32589	35	0.842296	1.55197	0.000135699	0.000407513	0.644343	1	1
CM008479.1	93926200	93927399	153	2.85721	179	4.30774	0.663898	1	1	1.50626	1.01983e-07	6.08521e-07
CM008479.1	93945800	93946399	64	1.19517	20	0.481312	2.40186	6.74983e-11	3.23e-10	0.416345	1	1
CM008479.1	94084200	94085199	55	1.0271	29	0.697903	1.4485	0.00263873	0.00708957	0.690367	1	1
CM008479.1	94144600	94145199	58	1.08312	19	0.457247	2.28915	2.47713e-09	1.05958e-08	0.436843	1	1
CM008479.1	94189200	94190599	77	1.43794	119	2.86381	0.50439	1	1	1.98259	4.77386e-12	5.32654e-11
CM008479.1	94197200	94197999	49	0.915053	58	1.39581	0.657614	1	1	1.52065	0.000968435	0.0030525
CM008479.1	94209600	94210999	136	2.53974	82	1.97338	1.28084	0.0019638	0.00534173	0.780736	1	1
CM008479.1	94231000	94233199	252	4.70598	246	5.92014	0.794834	1	1	1.25812	0.000222455	0.000769509
CM008479.1	94287800	94288999	106	1.9795	42	1.01076	1.93094	1.50264e-10	7.02062e-10	0.517883	1	1
CM008479.1	94318000	94318799	56	1.04577	27	0.649772	1.57968	0.000339649	0.000987649	0.633039	1	1
CM008479.1	94365000	94365399	53	0.989751	16	0.38505	2.46489	7.14157e-10	3.18022e-09	0.405697	1	1
CM008479.1	94448600	94449799	165	3.0813	179	4.30774	0.71563	1	1	1.39737	8.57048e-06	3.75671e-05
CM008479.1	94456000	94457199	122	2.27829	33	0.794165	2.80724	8.9794e-24	9.70907e-23	0.356222	1	1
CM008479.1	94492000	94492399	33	0.61626	10	0.240656	2.3985	7.47774e-07	2.68512e-06	0.416928	1	1
CM008479.1	94616000	94617599	141	2.63311	55	1.32361	1.96767	7.15201e-14	4.20301e-13	0.508214	1	1
CM008479.1	94621600	94622399	85	1.58734	44	1.05889	1.48299	0.000175016	0.000521296	0.674312	1	1
CM008479.1	94722600	94724199	195	3.64154	43	1.03482	3.45666	1.31853e-48	4.24455e-47	0.289297	1	1
CM008479.1	94777600	94779399	335	6.25597	157	3.7783	1.65019	5.88488e-18	4.49447e-17	0.605989	1	1
CM008479.1	94783200	94783999	54	1.00843	14	0.336919	2.84528	2.10525e-12	1.11942e-11	0.35146	1	1
CM008479.1	94843000	94843399	39	0.728307	18	0.433181	1.63365	0.000952071	0.00266672	0.612126	1	1
CM008479.1	94848800	94849999	63	1.1765	25	0.60164	1.91012	5.17433e-07	1.87506e-06	0.523528	1	1
CM008479.1	94857800	94859599	490	9.15053	300	7.21968	1.26581	1.9017e-07	7.11598e-07	0.790009	1	1
CM008479.1	94919000	94919999	58	1.08312	26	0.625706	1.69567	4.30165e-05	0.000134619	0.589737	1	1
CM008479.1	95018400	95018799	9	0.168071	43	1.03482	0.17636	1	1	5.67022	5.69488e-21	1.73229e-19
CM008479.1	95080600	95081199	48	0.896378	17	0.409115	2.1124	4.32838e-07	1.57834e-06	0.473395	1	1
CM008479.1	95137400	95139799	464	8.66499	182	4.37994	1.97176	2.7743e-40	6.5964e-39	0.50716	1	1
CM008479.1	95143000	95144999	364	6.79753	421	10.1316	0.671171	1	1	1.48993	6.10676e-15	9.91428e-14
CM008479.1	95165200	95166599	307	5.73308	149	3.58578	1.59335	8.70456e-15	5.43262e-14	0.627607	1	1
CM008479.1	95171200	95171999	54	1.00843	68	1.63646	0.618538	1	1	1.61671	7.72625e-05	0.000288124
CM008479.1	95184200	95185399	36	0.672284	55	1.32361	0.512704	1	1	1.95044	1.93572e-06	9.41172e-06
CM008479.1	95237200	95238399	201	3.75358	69	1.66053	2.23927	6.66226e-25	7.62251e-24	0.446574	1	1
CM008479.1	95360600	95361799	114	2.1289	52	1.25141	1.68374	6.40171e-08	2.49061e-07	0.593916	1	1
CM008479.1	95403800	95405199	58	1.08312	30	0.721968	1.47687	0.00140117	0.00386435	0.677106	1	1
CM008479.1	95427800	95428799	66	1.23252	27	0.649772	1.85682	8.18806e-07	2.93009e-06	0.538555	1	1
CM008479.1	95429200	95434199	690	12.8854	805	19.3728	0.665267	1	1	1.50316	8.99252e-28	5.07714e-26
CM008479.1	95455400	95455999	20	0.373491	44	1.05889	0.362126	1	1	2.76147	8.87717e-10	7.25485e-09
CM008479.1	95499600	95500199	18	0.336142	33	0.794165	0.433638	1	1	2.30607	4.11457e-06	1.89945e-05
CM008479.1	95549600	95550999	136	2.53974	65	1.56426	1.61076	6.0172e-08	2.34685e-07	0.620827	1	1
CM008479.1	95566600	95567599	105	1.96083	36	0.866362	2.22309	4.79579e-14	2.85007e-13	0.449824	1	1
CM008479.1	95639000	95640199	58	1.08312	86	2.06964	0.526242	1	1	1.90027	1.86809e-08	1.2546e-07
CM008479.1	95668200	95668799	26	0.485538	48	1.15515	0.427583	1	1	2.33873	4.08316e-08	2.59869e-07
CM008479.1	95678800	95679399	15	0.280118	38	0.914493	0.318353	1	1	3.14117	2.26362e-10	2.01275e-09
CM008479.1	95703800	95704999	67	1.25119	32	0.7701	1.599	8.3134e-05	0.000253944	0.625392	1	1
CM008479.1	95759800	95767399	2119	39.5714	1895	45.6043	0.867662	1	1	1.15252	7.23817e-10	5.99175e-09
CM008479.1	95770000	95770799	56	1.04577	14	0.336919	2.94874	2.11319e-13	1.20292e-12	0.339128	1	1
CM008479.1	95783800	95785999	297	5.54634	356	8.56736	0.647741	1	1	1.54383	7.41978e-15	1.19048e-13
CM008479.1	95802400	95803599	27	0.504213	45	1.08295	0.472338	1	1	2.11713	1.53889e-06	7.61667e-06
CM008479.1	95880600	95883199	170	3.17467	268	6.44958	0.493284	1	1	2.02723	9.2852e-26	4.3478e-24
CM008479.1	95883800	95886599	136	2.53974	175	4.21148	0.604033	1	1	1.65554	2.38013e-10	2.10738e-09
CM008479.1	95953000	95954399	125	2.33432	137	3.29699	0.708508	1	1	1.41142	5.16298e-05	0.00019832
CM008479.1	95986600	95988999	495	9.2439	331	7.96572	1.1593	0.000553668	0.00158333	0.862588	1	1
CM008479.1	96043200	96044199	27	0.504213	46	1.10702	0.462289	1	1	2.16315	6.75417e-07	3.5445e-06
CM008479.1	96078400	96081999	869	16.2282	803	19.3247	0.839685	1	1	1.19092	6.72098e-07	3.5299e-06
CM008479.1	96090200	96090799	20	0.373491	34	0.818231	0.465591	1	1	2.14781	1.46369e-05	6.16142e-05
CM008479.1	96102400	96103199	26	0.485538	46	1.10702	0.445778	1	1	2.24327	2.42394e-07	1.36527e-06
CM008479.1	96145800	96146999	53	0.989751	95	2.28623	0.436491	1	1	2.291	2.16753e-13	2.91752e-12
CM008479.1	96177800	96178199	37	0.690958	18	0.433181	1.55197	0.00292939	0.00784086	0.644343	1	1
CM008479.1	96260600	96262599	363	6.77886	377	9.07274	0.747244	1	1	1.33825	2.76135e-08	1.80516e-07
CM008479.1	96290200	96291399	45	0.840354	59	1.41987	0.594921	1	1	1.68089	7.18642e-05	0.000270131
CM008479.1	96387400	96387999	34	0.634934	54	1.29954	0.493808	1	1	2.02508	7.62934e-07	3.96765e-06
CM008479.1	96434000	96436399	176	3.28672	187	4.50027	0.730581	1	1	1.36877	1.77112e-05	7.33435e-05
CM008479.1	96458400	96458999	31	0.578911	38	0.914493	0.636705	1	1	1.57059	0.00309476	0.00894272
CM008479.1	96481800	96484399	646	12.0638	626	15.0651	0.800737	1	1	1.24885	3.55768e-08	2.28528e-07
CM008479.1	96496200	96497799	210	3.92165	133	3.20073	1.22189	0.00189404	0.00515699	0.818407	1	1
CM008479.1	96532400	96533399	61	1.13915	25	0.60164	1.85042	2.07034e-06	7.19117e-06	0.540417	1	1
CM008479.1	96563000	96563399	8	0.149396	28	0.673837	0.240823	1	1	4.15243	2.83486e-11	2.8713e-10
CM008479.1	96575400	96576199	61	1.13915	73	1.75679	0.650149	1	1	1.53811	0.000202021	0.000705845
CM008479.1	96597400	96597999	41	0.765656	12	0.288787	2.50703	1.89987e-08	7.66587e-08	0.398879	1	1
CM008479.1	96613400	96614199	36	0.672284	61	1.468	0.463088	1	1	2.15942	1.91419e-08	1.28307e-07
CM008479.1	96622600	96622999	23	0.429514	32	0.7701	0.564352	1	1	1.77194	0.000837158	0.00266453
CM008479.1	96631000	96631599	39	0.728307	59	1.41987	0.517323	1	1	1.93303	1.21096e-06	6.10696e-06
CM008479.1	96635000	96635799	22	0.41084	40	0.962625	0.435308	1	1	2.29722	6.41113e-07	3.38176e-06
CM008479.1	96639400	96640799	179	3.34274	199	4.78906	0.698386	1	1	1.43187	6.61621e-07	3.47904e-06
CM008479.1	96652800	96653599	71	1.32589	78	1.87712	0.707226	1	1	1.41397	0.00142588	0.00437641
CM008479.1	96668000	96668999	92	1.71806	40	0.962625	1.76016	1.3312e-07	5.05985e-07	0.56813	1	1
CM008479.1	96692200	96692599	19	0.354816	30	0.721968	0.500635	1	1	1.99746	0.000147386	0.000525232
CM008479.1	96706000	96706999	45	0.840354	64	1.5402	0.549158	1	1	1.82097	3.44601e-06	1.60873e-05
CM008479.1	96716800	96717399	27	0.504213	41	0.98669	0.517323	1	1	1.93303	3.36073e-05	0.000133111
CM008479.1	96718200	96718799	52	0.971076	58	1.39581	0.697071	1	1	1.43457	0.00346844	0.00995946
CM008479.1	96736800	96737799	40	0.746982	62	1.49207	0.505006	1	1	1.98018	3.13169e-07	1.73351e-06
CM008479.1	96759800	96762599	349	6.51742	364	8.75988	0.744095	1	1	1.34391	3.08278e-08	1.99997e-07
CM008479.1	96775400	96777199	128	2.39034	78	1.87712	1.26711	0.00356679	0.00947457	0.789195	1	1
CM008479.1	96792200	96793599	164	3.06262	210	5.05378	0.606813	1	1	1.64796	7.36403e-12	8.03648e-11
CM008479.1	96795400	96795999	29	0.541562	36	0.866362	0.629177	1	1	1.58938	0.00310445	0.00895596
CM008479.1	96802000	96802799	14	0.261444	36	0.866362	0.314588	1	1	3.17876	4.15924e-10	3.55496e-09
CM008479.1	96853400	96854599	137	2.55841	141	3.39325	0.754126	1	1	1.32604	0.000552919	0.0018063
CM008479.1	96859000	96860199	44	0.82168	97	2.33436	0.356319	1	1	2.80647	4.40399e-19	1.11189e-17
CM008479.1	96877600	96878599	54	1.00843	28	0.673837	1.47169	0.00202301	0.00549688	0.679489	1	1
CM008479.1	96880400	96881199	26	0.485538	42	1.01076	0.487246	1	1	2.05235	6.67429e-06	2.97375e-05
CM008479.1	96894800	96896199	51	0.952402	118	2.83974	0.339086	1	1	2.94911	2.15177e-24	8.86041e-23
CM008479.1	96914200	96915999	127	2.37167	156	3.75424	0.63265	1	1	1.58065	3.56984e-08	2.29287e-07
CM008479.1	96960400	96961999	273	5.09815	273	6.56991	0.775985	1	1	1.28869	2.42094e-05	9.83079e-05
CM008479.1	96962400	96965799	417	7.78728	278	6.69024	1.16259	0.00111459	0.00310184	0.860151	1	1
CM008479.1	96968600	96969199	67	1.25119	30	0.721968	1.70216	1.25184e-05	4.09219e-05	0.587489	1	1
CM008479.1	96980600	96981999	96	1.79276	148	3.56171	0.505171	1	1	1.97953	2.03509e-14	3.09592e-13
CM008479.1	96983800	96984599	99	1.84878	101	2.43063	0.760769	1	1	1.31446	0.00346586	0.00995314
CM008479.1	97044800	97048399	319	5.95718	420	10.1076	0.589822	1	1	1.69543	8.02896e-24	3.15395e-22
CM008479.1	97089600	97090799	82	1.53131	142	3.41732	0.450397	1	1	2.22027	9.02384e-18	1.98906e-16
CM008479.1	97126400	97127199	25	0.466864	51	1.22735	0.387992	1	1	2.57737	6.74274e-10	5.60741e-09
CM008479.1	97149800	97150399	38	0.709633	49	1.17922	0.605268	1	1	1.65216	0.000358115	0.00120242
CM008479.1	97151800	97153599	136	2.53974	204	4.90939	0.518585	1	1	1.92833	6.8842e-18	1.53885e-16
CM008479.1	97155600	97156399	19	0.354816	37	0.890428	0.408413	1	1	2.4485	3.07567e-07	1.70473e-06
CM008479.1	97158000	97159199	199	3.71623	189	4.5484	0.816826	1	1	1.22425	0.00309088	0.00893642
CM008479.1	97172400	97173199	55	1.0271	70	1.68459	0.612044	1	1	1.63387	4.56461e-05	0.000176746
CM008479.1	97205800	97206599	36	0.672284	62	1.49207	0.455737	1	1	2.19425	8.3887e-09	5.91108e-08
CM008479.1	97207600	97208799	131	2.44637	134	3.22479	0.75874	1	1	1.31797	0.00090979	0.00287973
CM008479.1	97235000	97235799	66	1.23252	88	2.11777	0.584168	1	1	1.71184	1.08207e-06	5.49895e-06
CM008479.1	97240800	97241199	16	0.298793	27	0.649772	0.471133	1	1	2.12254	9.78446e-05	0.000359322
CM008479.1	97259600	97260399	44	0.82168	72	1.73272	0.478347	1	1	2.09053	5.21782e-09	3.79493e-08
CM008479.1	97271600	97272199	8	0.149396	35	0.842296	0.193996	1	1	5.15474	2.28389e-16	4.3645e-15
CM008479.1	97315000	97315999	53	0.989751	65	1.56426	0.634896	1	1	1.57506	0.000216123	0.000749874
CM008479.1	97323200	97323999	55	1.0271	80	1.92525	0.536483	1	1	1.86399	1.15461e-07	6.83296e-07
CM008479.1	97336400	97337799	44	0.82168	55	1.32361	0.623559	1	1	1.6037	0.000369516	0.00123411
CM008479.1	97351600	97352199	55	1.0271	78	1.87712	0.550065	1	1	1.81797	4.21494e-07	2.28974e-06
CM008479.1	97363800	97364399	9	0.168071	34	0.818231	0.22171	1	1	4.5104	3.88205e-14	5.69984e-13
CM008479.1	97519400	97519999	16	0.298793	40	0.962625	0.32175	1	1	3.10801	1.22141e-10	1.13008e-09
CM008479.1	97592600	97593199	16	0.298793	33	0.794165	0.387992	1	1	2.57737	3.30902e-07	1.82614e-06
CM008479.1	97606200	97607199	76	1.41927	40	0.962625	1.45734	0.000553792	0.00158348	0.686183	1	1
CM008479.1	97629800	97630399	14	0.261444	37	0.890428	0.30631	1	1	3.26467	1.17742e-10	1.09145e-09
CM008479.1	97630800	97631799	59	1.1018	76	1.82899	0.604663	1	1	1.65381	1.59646e-05	6.67437e-05
CM008479.1	97635800	97636599	52	0.971076	76	1.82899	0.534119	1	1	1.87224	1.88471e-07	1.07851e-06
CM008479.1	97665800	97666199	34	0.634934	57	1.37174	0.468267	1	1	2.13554	7.25934e-08	4.4491e-07
CM008479.1	97669800	97670799	69	1.28854	98	2.35843	0.548676	1	1	1.82257	1.76091e-08	1.18571e-07
CM008479.1	97694400	97694999	41	0.765656	14	0.336919	2.17276	1.02805e-06	3.64308e-06	0.460245	1	1
CM008479.1	97717200	97717799	40	0.746982	70	1.68459	0.448104	1	1	2.23163	5.72358e-10	4.81131e-09
CM008479.1	97753000	97753799	20	0.373491	42	1.01076	0.378969	1	1	2.63874	7.46303e-09	5.30861e-08
CM008479.1	97772200	97773799	68	1.26987	82	1.97338	0.645096	1	1	1.55016	7.25245e-05	0.000272442
CM008479.1	97790600	97791599	19	0.354816	41	0.98669	0.369516	1	1	2.70624	5.1346e-09	3.74373e-08
CM008479.1	97852600	97853999	154	2.87588	197	4.74093	0.607463	1	1	1.64619	3.29576e-11	3.30074e-10
CM008479.1	97863200	97864199	48	0.896378	69	1.66053	0.543189	1	1	1.84098	1.09185e-06	5.54736e-06
CM008479.1	97878200	97878799	25	0.466864	34	0.818231	0.576446	1	1	1.73477	0.000903821	0.00286243
CM008479.1	97999000	97999799	127	2.37167	155	3.73017	0.636705	1	1	1.57059	5.74423e-08	3.57384e-07
CM008479.1	98000200	98000599	37	0.690958	56	1.34767	0.517323	1	1	1.93303	2.10114e-06	1.0144e-05
CM008479.1	98011600	98012199	48	0.896378	19	0.457247	1.90116	8.38338e-06	2.77779e-05	0.525994	1	1
CM008479.1	98142000	98142999	118	2.2036	146	3.51358	0.628178	1	1	1.59191	6.06243e-08	3.75829e-07
CM008479.1	98160000	98162599	560	10.4577	517	12.4419	0.8404	1	1	1.18991	5.45458e-05	0.000208801
CM008479.1	98186400	98187599	95	1.77408	118	2.83974	0.626004	1	1	1.59743	7.67951e-07	3.98917e-06
CM008479.1	98206800	98209999	911	17.0125	633	15.2335	1.11624	0.000490321	0.00140849	0.895863	1	1
CM008479.1	98247000	98248199	194	3.62286	192	4.6206	0.784026	1	1	1.27547	0.000500987	0.00164795
CM008479.1	98271800	98273599	122	2.27829	127	3.05633	0.745673	1	1	1.34107	0.000642875	0.00207093
CM008479.1	98279000	98280199	201	3.75358	197	4.74093	0.791661	1	1	1.26317	0.000676033	0.00217322
CM008479.1	98314400	98315399	78	1.45661	96	2.3103	0.631987	1	1	1.58231	9.69637e-06	4.21313e-05
CM008479.1	98338400	98338599	14	0.261444	21	0.505378	0.52908	1	1	1.89007	0.00194214	0.00580057
CM008479.1	98376800	98377599	53	0.989751	75	1.80492	0.551357	1	1	1.81371	7.27943e-07	3.79951e-06
CM008479.1	98407800	98408399	35	0.653609	42	1.01076	0.649661	1	1	1.53926	0.00301403	0.00876184
CM008479.1	98426000	98427199	89	1.66203	111	2.67128	0.623559	1	1	1.6037	1.28216e-06	6.41827e-06
CM008479.1	98428400	98429399	39	0.728307	58	1.39581	0.526091	1	1	1.90081	2.43809e-06	1.16785e-05
CM008479.1	98490400	98492199	58	1.08312	81	1.94931	0.55833	1	1	1.79105	4.76879e-07	2.56381e-06
CM008479.1	98527400	98527999	47	0.877704	73	1.75679	0.503341	1	1	1.98672	3.23634e-08	2.09103e-07
CM008479.1	98566600	98571999	580	10.8312	612	14.7282	0.735476	1	1	1.35966	1.91741e-13	2.59387e-12
CM008479.1	98572400	98573799	194	3.62286	233	5.60729	0.646654	1	1	1.54642	1.88604e-10	1.69862e-09
CM008479.1	98574800	98578599	534	9.97221	499	12.0087	0.830303	1	1	1.20438	2.47991e-05	0.000100504
CM008479.1	98582400	98585599	1065	19.8884	935	22.5013	0.88376	1	1	1.13153	9.93052e-05	0.000364411
CM008479.1	98605200	98606799	50	0.933727	68	1.63646	0.573554	1	1	1.74352	7.72027e-06	3.40939e-05
CM008479.1	98608400	98610399	122	2.27829	70	1.68459	1.34431	0.000599501	0.00170742	0.743875	1	1
CM008479.1	98664400	98667799	399	7.45114	469	11.2868	0.660412	1	1	1.51421	1.52046e-17	3.29289e-16
CM008479.1	98727800	98732199	1228	22.9323	702	16.8941	1.35659	8.93154e-25	1.01324e-23	0.737141	1	1
CM008480.1	325600	326999	40	0.746982	50	1.20328	0.623831	1	1	1.603	0.000625389	0.00201762
CM008480.1	343200	344999	77	1.43794	105	2.52689	0.571007	1	1	1.75129	4.2927e-08	2.7202e-07
CM008480.1	482800	483599	69	1.28854	24	0.577575	2.17276	1.14721e-09	5.01389e-09	0.460245	1	1
CM008480.1	513000	513599	25	0.466864	34	0.818231	0.576446	1	1	1.73477	0.000903821	0.00286243
CM008480.1	693200	693799	43	0.803005	6	0.144394	4.87762	2.42095e-19	2.01294e-18	0.205018	1	1
CM008480.1	694400	694999	27	0.504213	42	1.01076	0.505292	1	1	1.97905	1.60575e-05	6.70766e-05
CM008480.1	732000	732999	73	1.36324	39	0.938559	1.43557	0.00101191	0.00282416	0.696587	1	1
CM008480.1	794000	795399	69	1.28854	14	0.336919	3.62126	1.41944e-20	1.26865e-19	0.276147	1	1
CM008480.1	880800	882399	159	2.96925	71	1.70866	1.72441	5.96094e-11	2.8627e-10	0.579908	1	1
CM008480.1	893400	894199	47	0.877704	13	0.312853	2.66052	3.68304e-10	1.67401e-09	0.375867	1	1
CM008480.1	933600	934599	222	4.14575	73	1.75679	2.33844	1.16351e-29	1.71522e-28	0.427636	1	1
CM008480.1	963800	964999	66	1.23252	12	0.288787	3.9993	3.30013e-22	3.26456e-21	0.250043	1	1
CM008480.1	970800	971799	66	1.23252	29	0.697903	1.73303	8.05629e-06	2.67312e-05	0.577023	1	1
CM008480.1	1010800	1011799	76	1.41927	14	0.336919	3.98339	7.07371e-25	8.0806e-24	0.251043	1	1
CM008480.1	1515800	1516799	66	1.23252	11	0.264722	4.33258	3.43517e-24	3.79039e-23	0.230809	1	1
CM008480.1	1528800	1530799	312	5.82646	175	4.21148	1.38002	2.13023e-08	8.57349e-08	0.724628	1	1
CM008480.1	1636600	1637199	76	1.41927	100	2.40656	0.591592	1	1	1.69035	4.15132e-07	2.2577e-06
CM008480.1	1666200	1666599	23	0.429514	33	0.794165	0.547754	1	1	1.82564	0.000427567	0.00141837
CM008480.1	1788400	1788999	63	1.1765	17	0.409115	2.75906	2.27626e-13	1.29121e-12	0.362443	1	1
CM008480.1	1844800	1845199	36	0.672284	46	1.10702	0.610881	1	1	1.63698	0.000614818	0.00199011
CM008480.1	2014800	2018399	424	7.91801	390	9.38559	0.843461	1	1	1.18559	0.000482781	0.00159125
CM008480.1	2186000	2187199	121	2.25962	57	1.37174	1.63224	1.40218e-07	5.32428e-07	0.612654	1	1
CM008480.1	2369400	2369799	11	0.20542	34	0.818231	0.266052	1	1	3.75867	9.74424e-12	1.04783e-10
CM008480.1	2462400	2463399	69	1.28854	26	0.625706	2.01181	2.52014e-08	1.00893e-07	0.497064	1	1
CM008480.1	2492200	2492599	69	1.28854	13	0.312853	3.87992	2.8089e-22	2.79293e-21	0.257737	1	1
CM008480.1	2519600	2520999	177	3.30539	33	0.794165	4.06251	5.69231e-54	2.15989e-52	0.246153	1	1
CM008480.1	2557600	2558199	98	1.83011	36	0.866362	2.07628	1.34313e-11	6.78941e-11	0.48163	1	1
CM008480.1	2587400	2589599	491	9.1692	230	5.53509	1.65275	2.07366e-25	2.43398e-24	0.605054	1	1
CM008480.1	2594000	2595599	112	2.09155	40	0.962625	2.13869	1.00687e-13	5.87293e-13	0.467576	1	1
CM008480.1	2601800	2604399	208	3.8843	57	1.37174	2.79622	3.81432e-38	8.3142e-37	0.357626	1	1
CM008480.1	2619000	2620199	65	1.21385	17	0.409115	2.84528	2.50956e-14	1.52019e-13	0.35146	1	1
CM008480.1	2635400	2635999	47	0.877704	8	0.192525	4.13858	1.46589e-17	1.08683e-16	0.241629	1	1
CM008480.1	2665800	2666999	112	2.09155	25	0.60164	3.37255	1.64904e-28	2.29167e-27	0.296512	1	1
CM008480.1	2733800	2739399	1036	19.3468	887	21.3462	0.906189	1	1	1.10352	0.0018387	0.00550489
CM008480.1	2854200	2854999	73	1.36324	12	0.288787	4.41714	7.49224e-27	9.53952e-26	0.226391	1	1
CM008480.1	3023800	3024399	72	1.34457	37	0.890428	1.49071	0.000392867	0.00113769	0.670823	1	1
CM008480.1	3067800	3068599	50	0.933727	13	0.312853	2.8268	1.34701e-11	6.80039e-11	0.353757	1	1
CM008480.1	3137600	3140799	514	9.59871	682	16.4127	0.585113	1	1	1.70907	2.58627e-38	3.23131e-36
CM008480.1	3343200	3344199	83	1.54999	21	0.505378	2.96285	1.62449e-18	1.28789e-17	0.337513	1	1
CM008480.1	3373600	3374799	82	1.53131	31	0.746034	2.01271	1.80197e-09	7.78795e-09	0.496843	1	1
CM008480.1	3391800	3392399	48	0.896378	25	0.60164	1.46243	0.00352455	0.00936901	0.683792	1	1
CM008480.1	3405200	3405999	66	1.23252	35	0.842296	1.44419	0.00136375	0.00376398	0.692428	1	1
CM008480.1	3419000	3420799	173	3.2307	103	2.47876	1.29828	0.000348293	0.00101182	0.770249	1	1
CM008480.1	3435600	3438999	1040	19.4215	721	17.3513	1.11884	0.000165937	0.000495308	0.893786	1	1
CM008480.1	3484200	3485199	53	0.989751	78	1.87712	0.53042	1	1	1.8853	1.02596e-07	6.11401e-07
CM008480.1	3637200	3638799	97	1.81143	19	0.457247	3.80232	4.23745e-29	6.07241e-28	0.262997	1	1
CM008480.1	3709200	3710399	114	2.1289	54	1.29954	1.62251	3.92745e-07	1.4403e-06	0.616328	1	1
CM008480.1	3713800	3719599	1461	27.2835	793	19.084	1.42883	1.89569e-38	4.18625e-37	0.699874	1	1
CM008480.1	3794800	3795399	51	0.952402	14	0.336919	2.69008	5.79382e-11	2.78979e-10	0.371736	1	1
CM008480.1	3860400	3865399	728	13.5951	775	18.6508	0.728985	1	1	1.37177	2.48626e-17	5.27079e-16
CM008480.1	3886000	3888199	214	3.99635	77	1.85305	2.13893	6.05145e-24	6.56914e-23	0.467523	1	1
CM008480.1	4477200	4477799	40	0.746982	18	0.433181	1.67449	0.000524418	0.00150217	0.597196	1	1
CM008480.1	5017400	5017999	39	0.728307	14	0.336919	2.06929	5.62387e-06	1.88824e-05	0.483257	1	1
CM008480.1	5051400	5051999	77	1.43794	32	0.7701	1.83415	2.20978e-07	8.24412e-07	0.545213	1	1
CM008480.1	5199000	5201799	460	8.59029	170	4.09115	2.09198	4.59192e-46	1.3563e-44	0.478016	1	1
CM008480.1	5252200	5252799	58	1.08312	28	0.673837	1.57873	0.000284331	0.000832596	0.633422	1	1
CM008480.1	5444600	5445199	40	0.746982	14	0.336919	2.12102	2.43242e-06	8.38919e-06	0.47147	1	1
CM008480.1	5526800	5527599	70	1.30722	24	0.577575	2.2038	4.94667e-10	2.21996e-09	0.453763	1	1
CM008480.1	5661600	5662399	58	1.08312	17	0.409115	2.5435	4.30356e-11	2.08835e-10	0.393158	1	1
CM008480.1	5707000	5709199	102	1.9048	44	1.05889	1.77614	2.16883e-08	8.72269e-08	0.563018	1	1
CM008480.1	5732200	5733799	158	2.95058	70	1.68459	1.73777	3.92492e-11	1.91266e-10	0.575451	1	1
CM008480.1	5739200	5739799	40	0.746982	18	0.433181	1.67449	0.000524418	0.00150217	0.597196	1	1
CM008480.1	5758800	5761199	364	6.79753	161	3.87456	1.74836	3.54847e-23	3.70515e-22	0.571965	1	1
CM008480.1	5821600	5822199	53	0.989751	15	0.360984	2.61895	7.66306e-11	3.65305e-10	0.381833	1	1
CM008480.1	5824200	5830199	864	16.1348	300	7.21968	2.22999	4.17782e-97	4.01995e-95	0.448433	1	1
CM008480.1	5831600	5833199	119	2.22227	24	0.577575	3.72473	5.16793e-34	9.34208e-33	0.268476	1	1
CM008480.1	5845800	5846799	94	1.75541	21	0.505378	3.35084	2.82347e-24	3.13016e-23	0.298432	1	1
CM008480.1	5860400	5861399	53	0.989751	15	0.360984	2.61895	7.66306e-11	3.65305e-10	0.381833	1	1
CM008480.1	5892200	5893799	105	1.96083	33	0.794165	2.41925	2.12812e-16	1.47748e-15	0.413352	1	1
CM008480.1	5897400	5901999	370	6.90958	84	2.02151	3.38694	1.29048e-86	1.05879e-84	0.295251	1	1
CM008480.1	5910000	5920799	3168	59.161	1628	39.1788	1.50957	6.67946e-105	7.17267e-103	0.662439	1	1
CM008480.1	6036600	6037199	65	1.21385	31	0.746034	1.60047	9.90212e-05	0.000300789	0.624817	1	1
CM008480.1	8491400	8491999	55	1.0271	11	0.264722	3.62126	3.9937e-17	2.89709e-16	0.276147	1	1
CM008480.1	8925800	8926999	158	2.95058	63	1.51613	1.92784	1.53039e-14	9.42247e-14	0.518716	1	1
CM008480.1	10712600	10713399	94	1.75541	15	0.360984	4.60741	7.60084e-35	1.42945e-33	0.217042	1	1
CM008480.1	12992000	12992799	58	1.08312	12	0.288787	3.52178	2.76006e-17	2.01688e-16	0.283948	1	1
CM008480.1	13515800	13517199	189	3.52949	76	1.82899	1.91477	1.17929e-16	8.29781e-16	0.522257	1	1
CM008480.1	13882400	13883199	81	1.51264	46	1.10702	1.35385	0.0029828	0.00797814	0.738637	1	1
CM008480.1	14107400	14108199	48	0.896378	16	0.38505	2.23666	7.7138e-08	2.9751e-07	0.447095	1	1
CM008480.1	14111000	14115599	1552	28.9829	872	20.9852	1.38042	6.02753e-34	1.08586e-32	0.724419	1	1
CM008480.1	14213600	14214999	61	1.13915	13	0.312853	3.4365	1.79223e-17	1.32334e-16	0.290994	1	1
CM008480.1	14219800	14227199	1681	31.3919	1014	24.4025	1.28592	1.57819e-23	1.68153e-22	0.777655	1	1
CM008480.1	14259800	14260999	83	1.54999	41	0.98669	1.55197	4.67155e-05	0.000145803	0.644343	1	1
CM008480.1	14307400	14309199	226	4.22045	126	3.03227	1.387	9.75468e-07	3.46823e-06	0.720983	1	1
CM008480.1	14311800	14316999	1550	28.9455	1386	33.3549	0.867738	1	1	1.15242	1.13785e-07	6.74471e-07
CM008480.1	14383400	14384599	39	0.728307	91	2.18997	0.337385	1	1	2.96398	1.50089e-19	3.95496e-18
CM008480.1	14385000	14385599	36	0.672284	57	1.37174	0.495025	1	1	2.0201	4.43448e-07	2.40245e-06
CM008480.1	14400800	14401999	127	2.37167	136	3.27292	0.725007	1	1	1.3793	0.000143953	0.000514127
CM008480.1	14437400	14438199	63	1.1765	33	0.794165	1.46068	0.00126954	0.00351407	0.684614	1	1
CM008480.1	14458800	14460199	122	2.27829	156	3.75424	0.607937	1	1	1.64491	2.9701e-09	2.24371e-08
CM008480.1	14512600	14515999	1280	23.9034	1343	32.3201	0.73961	1	1	1.35206	2.66147e-26	1.31709e-24
CM008480.1	14526200	14527999	77	1.43794	31	0.746034	1.89146	6.5261e-08	2.53788e-07	0.528692	1	1
CM008480.1	14528400	14532399	872	16.2842	816	19.6375	0.829173	1	1	1.20602	9.37756e-08	5.64466e-07
CM008480.1	14532800	14536599	918	17.1432	959	23.0789	0.742843	1	1	1.34618	7.11532e-19	1.75464e-17
CM008480.1	14547200	14551399	1049	19.5896	1086	26.1353	0.749571	1	1	1.3341	5.11648e-20	1.414e-18
CM008480.1	14566400	14569199	592	11.0553	591	14.2228	0.777295	1	1	1.28651	1.74464e-09	1.36479e-08
CM008480.1	14580200	14582999	106	1.9795	115	2.76755	0.715779	1	1	1.39708	0.000259987	0.000891687
CM008480.1	14629000	14634999	1407	26.2751	1485	35.7374	0.735253	1	1	1.36008	7.06905e-30	4.79929e-28
CM008480.1	14635400	14636799	99	1.84878	112	2.69535	0.686712	1	1	1.45621	6.61652e-05	0.000250363
CM008480.1	14637200	14639799	242	4.51924	323	7.77319	0.581988	1	1	1.71825	1.33534e-19	3.54001e-18
CM008480.1	14640200	14641599	34	0.634934	50	1.20328	0.532538	1	1	1.8778	1.37652e-05	5.82752e-05
CM008480.1	14641800	14646199	477	8.90776	519	12.4901	0.713309	1	1	1.40192	1.22772e-13	1.69684e-12
CM008480.1	14649800	14657599	979	18.2824	1235	29.721	0.615263	1	1	1.62532	1.1424e-56	4.12513e-54
CM008480.1	14679600	14683599	959	17.9089	938	22.5735	0.793339	1	1	1.2605	3.71631e-12	4.21526e-11
CM008480.1	14685800	14687599	100	1.86745	134	3.22479	0.580551	1	1	1.7225	2.29945e-09	1.77098e-08
CM008480.1	14688800	14690399	40	0.746982	62	1.49207	0.505006	1	1	1.98018	3.13169e-07	1.73351e-06
CM008480.1	14690800	14700599	1689	31.5413	1866	44.9064	0.702418	1	1	1.42365	1.6907e-47	3.72855e-45
CM008480.1	14701200	14701799	20	0.373491	34	0.818231	0.465591	1	1	2.14781	1.46369e-05	6.16142e-05
CM008480.1	14707200	14711999	677	12.6427	762	18.338	0.689538	1	1	1.45025	1.60996e-22	5.68387e-21
CM008480.1	14720400	14724599	772	14.4167	780	18.7712	0.768036	1	1	1.30202	6.90514e-13	8.63393e-12
CM008480.1	14738400	14739999	183	3.41744	241	5.79981	0.590005	1	1	1.6949	1.54266e-14	2.38602e-13
CM008480.1	14748200	14750799	630	11.765	623	14.9929	0.784689	1	1	1.27439	2.53839e-09	1.93955e-08
CM008480.1	14773400	14774599	29	0.541562	49	1.17922	0.465591	1	1	2.14781	4.02054e-07	2.19066e-06
CM008480.1	14774800	14778399	446	8.32885	456	10.9739	0.759005	1	1	1.31752	7.40645e-09	5.27579e-08
CM008480.1	14782200	14783399	22	0.41084	47	1.13108	0.371826	1	1	2.68943	6.68132e-10	5.56338e-09
CM008480.1	14785200	14793399	1072	20.0191	1223	29.4322	0.680254	1	1	1.47004	3.5428e-37	4.03516e-35
CM008480.1	14793800	14795599	54	1.00843	96	2.3103	0.439991	1	1	2.27277	2.60871e-13	3.46137e-12
CM008480.1	14797400	14814399	2335	43.6051	2753	66.2526	0.658206	1	1	1.51928	5.50929e-94	8.62059e-91
CM008480.1	14814800	14815999	24	0.448189	54	1.29954	0.35272	1	1	2.83511	6.84691e-12	7.49392e-11
CM008480.1	14816400	14821799	331	6.18127	416	10.0113	0.61781	1	1	1.61862	3.12096e-20	8.83699e-19
CM008480.1	14834800	14836799	44	0.82168	68	1.63646	0.506077	1	1	1.97598	1.05178e-07	6.25679e-07
CM008480.1	14837600	14842199	1069	19.9631	1008	24.2581	0.822897	1	1	1.21522	9.04312e-10	7.38359e-09
CM008480.1	14844400	14846599	96	1.79276	132	3.17666	0.565944	1	1	1.76696	6.53713e-10	5.45541e-09
CM008480.1	14847000	14856199	882	16.4709	1134	27.2904	0.603695	1	1	1.65646	6.73033e-56	2.35272e-53
CM008480.1	14875600	14876999	29	0.541562	48	1.15515	0.475093	1	1	2.10485	9.06748e-07	4.66116e-06
CM008480.1	14890400	14891999	68	1.26987	104	2.50282	0.509933	1	1	1.96104	1.55948e-10	1.42215e-09
CM008480.1	14907600	14911999	881	16.4523	909	21.8756	0.752108	1	1	1.3296	9.83034e-17	1.95414e-15
CM008480.1	14920800	14924399	740	13.8192	730	17.5679	0.7866	1	1	1.27129	1.90695e-10	1.71698e-09
CM008480.1	14925000	14925999	51	0.952402	23	0.553509	1.6813	0.000126763	0.000381295	0.594778	1	1
CM008480.1	14932400	14934199	47	0.877704	63	1.51613	0.581988	1	1	1.71825	2.34557e-05	9.54688e-05
CM008480.1	14936800	14950199	2286	42.69	2276	54.7733	0.779392	1	1	1.28305	1.46075e-30	1.04234e-28
CM008480.1	14958400	14966199	1788	33.3901	1673	40.2618	0.829293	1	1	1.20585	5.0322e-14	7.26678e-13
CM008480.1	14969600	14972999	653	12.1945	731	17.592	0.693298	1	1	1.44238	3.81702e-21	1.18549e-19
CM008480.1	14982800	14984399	76	1.41927	109	2.62315	0.543189	1	1	1.84098	1.92489e-09	1.49706e-08
CM008480.1	14986000	14987199	33	0.61626	52	1.25141	0.497801	1	1	2.00883	1.46102e-06	7.25065e-06
CM008480.1	15003800	15005399	121	2.25962	161	3.87456	0.584383	1	1	1.71121	1.16944e-10	1.08552e-09
CM008480.1	15012200	15015999	135	2.52106	143	3.44138	0.732874	1	1	1.36449	0.000160767	0.000570581
CM008480.1	15016400	15017199	33	0.61626	41	0.98669	0.628178	1	1	1.59191	0.00181175	0.00542827
CM008480.1	15029600	15030599	18	0.336142	47	1.13108	0.307161	1	1	3.25563	8.92095e-13	1.09892e-11
CM008480.1	15033400	15036399	531	9.91618	552	13.2842	0.746517	1	1	1.33955	2.33556e-11	2.39007e-10
CM008480.1	15036800	15040399	516	9.63606	598	14.3912	0.669756	1	1	1.49308	1.42958e-20	4.17929e-19
CM008480.1	15043200	15051399	1186	22.148	1468	35.3283	0.627021	1	1	1.59484	2.52934e-62	1.25928e-59
CM008480.1	15058200	15060799	163	3.04395	172	4.13929	0.735615	1	1	1.35941	5.03619e-05	0.000193512
CM008480.1	15061600	15068199	1052	19.6456	1189	28.614	0.686648	1	1	1.45635	1.16679e-34	1.12931e-32
CM008480.1	15070200	15077399	1128	21.0649	1316	31.6703	0.665214	1	1	1.50328	4.67759e-44	8.49189e-42
CM008480.1	15080200	15081199	42	0.784331	54	1.29954	0.606679	1	1	1.64832	0.000213206	0.000740888
CM008480.1	15121000	15121799	20	0.373491	40	0.962625	0.397455	1	1	2.51601	5.73776e-08	3.57337e-07
CM008480.1	15123400	15124599	41	0.765656	53	1.27548	0.603544	1	1	1.65688	0.000211067	0.0007346
CM008480.1	15136000	15137799	204	3.80961	325	7.82132	0.487966	1	1	2.04932	1.52718e-31	1.18494e-29
CM008480.1	15138400	15139799	47	0.877704	69	1.66053	0.532104	1	1	1.87933	5.31853e-07	2.84262e-06
CM008480.1	15206800	15210399	636	11.877	633	15.2335	0.779656	1	1	1.28262	7.6769e-10	6.3322e-09
CM008480.1	15218200	15226999	1455	27.1715	1521	36.6038	0.742335	1	1	1.3471	7.01692e-29	4.39186e-27
CM008480.1	15230800	15235399	672	12.5493	693	16.6775	0.752504	1	1	1.3289	3.61984e-13	4.70887e-12
CM008480.1	15261400	15263799	160	2.98793	264	6.35332	0.471447	1	1	2.12113	3.72231e-28	2.1706e-26
CM008480.1	15264400	15265799	54	1.00843	96	2.3103	0.439991	1	1	2.27277	2.60871e-13	3.46137e-12
CM008480.1	15271800	15272599	25	0.466864	41	0.98669	0.480371	1	1	2.08172	5.87475e-06	2.64033e-05
CM008480.1	15276400	15280999	585	10.9246	692	16.6534	0.656172	1	1	1.52399	1.36805e-25	6.30042e-24
CM008480.1	15288400	15289399	91	1.69938	98	2.35843	0.721117	1	1	1.38674	0.000820892	0.00261599
CM008480.1	15292400	15295199	504	9.41197	477	11.4793	0.819816	1	1	1.21979	1.17063e-05	5.01353e-05
CM008480.1	15299000	15302799	665	12.4186	644	15.4983	0.801249	1	1	1.24805	2.52882e-08	1.66225e-07
CM008480.1	15305600	15307599	300	5.60236	388	9.33746	0.60044	1	1	1.66544	6.3023e-21	1.91043e-19
CM008480.1	15314000	15314599	23	0.429514	43	1.03482	0.423264	1	1	2.36259	1.28658e-07	7.55273e-07
CM008480.1	15328600	15329199	18	0.336142	31	0.746034	0.460741	1	1	2.17042	2.45803e-05	9.96725e-05
CM008480.1	15329800	15332999	974	18.189	982	23.6324	0.769669	1	1	1.29926	1.58991e-15	2.76641e-14
CM008480.1	15338000	15340199	528	9.86016	580	13.9581	0.706533	1	1	1.41536	9.9547e-16	1.77727e-14
CM008480.1	15345800	15348999	503	9.39329	545	13.1158	0.716293	1	1	1.39608	6.16724e-14	8.8129e-13
CM008480.1	15350200	15355199	882	16.4709	805	19.3728	0.850117	1	1	1.17631	3.285e-06	1.53985e-05
CM008480.1	15358600	15359599	18	0.336142	45	1.08295	0.320515	1	1	3.11998	1.04884e-11	1.1217e-10
CM008480.1	15362400	15363199	14	0.261444	36	0.866362	0.314588	1	1	3.17876	4.15924e-10	3.55496e-09
CM008480.1	15364800	15368999	651	12.1571	792	19.06	0.63801	1	1	1.56737	1.96367e-32	1.62737e-30
CM008480.1	15376200	15384399	672	12.5493	839	20.191	0.621711	1	1	1.60846	9.31691e-38	1.11327e-35
CM008480.1	15384600	15386599	107	1.99818	151	3.63391	0.551357	1	1	1.81371	7.63253e-12	8.30811e-11
CM008480.1	15387000	15391199	175	3.26804	275	6.61804	0.494831	1	1	2.02089	3.53059e-26	1.72382e-24
CM008480.1	15397200	15399799	131	2.44637	189	4.5484	0.539105	1	1	1.85493	3.52466e-15	5.85979e-14
CM008480.1	15400400	15403599	197	3.67888	291	7.00309	0.526181	1	1	1.90049	1.09647e-23	4.27141e-22
CM008480.1	15403800	15408599	844	15.7613	801	19.2766	0.81759	1	1	1.22311	1.5327e-08	1.0437e-07
CM008480.1	15450000	15451199	19	0.354816	48	1.15515	0.316728	1	1	3.15728	1.67808e-12	1.98813e-11
CM008480.1	15471200	15472399	26	0.485538	49	1.17922	0.419032	1	1	2.38645	1.6271e-08	1.10182e-07
CM008480.1	15473600	15477399	336	6.27465	423	10.1798	0.616761	1	1	1.62137	1.16632e-20	3.44491e-19
CM008480.1	15481200	15483199	75	1.40059	92	2.21404	0.634138	1	1	1.57694	1.61006e-05	6.71691e-05
CM008480.1	15490400	15491599	58	1.08312	85	2.04558	0.532361	1	1	1.87842	3.65265e-08	2.34262e-07
CM008480.1	15506600	15511199	279	5.2102	419	10.0835	0.517323	1	1	1.93303	1.28252e-34	1.23225e-32
CM008480.1	15512400	15513399	39	0.728307	67	1.6124	0.456461	1	1	2.19077	2.58155e-09	1.97115e-08
CM008480.1	15517400	15521799	873	16.3029	927	22.3088	0.73083	1	1	1.36831	4.57853e-20	1.27229e-18
CM008480.1	15535000	15537599	415	7.74994	443	10.6611	0.727049	1	1	1.37542	7.39301e-11	7.04658e-10
CM008480.1	15539800	15542199	405	7.56319	505	12.1531	0.622628	1	1	1.6061	1.86208e-23	7.09005e-22
CM008480.1	15544000	15545399	82	1.53131	99	2.3825	0.644067	1	1	1.55263	1.52421e-05	6.39551e-05
CM008480.1	15559800	15560799	30	0.560236	42	1.01076	0.559431	1	1	1.78753	0.00016034	0.000569341
CM008480.1	15562400	15567799	800	14.9396	811	19.5172	0.765472	1	1	1.30638	1.31769e-13	1.81584e-12
CM008480.1	15568400	15568799	13	0.242769	29	0.697903	0.362126	1	1	2.76147	3.00037e-07	1.66665e-06
CM008480.1	15571800	15573199	197	3.67888	251	6.04047	0.609702	1	1	1.64015	1.40086e-13	1.9252e-12
CM008480.1	15578000	15582999	672	12.5493	692	16.6534	0.75359	1	1	1.32698	4.83775e-13	6.18304e-12
CM008480.1	15590400	15593399	825	15.4065	834	20.0707	0.767621	1	1	1.30273	1.06989e-13	1.48966e-12
CM008480.1	15593600	15594799	36	0.672284	57	1.37174	0.495025	1	1	2.0201	4.43448e-07	2.40245e-06
CM008480.1	15599000	15600999	51	0.952402	74	1.78086	0.538016	1	1	1.85868	3.45248e-07	1.89925e-06
CM008480.1	15605400	15606399	45	0.840354	60	1.44394	0.585169	1	1	1.70891	4.03506e-05	0.000157916
CM008480.1	15607800	15608799	20	0.373491	38	0.914493	0.417838	1	1	2.39327	4.01827e-07	2.19087e-06
CM008480.1	15609200	15612399	360	6.72284	415	9.98723	0.67339	1	1	1.48502	1.482e-14	2.29382e-13
CM008480.1	15631600	15632599	18	0.336142	47	1.13108	0.307161	1	1	3.25563	8.92095e-13	1.09892e-11
CM008480.1	15673800	15675399	213	3.97768	209	5.02971	0.790765	1	1	1.2646	0.000461122	0.00152357
CM008480.1	15679200	15684599	830	15.4999	975	23.464	0.6607	1	1	1.51355	3.48685e-34	3.29716e-32
CM008480.1	15771200	15772999	28	0.522887	60	1.44394	0.368911	1	1	2.71068	3.99457e-12	4.50522e-11
CM008480.1	15846800	15849199	584	10.9059	399	9.60218	1.13488	0.0011784	0.00326972	0.881153	1	1
CM008480.1	15855000	15855599	19	0.354816	40	0.962625	0.378529	1	1	2.64181	1.48025e-08	1.00977e-07
CM008480.1	15872200	15874599	67	1.25119	121	2.91194	0.432516	1	1	2.31205	1.01402e-16	2.01269e-15
CM008480.1	15875800	15877999	229	4.27647	274	6.59398	0.649005	1	1	1.54082	8.49409e-12	9.20097e-11
CM008480.1	15880800	15882399	178	3.32407	101	2.43063	1.36178	2.87632e-05	9.1314e-05	0.734335	1	1
CM008480.1	15887800	15889999	477	8.90776	495	11.9125	0.747824	1	1	1.33721	2.82343e-10	2.47503e-09
CM008480.1	15890400	15893399	170	3.17467	225	5.41476	0.587139	1	1	1.70318	6.56772e-14	9.36074e-13
CM008480.1	15902200	15903599	55	1.0271	69	1.66053	0.620788	1	1	1.61086	7.73694e-05	0.000288392
CM008480.1	15916200	15920599	574	10.7192	718	17.2791	0.620572	1	1	1.61142	7.58445e-33	6.54124e-31
CM008480.1	15929200	15930399	30	0.560236	44	1.05889	0.534567	1	1	1.87067	4.20343e-05	0.000163953
CM008480.1	15946600	15949599	590	11.018	634	15.2576	0.722215	1	1	1.38463	3.0043e-15	5.02775e-14
CM008480.1	15985000	15986799	209	3.90298	263	6.32926	0.61726	1	1	1.62006	1.42291e-13	1.95346e-12
CM008480.1	15989600	15994599	315	5.88248	330	7.94165	0.740819	1	1	1.34986	8.396e-08	5.08128e-07
CM008480.1	15997000	15997799	59	1.1018	75	1.80492	0.612619	1	1	1.63234	2.731e-05	0.000109699
CM008480.1	15999800	16000999	47	0.877704	64	1.5402	0.573035	1	1	1.74509	1.2932e-05	5.49799e-05
CM008480.1	16072600	16075199	376	7.02163	398	9.57811	0.733198	1	1	1.36389	1.56002e-09	1.22988e-08
CM008480.1	16101000	16102399	62	1.15782	79	1.90118	0.611088	1	1	1.63643	1.62871e-05	6.78608e-05
CM008480.1	16122000	16127199	417	7.78728	485	11.6718	0.667411	1	1	1.49833	2.59159e-17	5.48702e-16
CM008480.1	16152600	16153799	353	6.59211	371	8.92834	0.738437	1	1	1.35421	1.07914e-08	7.50559e-08
CM008480.1	16154200	16155399	140	2.61444	174	4.18742	0.625222	1	1	1.59943	2.99272e-09	2.25912e-08
CM008480.1	16158200	16159599	66	1.23252	72	1.73272	0.712205	1	1	1.40409	0.00240617	0.00712046
CM008480.1	16186200	16186999	9	0.168071	33	0.794165	0.228231	1	1	4.38153	1.95868e-13	2.64644e-12
CM008480.1	16407400	16407799	12	0.224095	31	0.746034	0.315244	1	1	3.17215	4.86369e-09	3.5626e-08
CM008480.1	16439600	16440799	57	1.06445	77	1.85305	0.577014	1	1	1.73306	2.83087e-06	1.34099e-05
CM008480.1	16457600	16458599	68	1.26987	84	2.02151	0.629917	1	1	1.58751	2.73133e-05	0.000109692
CM008480.1	16562400	16563199	68	1.26987	77	1.85305	0.686448	1	1	1.45677	0.000682735	0.00219439
CM008480.1	16620400	16620999	14	0.261444	32	0.7701	0.35272	1	1	2.83511	4.95708e-08	3.12119e-07
CM008480.1	16649200	16650199	37	0.690958	57	1.37174	0.508404	1	1	1.96694	1.02427e-06	5.22602e-06
CM008480.1	16683800	16685399	109	2.03553	119	2.86381	0.711319	1	1	1.40584	0.000165772	0.000587107
CM008480.1	16717600	16718399	48	0.896378	56	1.34767	0.667074	1	1	1.49908	0.00156774	0.00478366
CM008480.1	16764400	16766199	96	1.79276	108	2.59909	0.690555	1	1	1.44811	0.000106086	0.000387647
CM008480.1	16815000	16818599	217	4.05238	349	8.3989	0.483327	1	1	2.06899	1.86205e-34	1.7735e-32
CM008480.1	16820400	16821799	43	0.803005	55	1.32361	0.609702	1	1	1.64015	0.000214981	0.000746407
CM008480.1	16822800	16823599	26	0.485538	50	1.20328	0.410815	1	1	2.43418	6.36055e-09	4.57816e-08
CM008480.1	16836800	16838999	234	4.36984	297	7.14749	0.611934	1	1	1.63416	1.63218e-15	2.8377e-14
CM008480.1	16844400	16845999	55	1.0271	111	2.67128	0.387992	1	1	2.57737	9.07853e-19	2.21837e-17
CM008480.1	16873600	16874799	39	0.728307	66	1.58833	0.463274	1	1	2.15855	5.86483e-09	4.24203e-08
CM008480.1	16880800	16884599	662	12.3625	680	16.3646	0.755474	1	1	1.32367	1.15902e-12	1.40638e-11
CM008480.1	16901600	16907199	1270	23.7167	1250	30.082	0.78839	1	1	1.26841	2.63247e-16	5.00878e-15
CM008480.1	16914000	16916599	184	3.43612	210	5.05378	0.680366	1	1	1.4698	5.69802e-08	3.55519e-07
CM008480.1	16920800	16922199	62	1.15782	80	1.92525	0.603544	1	1	1.65688	9.51856e-06	4.13943e-05
CM008480.1	16930800	16931599	42	0.784331	66	1.58833	0.49802	1	1	2.00795	8.71203e-08	5.266e-07
CM008480.1	16948000	16948799	28	0.522887	37	0.890428	0.592199	1	1	1.68862	0.000979625	0.00308577
CM008480.1	16949800	16950999	92	1.71806	104	2.50282	0.687301	1	1	1.45497	0.000116133	0.000421678
CM008480.1	16982200	16982999	57	1.06445	120	2.88787	0.37196	1	1	2.68846	1.62183e-21	5.24018e-20
CM008480.1	16990200	16990799	36	0.672284	43	1.03482	0.652532	1	1	1.53249	0.00298393	0.00868722
CM008480.1	17009400	17010399	93	1.73673	117	2.81568	0.618157	1	1	1.61771	4.66204e-07	2.5098e-06
CM008480.1	17023000	17023999	33	0.61626	51	1.22735	0.507374	1	1	1.97093	3.07257e-06	1.44786e-05
CM008480.1	17026200	17030399	569	10.6258	563	13.5489	0.78424	1	1	1.27512	1.26303e-08	8.72363e-08
CM008480.1	17033800	17034999	20	0.373491	59	1.41987	0.271595	1	1	3.68196	8.30622e-18	1.83797e-16
CM008480.1	17035400	17036399	77	1.43794	89	2.14184	0.67252	1	1	1.48694	0.000158089	0.000561684
CM008480.1	17062800	17064199	39	0.728307	58	1.39581	0.526091	1	1	1.90081	2.43809e-06	1.16785e-05
CM008480.1	17065600	17066399	30	0.560236	44	1.05889	0.534567	1	1	1.87067	4.20343e-05	0.000163953
CM008480.1	17073000	17074199	89	1.66203	103	2.47876	0.671525	1	1	1.48915	5.33792e-05	0.000204705
CM008480.1	17093800	17097999	1084	20.2432	739	17.7845	1.13776	1.36938e-05	4.45583e-05	0.878919	1	1
CM008480.1	17101000	17103199	145	2.70781	79	1.90118	1.41617	2.2398e-05	7.18107e-05	0.706129	1	1
CM008480.1	17108000	17108999	55	1.0271	63	1.51613	0.678986	1	1	1.47278	0.00137884	0.00423995
CM008480.1	17112200	17113199	13	0.242769	48	1.15515	0.22171	1	1	4.5104	1.31273e-18	3.15897e-17
CM008480.1	17144000	17145599	183	3.41744	108	2.59909	1.30992	0.000163083	0.000486899	0.763406	1	1
CM008480.1	17149000	17151999	114	2.1289	128	3.0804	0.691769	1	1	1.44557	3.15231e-05	0.000125286
CM008480.1	17207000	17207599	33	0.61626	45	1.08295	0.573554	1	1	1.74352	0.00017936	0.000632777
CM008480.1	17224400	17224999	49	0.915053	25	0.60164	1.49228	0.00220499	0.00596876	0.670116	1	1
CM008480.1	17228600	17229599	64	1.19517	25	0.60164	1.93996	2.52935e-07	9.40432e-07	0.515474	1	1
CM008480.1	17235400	17237199	237	4.42587	88	2.11777	2.0751	1.5073e-24	1.69214e-23	0.481903	1	1
CM008480.1	17261200	17263999	472	8.81438	457	10.998	0.801399	1	1	1.24782	2.15562e-06	1.03814e-05
CM008480.1	17302200	17303199	223	4.16442	223	5.36663	0.775985	1	1	1.28869	0.000116226	0.000421921
CM008480.1	17304000	17307199	847	15.8173	507	12.2013	1.29534	1.86164e-13	1.06304e-12	0.771996	1	1
CM008480.1	17307400	17307999	16	0.298793	32	0.7701	0.39975	1	1	2.50157	9.20196e-07	4.7229e-06
CM008480.1	17310600	17313999	158	2.95058	171	4.11522	0.717335	1	1	1.39405	1.4794e-05	6.21879e-05
CM008480.1	17320600	17321199	37	0.690958	45	1.08295	0.641031	1	1	1.55999	0.00178808	0.00538091
CM008480.1	17321600	17324999	153	2.85721	213	5.12598	0.558419	1	1	1.79077	2.52711e-15	4.27488e-14
CM008480.1	17330200	17332799	70	1.30722	101	2.43063	0.540146	1	1	1.85135	5.15576e-09	3.75499e-08
CM008480.1	17340600	17341599	46	0.859029	61	1.468	0.588246	1	1	1.69997	4.11703e-05	0.000160889
CM008480.1	17369400	17370599	35	0.653609	56	1.34767	0.490095	1	1	2.04042	3.97745e-07	2.17032e-06
CM008480.1	17372000	17373599	95	1.77408	121	2.91194	0.610611	1	1	1.6377	1.676e-07	9.66227e-07
CM008480.1	17399600	17404399	1626	30.3648	1072	25.7983	1.17663	7.03836e-11	3.36427e-10	0.849883	1	1
CM008480.1	17404800	17405999	36	0.672284	44	1.05889	0.638032	1	1	1.56732	0.00179806	0.005405
CM008480.1	17438600	17440999	490	9.15053	458	11.0221	0.830084	1	1	1.2047	4.90966e-05	0.000188943
CM008480.1	17453200	17453999	41	0.765656	49	1.17922	0.651827	1	1	1.53415	0.0017272	0.00522402
CM008480.1	17579800	17580799	68	1.26987	35	0.842296	1.4873	0.000563896	0.00161121	0.672358	1	1
CM008480.1	17591800	17592199	47	0.877704	24	0.577575	1.48989	0.00265397	0.00712689	0.67119	1	1
CM008480.1	17597800	17598799	75	1.40059	86	2.06964	0.677872	1	1	1.47521	0.000252728	0.000868651
CM008480.1	17696400	17696999	24	0.448189	36	0.866362	0.524314	1	1	1.90725	0.000111942	0.000407699
CM008480.1	17785200	17785999	32	0.597585	78	1.87712	0.324145	1	1	3.08504	4.26342e-18	9.73211e-17
CM008480.1	17794800	17795799	33	0.61626	55	1.32361	0.471133	1	1	2.12254	1.41229e-07	8.25528e-07
CM008480.1	17829200	17830199	25	0.466864	42	1.01076	0.4692	1	1	2.13129	2.60522e-06	1.24121e-05
CM008480.1	17858200	17862599	294	5.49032	354	8.51923	0.644832	1	1	1.55079	4.91581e-15	8.0544e-14
CM008480.1	17881200	17881799	23	0.429514	35	0.842296	0.517323	1	1	1.93303	0.000102921	0.000376985
CM008480.1	18055600	18056799	157	2.9319	96	2.3103	1.26397	0.00170892	0.00467406	0.791155	1	1
CM008480.1	18288400	18289399	32	0.597585	40	0.962625	0.624573	1	1	1.60109	0.00181003	0.00543054
CM008480.1	18380200	18380999	51	0.952402	73	1.75679	0.545286	1	1	1.8339	6.63282e-07	3.48652e-06
CM008480.1	18470400	18470599	5	0.0933727	20	0.481312	0.22171	1	1	4.5104	1.1359e-09	9.13881e-09
CM008480.1	18475600	18476399	29	0.541562	52	1.25141	0.439237	1	1	2.27668	3.13025e-08	2.02907e-07
CM008480.1	18609600	18610999	222	4.14575	138	3.32105	1.24492	0.000610785	0.0017388	0.803261	1	1
CM008480.1	18828400	18828999	40	0.746982	16	0.38505	1.87149	4.90583e-05	0.000152846	0.534333	1	1
CM008480.1	18842800	18843599	38	0.709633	73	1.75679	0.408965	1	1	2.4452	4.38508e-12	4.92074e-11
CM008480.1	18926200	18927199	89	1.66203	50	1.20328	1.36938	0.00150386	0.00413697	0.730255	1	1
CM008480.1	18943800	18944999	56	1.04577	17	0.409115	2.45728	3.12815e-10	1.42857e-09	0.406953	1	1
CM008480.1	19077400	19077599	11	0.20542	20	0.481312	0.44342	1	1	2.2552	0.000222492	0.000769434
CM008480.1	19533200	19533799	46	0.859029	10	0.240656	3.31557	2.00524e-13	1.14335e-12	0.301607	1	1
CM008480.1	20460400	20460999	46	0.859029	11	0.264722	3.03927	5.05652e-12	2.62136e-11	0.329026	1	1
CM008480.1	20737400	20738199	23	0.429514	40	0.962625	0.454235	1	1	2.2015	1.88146e-06	9.16927e-06
CM008480.1	20757400	20758399	104	1.94215	34	0.818231	2.32795	3.44876e-15	2.21121e-14	0.429562	1	1
CM008480.1	20821200	20822399	101	1.88613	52	1.25141	1.4934	4.22262e-05	0.000132206	0.669611	1	1
CM008480.1	21024200	21024599	24	0.448189	35	0.842296	0.538878	1	1	1.85571	0.000227724	0.000786122
CM008480.1	21042200	21042799	38	0.709633	17	0.409115	1.6813	0.000617576	0.00175646	0.594778	1	1
CM008480.1	21049000	21050999	297	5.54634	288	6.9309	0.80015	1	1	1.24977	0.00011318	0.000411786
CM008480.1	21051600	21052799	224	4.1831	247	5.94421	0.704018	1	1	1.42042	7.10981e-08	4.36356e-07
CM008480.1	21287600	21288199	66	1.23252	28	0.673837	1.79279	2.67884e-06	9.21224e-06	0.557789	1	1
CM008480.1	21330800	21331599	59	1.1018	24	0.577575	1.86236	2.34261e-06	8.09899e-06	0.536952	1	1
CM008480.1	21484800	21486199	28	0.522887	80	1.92525	0.277822	1	1	3.59943	1.70432e-22	6.0057e-21
CM008480.1	21525400	21531999	1820	33.9877	977	23.5121	1.44485	4.83556e-50	1.63303e-48	0.692111	1	1
CM008480.1	21536600	21538199	90	1.68071	32	0.7701	2.13984	1.61046e-11	8.08199e-11	0.467326	1	1
CM008480.1	21545800	21547399	107	1.99818	48	1.15515	1.71033	6.9412e-08	2.69349e-07	0.584681	1	1
CM008480.1	21612400	21614199	270	5.04213	278	6.69024	0.753734	1	1	1.32673	2.73695e-06	1.29917e-05
CM008480.1	21627600	21631199	1019	19.0294	975	23.464	0.810967	1	1	1.2331	1.12829e-10	1.05029e-09
CM008480.1	21631600	21632599	73	1.36324	26	0.625706	2.12677	1.10032e-09	4.82706e-09	0.470196	1	1
CM008480.1	21641000	21641799	50	0.933727	24	0.577575	1.58301	0.000579394	0.00165219	0.631709	1	1
CM008480.1	22090000	22090799	25	0.466864	54	1.29954	0.366829	1	1	2.72607	3.03704e-11	3.06169e-10
CM008480.1	22291800	22292799	83	1.54999	26	0.625706	2.41417	1.79446e-13	1.02601e-12	0.41422	1	1
CM008480.1	22586600	22586999	29	0.541562	38	0.914493	0.596911	1	1	1.67529	0.000998822	0.00313992
CM008480.1	22599200	22606199	1390	25.9576	1539	37.037	0.700905	1	1	1.42673	5.47584e-40	7.64049e-38
CM008480.1	22618200	22619599	65	1.21385	91	2.18997	0.556685	1	1	1.79635	9.72392e-08	5.83471e-07
CM008480.1	22652200	22652799	13	0.242769	31	0.746034	0.339493	1	1	2.94557	2.99469e-08	1.94696e-07
CM008480.1	22670000	22670799	28	0.522887	49	1.17922	0.450071	1	1	2.22187	1.47285e-07	8.58677e-07
CM008480.1	22671400	22672799	58	1.08312	86	2.06964	0.526242	1	1	1.90027	1.86809e-08	1.2546e-07
CM008480.1	22683000	22683399	12	0.224095	30	0.721968	0.325413	1	1	3.07302	1.69133e-08	1.14207e-07
CM008480.1	22755800	22756999	182	3.39877	210	5.05378	0.67301	1	1	1.48586	2.62478e-08	1.72017e-07
CM008480.1	22812200	22816599	1110	20.7287	997	23.9934	0.863846	1	1	1.15761	2.94884e-06	1.39471e-05
CM008480.1	22880400	22881799	154	2.87588	192	4.6206	0.6232	1	1	1.60462	4.06187e-10	3.4867e-09
CM008480.1	22888000	22888999	56	1.04577	78	1.87712	0.559888	1	1	1.78607	8.21525e-07	4.24131e-06
CM008480.1	22894400	22895999	62	1.15782	75	1.80492	0.64325	1	1	1.5546	0.000123938	0.000447616
CM008480.1	22903000	22904599	195	3.64154	192	4.6206	0.788046	1	1	1.26896	0.000631925	0.00203646
CM008480.1	23013400	23014799	43	0.803005	61	1.468	0.550699	1	1	1.81588	5.97865e-06	2.68125e-05
CM008480.1	23151600	23151999	8	0.149396	44	1.05889	0.155197	1	1	6.44343	9.36089e-24	3.65966e-22
CM008480.1	23292000	23294799	872	16.2842	518	12.466	1.30527	1.75925e-14	1.07821e-13	0.766126	1	1
CM008480.1	23302200	23303199	73	1.36324	18	0.433181	3.02226	4.04608e-17	2.92653e-16	0.330879	1	1
CM008480.1	23309200	23310599	194	3.62286	97	2.33436	1.54405	4.28808e-09	1.81169e-08	0.647647	1	1
CM008480.1	23504400	23505199	46	0.859029	18	0.433181	1.91954	9.28426e-06	3.06586e-05	0.520958	1	1
CM008480.1	23547400	23548599	194	3.62286	190	4.57247	0.792235	1	1	1.26225	0.000845676	0.00268852
CM008480.1	23921000	23921799	57	1.06445	69	1.66053	0.642959	1	1	1.55531	0.000210236	0.000732019
CM008480.1	23923800	23925599	180	3.36142	270	6.49772	0.518277	1	1	1.92947	5.27967e-23	1.94057e-21
CM008480.1	23937200	23937599	34	0.634934	10	0.240656	2.46904	2.71188e-07	1.00659e-06	0.405015	1	1
CM008480.1	23985400	23986399	58	1.08312	30	0.721968	1.47687	0.00140117	0.00386435	0.677106	1	1
CM008480.1	23989000	23991399	218	4.07105	77	1.85305	2.17873	2.58257e-25	3.01624e-24	0.458984	1	1
CM008480.1	23998800	24001199	135	2.52106	63	1.51613	1.64897	1.78476e-08	7.21025e-08	0.60644	1	1
CM008480.1	24048000	24048599	73	1.36324	32	0.7701	1.74009	2.76646e-06	9.50387e-06	0.574684	1	1
CM008480.1	24565600	24571799	968	18.077	991	23.849	0.757993	1	1	1.31927	3.11515e-17	6.56801e-16
CM008480.1	24864800	24865399	66	1.23252	17	0.409115	2.88839	8.14905e-15	5.0922e-14	0.346214	1	1
CM008480.1	24997000	24998199	169	3.156	81	1.94931	1.60875	2.38272e-09	1.02e-08	0.621601	1	1
CM008480.1	25013400	25013999	123	2.29697	70	1.68459	1.35524	0.000428161	0.0012369	0.737876	1	1
CM008480.1	25072800	25073399	22	0.41084	36	0.866362	0.482369	1	1	2.0731	1.96669e-05	8.1067e-05
CM008480.1	25112600	25113199	40	0.746982	18	0.433181	1.67449	0.000524418	0.00150217	0.597196	1	1
CM008480.1	25177800	25178599	50	0.933727	76	1.82899	0.513964	1	1	1.94566	4.17796e-08	2.64928e-07
CM008480.1	25230800	25232199	198	3.69756	85	2.04558	1.79559	1.11534e-14	6.9101e-14	0.556919	1	1
CM008480.1	25300400	25301599	71	1.32589	20	0.481312	2.66052	6.48364e-14	3.82683e-13	0.375867	1	1
CM008480.1	25336400	25337199	72	1.34457	20	0.481312	2.69747	2.27285e-14	1.37941e-13	0.370718	1	1
CM008480.1	25376000	25376799	50	0.933727	63	1.51613	0.618363	1	1	1.61717	0.000129736	0.000466123
CM008480.1	25419200	25419799	50	0.933727	25	0.60164	1.52212	0.00135474	0.00374099	0.656977	1	1
CM008480.1	25422400	25427199	472	8.81438	508	12.2253	0.721102	1	1	1.38677	1.08073e-12	1.31551e-11
CM008480.1	25441200	25442199	60	1.12047	72	1.73272	0.648425	1	1	1.5422	0.000204252	0.000713017
CM008480.1	25446800	25448399	30	0.560236	60	1.44394	0.394353	1	1	2.5358	5.91333e-11	5.7196e-10
CM008480.1	25451000	25451599	19	0.354816	35	0.842296	0.431103	1	1	2.31963	2.05279e-06	9.93315e-06
CM008480.1	25452000	25452999	25	0.466864	62	1.49207	0.320248	1	1	3.12258	3.66605e-15	6.08484e-14
CM008480.1	25468200	25469399	74	1.38192	27	0.649772	2.07853	2.34264e-09	1.00438e-08	0.481109	1	1
CM008480.1	25470000	25470999	94	1.75541	31	0.746034	2.3037	1.02562e-13	5.97675e-13	0.434084	1	1
CM008480.1	25511000	25512799	138	2.57709	26	0.625706	3.99488	3.7657e-42	9.61827e-41	0.25032	1	1
CM008480.1	25524800	25525599	42	0.784331	10	0.240656	3.03339	3.21666e-11	1.57947e-10	0.329664	1	1
CM008480.1	25622000	25622999	133	2.48371	60	1.44394	1.70462	3.28299e-09	1.39304e-08	0.58664	1	1
CM008480.1	25660000	25660399	12	0.224095	32	0.7701	0.305691	1	1	3.27128	1.35733e-09	1.07745e-08
CM008480.1	25714600	25715599	116	2.16625	69	1.66053	1.297	0.00249803	0.0067253	0.771008	1	1
CM008480.1	25827800	25828399	54	1.00843	28	0.673837	1.47169	0.00202301	0.00549688	0.679489	1	1
CM008480.1	25889800	25890799	127	2.37167	37	0.890428	2.61384	5.41995e-22	5.28555e-21	0.382579	1	1
CM008480.1	26076600	26077799	67	1.25119	13	0.312853	3.76907	4.87695e-21	4.48357e-20	0.265318	1	1
CM008480.1	26263800	26265399	77	1.43794	36	0.866362	1.63586	1.43047e-05	4.65116e-05	0.6113	1	1
CM008480.1	26542800	26543199	34	0.634934	9	0.216591	2.71595	2.33755e-08	9.37574e-08	0.368196	1	1
CM008480.1	26708400	26708999	56	1.04577	22	0.529443	1.92309	1.44971e-06	5.08886e-06	0.519996	1	1
CM008480.1	27271600	27273599	60	1.12047	87	2.09371	0.537898	1	1	1.85909	4.09204e-08	2.60133e-07
CM008480.1	27307200	27308199	40	0.746982	67	1.6124	0.467873	1	1	2.13733	6.77678e-09	4.85383e-08
CM008480.1	27340400	27341999	98	1.83011	121	2.91194	0.629692	1	1	1.58808	7.59295e-07	3.95264e-06
CM008480.1	27414000	27414599	75	1.40059	87	2.09371	0.670168	1	1	1.49216	0.000163953	0.000581528
CM008480.1	27450600	27453799	175	3.26804	225	5.41476	0.604307	1	1	1.65479	9.88795e-13	1.20965e-11
CM008480.1	27506800	27513399	1742	32.5311	1620	38.9863	0.834387	1	1	1.19848	6.72621e-13	8.4198e-12
CM008480.1	27852800	27854399	78	1.45661	41	0.98669	1.45959	0.000462866	0.00133358	0.685124	1	1
CM008480.1	28105600	28106199	88	1.64336	17	0.409115	3.83681	5.03066e-27	6.47556e-26	0.260633	1	1
CM008480.1	28274600	28274999	39	0.728307	5	0.120328	5.17323	5.35289e-19	4.36352e-18	0.193303	1	1
CM008480.1	28787400	28788599	83	1.54999	46	1.10702	1.38687	0.00143236	0.00394416	0.72105	1	1
CM008480.1	28818400	28819599	70	1.30722	23	0.553509	2.29562	8.48527e-11	4.03213e-10	0.435612	1	1
CM008480.1	28881000	28882999	174	3.24937	52	1.25141	2.56221	4.26379e-28	5.79548e-27	0.390288	1	1
CM008480.1	28936400	28937399	58	1.08312	15	0.360984	2.86144	3.29858e-13	1.85068e-12	0.349474	1	1
CM008480.1	29060400	29060799	37	0.690958	2	0.0481312	9.82914	6.55398e-31	1.0265e-29	0.101738	1	1
CM008480.1	29825000	29825999	54	1.00843	26	0.625706	1.58071	0.000405781	0.00117344	0.632627	1	1
CM008480.1	29927000	29927399	36	0.672284	60	1.44394	0.470679	1	1	2.12459	4.30077e-08	2.72466e-07
CM008480.1	29935000	29935799	60	1.12047	72	1.73272	0.648425	1	1	1.5422	0.000204252	0.000713017
CM008480.1	30069200	30069799	26	0.485538	33	0.794165	0.616223	1	1	1.62279	0.00306755	0.00888284
CM008480.1	30103600	30111799	2683	50.1038	2355	56.6745	0.884016	1	1	1.1312	2.12958e-09	1.64691e-08
CM008480.1	30195200	30195999	69	1.28854	8	0.192525	6.03544	2.74659e-34	5.03425e-33	0.165688	1	1
CM008480.1	30252800	30254199	126	2.35299	59	1.41987	1.6425	5.91914e-08	2.30943e-07	0.608828	1	1
CM008480.1	30260800	30261799	57	1.06445	17	0.409115	2.50039	1.16999e-10	5.49669e-10	0.399937	1	1
CM008480.1	30292000	30293199	90	1.68071	39	0.938559	1.76536	1.54583e-07	5.84998e-07	0.566455	1	1
CM008480.1	30353000	30354199	79	1.47529	6	0.144394	8.86839	7.84562e-52	2.81983e-50	0.11276	1	1
CM008480.1	30384200	30384999	55	1.0271	24	0.577575	1.73821	3.20999e-05	0.000101505	0.575306	1	1
CM008480.1	30399200	30403399	1241	23.1751	891	21.4425	1.08046	0.003248	0.00866297	0.925529	1	1
CM008480.1	30478400	30485199	2375	44.352	1255	30.2023	1.46795	9.59693e-70	5.57156e-68	0.681224	1	1
CM008480.1	30503200	30505999	971	18.133	586	14.1024	1.28494	2.3324e-14	1.41483e-13	0.778249	1	1
CM008480.1	30521000	30521999	86	1.60601	31	0.746034	2.10971	8.2656e-11	3.93016e-10	0.473999	1	1
CM008480.1	30610400	30611199	35	0.653609	48	1.15515	0.570111	1	1	1.75404	0.000102937	0.00037674
CM008480.1	30630000	30631199	176	3.28672	108	2.59909	1.26008	0.00114591	0.00318333	0.793597	1	1
CM008480.1	30716400	30722399	1542	28.7961	1498	36.0503	0.798762	1	1	1.25194	2.23213e-17	4.75352e-16
CM008480.1	30728800	30730199	71	1.32589	78	1.87712	0.707226	1	1	1.41397	0.00142588	0.00437641
CM008480.1	30773600	30775199	181	3.38009	87	2.09371	1.60488	8.58378e-10	3.79928e-09	0.623101	1	1
CM008480.1	30784600	30785399	41	0.765656	49	1.17922	0.651827	1	1	1.53415	0.0017272	0.00522402
CM008480.1	30797600	30798399	49	0.915053	10	0.240656	3.5272	3.57397e-15	2.28837e-14	0.283511	1	1
CM008480.1	30827000	30827999	111	2.07287	41	0.98669	2.06929	9.93792e-13	5.40766e-12	0.483257	1	1
CM008480.1	30839200	30841799	200	3.73491	96	2.3103	1.60797	1.13335e-10	5.32897e-10	0.621903	1	1
CM008480.1	30885600	30889799	1230	22.9697	862	20.7446	1.10688	0.000205268	0.000608371	0.903441	1	1
CM008480.1	30893600	30895199	208	3.8843	96	2.3103	1.67197	1.84952e-12	9.86874e-12	0.598098	1	1
CM008480.1	30925400	30926199	51	0.952402	17	0.409115	2.24173	3.295e-08	1.30566e-07	0.446083	1	1
CM008480.1	30929400	30933799	1650	30.813	1068	25.7021	1.19846	3.80526e-13	2.12886e-12	0.834406	1	1
CM008480.1	30944800	30945199	34	0.634934	6	0.144394	3.87992	6.64277e-13	3.65778e-12	0.257737	1	1
CM008480.1	31001400	31006199	1646	30.7383	986	23.7287	1.29488	3.25198e-24	3.5949e-23	0.772272	1	1
CM008480.1	31013400	31014199	57	1.06445	10	0.240656	4.09155	3.36616e-20	2.93202e-19	0.244406	1	1
CM008480.1	31017800	31018799	78	1.45661	10	0.240656	5.57298	1.69577e-35	3.28891e-34	0.179437	1	1
CM008480.1	31026200	31027799	245	4.57526	123	2.96007	1.53945	7.6861e-11	3.6619e-10	0.649581	1	1
CM008480.1	31134200	31135199	146	2.72648	69	1.66053	1.62957	1.09792e-08	4.51019e-08	0.61366	1	1
CM008480.1	31229600	31230199	42	0.784331	8	0.192525	3.70748	2.66537e-14	1.61065e-13	0.269725	1	1
CM008480.1	31388000	31388799	67	1.25119	35	0.842296	1.46575	0.000882863	0.00248043	0.682245	1	1
CM008480.1	31503400	31504399	47	0.877704	12	0.288787	2.86517	2.75891e-11	1.3608e-10	0.349019	1	1
CM008480.1	31547400	31547999	42	0.784331	18	0.433181	1.75618	0.00014884	0.000445653	0.569419	1	1
CM008480.1	31645400	31651999	1405	26.2377	1421	34.1972	0.767253	1	1	1.30335	4.67206e-22	1.58597e-20
CM008480.1	31653000	31653799	42	0.784331	14	0.336919	2.22449	4.24793e-07	1.55056e-06	0.449541	1	1
CM008480.1	31721600	31721999	45	0.840354	12	0.288787	2.74579	2.65291e-10	1.21585e-09	0.364194	1	1
CM008480.1	31759600	31763999	1222	22.8203	848	20.4076	1.11782	5.80448e-05	0.000179707	0.894599	1	1
CM008480.1	31773400	31783399	2076	38.7684	1142	27.4829	1.41008	3.9413e-50	1.33652e-48	0.70918	1	1
CM008480.1	31865000	31866799	199	3.71623	26	0.625706	5.74803	4.51739e-85	3.59853e-83	0.173973	1	1
CM008480.1	31879200	31880199	67	1.25119	8	0.192525	5.86299	1.25428e-32	2.12667e-31	0.170561	1	1
CM008480.1	31884400	31885799	92	1.71806	52	1.25141	1.36163	0.00153082	0.00420752	0.734412	1	1
CM008480.1	32005400	32006199	57	1.06445	25	0.60164	1.73104	2.75326e-05	8.75466e-05	0.577687	1	1
CM008480.1	32034800	32040199	1112	20.7661	742	17.8567	1.16241	4.0993e-07	1.50001e-06	0.860282	1	1
CM008480.1	32183200	32184799	52	0.971076	78	1.87712	0.520597	1	1	1.92087	4.85757e-08	3.06382e-07
CM008480.1	32189600	32190399	25	0.466864	37	0.890428	0.530937	1	1	1.88346	0.000120771	0.000437092
CM008480.1	32209600	32210399	42	0.784331	55	1.32361	0.595845	1	1	1.67829	0.000121435	0.000439025
CM008480.1	32251800	32256399	653	12.1945	634	15.2576	0.799203	1	1	1.25125	2.28633e-08	1.51071e-07
CM008480.1	32273400	32278199	1516	28.3106	1469	35.3524	0.800795	1	1	1.24876	9.51693e-17	1.89528e-15
CM008480.1	32350600	32351199	40	0.746982	12	0.288787	2.44734	5.22646e-08	2.04591e-07	0.408608	1	1
CM008480.1	32384600	32385999	170	3.17467	98	2.35843	1.34034	8.96153e-05	0.000273127	0.746081	1	1
CM008480.1	32392200	32393199	54	1.00843	19	0.457247	2.13396	7.8983e-08	3.0426e-07	0.468613	1	1
CM008480.1	32400400	32400999	41	0.765656	19	0.457247	1.62957	0.000801448	0.00226097	0.61366	1	1
CM008480.1	33254800	33256799	295	5.50899	68	1.63646	3.32886	3.42133e-68	1.91034e-66	0.300403	1	1
CM008480.1	33843000	33843399	87	1.62469	32	0.7701	2.06929	1.71917e-10	7.99025e-10	0.483257	1	1
CM008480.1	34114000	34114999	85	1.58734	26	0.625706	2.47165	2.71643e-14	1.63954e-13	0.404587	1	1
CM008480.1	34479400	34480199	55	1.0271	62	1.49207	0.689764	1	1	1.44977	0.00212193	0.00631685
CM008480.1	34489800	34490799	29	0.541562	48	1.15515	0.475093	1	1	2.10485	9.06748e-07	4.66116e-06
CM008480.1	34491200	34493799	295	5.50899	166	3.99489	1.3754	6.43806e-08	2.50409e-07	0.727062	1	1
CM008480.1	34514200	34514799	41	0.765656	18	0.433181	1.71533	0.000282468	0.000828174	0.582977	1	1
CM008480.1	34518000	34518799	78	1.45661	33	0.794165	1.80302	3.68571e-07	1.35531e-06	0.554624	1	1
CM008480.1	34581200	34582999	104	1.94215	47	1.13108	1.69747	1.4407e-07	5.46345e-07	0.589113	1	1
CM008480.1	34636000	34636599	21	0.392165	37	0.890428	0.449254	1	1	2.22591	3.1114e-06	1.46359e-05
CM008480.1	34656600	34657399	64	1.19517	26	0.625706	1.86811	9.25829e-07	3.29888e-06	0.5353	1	1
CM008480.1	34668200	34668799	46	0.859029	8	0.192525	4.05236	6.86244e-17	4.87402e-16	0.24677	1	1
CM008480.1	34724800	34727399	732	13.6698	645	15.5223	0.88049	1	1	1.13573	0.000716923	0.00229899
CM008480.1	34896200	34896799	26	0.485538	34	0.818231	0.598617	1	1	1.67052	0.00171304	0.0051857
CM008480.1	35076600	35077799	278	5.19152	305	7.34001	0.707515	1	1	1.4134	4.22521e-09	3.12558e-08
CM008480.1	35092200	35094399	178	3.32407	241	5.79981	0.573972	1	1	1.74225	8.82689e-16	1.58886e-14
CM008480.1	35100600	35101999	225	4.20177	266	6.40145	0.656826	1	1	1.52247	5.19122e-11	5.07002e-10
CM008480.1	35107800	35112599	314	5.86381	438	10.5407	0.5568	1	1	1.79598	1.6584e-29	1.09426e-27
CM008480.1	35118200	35120599	210	3.92165	132	3.17666	1.23107	0.00136072	0.00375626	0.812299	1	1
CM008480.1	35140800	35141599	40	0.746982	50	1.20328	0.623831	1	1	1.603	0.000625389	0.00201762
CM008480.1	35151600	35154599	685	12.7921	600	14.4394	0.885733	1	1	1.12901	0.00166053	0.0050415
CM008480.1	35169800	35171199	95	1.77408	113	2.71941	0.653461	1	1	1.53031	8.2607e-06	3.63377e-05
CM008480.1	35213200	35214199	136	2.53974	157	3.7783	0.672847	1	1	1.48622	1.14531e-06	5.79791e-06
CM008480.1	35238000	35240999	103	1.92348	176	4.23555	0.455946	1	1	2.19324	5.99038e-21	1.81923e-19
CM008480.1	35247200	35247799	24	0.448189	78	1.87712	0.245565	1	1	4.07225	2.56984e-25	1.15281e-23
CM008480.1	35285200	35286199	74	1.38192	84	2.02151	0.684692	1	1	1.46051	0.000393916	0.00131204
CM008480.1	35335000	35340199	1200	22.4095	1135	27.3145	0.820385	1	1	1.21894	4.70805e-11	4.62286e-10
CM008480.1	35392400	35393599	71	1.32589	20	0.481312	2.66052	6.48364e-14	3.82683e-13	0.375867	1	1
CM008480.1	35778400	35781199	413	7.71259	389	9.36152	0.823737	1	1	1.21398	9.30823e-05	0.000343031
CM008480.1	35803000	35803399	17	0.317467	31	0.746034	0.436491	1	1	2.291	8.25875e-06	3.63401e-05
CM008480.1	36327800	36328999	265	4.94875	30	0.721968	6.65845	2.41717e-126	3.43097e-124	0.150185	1	1
CM008480.1	36360000	36361399	319	5.95718	172	4.13929	1.43535	3.3928e-10	1.54734e-09	0.696696	1	1
CM008480.1	36647400	36647799	41	0.765656	18	0.433181	1.71533	0.000282468	0.000828174	0.582977	1	1
CM008480.1	36712600	36712799	14	0.261444	23	0.553509	0.48499	1	1	2.0619	0.000390672	0.00130189
CM008480.1	36739200	36741199	492	9.18787	331	7.96572	1.15229	0.000893683	0.00250959	0.867837	1	1
CM008480.1	36777800	36779199	70	1.30722	38	0.914493	1.41269	0.00182457	0.00498075	0.70787	1	1
CM008480.1	36783600	36784599	58	1.08312	13	0.312853	3.27022	8.80572e-16	5.86563e-15	0.30579	1	1
CM008480.1	36786000	36787999	127	2.37167	45	1.08295	2.15926	1.5699e-15	1.02588e-14	0.463121	1	1
CM008480.1	36788400	36793999	1985	37.069	1356	32.633	1.13567	1.23137e-08	5.04295e-08	0.880537	1	1
CM008480.1	36814800	36815599	30	0.560236	45	1.08295	0.522946	1	1	1.91224	2.08576e-05	8.56284e-05
CM008480.1	36923400	36924399	74	1.38192	23	0.553509	2.42495	2.16806e-12	1.15142e-11	0.412379	1	1
CM008480.1	36992200	36993399	109	2.03553	25	0.60164	3.28301	7.00127e-27	8.92391e-26	0.304598	1	1
CM008480.1	36996800	36997199	34	0.634934	7	0.168459	3.39493	4.2235e-11	2.05193e-10	0.294557	1	1
CM008480.1	37011800	37020599	1689	31.5413	419	10.0835	3.12241	0	0	0.320265	1	1
CM008480.1	37158600	37160399	119	2.22227	24	0.577575	3.72473	5.16793e-34	9.34208e-33	0.268476	1	1
CM008480.1	37161200	37161999	39	0.728307	59	1.41987	0.517323	1	1	1.93303	1.21096e-06	6.10696e-06
CM008480.1	37181000	37181599	94	1.75541	44	1.05889	1.63819	2.14728e-06	7.4529e-06	0.61043	1	1
CM008480.1	37193400	37195799	109	2.03553	158	3.80237	0.536845	1	1	1.86274	3.61312e-13	4.70199e-12
CM008480.1	37345600	37348599	166	3.09997	208	5.00565	0.620045	1	1	1.61279	5.5512e-11	5.38956e-10
CM008480.1	37453400	37454399	216	4.0337	65	1.56426	2.55134	6.2818e-34	1.13105e-32	0.39195	1	1
CM008480.1	37480200	37481799	31	0.578911	55	1.32361	0.44342	1	1	2.2552	1.92015e-08	1.28588e-07
CM008480.1	37482400	37485399	476	8.88908	290	6.97903	1.27197	1.64909e-07	6.22387e-07	0.786179	1	1
CM008480.1	37658800	37660999	190	3.54816	231	5.55916	0.638849	1	1	1.56531	7.88176e-11	7.4842e-10
CM008480.1	37661000	37664999	603	11.2607	704	16.9422	0.664815	1	1	1.50418	1.27768e-24	5.39294e-23
CM008480.1	37713400	37714399	57	1.06445	16	0.38505	2.64748	1.21996e-11	6.18175e-11	0.377718	1	1
CM008480.1	37902600	37903999	355	6.62946	340	8.18231	0.810119	1	1	1.23439	7.6301e-05	0.000285138
CM008480.1	37953200	37955399	179	3.34274	275	6.61804	0.506077	1	1	1.97598	8.28479e-25	3.54934e-23
CM008480.1	37956400	37961199	304	5.67706	331	7.96572	0.712877	1	1	1.40277	2.14626e-09	1.65941e-08
CM008480.1	37967400	37969999	148	2.76383	217	5.22224	0.530375	1	1	1.88546	7.46109e-18	1.65766e-16
CM008480.1	38379800	38385199	1132	21.1396	751	18.0733	1.16914	1.24196e-07	4.72833e-07	0.855332	1	1
CM008480.1	38557400	38558399	77	1.43794	28	0.673837	2.08713	1.01491e-09	4.47178e-09	0.479127	1	1
CM008480.1	38681800	38683599	599	11.1861	606	14.5838	0.767036	1	1	1.30372	1.67421e-10	1.52245e-09
CM008480.1	38875400	38877599	401	7.48849	436	10.4926	0.713835	1	1	1.40088	1.02339e-11	1.09734e-10
CM008480.1	38950200	38950799	79	1.47529	36	0.866362	1.6778	4.71939e-06	1.59573e-05	0.596017	1	1
CM008480.1	38963400	38964199	71	1.32589	20	0.481312	2.66052	6.48364e-14	3.82683e-13	0.375867	1	1
CM008480.1	38974400	38974999	57	1.06445	12	0.288787	3.46208	1.05914e-16	7.4652e-16	0.288843	1	1
CM008480.1	38990800	38991399	40	0.746982	7	0.168459	3.97692	6.71749e-15	4.21508e-14	0.251451	1	1
CM008480.1	39099400	39100599	122	2.27829	16	0.38505	5.61448	4.94912e-53	1.83447e-51	0.178111	1	1
CM008480.1	39114400	39117599	897	16.7511	553	13.3083	1.25782	1.3722e-11	6.92146e-11	0.795024	1	1
CM008480.1	39184000	39185999	286	5.34092	487	11.72	0.456368	1	1	2.19121	1.19343e-53	3.69957e-51
CM008480.1	39279200	39279799	15	0.280118	34	0.818231	0.354736	1	1	2.819	2.54584e-08	1.67168e-07
CM008480.1	39292800	39295799	389	7.2644	440	10.5889	0.686245	1	1	1.45721	3.95614e-14	5.80083e-13
CM008480.1	39357600	39358199	63	1.1765	11	0.264722	4.13858	3.50832e-22	3.46191e-21	0.241629	1	1
CM008480.1	39388200	39389199	246	4.59394	122	2.936	1.55828	2.3338e-11	1.15803e-10	0.641734	1	1
CM008480.1	39605200	39606999	309	5.77043	189	4.5484	1.26608	2.41777e-05	7.72039e-05	0.78984	1	1
CM008480.1	39615400	39616199	74	1.38192	34	0.818231	1.66282	1.15453e-05	3.78483e-05	0.601387	1	1
CM008480.1	39630600	39635399	1436	26.8166	837	20.1429	1.33066	1.70687e-25	2.01281e-24	0.751509	1	1
CM008480.1	39768400	39769399	50	0.933727	20	0.481312	1.88453	7.51849e-06	2.49991e-05	0.530635	1	1
CM008480.1	39865600	39866199	79	1.47529	23	0.553509	2.58662	1.65586e-14	1.01788e-13	0.386606	1	1
CM008480.1	39912800	39913399	44	0.82168	22	0.529443	1.51823	0.0023539	0.00635667	0.658661	1	1
CM008480.1	39915000	39916799	186	3.47346	95	2.28623	1.51155	3.60352e-08	1.42115e-07	0.661571	1	1
CM008480.1	40058600	40059399	55	1.0271	6	0.144394	6.20788	3.96228e-29	5.68925e-28	0.161086	1	1
CM008480.1	40059800	40060399	42	0.784331	15	0.360984	2.08546	2.38748e-06	8.24502e-06	0.479511	1	1
CM008480.1	40063800	40064999	85	1.58734	13	0.312853	4.76676	5.06269e-33	8.76835e-32	0.209786	1	1
CM008480.1	40092200	40092599	36	0.672284	2	0.0481312	9.57048	9.68092e-30	1.42987e-28	0.104488	1	1
CM008480.1	40102800	40105399	643	12.0077	445	10.7092	1.12048	0.00202204	0.00549549	0.892475	1	1
CM008480.1	40173800	40175999	377	7.0403	379	9.12087	0.7719	1	1	1.2955	5.63162e-07	2.99898e-06
CM008480.1	40251800	40252999	54	1.00843	11	0.264722	3.5566	1.58689e-16	1.10739e-15	0.281168	1	1
CM008480.1	40327400	40331999	1263	23.5859	830	19.9745	1.18032	4.04299e-09	1.70935e-08	0.847229	1	1
CM008480.1	40449400	40450399	74	1.38192	24	0.577575	2.32795	1.49477e-11	7.52297e-11	0.429562	1	1
CM008480.1	40461400	40465399	1527	28.516	864	20.7927	1.37076	3.78075e-32	6.29827e-31	0.729524	1	1
CM008480.1	40478600	40480399	105	1.96083	45	1.08295	1.78814	1.01288e-08	4.16857e-08	0.559241	1	1
CM008480.1	40556800	40562599	1145	21.3824	667	16.0518	1.33125	8.36161e-21	7.54934e-20	0.751171	1	1
CM008480.1	40716000	40717399	73	1.36324	24	0.577575	2.29691	3.65699e-11	1.78727e-10	0.435367	1	1
CM008480.1	40730600	40730999	19	0.354816	27	0.649772	0.554275	1	1	1.80416	0.00134639	0.00414625
CM008480.1	40742600	40743399	80	1.49396	20	0.481312	2.99308	3.24746e-18	2.52016e-17	0.334104	1	1
CM008480.1	40788600	40789599	87	1.62469	16	0.38505	4.01686	3.5197e-28	4.81196e-27	0.248951	1	1
CM008480.1	40813200	40814399	203	3.79093	61	1.468	2.55324	4.20853e-32	6.99142e-31	0.391659	1	1
CM008480.1	40826600	40827399	86	1.60601	28	0.673837	2.32795	5.2227e-13	2.89231e-12	0.429562	1	1
CM008480.1	40845600	40846599	90	1.68071	20	0.481312	3.3626	1.71715e-23	1.8231e-22	0.297389	1	1
CM008480.1	40847000	40847599	42	0.784331	11	0.264722	2.78061	5.56552e-10	2.49207e-09	0.359633	1	1
CM008480.1	40863600	40863999	33	0.61626	8	0.192525	2.9315	4.48831e-09	1.89239e-08	0.341123	1	1
CM008480.1	40884000	40884599	49	0.915053	13	0.312853	2.77137	4.1379e-11	2.01265e-10	0.360832	1	1
CM008480.1	40895800	40896999	64	1.19517	15	0.360984	3.15244	2.77682e-16	1.90969e-15	0.317215	1	1
CM008480.1	40901600	40902599	64	1.19517	20	0.481312	2.40186	6.74983e-11	3.23e-10	0.416345	1	1
CM008480.1	40908400	40909799	82	1.53131	18	0.433181	3.38983	6.29926e-22	6.1326e-21	0.295	1	1
CM008480.1	40923800	40925199	63	1.1765	16	0.38505	2.92135	1.65694e-14	1.01769e-13	0.342307	1	1
CM008480.1	40938600	40940999	190	3.54816	42	1.01076	3.44681	2.81276e-47	8.66627e-46	0.290123	1	1
CM008480.1	40950800	40951999	93	1.73673	15	0.360984	4.55891	3.74534e-34	6.823e-33	0.219351	1	1
CM008480.1	40952400	40952999	44	0.82168	7	0.168459	4.36491	1.21561e-17	9.09476e-17	0.2291	1	1
CM008480.1	40968600	40969399	53	0.989751	6	0.144394	5.98617	2.05287e-27	2.68243e-26	0.167052	1	1
CM008480.1	40973600	40980399	1255	23.4366	266	6.40145	3.65032	0	0	0.273948	1	1
CM008480.1	40982600	40989599	2874	53.6706	1771	42.6202	1.259	4.94797e-33	8.57757e-32	0.794279	1	1
CM008480.1	41060200	41060799	40	0.746982	6	0.144394	4.54505	4.22321e-17	3.04894e-16	0.220019	1	1
CM008480.1	41308800	41309799	79	1.47529	11	0.264722	5.17323	1.56819e-33	2.78239e-32	0.193303	1	1
CM008480.1	41326600	41327799	73	1.36324	14	0.336919	3.82819	5.35024e-23	5.53721e-22	0.26122	1	1
CM008480.1	41365400	41365799	34	0.634934	7	0.168459	3.39493	4.2235e-11	2.05193e-10	0.294557	1	1
CM008480.1	41804600	41805399	66	1.23252	16	0.38505	3.05829	4.95427e-16	3.35158e-15	0.32698	1	1
CM008480.1	41860400	41861599	101	1.88613	56	1.34767	1.3886	0.000537539	0.00153881	0.720148	1	1
CM008480.1	41907000	41912199	1591	29.7112	1025	24.6673	1.20406	2.69362e-13	1.51976e-12	0.830522	1	1
CM008480.1	41949200	41949999	61	1.13915	14	0.336919	3.2074	5.02638e-16	3.39513e-15	0.311779	1	1
CM008480.1	42003400	42003799	18	0.336142	27	0.649772	0.526561	1	1	1.89912	0.000613713	0.00198786
CM008480.1	42022000	42023599	231	4.31382	117	2.81568	1.52566	5.24261e-10	2.34988e-09	0.655452	1	1
CM008480.1	42053800	42055599	59	1.1018	67	1.6124	0.684692	1	1	1.46051	0.00126864	0.00391694
CM008480.1	42116600	42117599	84	1.56866	34	0.818231	1.88453	2.31195e-08	9.28268e-08	0.530635	1	1
CM008480.1	42136000	42136999	24	0.448189	44	1.05889	0.431103	1	1	2.31963	1.61567e-07	9.35426e-07
CM008480.1	42139200	42140799	108	2.01685	39	0.938559	2.11456	5.104e-13	2.82777e-12	0.472912	1	1
CM008480.1	42219800	42220999	68	1.26987	35	0.842296	1.4873	0.000563896	0.00161121	0.672358	1	1
CM008480.1	42256400	42260599	650	12.1385	601	14.4634	0.839146	1	1	1.19169	1.32002e-05	5.5997e-05
CM008480.1	42266400	42268599	399	7.45114	469	11.2868	0.660412	1	1	1.51421	1.52046e-17	3.29289e-16
CM008480.1	42274400	42275799	191	3.56684	206	4.95752	0.719754	1	1	1.38936	2.95931e-06	1.39916e-05
CM008480.1	42296800	42297599	57	1.06445	65	1.56426	0.681926	1	1	1.46644	0.00132361	0.00407916
CM008480.1	42299000	42299599	34	0.634934	43	1.03482	0.61726	1	1	1.62006	0.00105518	0.00329001
CM008480.1	42747600	42748599	64	1.19517	70	1.68459	0.710408	1	1	1.40764	0.00254098	0.00750064
CM008480.1	42749000	42749399	23	0.429514	41	0.98669	0.44342	1	1	2.2552	7.86863e-07	4.07661e-06
CM008480.1	42754400	42755599	252	4.70598	246	5.92014	0.794834	1	1	1.25812	0.000222455	0.000769509
CM008480.1	42866200	42867399	139	2.59576	81	1.94931	1.32485	0.000513926	0.00147304	0.754802	1	1
CM008480.1	42880200	42881399	200	3.73491	202	4.86125	0.768339	1	1	1.30151	0.000137387	0.000491931
CM008480.1	42964800	42965799	155	2.89455	190	4.57247	0.633788	1	1	1.57781	1.71468e-09	1.3452e-08
CM008480.1	43287000	43289399	276	5.15417	54	1.29954	3.90814	2.50505e-78	1.77021e-76	0.255876	1	1
CM008480.1	43311400	43317599	1472	27.4889	781	18.7952	1.46167	3.07029e-43	8.18897e-42	0.684149	1	1
CM008480.1	43346200	43346999	93	1.73673	40	0.962625	1.77909	7.21326e-08	2.79279e-07	0.562086	1	1
CM008480.1	43378200	43378799	40	0.746982	20	0.481312	1.51502	0.00341226	0.00908687	0.660058	1	1
CM008480.1	43620600	43621399	47	0.877704	10	0.240656	3.38611	5.3446e-14	3.16605e-13	0.295324	1	1
CM008480.1	43630200	43634199	799	14.921	694	16.7015	0.89322	1	1	1.11955	0.00163589	0.0049752
CM008480.1	43675200	43676399	89	1.66203	26	0.625706	2.58662	5.43705e-16	3.66498e-15	0.386606	1	1
CM008480.1	43913200	43914399	171	3.19335	95	2.28623	1.39031	1.3709e-05	4.46053e-05	0.719266	1	1
CM008480.1	43973200	43974199	162	3.02528	65	1.56426	1.91645	1.21921e-14	7.54051e-14	0.521799	1	1
CM008480.1	44375800	44376599	44	0.82168	57	1.37174	0.602057	1	1	1.66097	0.000124696	0.000450071
CM008480.1	44424400	44424999	67	1.25119	8	0.192525	5.86299	1.25428e-32	2.12667e-31	0.170561	1	1
CM008480.1	44461600	44466799	1458	27.2275	837	20.1429	1.35103	2.49112e-28	3.43288e-27	0.740177	1	1
CM008480.1	44475000	44475999	57	1.06445	13	0.312853	3.21479	3.1212e-15	2.00736e-14	0.311062	1	1
CM008480.1	44480200	44481999	114	2.1289	21	0.505378	4.05628	4.14918e-36	8.28185e-35	0.246531	1	1
CM008480.1	44483200	44484199	69	1.28854	25	0.60164	2.08919	5.68422e-09	2.37483e-08	0.478655	1	1
CM008480.1	44599800	44601399	102	1.9048	59	1.41987	1.33211	0.00187205	0.00509977	0.750691	1	1
CM008480.1	44631600	44631999	40	0.746982	20	0.481312	1.51502	0.00341226	0.00908687	0.660058	1	1
CM008480.1	44758000	44758799	29	0.541562	40	0.962625	0.567794	1	1	1.7612	0.000292696	0.000997648
CM008480.1	44790200	44790799	66	1.23252	28	0.673837	1.79279	2.67884e-06	9.21224e-06	0.557789	1	1
CM008480.1	44988200	44989199	71	1.32589	12	0.288787	4.29776	1.70441e-25	2.01153e-24	0.232679	1	1
CM008480.1	45121800	45122199	93	1.73673	16	0.38505	4.29074	4.52825e-32	7.48e-31	0.23306	1	1
CM008480.1	45142000	45142599	23	0.429514	33	0.794165	0.547754	1	1	1.82564	0.000427567	0.00141837
CM008480.1	45148200	45148999	48	0.896378	9	0.216591	3.80232	2.80427e-16	1.92554e-15	0.262997	1	1
CM008480.1	45281400	45282199	48	0.896378	9	0.216591	3.80232	2.80427e-16	1.92554e-15	0.262997	1	1
CM008480.1	45455200	45457199	111	2.07287	144	3.46545	0.599381	1	1	1.66839	4.66291e-09	3.43217e-08
CM008480.1	45457600	45458599	31	0.578911	43	1.03482	0.564352	1	1	1.77194	0.00016711	0.000591416
CM008480.1	45459400	45460999	47	0.877704	80	1.92525	0.459843	1	1	2.17466	1.47192e-10	1.34914e-09
CM008480.1	45463000	45465599	160	2.98793	247	5.94421	0.503764	1	1	1.98506	9.27042e-23	3.34198e-21
CM008480.1	45614400	45619599	489	9.13185	551	13.2602	0.688827	1	1	1.45174	6.4759e-17	1.31395e-15
CM008480.1	45723800	45725199	84	1.56866	12	0.288787	5.07374	1.03019e-34	1.92066e-33	0.197093	1	1
CM008480.1	45799000	45802599	756	14.118	702	16.8941	0.835591	1	1	1.19676	1.70653e-06	8.3739e-06
CM008480.1	46091800	46092599	76	1.41927	30	0.721968	1.92745	3.63073e-08	1.43136e-07	0.518821	1	1
CM008480.1	46108200	46109799	219	4.08972	222	5.34257	0.765545	1	1	1.30626	5.68908e-05	0.000217335
CM008480.1	46444400	46448199	917	17.1246	523	12.5863	1.35945	2.98825e-19	2.47616e-18	0.73559	1	1
CM008480.1	46458000	46460799	1070	19.9818	631	15.1854	1.315	3.73104e-18	2.88369e-17	0.760457	1	1
CM008480.1	46477800	46478399	42	0.784331	6	0.144394	4.76676	1.38408e-18	1.10035e-17	0.209786	1	1
CM008480.1	46557600	46558199	97	1.81143	31	0.746034	2.37645	7.01831e-15	4.39901e-14	0.420795	1	1
CM008480.1	46585600	46586799	70	1.30722	39	0.938559	1.37737	0.0033424	0.00891077	0.72602	1	1
CM008480.1	46614800	46615799	60	1.12047	14	0.336919	3.15567	1.73831e-15	1.13232e-14	0.31689	1	1
CM008480.1	46628000	46630399	121	2.25962	50	1.20328	1.85628	1.12857e-10	5.30686e-10	0.538713	1	1
CM008480.1	46631000	46636399	1603	29.9353	1035	24.9079	1.20143	4.04915e-13	2.26281e-12	0.832343	1	1
CM008480.1	46657400	46657999	61	1.13915	5	0.120328	8.01851	8.23721e-39	1.85232e-37	0.124712	1	1
CM008480.1	46660800	46661199	34	0.634934	7	0.168459	3.39493	4.2235e-11	2.05193e-10	0.294557	1	1
CM008480.1	46778800	46779599	80	1.49396	38	0.914493	1.61166	1.73149e-05	5.58884e-05	0.620478	1	1
CM008480.1	46795400	46796999	56	1.04577	72	1.73272	0.605906	1	1	1.65042	2.68085e-05	0.000107876
CM008480.1	46812400	46813399	163	3.04395	44	1.05889	2.82803	4.26808e-31	6.74589e-30	0.353603	1	1
CM008480.1	46857200	46857799	39	0.728307	19	0.457247	1.55197	0.00243835	0.00657205	0.644343	1	1
CM008480.1	46885600	46888399	1156	21.5878	750	18.0492	1.19549	1.50665e-09	6.54129e-09	0.836476	1	1
CM008480.1	46946200	46948199	167	3.11865	202	4.86125	0.642194	1	1	1.55716	1.55127e-09	1.2235e-08
CM008480.1	47061600	47062599	272	5.07948	66	1.58833	3.16185	7.96596e-59	3.4624e-57	0.316271	1	1
CM008480.1	47151400	47151799	24	0.448189	38	0.914493	0.497426	1	1	2.01035	2.51027e-05	0.000101597
CM008480.1	47164400	47166999	218	4.07105	86	2.06964	1.95334	8.54872e-20	7.28303e-19	0.511944	1	1
CM008480.1	47167400	47168999	79	1.47529	33	0.794165	1.82585	1.93386e-07	7.23344e-07	0.547691	1	1
CM008480.1	47218000	47219799	259	4.83671	260	6.25706	0.773011	1	1	1.29364	2.85501e-05	0.000114254
CM008480.1	47230800	47231399	46	0.859029	13	0.312853	2.60509	1.06634e-09	4.68458e-09	0.383864	1	1
CM008480.1	47299400	47308999	3194	59.6465	1442	34.7026	1.71814	6.08009e-174	1.44774e-171	0.582026	1	1
CM008480.1	47311600	47312399	72	1.34457	26	0.625706	2.09803	2.45572e-09	1.05094e-08	0.476637	1	1
CM008480.1	47348600	47351799	847	15.8173	586	14.1024	1.12101	0.000482362	0.00138678	0.89205	1	1
CM008480.1	47361600	47364599	591	11.0367	223	5.36663	2.05082	9.70698e-56	3.8733e-54	0.487611	1	1
CM008480.1	47366400	47368999	239	4.46322	73	1.75679	2.51671	2.40847e-36	4.85529e-35	0.397345	1	1
CM008480.1	47400600	47402999	278	5.19152	138	3.32105	1.55755	1.50979e-12	8.08456e-12	0.642033	1	1
CM008480.1	47434400	47435199	79	1.47529	16	0.38505	3.65169	2.87675e-23	3.02564e-22	0.273846	1	1
CM008480.1	47509000	47513199	1565	29.2257	964	23.1993	1.25927	6.00121e-19	4.87026e-18	0.794113	1	1
CM008480.1	47535400	47538199	209	3.90298	300	7.21968	0.541385	1	1	1.84712	1.39245e-22	4.93851e-21
CM008480.1	47611200	47619399	2136	39.8888	1393	33.5234	1.18958	2.56572e-15	1.6588e-14	0.840631	1	1
CM008480.1	47668400	47669599	130	2.42769	44	1.05889	2.25898	2.57127e-17	1.88301e-16	0.442678	1	1
CM008480.1	47731800	47733199	83	1.54999	28	0.673837	2.24768	7.24171e-12	3.71462e-11	0.444903	1	1
CM008480.1	47857200	47863999	1818	33.9503	1178	28.3493	1.19721	3.73112e-14	2.22773e-13	0.835272	1	1
CM008480.1	47895600	47896199	40	0.746982	19	0.457247	1.59077	0.00141349	0.00389457	0.628627	1	1
CM008480.1	48104000	48104799	59	1.1018	11	0.264722	3.87992	1.34919e-19	1.13917e-18	0.257737	1	1
CM008480.1	48222000	48223199	104	1.94215	45	1.08295	1.77127	1.87121e-08	7.55439e-08	0.564567	1	1
CM008480.1	48299000	48299799	62	1.15782	11	0.264722	4.07392	1.59077e-21	1.50175e-20	0.245464	1	1
CM008480.1	48318200	48319999	325	6.06923	191	4.59653	1.31756	6.90091e-07	2.48464e-06	0.75898	1	1
CM008480.1	48321400	48321999	48	0.896378	25	0.60164	1.46243	0.00352455	0.00936901	0.683792	1	1
CM008480.1	48410400	48418799	2018	37.6852	1132	27.2423	1.3828	6.77264e-44	1.85069e-42	0.72317	1	1
CM008480.1	48431000	48431799	17	0.317467	38	0.914493	0.358147	1	1	2.79215	6.67517e-09	4.78705e-08
CM008480.1	48448000	48448399	23	0.429514	30	0.721968	0.600762	1	1	1.66455	0.00295234	0.00860591
CM008480.1	48502400	48503199	89	1.66203	18	0.433181	3.67572	5.87514e-26	7.11262e-25	0.272056	1	1
CM008480.1	48643800	48646599	173	3.2307	109	2.62315	1.22747	0.00345658	0.00919763	0.814686	1	1
CM008480.1	48730000	48731399	121	2.25962	48	1.15515	1.93204	9.79161e-12	4.98254e-11	0.517587	1	1
CM008480.1	48754400	48755599	101	1.88613	59	1.41987	1.31917	0.00259399	0.00697507	0.75805	1	1
CM008480.1	48783600	48783999	33	0.61626	6	0.144394	3.76907	3.02998e-12	1.59257e-11	0.265318	1	1
CM008480.1	48809600	48813599	992	18.5251	853	20.528	0.902286	1	1	1.1083	0.00148338	0.0045446
CM008480.1	48877000	48878799	146	2.72648	51	1.22735	2.19365	4.7547e-18	3.64848e-17	0.455862	1	1
CM008480.1	48879800	48887799	3076	57.4429	955	22.9827	2.4976	0	0	0.400385	1	1
CM008480.1	48907600	48908999	103	1.92348	50	1.20328	1.5824	3.59443e-06	1.2262e-05	0.631952	1	1
CM008480.1	48912200	48916999	1395	26.051	771	18.5546	1.40321	1.47681e-33	2.62451e-32	0.712654	1	1
CM008480.1	48919000	48920199	99	1.84878	29	0.697903	2.58662	1.792e-17	1.32398e-16	0.386606	1	1
CM008480.1	48926400	48928399	88	1.64336	29	0.697903	2.30209	5.48433e-13	3.03362e-12	0.434388	1	1
CM008480.1	48960400	48960999	43	0.803005	11	0.264722	2.84528	1.775e-10	8.23896e-10	0.35146	1	1
CM008480.1	48967800	48969599	291	5.43429	48	1.15515	4.62423	4.11539e-99	4.08549e-97	0.216252	1	1
CM008480.1	49007800	49008399	38	0.709633	9	0.216591	3.02634	2.04932e-10	9.47345e-10	0.330432	1	1
CM008480.1	49111400	49112599	117	2.18492	70	1.68459	1.28966	0.00288041	0.00771666	0.775396	1	1
CM008480.1	49393600	49394599	20	0.373491	52	1.25141	0.307466	1	1	3.2524	7.79248e-14	1.10168e-12
CM008480.1	49597800	49598199	8	0.149396	39	0.938559	0.174597	1	1	5.72749	1.51708e-19	3.99444e-18
CM008480.1	49708200	49710799	572	10.6818	507	12.2013	0.875274	1	1	1.1425	0.00153772	0.00470036
CM008480.1	50064400	50064799	35	0.653609	0	0	27.9354	7.08708e-39	1.59916e-37	0.0357968	1	1
CM008480.1	50131800	50132599	144	2.68913	82	1.97338	1.35564	0.000164864	0.00049214	0.737661	1	1
CM008480.1	50408800	50409799	65	1.21385	18	0.433181	2.69553	3.09464e-13	1.74206e-12	0.370985	1	1
CM008480.1	50530800	50531999	104	1.94215	49	1.17922	1.62957	9.19463e-07	3.27886e-06	0.61366	1	1
CM008480.1	50703400	50706999	890	16.6203	541	13.0195	1.27565	1.08352e-12	5.88008e-12	0.783914	1	1
CM008480.1	50774400	50775199	93	1.73673	37	0.890428	1.91954	2.0846e-09	8.97229e-09	0.520958	1	1
CM008480.1	50803200	50805799	408	7.61921	181	4.35588	1.74383	1.70118e-25	2.00898e-24	0.573449	1	1
CM008480.1	50886400	50886999	52	0.971076	23	0.553509	1.71363	6.94232e-05	0.000213447	0.583556	1	1
CM008480.1	50946000	50946799	51	0.952402	20	0.481312	1.92149	3.66371e-06	1.24884e-05	0.520431	1	1
CM008480.1	50948000	50949399	143	2.67046	79	1.90118	1.39677	4.70744e-05	0.00014686	0.715936	1	1
CM008480.1	51027200	51028399	32	0.597585	45	1.08295	0.556685	1	1	1.79635	9.15802e-05	0.000337894
CM008480.1	51059000	51061999	1072	20.0191	986	23.7287	0.843598	1	1	1.1854	9.29199e-08	5.59674e-07
CM008480.1	51088200	51088999	55	1.0271	10	0.240656	3.95047	6.76632e-19	5.46453e-18	0.253135	1	1
CM008480.1	51196000	51197799	142	2.65179	155	3.73017	0.711319	1	1	1.40584	2.28018e-05	9.29221e-05
CM008480.1	51229800	51233799	237	4.42587	359	8.63956	0.513012	1	1	1.94927	1.24148e-30	8.91682e-29
CM008480.1	51240400	51241799	275	5.1355	180	4.33181	1.18327	0.00266733	0.00716071	0.845116	1	1
CM008480.1	51246000	51246799	74	1.38192	33	0.794165	1.71173	4.30307e-06	1.45947e-05	0.584204	1	1
CM008480.1	51296000	51297599	207	3.86563	77	1.85305	2.06929	1.26449e-21	1.20489e-20	0.483257	1	1
CM008480.1	51354200	51355799	89	1.66203	19	0.457247	3.49193	2.14238e-24	2.3896e-23	0.286375	1	1
CM008480.1	51389400	51390599	72	1.34457	21	0.505378	2.57486	2.26583e-13	1.28641e-12	0.388371	1	1
CM008480.1	51391800	51392599	47	0.877704	17	0.409115	2.06929	9.82784e-07	3.49245e-06	0.483257	1	1
CM008480.1	51393400	51393999	51	0.952402	16	0.38505	2.3736	4.91409e-09	2.06601e-08	0.421301	1	1
CM008480.1	51415600	51418199	241	4.50056	80	1.92525	2.31837	1.96535e-31	3.15488e-30	0.431337	1	1
CM008480.1	51459600	51460599	57	1.06445	3	0.0721968	11.2518	1.09844e-46	3.30003e-45	0.0888749	1	1
CM008480.1	51483800	51484399	53	0.989751	20	0.481312	1.99539	8.23975e-07	2.94722e-06	0.501155	1	1
CM008480.1	51493200	51493999	73	1.36324	12	0.288787	4.41714	7.49224e-27	9.53952e-26	0.226391	1	1
CM008480.1	51537400	51538599	65	1.21385	31	0.746034	1.60047	9.90212e-05	0.000300789	0.624817	1	1
CM008480.1	51561800	51562399	45	0.840354	4	0.0962625	7.13906	6.80126e-28	9.17996e-27	0.140075	1	1
CM008480.1	51621400	51622199	52	0.971076	23	0.553509	1.71363	6.94232e-05	0.000213447	0.583556	1	1
CM008480.1	51654400	51655199	189	3.52949	84	2.02151	1.73455	7.98852e-13	4.36843e-12	0.576517	1	1
CM008480.1	51695800	51696399	95	1.77408	47	1.13108	1.55197	1.61843e-05	5.23989e-05	0.644343	1	1
CM008480.1	51720400	51722799	135	2.52106	20	0.481312	5.02542	1.79334e-52	6.54758e-51	0.198988	1	1
CM008480.1	51729800	51733399	1025	19.1414	504	12.1291	1.57655	2.03697e-42	5.24971e-41	0.634295	1	1
CM008480.1	51868600	51869799	169	3.156	36	0.866362	3.56533	2.65856e-44	7.37518e-43	0.280479	1	1
CM008480.1	51874600	51875399	79	1.47529	14	0.336919	4.13858	8.33505e-27	1.05645e-25	0.241629	1	1
CM008480.1	52040200	52040599	11	0.20542	26	0.625706	0.344882	1	1	2.89954	3.58775e-07	1.96904e-06
CM008480.1	52047000	52047999	88	1.64336	33	0.794165	2.03125	3.4532e-10	1.57401e-09	0.492307	1	1
CM008480.1	52109600	52110199	69	1.28854	17	0.409115	3.01772	2.55866e-16	1.76408e-15	0.331376	1	1
CM008480.1	52197600	52198399	34	0.634934	46	1.10702	0.577861	1	1	1.73052	0.000184827	0.000650337
CM008480.1	52372800	52382999	2358	44.0346	761	18.3139	2.40229	3.14851e-303	1.95204e-300	0.416269	1	1
CM008480.1	52410400	52411399	63	1.1765	26	0.625706	1.83937	1.82303e-06	6.36022e-06	0.543664	1	1
CM008480.1	52537800	52538799	74	1.38192	25	0.60164	2.23842	9.05304e-11	4.2852e-10	0.446744	1	1
CM008480.1	52567800	52571599	561	10.4764	567	13.6452	0.767787	1	1	1.30244	6.9464e-10	5.75893e-09
CM008480.1	52578400	52581599	180	3.36142	262	6.30519	0.534043	1	1	1.87251	9.86055e-21	2.9349e-19
CM008480.1	52583000	52584399	64	1.19517	29	0.697903	1.6813	2.64026e-05	8.40695e-05	0.594778	1	1
CM008480.1	52680000	52680799	70	1.30722	10	0.240656	5.00863	2.39579e-29	3.47877e-28	0.199656	1	1
CM008480.1	52762000	52762799	94	1.75541	51	1.22735	1.41766	0.000406678	0.00117585	0.705386	1	1
CM008480.1	52774000	52774199	25	0.466864	5	0.120328	3.3626	5.62391e-09	2.35083e-08	0.297389	1	1
CM008480.1	52858000	52862599	450	8.40354	607	14.6078	0.575607	1	1	1.7373	3.51986e-36	3.71899e-34
CM008480.1	53088400	53089799	145	2.70781	158	3.80237	0.712539	1	1	1.40343	2.10464e-05	8.62797e-05
CM008480.1	53131000	53131199	26	0.485538	5	0.120328	3.49193	1.32779e-09	5.78059e-09	0.286375	1	1
CM008480.1	53572000	53572599	73	1.36324	18	0.433181	3.02226	4.04608e-17	2.92653e-16	0.330879	1	1
CM008480.1	53637400	53637999	40	0.746982	20	0.481312	1.51502	0.00341226	0.00908687	0.660058	1	1
CM008480.1	53727200	53727799	44	0.82168	7	0.168459	4.36491	1.21561e-17	9.09476e-17	0.2291	1	1
CM008480.1	53753600	53754399	44	0.82168	22	0.529443	1.51823	0.0023539	0.00635667	0.658661	1	1
CM008480.1	53775400	53775599	43	0.803005	8	0.192525	3.7937	6.20391e-15	3.9027e-14	0.263595	1	1
CM008480.1	53876800	53877799	64	1.19517	18	0.433181	2.65468	8.87416e-13	4.83844e-12	0.376693	1	1
CM008480.1	53893400	53897199	447	8.34752	595	14.319	0.58329	1	1	1.71441	4.74795e-34	4.45758e-32
CM008480.1	53979000	53980599	223	4.16442	138	3.32105	1.25051	0.000477812	0.00137382	0.799675	1	1
CM008480.1	54049400	54055399	2152	40.1876	1554	37.398	1.0744	0.00046243	0.0013325	0.930751	1	1
CM008480.1	54226800	54227999	102	1.9048	23	0.553509	3.33027	7.58579e-26	9.12642e-25	0.300276	1	1
CM008480.1	54239800	54240799	130	2.42769	51	1.22735	1.95488	8.83083e-13	4.81701e-12	0.511539	1	1
CM008480.1	54267600	54268399	58	1.08312	13	0.312853	3.27022	8.80572e-16	5.86563e-15	0.30579	1	1
CM008480.1	54288000	54289599	75	1.40059	25	0.60164	2.26826	3.80273e-11	1.85594e-10	0.440866	1	1
CM008480.1	54348200	54348799	40	0.746982	5	0.120328	5.30256	8.37577e-20	7.15099e-19	0.188588	1	1
CM008480.1	54358200	54358999	61	1.13915	33	0.794165	1.41503	0.00298359	0.0079791	0.706699	1	1
CM008480.1	54492800	54496799	1163	21.7185	823	19.806	1.09617	0.000916828	0.00257272	0.912265	1	1
CM008480.1	54598000	54603399	1784	33.3154	914	21.996	1.51381	7.03495e-61	3.1973e-59	0.660587	1	1
CM008480.1	54625600	54626399	48	0.896378	19	0.457247	1.90116	8.38338e-06	2.77779e-05	0.525994	1	1
CM008480.1	54651400	54655599	1613	30.122	1107	26.6406	1.13036	6.1488e-07	2.21956e-06	0.884674	1	1
CM008480.1	54658200	54661599	1179	22.0173	830	19.9745	1.10188	0.000466664	0.00134388	0.90754	1	1
CM008480.1	54673000	54675599	366	6.83488	203	4.88532	1.39601	4.63989e-10	2.09372e-09	0.716327	1	1
CM008480.1	55171200	55171799	22	0.41084	37	0.890428	0.469675	1	1	2.12913	8.66832e-06	3.79504e-05
CM008480.1	55172400	55173199	52	0.971076	16	0.38505	2.41925	1.89046e-09	8.15806e-09	0.413352	1	1
CM008480.1	55206400	55207399	168	3.13732	53	1.27548	2.42854	8.84452e-25	1.00355e-23	0.411769	1	1
CM008480.1	55369000	55369999	54	1.00843	18	0.433181	2.24627	1.40943e-08	5.73466e-08	0.445182	1	1
CM008480.1	55418800	55420399	107	1.99818	38	0.914493	2.14888	2.39617e-13	1.35508e-12	0.465359	1	1
CM008480.1	55569800	55570599	51	0.952402	6	0.144394	5.76446	9.88777e-26	1.18504e-24	0.173477	1	1
CM008480.1	55778400	55782399	788	14.7155	140	3.36919	4.34221	9.47907e-244	3.96787e-241	0.230297	1	1
CM008480.1	55900200	55900399	31	0.578911	4	0.0962625	4.9663	1.60365e-15	1.04772e-14	0.201357	1	1
CM008480.1	55920600	55923799	1034	19.3095	728	17.5198	1.10171	0.000971062	0.00271782	0.907683	1	1
CM008480.1	56450200	56451399	120	2.24095	176	4.23555	0.530475	1	1	1.8851	7.12437e-15	1.1442e-13
CM008480.1	56453000	56455199	450	8.40354	506	12.1772	0.690274	1	1	1.4487	1.511e-15	2.63608e-14
CM008480.1	56639600	56640199	68	1.26987	2	0.0481312	17.8476	1.08355e-71	6.60266e-70	0.0560298	1	1
CM008480.1	57094400	57095199	114	2.1289	60	1.44394	1.46292	3.7322e-05	0.000117357	0.683564	1	1
CM008480.1	57146200	57147199	106	1.9795	53	1.27548	1.5376	9.04086e-06	2.98849e-05	0.650365	1	1
CM008480.1	57205800	57206799	157	2.9319	81	1.94931	1.49519	6.27708e-07	2.26481e-06	0.668811	1	1
CM008480.1	57346600	57347999	84	1.56866	31	0.746034	2.06121	3.94825e-10	1.79066e-09	0.485152	1	1
CM008480.1	57581800	57583399	343	6.40537	319	7.67693	0.834183	1	1	1.19878	0.000740824	0.00237401
CM008480.1	57598400	57599199	106	1.9795	20	0.481312	3.95383	6.79056e-33	1.171e-31	0.25292	1	1
CM008480.1	57603000	57604199	116	2.16625	36	0.866362	2.45379	2.77431e-18	2.17377e-17	0.407533	1	1
CM008480.1	57612000	57613399	97	1.81143	45	1.08295	1.65318	1.05828e-06	3.74323e-06	0.604893	1	1
CM008480.1	57643800	57644999	120	2.24095	44	1.05889	2.08654	8.33384e-14	4.87856e-13	0.479263	1	1
CM008480.1	57694600	57695999	150	2.80118	64	1.5402	1.80267	8.84277e-12	4.51422e-11	0.554732	1	1
CM008480.1	57713400	57714199	80	1.49396	25	0.60164	2.41749	4.11848e-13	2.29998e-12	0.413652	1	1
CM008480.1	57723000	57723599	39	0.728307	11	0.264722	2.58662	1.49664e-08	6.06303e-08	0.386606	1	1
CM008480.1	57938000	57941599	1420	26.5179	785	18.8915	1.40289	4.43788e-34	8.05226e-33	0.712813	1	1
CM008480.1	57972600	57973599	61	1.13915	21	0.505378	2.18687	6.25087e-09	2.59935e-08	0.457276	1	1
CM008480.1	58337000	58337799	66	1.23252	6	0.144394	7.42728	4.44976e-39	1.00996e-37	0.134639	1	1
CM008480.1	59675000	59675599	50	0.933727	25	0.60164	1.52212	0.00135474	0.00374099	0.656977	1	1
CM008480.1	59692200	59693799	240	4.48189	111	2.67128	1.66975	5.47523e-14	3.24022e-13	0.598891	1	1
CM008480.1	59706800	59709799	1275	23.81	832	20.0226	1.18866	8.10229e-10	3.5944e-09	0.841281	1	1
CM008480.1	59741400	59741999	71	1.32589	10	0.240656	5.07917	4.27545e-30	6.43339e-29	0.196883	1	1
CM008480.1	59756200	59756999	49	0.915053	9	0.216591	3.87992	6.46734e-17	4.61209e-16	0.257737	1	1
CM008480.1	59855800	59860199	1331	24.8558	794	19.1081	1.30014	1.61818e-20	1.43846e-19	0.769148	1	1
CM008480.1	59861000	59862399	89	1.66203	23	0.553509	2.90994	3.93088e-19	3.23381e-18	0.343649	1	1
CM008480.1	59885600	59885999	36	0.672284	2	0.0481312	9.57048	9.68092e-30	1.42987e-28	0.104488	1	1
CM008480.1	59903600	59904199	60	1.12047	14	0.336919	3.15567	1.73831e-15	1.13232e-14	0.31689	1	1
CM008480.1	60097400	60097799	33	0.61626	7	0.168459	3.29793	1.65398e-10	7.70855e-10	0.30322	1	1
CM008480.1	60367000	60367399	37	0.690958	4	0.0962625	5.89748	1.47227e-20	1.3131e-19	0.169564	1	1
CM008480.1	60689400	60690399	103	1.92348	49	1.17922	1.61405	1.54911e-06	5.4285e-06	0.61956	1	1
CM008480.1	61050800	61056399	2061	38.4882	1236	29.7451	1.29352	1.41194e-29	2.07401e-28	0.773086	1	1
CM008480.1	61056800	61058999	330	6.1626	324	7.79726	0.79031	1	1	1.26533	1.94399e-05	8.02143e-05
CM008480.1	61110000	61111399	175	3.26804	84	2.02151	1.60674	1.43019e-09	6.21159e-09	0.622377	1	1
CM008480.1	61171800	61172599	48	0.896378	17	0.409115	2.1124	4.32838e-07	1.57834e-06	0.473395	1	1
CM008480.1	61242200	61242799	55	1.0271	17	0.409115	2.41417	8.22295e-10	3.64522e-09	0.41422	1	1
CM008480.1	61268200	61269399	163	3.04395	72	1.73272	1.74331	1.61581e-11	8.10792e-11	0.573622	1	1
CM008480.1	61303000	61303799	72	1.34457	23	0.553509	2.36029	1.39292e-11	7.02325e-11	0.423677	1	1
CM008480.1	61410000	61411399	76	1.41927	31	0.746034	1.86721	1.29015e-07	4.90982e-07	0.535558	1	1
CM008480.1	61431200	61432599	108	2.01685	60	1.44394	1.3866	0.000392168	0.0011358	0.721191	1	1
CM008480.1	61446000	61452399	1301	24.2956	691	16.6293	1.46002	2.81789e-38	6.19983e-37	0.684923	1	1
CM008480.1	61487600	61488599	81	1.51264	20	0.481312	3.03003	1.01523e-18	8.11578e-18	0.330029	1	1
CM008480.1	61515800	61516799	169	3.156	62	1.49207	2.09393	1.38962e-18	1.10415e-17	0.477572	1	1
CM008480.1	61526600	61526799	37	0.690958	12	0.288787	2.26826	9.43932e-07	3.35838e-06	0.440866	1	1
CM008480.1	61587600	61588199	41	0.765656	16	0.38505	1.91714	2.36011e-05	7.54434e-05	0.521611	1	1
CM008480.1	61751000	61760999	2879	53.764	1433	34.486	1.55846	1.73744e-109	1.98235e-107	0.641658	1	1
CM008480.1	61761800	61762999	61	1.13915	28	0.673837	1.659	5.532e-05	0.000171526	0.602772	1	1
CM008480.1	61794400	61795199	41	0.765656	5	0.120328	5.43189	1.27965e-20	1.14777e-19	0.184098	1	1
CM008480.1	61822200	61825399	455	8.49692	302	7.26782	1.16782	0.000517985	0.00148439	0.856298	1	1
CM008480.1	61881200	61882399	99	1.84878	41	0.98669	1.84758	4.93687e-09	2.07406e-08	0.541248	1	1
CM008480.1	61907400	61907799	2	0.0373491	27	0.649772	0.0831412	1	1	12.0277	1.62336e-25	7.4397e-24
CM008480.1	61916800	61917599	48	0.896378	7	0.168459	4.75291	1.55317e-20	1.38244e-19	0.210398	1	1
CM008480.1	61962200	61962999	91	1.69938	118	2.83974	0.599921	1	1	1.66689	9.6274e-08	5.77996e-07
CM008480.1	61972400	61972799	43	0.803005	11	0.264722	2.84528	1.775e-10	8.23896e-10	0.35146	1	1
CM008480.1	61980000	61981399	117	2.18492	61	1.468	1.47687	2.05553e-05	6.6022e-05	0.677106	1	1
CM008480.1	62017200	62019199	356	6.64814	237	5.70355	1.16398	0.00214553	0.00581907	0.859124	1	1
CM008480.1	62046200	62047399	150	2.80118	56	1.34767	2.05568	4.0613e-16	2.76042e-15	0.486457	1	1
CM008480.1	62063600	62064199	47	0.877704	9	0.216591	3.72473	1.19194e-15	7.87269e-15	0.268476	1	1
CM008480.1	62076800	62077399	46	0.859029	6	0.144394	5.21018	1.13578e-21	1.08713e-20	0.191932	1	1
CM008480.1	62206400	62207399	103	1.92348	35	0.842296	2.24173	4.77206e-14	2.83725e-13	0.446083	1	1
CM008480.1	62279400	62279999	60	1.12047	21	0.505378	2.15159	1.44882e-08	5.88129e-08	0.464772	1	1
CM008480.1	62284200	62285199	78	1.45661	24	0.577575	2.45211	3.67129e-13	2.05523e-12	0.407812	1	1
CM008480.1	62363000	62363799	42	0.784331	20	0.481312	1.58892	0.0011825	0.00328006	0.629358	1	1
CM008480.1	62382200	62383599	68	1.26987	20	0.481312	2.54966	1.38659e-12	7.45736e-12	0.392209	1	1
CM008480.1	62461600	62462599	112	2.09155	54	1.29954	1.5943	1.08998e-06	3.8512e-06	0.627236	1	1
CM008480.1	62642400	62646399	852	15.9107	775	18.6508	0.852983	1	1	1.17236	7.31462e-06	3.24475e-05
CM008480.1	62715800	62716799	63	1.1765	26	0.625706	1.83937	1.82303e-06	6.36022e-06	0.543664	1	1
CM008480.1	62730800	62731199	15	0.280118	29	0.697903	0.413858	1	1	2.41629	5.00669e-06	2.28544e-05
CM008480.1	62786200	62786599	39	0.728307	8	0.192525	3.44882	1.84134e-12	9.82992e-12	0.289954	1	1
CM008480.1	62997000	62998799	458	8.55294	464	11.1664	0.765972	1	1	1.30553	1.58345e-08	1.07414e-07
CM008480.1	63101600	63102199	26	0.485538	35	0.842296	0.581988	1	1	1.71825	0.000932235	0.0029456
CM008480.1	63151600	63154999	969	18.0956	893	21.4906	0.841952	1	1	1.18772	2.60749e-07	1.46064e-06
CM008480.1	63182600	63183199	80	1.49396	28	0.673837	2.1674	9.04762e-11	4.28386e-10	0.461381	1	1
CM008480.1	63208800	63208999	29	0.541562	1	0.0240656	11.6398	2.18521e-30	3.34912e-29	0.0859124	1	1
CM008480.1	63633200	63633999	48	0.896378	19	0.457247	1.90116	8.38338e-06	2.77779e-05	0.525994	1	1
CM008480.1	63671600	63672399	53	0.989751	10	0.240656	3.80938	1.26813e-17	9.46135e-17	0.26251	1	1
CM008480.1	63752000	63752799	61	1.13915	98	2.35843	0.48597	1	1	2.05774	3.89877e-11	3.86578e-10
CM008480.1	63755600	63759799	1242	23.1938	1119	26.9294	0.861204	1	1	1.16116	4.922e-07	2.63992e-06
CM008480.1	63896000	63897199	153	2.85721	22	0.529443	5.19572	9.56469e-61	4.32163e-59	0.192466	1	1
CM008480.1	63903800	63904199	36	0.672284	16	0.38505	1.68891	0.000725949	0.00205375	0.592099	1	1
CM008480.1	64049600	64050799	61	1.13915	12	0.288787	3.70085	4.42631e-19	3.63185e-18	0.270208	1	1
CM008480.1	64367200	64368199	93	1.73673	11	0.264722	6.07855	1.32444e-44	3.71891e-43	0.164513	1	1
CM008480.1	64475200	64475599	31	0.578911	8	0.192525	2.75906	4.85567e-08	1.90439e-07	0.362443	1	1
CM008480.1	64509600	64510599	61	1.13915	5	0.120328	8.01851	8.23721e-39	1.85232e-37	0.124712	1	1
CM008480.1	64562600	64563399	130	2.42769	57	1.37174	1.75265	9.2899e-10	4.10449e-09	0.570563	1	1
CM008480.1	64700800	64701199	41	0.765656	15	0.360984	2.03696	5.40251e-06	1.81721e-05	0.490928	1	1
CM008480.1	64839600	64840399	91	1.69938	28	0.673837	2.46174	5.2241e-15	3.31009e-14	0.406216	1	1
CM008480.1	64882800	64883599	66	1.23252	28	0.673837	1.79279	2.67884e-06	9.21224e-06	0.557789	1	1
CM008480.1	65079600	65081399	126	2.35299	25	0.60164	3.79039	1.52025e-36	3.08457e-35	0.263825	1	1
CM008480.1	65214400	65215399	69	1.28854	18	0.433181	2.85889	3.95675e-15	2.52154e-14	0.349786	1	1
CM008480.1	65222000	65222599	55	1.0271	17	0.409115	2.41417	8.22295e-10	3.64522e-09	0.41422	1	1
CM008480.1	65411800	65419399	3248	60.6549	2159	51.9577	1.16721	3.62393e-18	2.80289e-17	0.856744	1	1
CM008480.1	65426400	65427399	61	1.13915	17	0.409115	2.67284	1.94269e-12	1.03499e-11	0.374135	1	1
CM008480.1	65430800	65431599	46	0.859029	18	0.433181	1.91954	9.28426e-06	3.06586e-05	0.520958	1	1
CM008480.1	65433200	65433799	45	0.840354	14	0.336919	2.37969	2.62874e-08	1.05087e-07	0.420224	1	1
CM008480.1	65434200	65435599	193	3.60419	62	1.49207	2.38954	3.14298e-27	4.08047e-26	0.418491	1	1
CM008480.1	65446400	65447199	53	0.989751	14	0.336919	2.79354	6.47207e-12	3.3369e-11	0.357968	1	1
CM008480.1	65450200	65452799	449	8.38487	283	6.81057	1.22955	8.86517e-06	2.93152e-05	0.813304	1	1
CM008480.1	65503200	65504399	134	2.50239	46	1.10702	2.22889	2.59619e-17	1.89978e-16	0.448653	1	1
CM008480.1	65528600	65529799	59	1.1018	30	0.721968	1.50191	0.000880302	0.0024745	0.665821	1	1
CM008480.1	65583200	65583799	48	0.896378	16	0.38505	2.23666	7.7138e-08	2.9751e-07	0.447095	1	1
CM008480.1	65626000	65626599	68	1.26987	11	0.264722	4.46191	1.46034e-25	1.7336e-24	0.224119	1	1
CM008480.1	65644200	65644799	38	0.709633	16	0.38505	1.7802	0.000197881	0.00058714	0.561735	1	1
CM008480.1	65688200	65688799	43	0.803005	8	0.192525	3.7937	6.20391e-15	3.9027e-14	0.263595	1	1
CM008480.1	65739200	65739799	48	0.896378	17	0.409115	2.1124	4.32838e-07	1.57834e-06	0.473395	1	1
CM008480.1	65812000	65812599	44	0.82168	14	0.336919	2.32795	6.78972e-08	2.63642e-07	0.429562	1	1
CM008480.1	66056200	66059799	1267	23.6606	695	16.7256	1.41372	6.95043e-32	1.14137e-30	0.707354	1	1
CM008480.1	66106600	66106999	33	0.61626	10	0.240656	2.3985	7.47774e-07	2.68512e-06	0.416928	1	1
CM008480.1	66167400	66168199	65	1.21385	11	0.264722	4.26791	1.62994e-23	1.73456e-22	0.234306	1	1
CM008480.1	66225200	66225399	10	0.186745	21	0.505378	0.387992	1	1	2.57737	2.14003e-05	8.7651e-05
CM008480.1	66234600	66235199	81	1.51264	114	2.74348	0.553311	1	1	1.8073	2.39549e-09	1.84009e-08
CM008480.1	66305000	66306199	104	1.94215	33	0.794165	2.39642	5.33684e-16	3.59909e-15	0.417289	1	1
CM008480.1	66671800	66673399	184	3.43612	113	2.71941	1.25927	0.000949379	0.0026611	0.794109	1	1
CM008480.1	66684400	66685199	122	2.27829	70	1.68459	1.34431	0.000599501	0.00170742	0.743875	1	1
CM008480.1	66769200	66769999	36	0.672284	58	1.39581	0.486634	1	1	2.05493	2.07051e-07	1.17668e-06
CM008480.1	66798000	66799399	96	1.79276	12	0.288787	5.79004	5.49662e-44	1.50765e-42	0.17271	1	1
CM008480.1	66818600	66824999	1760	32.8672	971	23.3677	1.40587	3.53178e-42	9.0243e-41	0.711302	1	1
CM008480.1	66964800	66968799	1061	19.8137	742	17.8567	1.10915	0.000403131	0.00116593	0.901594	1	1
CM008480.1	66984000	66987399	1067	19.9257	559	13.4527	1.47991	7.97429e-34	1.43147e-32	0.675715	1	1
CM008480.1	67014200	67014799	41	0.765656	20	0.481312	1.55197	0.00203046	0.00551369	0.644343	1	1
CM008480.1	67065000	67066199	377	7.0403	196	4.71686	1.48894	1.17264e-13	6.78628e-13	0.671617	1	1
CM008480.1	67069200	67069999	95	1.77408	35	0.842296	2.06929	3.07829e-11	1.5135e-10	0.483257	1	1
CM008480.1	67143200	67143599	40	0.746982	50	1.20328	0.623831	1	1	1.603	0.000625389	0.00201762
CM008480.1	67235200	67235799	123	2.29697	50	1.20328	1.88671	3.02111e-11	1.48583e-10	0.530024	1	1
CM008480.1	67241000	67242599	298	5.56501	185	4.45214	1.24742	8.70419e-05	0.000265505	0.801657	1	1
CM008480.1	67360400	67361799	380	7.09633	134	3.22479	2.19	1.26445e-42	3.27417e-41	0.456621	1	1
CM008480.1	67630800	67631399	123	2.29697	50	1.20328	1.88671	3.02111e-11	1.48583e-10	0.530024	1	1
CM008480.1	67647600	67647999	33	0.61626	14	0.336919	1.7589	0.000513866	0.00147332	0.568538	1	1
CM008480.1	67937000	67937799	63	1.1765	10	0.240656	4.51482	2.78528e-24	3.09016e-23	0.221493	1	1
CM008480.1	67978000	67979199	211	3.94033	63	1.51613	2.57045	1.21525e-33	2.16789e-32	0.389037	1	1
CM008480.1	68041800	68051999	3377	63.0639	1435	34.5342	1.8254	1.62976e-222	5.63717e-220	0.547825	1	1
CM008480.1	68062400	68065199	675	12.6053	402	9.67438	1.30165	1.8927e-11	9.43822e-11	0.768255	1	1
CM008480.1	68068800	68069199	32	0.597585	12	0.288787	1.96981	7.0622e-05	0.000216924	0.507664	1	1
CM008480.1	68136200	68137199	60	1.12047	13	0.312853	3.38108	6.67096e-17	4.74803e-16	0.295764	1	1
CM008480.1	68156200	68158399	133	2.48371	48	1.15515	2.12208	1.40077e-15	9.21587e-15	0.471236	1	1
CM008480.1	68159000	68160399	101	1.88613	25	0.60164	3.04425	1.02868e-22	1.04837e-21	0.328488	1	1
CM008480.1	68233400	68234399	105	1.96083	25	0.60164	3.16363	9.14222e-25	1.03616e-23	0.316093	1	1
CM008480.1	68235400	68236399	133	2.48371	30	0.721968	3.35426	5.62856e-33	9.72151e-32	0.298129	1	1
CM008480.1	68237400	68238599	69	1.28854	18	0.433181	2.85889	3.95675e-15	2.52154e-14	0.349786	1	1
CM008480.1	68273200	68274599	98	1.83011	48	1.15515	1.56781	8.35183e-06	2.76915e-05	0.637834	1	1
CM008480.1	68318400	68318799	43	0.803005	12	0.288787	2.62641	2.34546e-09	1.00477e-08	0.380748	1	1
CM008480.1	68331000	68331599	40	0.746982	17	0.409115	1.76752	0.000171955	0.000512517	0.565764	1	1
CM008480.1	68420800	68422599	118	2.2036	47	1.13108	1.92379	2.1782e-11	1.08233e-10	0.519806	1	1
CM008480.1	68613400	68613599	27	0.504213	4	0.0962625	4.34551	2.01056e-12	1.06998e-11	0.230122	1	1
CM008480.1	68824200	68824599	42	0.784331	19	0.457247	1.66837	0.000444641	0.00128274	0.599389	1	1
CM008480.1	68858200	68858799	48	0.896378	13	0.312853	2.71595	1.24675e-10	5.84457e-10	0.368196	1	1
CM008480.1	69425800	69426599	43	0.803005	8	0.192525	3.7937	6.20391e-15	3.9027e-14	0.263595	1	1
CM008480.1	70059800	70060199	33	0.61626	6	0.144394	3.76907	3.02998e-12	1.59257e-11	0.265318	1	1
CM008480.1	70292200	70292599	41	0.765656	2	0.0481312	10.8638	1.0696e-35	2.09049e-34	0.092049	1	1
CM008480.1	70414400	70421599	1139	21.2703	771	18.5546	1.14588	2.98196e-06	1.02271e-05	0.872689	1	1
CM008480.1	71630400	71630999	180	3.36142	46	1.10702	2.98837	5.76699e-37	1.19596e-35	0.334631	1	1
CM008480.1	73929400	73929999	42	0.784331	4	0.0962625	6.67347	4.56061e-25	5.26607e-24	0.149847	1	1
CM008480.1	74293000	74293799	71	1.32589	8	0.192525	6.20788	5.68428e-36	1.12384e-34	0.161086	1	1
CM008480.1	74525000	74526999	374	6.98428	385	9.26526	0.753871	1	1	1.32649	4.86035e-08	3.06513e-07
CM008480.1	74633600	74634599	79	1.47529	18	0.433181	3.2673	2.82152e-20	2.47782e-19	0.306063	1	1
CM008480.1	74700800	74701599	69	1.28854	21	0.505378	2.46904	4.36934e-12	2.27193e-11	0.405015	1	1
CM008480.1	74749600	74751799	223	4.16442	312	7.50847	0.555337	1	1	1.80071	8.29425e-22	2.75995e-20
CM008480.1	74763800	74764999	192	3.58551	59	1.41987	2.49608	2.46421e-29	3.57495e-28	0.400628	1	1
CM008480.1	74787200	74796199	2433	45.4352	1420	34.1732	1.32917	2.07408e-41	5.13977e-40	0.752351	1	1
CM008480.1	74831000	74835399	395	7.37644	142	3.41732	2.14888	2.06179e-42	5.31161e-41	0.465359	1	1
CM008480.1	74837000	74838399	93	1.73673	49	1.17922	1.45885	0.000170358	0.000508044	0.685471	1	1
CM008480.1	74859200	74860999	415	7.74994	382	9.19306	0.842845	1	1	1.18646	0.000518031	0.00170052
CM008480.1	74869200	74871399	129	2.40902	69	1.66053	1.44111	2.64158e-05	8.40892e-05	0.693908	1	1
CM008480.1	74901200	74904399	1048	19.5709	645	15.5223	1.26007	2.15348e-13	1.22416e-12	0.793604	1	1
CM008480.1	75098400	75099399	113	2.11022	125	3.0082	0.702081	1	1	1.42434	7.03294e-05	0.000264817
CM008480.1	75129600	75136399	1863	34.7907	971	23.3677	1.4881	8.18718e-59	3.55385e-57	0.671997	1	1
CM008480.1	75172400	75172999	79	1.47529	17	0.409115	3.44882	1.03469e-21	9.93771e-21	0.289954	1	1
CM008480.1	75223000	75223599	56	1.04577	15	0.360984	2.76444	3.06967e-12	1.61073e-11	0.361736	1	1
CM008480.1	75266600	75267599	106	1.9795	24	0.577575	3.32121	1.24021e-26	1.55961e-25	0.301095	1	1
CM008480.1	75655000	75656599	92	1.71806	35	0.842296	2.00463	2.95467e-10	1.35066e-09	0.498846	1	1
CM008480.1	75657400	75657999	54	1.00843	67	1.6124	0.627635	1	1	1.59328	0.000129745	0.000466003
CM008480.1	75737200	75737599	47	0.877704	10	0.240656	3.38611	5.3446e-14	3.16605e-13	0.295324	1	1
CM008480.1	75827800	75827999	24	0.448189	2	0.0481312	6.46654	1.03416e-16	7.29498e-16	0.154642	1	1
CM008480.1	76328800	76332399	1405	26.2377	775	18.6508	1.40597	3.93032e-34	7.14712e-33	0.711252	1	1
CM008480.1	76355600	76355999	28	0.522887	37	0.890428	0.592199	1	1	1.68862	0.000979625	0.00308577
CM008480.1	76614400	76618199	1621	30.2714	812	19.5413	1.54815	4.72727e-61	2.16195e-59	0.645932	1	1
CM008480.1	76756600	76758999	496	9.26257	471	11.3349	0.817085	1	1	1.22386	9.71934e-06	4.22199e-05
CM008480.1	77130800	77131399	64	1.19517	14	0.336919	3.3626	1.10653e-17	8.30423e-17	0.297389	1	1
CM008480.1	77276000	77276399	53	0.989751	6	0.144394	5.98617	2.05287e-27	2.68243e-26	0.167052	1	1
CM008480.1	77458000	77462399	1155	21.5691	377	9.07274	2.37312	1.43262e-146	2.65213e-144	0.421387	1	1
CM008480.1	77795200	77796199	68	1.26987	19	0.457247	2.67715	1.42023e-13	8.15378e-13	0.373532	1	1
CM008480.1	78347400	78348199	49	0.915053	20	0.481312	1.84758	1.51462e-05	4.91163e-05	0.541248	1	1
CM008480.1	78408200	78408599	51	0.952402	5	0.120328	6.7252	2.66214e-29	3.85402e-28	0.148694	1	1
CM008480.1	78523800	78526599	615	11.4848	65	1.56426	7.24252	4.36271e-305	2.75686e-302	0.138073	1	1
CM008480.1	78593200	78596999	1471	27.4703	785	18.8915	1.45324	4.84317e-42	1.23081e-40	0.688116	1	1
CM008480.1	78605400	78606199	105	1.96083	51	1.22735	1.58181	3.0205e-06	1.03544e-05	0.632185	1	1
CM008480.1	78638800	78639799	75	1.40059	30	0.721968	1.90241	7.31956e-08	2.83311e-07	0.525648	1	1
CM008480.1	78651400	78652199	63	1.1765	19	0.457247	2.48315	2.26732e-11	1.12585e-10	0.402714	1	1
CM008480.1	78663200	78663399	10	0.186745	22	0.529443	0.371123	1	1	2.69452	7.08028e-06	3.14451e-05
CM008480.1	78686200	78686399	8	0.149396	26	0.625706	0.258662	1	1	3.86606	6.08312e-10	5.09822e-09
CM008480.1	78834200	78835599	136	2.53974	60	1.44394	1.74278	5.87072e-10	2.62586e-09	0.573794	1	1
CM008480.1	78970000	78970799	85	1.58734	26	0.625706	2.47165	2.71643e-14	1.63954e-13	0.404587	1	1
CM008480.1	79025800	79026599	66	1.23252	17	0.409115	2.88839	8.14905e-15	5.0922e-14	0.346214	1	1
CM008480.1	79045400	79045999	63	1.1765	20	0.481312	2.36491	1.71857e-10	7.99254e-10	0.42285	1	1
CM008480.1	79163600	79164399	80	1.49396	11	0.264722	5.2379	2.73741e-34	5.02093e-33	0.190916	1	1
CM008480.1	79387200	79387999	59	1.1018	13	0.312853	3.32565	2.44352e-16	1.68718e-15	0.300693	1	1
CM008480.1	79535400	79535799	44	0.82168	82	1.97338	0.420714	1	1	2.37691	1.15952e-12	1.40672e-11
CM008480.1	79601600	79601799	8	0.149396	22	0.529443	0.303646	1	1	3.29331	1.80777e-07	1.0376e-06
CM008480.1	79729400	79730199	86	1.60601	13	0.312853	4.82219	9.72272e-34	1.73892e-32	0.207375	1	1
CM008480.1	79757400	79758599	116	2.16625	33	0.794165	2.6703	4.76893e-21	4.40058e-20	0.37449	1	1
CM008480.1	79829000	79829999	70	1.30722	20	0.481312	2.62357	1.82467e-13	1.04256e-12	0.381161	1	1
CM008480.1	79850000	79851199	152	2.83853	52	1.25141	2.24011	1.7468e-19	1.46147e-18	0.446407	1	1
CM008480.1	79864600	79866399	98	1.83011	18	0.433181	4.04329	1.76487e-31	2.83895e-30	0.247323	1	1
CM008480.1	79872600	79873199	45	0.840354	4	0.0962625	7.13906	6.80126e-28	9.17996e-27	0.140075	1	1
CM008480.1	79915200	79915599	20	0.373491	29	0.697903	0.543189	1	1	1.84098	0.000712374	0.00228518
CM008480.1	79948400	79949199	82	1.53131	22	0.529443	2.80029	6.79192e-17	4.82967e-16	0.357106	1	1
CM008480.1	79970400	79971799	99	1.84878	19	0.457247	3.87992	2.54968e-30	3.88911e-29	0.257737	1	1
CM008480.1	80061600	80062399	89	1.66203	31	0.746034	2.18246	7.28425e-12	3.73514e-11	0.458199	1	1
CM008480.1	80141400	80143399	148	2.76383	25	0.60164	4.44699	1.72673e-50	5.93666e-49	0.224871	1	1
CM008480.1	80167600	80168599	73	1.36324	6	0.144394	8.20326	8.01089e-46	2.34402e-44	0.121903	1	1
CM008480.1	80170800	80176799	1416	26.4432	924	22.2366	1.18872	1.04204e-10	4.9112e-10	0.841238	1	1
CM008480.1	80452200	80452799	53	0.989751	18	0.433181	2.20543	3.38317e-08	1.33729e-07	0.453426	1	1
CM008480.1	80674200	80674999	113	2.11022	35	0.842296	2.45728	6.32972e-18	4.83139e-17	0.406953	1	1
CM008480.1	80702200	80703799	364	6.79753	225	5.41476	1.25325	1.23631e-05	4.04285e-05	0.797926	1	1
CM008480.1	80762000	80762599	42	0.784331	62	1.49207	0.52964	1	1	1.88807	1.50155e-06	7.44168e-06
CM008480.1	80839600	80846399	1746	32.6058	1198	28.8306	1.13065	2.15467e-07	8.04013e-07	0.88445	1	1
CM008480.1	80847200	80849599	119	2.22227	38	0.914493	2.38764	8.36615e-18	6.32553e-17	0.418823	1	1
CM008480.1	80850800	80851399	46	0.859029	7	0.168459	4.55891	4.5301e-19	3.71075e-18	0.219351	1	1
CM008480.1	80890800	80891399	72	1.34457	12	0.288787	4.35745	3.59769e-26	4.40415e-25	0.229492	1	1
CM008480.1	80928800	80928999	9	0.168071	21	0.505378	0.35272	1	1	2.83511	4.36797e-06	2.00909e-05
CM008480.1	80951800	80953799	827	15.4438	771	18.5546	0.832274	1	1	1.20153	3.36243e-07	1.85476e-06
CM008480.1	80979400	80979999	67	1.25119	29	0.697903	1.7589	4.35663e-06	1.47668e-05	0.568538	1	1
CM008480.1	81083400	81083799	24	0.448189	33	0.794165	0.570577	1	1	1.75261	0.000872146	0.00276865
CM008480.1	81088000	81088599	77	1.43794	19	0.457247	3.02634	6.40571e-18	4.88741e-17	0.330432	1	1
CM008480.1	81459800	81460199	34	0.634934	11	0.264722	2.26329	2.21878e-06	7.68909e-06	0.441835	1	1
CM008480.1	81501800	81502599	50	0.933727	11	0.264722	3.29793	3.30091e-14	1.98239e-13	0.30322	1	1
CM008480.1	81511200	81511999	98	1.83011	53	1.27548	1.42264	0.000286659	0.000839095	0.702919	1	1
CM008480.1	81553800	81555599	151	2.81986	25	0.60164	4.53652	1.66827e-52	6.10111e-51	0.220433	1	1
CM008480.1	81632800	81633599	51	0.952402	20	0.481312	1.92149	3.66371e-06	1.24884e-05	0.520431	1	1
CM008480.1	81676400	81677399	63	1.1765	18	0.433181	2.61384	2.50694e-12	1.32833e-11	0.382579	1	1
CM008480.1	81750600	81751399	115	2.14757	57	1.37174	1.55197	2.79636e-06	9.60256e-06	0.644343	1	1
CM008480.1	81763200	81767999	1351	25.2293	1158	27.868	0.905204	1	1	1.10472	0.000404391	0.00134413
CM008480.1	81809400	81809799	12	0.224095	32	0.7701	0.305691	1	1	3.27128	1.35733e-09	1.07745e-08
CM008480.1	81866000	81871199	1723	32.1762	1081	26.0149	1.23641	6.82593e-18	5.19747e-17	0.808792	1	1
CM008480.1	81951800	81954599	418	7.80596	391	9.40965	0.829432	1	1	1.20564	0.000148349	0.000528479
CM008480.1	81959400	81961199	126	2.35299	71	1.70866	1.36875	0.000256982	0.000756013	0.730593	1	1
CM008480.1	82019800	82020199	35	0.653609	9	0.216591	2.79354	7.43959e-09	3.08196e-08	0.357968	1	1
CM008480.1	82022400	82023599	75	1.40059	9	0.216591	5.89748	4.48622e-36	8.93965e-35	0.169564	1	1
CM008480.1	82024800	82025999	61	1.13915	11	0.264722	4.00925	7.10141e-21	6.45502e-20	0.249423	1	1
CM008480.1	82026800	82030599	770	14.3794	349	8.3989	1.70938	3.75855e-43	9.94397e-42	0.585006	1	1
CM008480.1	82128800	82129399	24	0.448189	57	1.37174	0.334476	1	1	2.98975	2.33163e-13	3.11669e-12
CM008480.1	82177400	82177999	29	0.541562	36	0.866362	0.629177	1	1	1.58938	0.00310445	0.00895596
CM008480.1	82179800	82181399	93	1.73673	48	1.15515	1.48862	8.58286e-05	0.000261932	0.671762	1	1
CM008480.1	82182000	82186599	1069	19.9631	669	16.0999	1.23926	4.88214e-12	2.53396e-11	0.806934	1	1
CM008480.1	82198000	82199199	82	1.53131	30	0.721968	2.07764	4.18195e-10	1.89325e-09	0.481316	1	1
CM008480.1	82302800	82303999	54	1.00843	20	0.481312	2.03234	3.80512e-07	1.39692e-06	0.492044	1	1
CM008480.1	82381000	82381999	76	1.41927	26	0.625706	2.21299	9.15766e-11	4.33175e-10	0.451877	1	1
CM008480.1	82415400	82422399	1730	32.307	1254	30.1783	1.0703	0.00240553	0.00649236	0.934316	1	1
CM008480.1	82457200	82457799	85	1.58734	46	1.10702	1.41989	0.000658561	0.00186991	0.704282	1	1
CM008480.1	82460800	82466999	789	14.7342	846	20.3595	0.723764	1	1	1.38167	1.78604e-19	4.66707e-18
CM008480.1	82484800	82486399	75	1.40059	85	2.04558	0.685754	1	1	1.45825	0.000385436	0.00128486
CM008480.1	82497200	82497999	26	0.485538	42	1.01076	0.487246	1	1	2.05235	6.67429e-06	2.97375e-05
CM008480.1	82517400	82518199	55	1.0271	75	1.80492	0.571778	1	1	1.74893	2.68402e-06	1.27478e-05
CM008480.1	82521400	82522599	128	2.39034	135	3.24886	0.736044	1	1	1.35861	0.000277053	0.000947032
CM008480.1	82524400	82524999	57	1.06445	66	1.58833	0.671748	1	1	1.48865	0.000852805	0.00271013
CM008480.1	82538000	82539399	142	2.65179	181	4.35588	0.609702	1	1	1.64015	2.45106e-10	2.16245e-09
CM008480.1	82597600	82603599	1443	26.9474	1374	33.0662	0.814925	1	1	1.22711	9.64755e-14	1.34842e-12
CM008480.1	82649600	82651799	269	5.02345	313	7.53254	0.667248	1	1	1.49869	7.13357e-12	7.79274e-11
CM008480.1	82664200	82664999	101	1.88613	41	0.98669	1.88453	1.31123e-09	5.71019e-09	0.530635	1	1
CM008480.1	82733400	82734599	122	2.27829	71	1.70866	1.32564	0.000978836	0.00273713	0.754353	1	1
CM008480.1	82767000	82767999	56	1.04577	19	0.457247	2.21156	1.44673e-08	5.8775e-08	0.45217	1	1
CM008480.1	82811600	82818799	2011	37.5545	1010	24.3063	1.54429	2.21642e-74	1.45661e-72	0.647545	1	1
CM008480.1	82819200	82820599	125	2.33432	18	0.433181	5.146	4.79828e-50	1.62128e-48	0.194326	1	1
CM008480.1	82823200	82824399	64	1.19517	25	0.60164	1.93996	2.52935e-07	9.40432e-07	0.515474	1	1
CM008480.1	82833400	82835999	183	3.41744	75	1.80492	1.8787	1.87683e-15	1.22135e-14	0.532283	1	1
CM008480.1	82839800	82842199	123	2.29697	45	1.08295	2.09178	3.64668e-14	2.18266e-13	0.478061	1	1
CM008480.1	82843000	82845599	125	2.33432	46	1.10702	2.0803	3.44086e-14	2.06285e-13	0.4807	1	1
CM008480.1	82924800	82925599	49	0.915053	12	0.288787	2.98456	2.64662e-12	1.39908e-11	0.335058	1	1
CM008480.1	83086400	83087199	71	1.32589	22	0.529443	2.42917	4.9722e-12	2.57968e-11	0.411663	1	1
CM008480.1	83179000	83180799	272	5.07948	145	3.48951	1.45098	2.16272e-09	9.29997e-09	0.689187	1	1
CM008480.1	83222800	83224199	150	2.80118	64	1.5402	1.80267	8.84277e-12	4.51422e-11	0.554732	1	1
CM008480.1	83229600	83230799	112	2.09155	36	0.866362	2.3699	1.08982e-16	7.67161e-16	0.421959	1	1
CM008480.1	83242800	83243399	58	1.08312	8	0.192525	5.08701	1.75057e-25	2.06212e-24	0.196579	1	1
CM008480.1	83269800	83271599	342	6.38669	136	3.27292	1.94279	2.93466e-29	4.23967e-28	0.514723	1	1
CM008480.1	83292000	83293199	67	1.25119	23	0.553509	2.19862	1.1511e-09	5.02634e-09	0.45483	1	1
CM008480.1	83321800	83322799	54	1.00843	19	0.457247	2.13396	7.8983e-08	3.0426e-07	0.468613	1	1
CM008480.1	83341800	83343399	227	4.23912	30	0.721968	5.70724	1.04494e-95	9.75459e-94	0.175216	1	1
CM008480.1	83366800	83367799	102	1.9048	26	0.625706	2.96024	5.10741e-22	4.98891e-21	0.337811	1	1
CM008480.1	83385800	83386999	74	1.38192	28	0.673837	2.00686	1.0183e-08	4.18968e-08	0.498292	1	1
CM008480.1	83452000	83457599	2209	41.2521	608	14.6319	2.81597	0	0	0.355117	1	1
CM008480.1	83475800	83476799	54	1.00843	25	0.60164	1.64151	0.000161883	0.000483505	0.609197	1	1
CM008480.1	83482000	83483999	134	2.50239	70	1.68459	1.47546	6.50356e-06	2.17333e-05	0.677753	1	1
CM008480.1	83488200	83491599	273	5.09815	108	2.59909	1.95064	4.30334e-24	4.71982e-23	0.512652	1	1
CM008480.1	83492000	83493199	65	1.21385	26	0.625706	1.89685	4.63346e-07	1.68389e-06	0.52719	1	1
CM008480.1	83500600	83501399	65	1.21385	25	0.60164	1.96981	1.21836e-07	4.64118e-07	0.507664	1	1
CM008480.1	83518800	83520599	113	2.11022	43	1.03482	2.01051	3.83185e-12	1.99996e-11	0.497387	1	1
CM008480.1	83524000	83524799	49	0.915053	64	1.5402	0.596911	1	1	1.67529	4.32291e-05	0.000168229
CM008480.1	83609000	83610799	298	5.56501	169	4.06709	1.36482	1.07694e-07	4.11699e-07	0.732697	1	1
CM008480.1	83653400	83653999	99	1.84878	46	1.10702	1.65103	8.9503e-07	3.19364e-06	0.605682	1	1
CM008480.1	83708200	83709799	304	5.67706	182	4.37994	1.29331	6.05179e-06	2.02493e-05	0.773211	1	1
CM008480.1	83710200	83711999	178	3.32407	99	2.3825	1.38901	1.00738e-05	3.31784e-05	0.719936	1	1
CM008480.1	83800800	83801399	40	0.746982	16	0.38505	1.87149	4.90583e-05	0.000152846	0.534333	1	1
CM008480.1	83805400	83806399	131	2.44637	74	1.78086	1.36573	0.000221014	0.000653505	0.732208	1	1
CM008480.1	83877800	83878199	85	1.58734	45	1.08295	1.45075	0.000346548	0.00100691	0.689297	1	1
CM008480.1	83954400	83955599	105	1.96083	23	0.553509	3.42726	1.68785e-27	2.22851e-26	0.291778	1	1
CM008480.1	83965800	83966599	56	1.04577	10	0.240656	4.02101	1.52223e-19	1.27862e-18	0.248694	1	1
CM008480.1	83981600	83987199	1644	30.7009	880	21.1777	1.44892	4.75595e-46	1.40412e-44	0.690171	1	1
CM008480.1	84013800	84015799	337	6.29332	126	3.03227	2.06522	1.87386e-33	3.31044e-32	0.48421	1	1
CM008480.1	84044600	84045399	22	0.41084	39	0.938559	0.446191	1	1	2.24119	1.56423e-06	7.72465e-06
CM008480.1	84055800	84057799	477	8.90776	498	11.9847	0.743328	1	1	1.3453	1.14028e-10	1.05934e-09
CM008480.1	84061200	84062199	26	0.485538	55	1.32361	0.374135	1	1	2.67283	4.40407e-11	4.33637e-10
CM008480.1	84073800	84074999	65	1.21385	91	2.18997	0.556685	1	1	1.79635	9.72392e-08	5.83471e-07
CM008480.1	84107400	84107799	45	0.840354	16	0.38505	2.09972	1.01564e-06	3.60227e-06	0.476253	1	1
CM008480.1	84129400	84130599	43	0.803005	52	1.25141	0.644214	1	1	1.55228	0.00103406	0.00323631
CM008480.1	84157800	84158199	38	0.709633	17	0.409115	1.6813	0.000617576	0.00175646	0.594778	1	1
CM008480.1	84193800	84194199	35	0.653609	13	0.312853	1.99539	2.99134e-05	9.4828e-05	0.501155	1	1
CM008480.1	84223200	84232599	2616	48.8526	1586	38.1681	1.27962	3.29717e-34	6.02241e-33	0.781484	1	1
CM008480.1	84239400	84240199	65	1.21385	7	0.168459	6.40187	2.85274e-34	5.22008e-33	0.156204	1	1
CM008480.1	84346600	84348599	158	2.95058	84	2.02151	1.45155	2.96354e-06	1.01652e-05	0.68892	1	1
CM008480.1	84434000	84440799	1938	36.1913	917	22.0682	1.63903	1.74085e-90	1.50734e-88	0.610115	1	1
CM008480.1	84515200	84516599	178	3.32407	219	5.27037	0.631369	1	1	1.58386	8.61404e-11	8.14776e-10
CM008480.1	84535800	84536199	36	0.672284	17	0.409115	1.59508	0.00201921	0.00548849	0.626928	1	1
CM008480.1	84562000	84563399	28	0.522887	66	1.58833	0.335874	1	1	2.97731	5.59082e-15	9.10139e-14
CM008480.1	84578000	84578599	43	0.803005	51	1.22735	0.656602	1	1	1.52299	0.00168693	0.00511243
CM008480.1	84607600	84608799	149	2.78251	46	1.10702	2.47655	4.46061e-23	4.6318e-22	0.403788	1	1
CM008480.1	84611000	84613399	723	13.5017	507	12.2013	1.10593	0.00343295	0.00913697	0.904216	1	1
CM008480.1	84728400	84728999	40	0.746982	15	0.360984	1.98846	1.19534e-05	3.91424e-05	0.502902	1	1
CM008480.1	84773600	84774999	198	3.69756	109	2.62315	1.40383	1.91751e-06	6.68099e-06	0.712339	1	1
CM008480.1	84808200	84809199	50	0.933727	14	0.336919	2.63835	1.68604e-10	7.84931e-10	0.379025	1	1
CM008480.1	84841600	84842399	88	1.64336	46	1.10702	1.46942	0.000189506	0.000563395	0.680542	1	1
CM008480.1	84854600	84855599	52	0.971076	12	0.288787	3.16363	6.80367e-14	4.00457e-13	0.316093	1	1
CM008480.1	84857000	84857599	42	0.784331	3	0.0721968	8.34183	6.79565e-30	1.01282e-28	0.119878	1	1
CM008480.1	84863400	84863999	41	0.765656	4	0.0962625	6.51827	3.81605e-24	4.19586e-23	0.153415	1	1
CM008480.1	84869000	84876399	1992	37.1997	948	22.8142	1.62965	5.35851e-91	4.69541e-89	0.613629	1	1
CM008480.1	84888200	84888999	73	1.36324	21	0.505378	2.61013	8.22496e-14	4.81847e-13	0.383123	1	1
CM008480.1	84966000	84967199	101	1.88613	30	0.721968	2.55324	2.14417e-17	1.57629e-16	0.391659	1	1
CM008480.1	84968400	84970999	601	11.2234	385	9.26526	1.21021	2.29112e-06	7.93727e-06	0.8263	1	1
CM008480.1	85030800	85033199	993	18.5438	674	16.2202	1.14271	1.67386e-05	5.41815e-05	0.875113	1	1
CM008480.1	85041400	85042599	100	1.86745	124	2.98414	0.626995	1	1	1.59491	4.61053e-07	2.48829e-06
CM008480.1	85156200	85156799	46	0.859029	16	0.38505	2.14537	4.38862e-07	1.59765e-06	0.46612	1	1
CM008480.1	85249400	85255799	1288	24.0528	745	17.9289	1.34081	3.63214e-24	4.00035e-23	0.745818	1	1
CM008480.1	85275200	85276399	59	1.1018	71	1.70866	0.646654	1	1	1.54642	0.000206373	0.000719387
CM008480.1	85438600	85439399	74	1.38192	17	0.409115	3.23327	6.06012e-19	4.91261e-18	0.309285	1	1
CM008480.1	85442600	85443399	55	1.0271	20	0.481312	2.06929	1.727e-07	6.50411e-07	0.483257	1	1
CM008480.1	85495800	85498399	247	4.61261	84	2.02151	2.26405	1.13973e-30	1.76614e-29	0.441687	1	1
CM008480.1	85663800	85664199	39	0.728307	10	0.240656	2.82176	1.14645e-09	5.0142e-09	0.354389	1	1
CM008480.1	86040800	86045199	1713	31.9895	1020	24.5469	1.30268	3.70862e-26	4.53614e-25	0.767648	1	1
CM008480.1	86074200	86074999	80	1.49396	8	0.192525	6.98386	7.76018e-44	2.11747e-42	0.143187	1	1
CM008480.1	86095200	86096599	130	2.42769	144	3.46545	0.701062	1	1	1.42641	2.14268e-05	8.77243e-05
CM008480.1	86121600	86123399	70	1.30722	107	2.57502	0.510138	1	1	1.96025	9.08056e-11	8.55271e-10
CM008480.1	86128000	86131599	202	3.77226	325	7.82132	0.483205	1	1	2.06951	2.87792e-32	2.34367e-30
CM008480.1	86189800	86190999	137	2.55841	77	1.85305	1.3729	0.000134382	0.000403631	0.728387	1	1
CM008480.1	86262400	86265999	804	15.0143	443	10.6611	1.40691	1.62645e-20	1.44523e-19	0.710778	1	1
CM008480.1	86273200	86275599	190	3.54816	29	0.697903	4.94043	8.96691e-71	5.35724e-69	0.202411	1	1
CM008480.1	86276000	86277399	74	1.38192	31	0.746034	1.81871	4.85673e-07	1.7624e-06	0.549839	1	1
CM008480.1	86347000	86347599	53	0.989751	27	0.649772	1.49654	0.0015248	0.00419254	0.668207	1	1
CM008480.1	86611200	86612799	124	2.31564	172	4.13929	0.560682	1	1	1.78354	1.2489e-12	1.50654e-11
CM008480.1	86968000	86968799	51	0.952402	9	0.216591	4.03512	3.24506e-18	2.52157e-17	0.247824	1	1
CM008480.1	86995000	86996199	171	3.19335	196	4.71686	0.677509	1	1	1.47599	1.11268e-07	6.59845e-07
CM008480.1	87005600	87010199	1540	28.7588	954	22.9586	1.25214	6.85597e-18	5.21973e-17	0.798634	1	1
CM008480.1	87056600	87057199	12	0.224095	36	0.866362	0.272643	1	1	3.6678	6.2003e-12	6.82542e-11
CM008480.1	87075600	87076199	27	0.504213	36	0.866362	0.587232	1	1	1.70291	0.000957469	0.00302047
CM008480.1	87102200	87103999	216	4.0337	118	2.83974	1.41503	4.28256e-07	1.56246e-06	0.706699	1	1
CM008480.1	87133200	87134199	35	0.653609	45	1.08295	0.607292	1	1	1.64665	0.00060929	0.00197538
CM008480.1	87144200	87145199	55	1.0271	14	0.336919	2.89701	6.72811e-13	3.69888e-12	0.345184	1	1
CM008480.1	87148200	87148799	47	0.877704	17	0.409115	2.06929	9.82784e-07	3.49245e-06	0.483257	1	1
CM008480.1	87179600	87184799	896	16.7324	954	22.9586	0.728857	1	1	1.37201	6.70897e-21	2.02809e-19
CM008480.1	87193400	87193999	33	0.61626	45	1.08295	0.573554	1	1	1.74352	0.00017936	0.000632777
CM008480.1	87215600	87216399	45	0.840354	67	1.6124	0.524931	1	1	1.90501	4.66766e-07	2.51191e-06
CM008480.1	87235600	87236199	50	0.933727	0	0	39.5752	7.5522e-62	3.53129e-60	0.0252683	1	1
CM008480.1	87261000	87263199	229	4.27647	80	1.92525	2.20341	4.33236e-27	5.59039e-26	0.453841	1	1
CM008480.1	87263800	87268799	1135	21.1956	1010	24.3063	0.871927	1	1	1.14688	9.49231e-06	4.1291e-05
CM008480.1	87291200	87291599	38	0.709633	68	1.63646	0.4386	1	1	2.27998	3.97963e-10	3.42125e-09
CM008480.1	87355200	87356399	72	1.34457	36	0.866362	1.531	0.000184734	0.000549471	0.653169	1	1
CM008480.1	87387000	87388399	108	2.01685	21	0.505378	3.84465	2.17559e-32	3.65765e-31	0.260102	1	1
CM008480.1	87389600	87396999	2311	43.1569	1627	39.1548	1.10201	1.93802e-06	6.74996e-06	0.907431	1	1
CM008480.1	87425800	87426399	65	1.21385	22	0.529443	2.22674	1.13945e-09	4.9881e-09	0.449087	1	1
CM008480.1	87449400	87450199	69	1.28854	86	2.06964	0.624355	1	1	1.60165	1.64663e-05	6.84902e-05
CM008480.1	87456400	87458399	238	4.44454	117	2.81568	1.5717	2.16752e-11	1.07747e-10	0.636255	1	1
CM008480.1	87470600	87470999	23	0.429514	42	1.01076	0.433108	1	1	2.30889	3.21721e-07	1.7786e-06
CM008480.1	87660000	87660399	2	0.0373491	30	0.721968	0.0750953	1	1	13.3164	2.23819e-29	1.45491e-27
CM008480.1	87709400	87710399	76	1.41927	16	0.38505	3.51475	1.63895e-21	1.54567e-20	0.284515	1	1
CM008480.1	87736400	87742399	1346	25.1359	1198	28.8306	0.871769	1	1	1.14709	1.57775e-06	7.78264e-06
CM008480.1	87797000	87797999	52	0.971076	27	0.649772	1.46883	0.00243278	0.00655999	0.680815	1	1
CM008480.1	88204600	88204999	39	0.728307	11	0.264722	2.58662	1.49664e-08	6.06303e-08	0.386606	1	1
CM008480.1	88214000	88214999	106	1.9795	54	1.29954	1.50964	1.8986e-05	6.11891e-05	0.662408	1	1
CM008480.1	88231000	88231799	73	1.36324	36	0.866362	1.55197	0.000113546	0.000342906	0.644343	1	1
CM008480.1	88253800	88254599	86	1.60601	95	2.28623	0.703236	1	1	1.422	0.000443143	0.00146767
CM008480.1	88259800	88260399	64	1.19517	28	0.673837	1.73928	9.39578e-06	3.09864e-05	0.574952	1	1
CM008480.1	88318200	88318799	59	1.1018	2	0.0481312	15.5197	4.46518e-59	1.95501e-57	0.0644343	1	1
CM008480.1	88342400	88342799	33	0.61626	12	0.288787	2.0295	3.14373e-05	9.9474e-05	0.492733	1	1
CM008480.1	88355000	88355399	37	0.690958	11	0.264722	2.45728	1.19264e-07	4.5474e-07	0.406953	1	1
CM008480.1	88456000	88458799	350	6.53609	215	5.17411	1.26097	1.09217e-05	3.58613e-05	0.793037	1	1
CM008480.1	88463200	88463599	25	0.466864	35	0.842296	0.560433	1	1	1.78433	0.000473909	0.00156377
CM008480.1	88674600	88675399	45	0.840354	15	0.360984	2.23096	1.80863e-07	6.79419e-07	0.448238	1	1
CM008480.1	88692800	88692999	9	0.168071	20	0.481312	0.369516	1	1	2.70624	1.40198e-05	5.92635e-05
CM008480.1	88715800	88716399	57	1.06445	14	0.336919	3.00047	6.52476e-14	3.84644e-13	0.333281	1	1
CM008480.1	88734000	88734599	27	0.504213	35	0.842296	0.603544	1	1	1.65688	0.0017411	0.00526146
CM008480.1	88745200	88746199	128	2.39034	35	0.842296	2.78061	1.96205e-24	2.19068e-23	0.359633	1	1
CM008480.1	88758800	88764599	1994	37.237	1384	33.3068	1.11775	4.66652e-07	1.69483e-06	0.894651	1	1
CM008480.1	88832800	88833399	15	0.280118	36	0.866362	0.335561	1	1	2.98009	2.52866e-09	1.93335e-08
CM008480.1	88884200	88884999	95	1.77408	50	1.20328	1.46068	0.000142713	0.000427842	0.684614	1	1
CM008480.1	88917200	88918199	76	1.41927	37	0.890428	1.57239	5.77633e-05	0.000178933	0.635975	1	1
CM008480.1	88943400	88945199	268	5.00478	170	4.09115	1.2207	0.000608248	0.0017318	0.819202	1	1
CM008480.1	88963600	88965399	145	2.70781	65	1.56426	1.71657	4.784e-10	2.15571e-09	0.582556	1	1
CM008480.1	88987800	88989399	85	1.58734	42	1.01076	1.55197	3.91343e-05	0.000122818	0.644343	1	1
CM008480.1	89009600	89011199	75	1.40059	15	0.360984	3.68593	1.61649e-22	1.63689e-21	0.271302	1	1
CM008480.1	89040200	89043999	1320	24.6504	884	21.274	1.15828	7.91566e-08	3.04769e-07	0.863351	1	1
CM008480.1	89061600	89062799	305	5.69574	184	4.42807	1.28352	1.0227e-05	3.36374e-05	0.779107	1	1
CM008480.1	89110600	89113399	356	6.64814	421	10.1316	0.656461	1	1	1.52332	2.45853e-16	4.6846e-15
CM008480.1	89114200	89115399	76	1.41927	142	3.41732	0.417838	1	1	2.39327	1.71533e-20	4.99025e-19
CM008480.1	89122400	89123799	80	1.49396	123	2.96007	0.506893	1	1	1.9728	3.03054e-12	3.46764e-11
CM008480.1	89127600	89128999	56	1.04577	80	1.92525	0.546063	1	1	1.83129	2.33085e-07	1.31514e-06
CM008480.1	89166000	89166999	103	1.92348	22	0.529443	3.5088	7.54849e-28	1.01593e-26	0.284998	1	1
CM008480.1	89178400	89178799	40	0.746982	11	0.264722	2.65128	5.11309e-09	2.14659e-08	0.377176	1	1
CM008480.1	89239200	89239799	47	0.877704	18	0.433181	1.96038	4.40892e-06	1.49352e-05	0.510105	1	1
CM008480.1	89396800	89397799	20	0.373491	37	0.890428	0.428834	1	1	2.33191	1.02545e-06	5.22899e-06
CM008480.1	89626600	89627599	74	1.38192	82	1.97338	0.701191	1	1	1.42615	0.000890215	0.00282226
CM008480.1	90021600	90022199	20	0.373491	31	0.746034	0.50924	1	1	1.96371	0.000164109	0.000581783
CM008480.1	90120200	90125199	1641	30.6449	1011	24.3303	1.25906	9.54035e-20	8.11943e-19	0.794245	1	1
CM008480.1	90155800	90156399	40	0.746982	18	0.433181	1.67449	0.000524418	0.00150217	0.597196	1	1
CM008480.1	90182400	90183599	28	0.522887	50	1.20328	0.441246	1	1	2.26631	6.19128e-08	3.83167e-07
CM008480.1	90216600	90217399	20	0.373491	56	1.34767	0.285889	1	1	3.49786	4.64259e-16	8.57883e-15
CM008480.1	90243000	90244399	83	1.54999	40	0.962625	1.58982	2.05396e-05	6.5981e-05	0.629001	1	1
CM008480.1	90247600	90249999	167	3.11865	56	1.34767	2.28711	4.97556e-22	4.86446e-21	0.437233	1	1
CM008480.1	90254800	90257199	158	2.95058	24	0.577575	4.93526	1.44111e-59	6.36479e-58	0.202624	1	1
CM008480.1	90258800	90263999	1806	33.7262	825	19.8541	1.69758	1.39541e-95	1.2971e-93	0.589073	1	1
CM008480.1	90290600	90291999	124	2.31564	25	0.60164	3.73069	2.35623e-35	4.53305e-34	0.268047	1	1
CM008480.1	90380800	90383199	472	8.81438	488	11.744	0.750594	1	1	1.33228	5.93777e-10	4.97989e-09
CM008480.1	90398800	90400599	102	1.9048	45	1.08295	1.73753	6.21246e-08	2.42028e-07	0.575529	1	1
CM008480.1	90460200	90461399	69	1.28854	31	0.746034	1.69747	1.06589e-05	3.50148e-05	0.589113	1	1
CM008480.1	90469200	90474199	837	15.6306	517	12.4419	1.25536	8.66884e-11	4.10985e-10	0.796586	1	1
CM008480.1	90516800	90518399	304	5.67706	320	7.701	0.737306	1	1	1.35629	8.45282e-08	5.1152e-07
CM008480.1	90521200	90525199	879	16.4149	883	21.2499	0.772473	1	1	1.29454	7.99239e-14	1.12691e-12
CM008480.1	90580600	90584199	1401	26.163	818	19.6857	1.32836	1.16471e-24	1.31135e-23	0.752806	1	1
CM008480.1	90586800	90587599	57	1.06445	14	0.336919	3.00047	6.52476e-14	3.84644e-13	0.333281	1	1
CM008480.1	90591400	90592799	200	3.73491	223	5.36663	0.696308	1	1	1.43615	1.28307e-07	7.53751e-07
CM008480.1	90735800	90741999	1528	28.5347	1574	37.8793	0.753321	1	1	1.32746	2.95693e-27	1.5994e-25
CM008480.1	90825600	90826399	61	1.13915	19	0.457247	2.40555	1.55358e-10	7.25241e-10	0.415705	1	1
CM008480.1	90831400	90832999	289	5.39694	160	3.8505	1.39774	2.17385e-08	8.74103e-08	0.715443	1	1
CM008480.1	90840400	90843599	1078	20.1312	764	18.3861	1.09449	0.00157145	0.00431585	0.913665	1	1
CM008480.1	90943600	90944799	161	3.0066	46	1.10702	2.67467	3.72801e-28	5.08776e-27	0.373878	1	1
CM008480.1	90963000	90967999	1213	22.6522	199	4.78906	4.71023	0	0	0.212304	1	1
CM008480.1	91131200	91131799	29	0.541562	40	0.962625	0.567794	1	1	1.7612	0.000292696	0.000997648
CM008480.1	91188800	91189199	18	0.336142	29	0.697903	0.491457	1	1	2.03477	0.000130638	0.000468584
CM008480.1	91358600	91359199	56	1.04577	19	0.457247	2.21156	1.44673e-08	5.8775e-08	0.45217	1	1
CM008480.1	91437600	91438999	79	1.47529	43	1.03482	1.41088	0.00111876	0.00311304	0.708777	1	1
CM008480.1	91490600	91491399	57	1.06445	15	0.360984	2.81294	1.01473e-12	5.5168e-12	0.355499	1	1
CM008480.1	91557400	91558799	93	1.73673	41	0.98669	1.73673	2.08418e-07	7.78263e-07	0.575796	1	1
CM008480.1	91608400	91608599	16	0.298793	25	0.60164	0.507374	1	1	1.97093	0.000505125	0.00166089
CM008480.1	91676200	91678799	963	17.9836	684	16.4609	1.09204	0.00319088	0.00851752	0.915715	1	1
CM008480.1	91710600	91715799	2222	41.4948	1137	27.3626	1.51583	1.12838e-75	7.59796e-74	0.659705	1	1
CM008480.1	91718000	91719799	89	1.66203	18	0.433181	3.67572	5.87514e-26	7.11262e-25	0.272056	1	1
CM008480.1	91745400	91750999	1480	27.6383	1057	25.4374	1.08623	0.000771263	0.00217913	0.920614	1	1
CM008480.1	91770600	91771599	118	2.2036	28	0.673837	3.18421	1.14032e-27	1.52118e-26	0.314049	1	1
CM008480.1	91789600	91790199	39	0.728307	51	1.22735	0.596911	1	1	1.67529	0.00020564	0.000717231
CM008480.1	91815400	91815999	51	0.952402	21	0.505378	1.83415	1.33613e-05	4.35603e-05	0.545213	1	1
CM008480.1	91988400	91988999	62	1.15782	14	0.336919	3.25913	1.43066e-16	1.0014e-15	0.30683	1	1
CM008480.1	92045600	92046199	54	1.00843	65	1.56426	0.646654	1	1	1.54642	0.000351089	0.00118097
CM008480.1	92052600	92053199	54	1.00843	17	0.409115	2.37106	2.12462e-09	9.13944e-09	0.421752	1	1
CM008480.1	92083000	92084199	107	1.99818	29	0.697903	2.79354	4.60945e-21	4.2573e-20	0.357968	1	1
CM008480.1	92113400	92114399	97	1.81143	32	0.7701	2.30444	4.43798e-14	2.644e-13	0.433945	1	1
CM008480.1	92145400	92146199	116	2.16625	33	0.794165	2.6703	4.76893e-21	4.40058e-20	0.37449	1	1
CM008480.1	92212200	92213399	101	1.88613	22	0.529443	3.44132	1.01317e-26	1.27948e-25	0.290586	1	1
CM008480.1	92215000	92216599	242	4.51924	117	2.81568	1.598	3.20806e-12	1.67738e-11	0.625781	1	1
CM008480.1	92468400	92471599	941	17.5727	619	14.8966	1.179	3.62055e-07	1.33232e-06	0.848179	1	1
CM008480.1	92492000	92493199	77	1.43794	6	0.144394	8.64668	8.31581e-50	2.77767e-48	0.115651	1	1
CM008480.1	92830000	92831199	64	1.19517	20	0.481312	2.40186	6.74983e-11	3.23e-10	0.416345	1	1
CM008480.1	92846000	92846399	12	0.224095	29	0.697903	0.33626	1	1	2.97389	5.70276e-08	3.5568e-07
CM008480.1	93047200	93049199	221	4.12707	208	5.00565	0.824251	1	1	1.21322	0.00302724	0.00879714
CM008480.1	93297000	93298399	245	4.57526	57	1.37174	3.29124	2.3169e-56	9.42228e-55	0.303836	1	1
CM008480.1	93390200	93390399	13	0.242769	20	0.481312	0.517323	1	1	1.93303	0.00175946	0.00531108
CM008480.1	93551200	93552199	50	0.933727	60	1.44394	0.648774	1	1	1.54137	0.00059304	0.0019274
CM008480.1	93563200	93563999	53	0.989751	11	0.264722	3.49193	6.19437e-16	4.16394e-15	0.286375	1	1
CM008480.1	93732200	93733399	100	1.86745	30	0.721968	2.52821	5.6898e-17	4.07595e-16	0.395537	1	1
CM008480.1	93774200	93779599	981	18.3197	678	16.3165	1.12226	0.000171688	0.000511918	0.891056	1	1
CM008480.1	93799000	93800599	402	7.50717	264	6.35332	1.18008	0.000501262	0.0014391	0.847399	1	1
CM008480.1	93803000	93803799	67	1.25119	36	0.866362	1.42613	0.00173515	0.00474454	0.701197	1	1
CM008480.1	93807400	93811799	944	17.6288	663	15.9555	1.10438	0.00119802	0.0033215	0.905489	1	1
CM008480.1	93899400	93900199	86	1.60601	20	0.481312	3.21479	2.54029e-21	2.37155e-20	0.311062	1	1
CM008480.1	93930800	93931399	44	0.82168	22	0.529443	1.51823	0.0023539	0.00635667	0.658661	1	1
CM008480.1	94526800	94527599	49	0.915053	25	0.60164	1.49228	0.00220499	0.00596876	0.670116	1	1
CM008480.1	94878400	94879199	60	1.12047	20	0.481312	2.25405	2.58815e-09	1.10538e-08	0.443646	1	1
CM008480.1	94991800	94992599	34	0.634934	44	1.05889	0.603544	1	1	1.65688	0.000602476	0.00195502
CM008480.1	95026000	95030999	1417	26.4618	661	15.9074	1.66215	2.93856e-70	1.73201e-68	0.601629	1	1
CM008480.1	95059600	95062999	1491	27.8437	889	21.3943	1.30086	8.00593e-23	8.1877e-22	0.76872	1	1
CM008480.1	95097800	95098599	66	1.23252	33	0.794165	1.52915	0.000316758	0.000924627	0.65396	1	1
CM008480.1	95216200	95220799	1438	26.854	813	19.5653	1.3718	1.56899e-30	2.41991e-29	0.728972	1	1
CM008480.1	95334000	95335199	109	2.03553	117	2.81568	0.723375	1	1	1.38241	0.000342735	0.00115666
CM008480.1	95409400	95411599	731	13.6511	637	15.3298	0.890315	1	1	1.1232	0.00187342	0.00560551
CM008480.1	95426800	95430199	1126	21.0275	538	12.9473	1.62251	1.10922e-51	3.97259e-50	0.616328	1	1
CM008480.1	95518000	95520799	1060	19.795	286	6.88277	2.86871	6.03093e-189	1.60464e-186	0.348589	1	1
CM008480.1	95549000	95549799	56	1.04577	15	0.360984	2.76444	3.06967e-12	1.61073e-11	0.361736	1	1
CM008480.1	95606000	95606999	95	1.77408	29	0.697903	2.48315	8.85484e-16	5.89298e-15	0.402714	1	1
CM008480.1	95609600	95612799	1130	21.1022	677	16.2924	1.29445	3.2099e-17	2.33741e-16	0.772528	1	1
CM008480.1	96072800	96073399	60	1.12047	71	1.70866	0.657431	1	1	1.52107	0.000326987	0.00110692
CM008480.1	96291400	96299199	2971	55.4821	1730	41.6335	1.33231	7.75289e-51	2.70298e-49	0.750577	1	1
CM008480.1	96396400	96396999	51	0.952402	18	0.433181	2.12375	1.84763e-07	6.9326e-07	0.470866	1	1
CM008480.1	96419000	96419399	35	0.653609	9	0.216591	2.79354	7.43959e-09	3.08196e-08	0.357968	1	1
CM008480.1	96481800	96483199	349	6.51742	171	4.11522	1.57904	5.37728e-16	3.62562e-15	0.633297	1	1
CM008480.1	96599400	96599799	38	0.709633	6	0.144394	4.32334	1.17146e-15	7.7483e-15	0.231303	1	1
CM008480.1	96621600	96622199	44	0.82168	8	0.192525	3.87992	1.41239e-15	9.28438e-15	0.257737	1	1
CM008480.1	96718200	96718999	44	0.82168	16	0.38505	2.05408	2.30239e-06	7.97191e-06	0.486837	1	1
CM008480.1	96725800	96726799	65	1.21385	12	0.288787	3.93961	1.43602e-21	1.36162e-20	0.253832	1	1
CM008480.1	97229400	97230199	96	1.79276	34	0.818231	2.15059	3.02295e-12	1.58989e-11	0.46499	1	1
CM008480.1	97885400	97885799	41	0.765656	3	0.0721968	8.14784	7.57528e-29	1.0697e-27	0.122732	1	1
CM008480.1	98073200	98074399	92	1.71806	37	0.890428	1.89912	4.15201e-09	1.75465e-08	0.52656	1	1
CM008480.1	98375200	98376399	77	1.43794	28	0.673837	2.08713	1.01491e-09	4.47178e-09	0.479127	1	1
CM008480.1	98448800	98449399	46	0.859029	19	0.457247	1.82356	3.41439e-05	0.000107655	0.548377	1	1
CM008480.1	98463000	98465999	839	15.6679	267	6.42552	2.43219	1.38365e-112	1.65331e-110	0.411152	1	1
CM008480.1	98495000	98495999	119	2.22227	39	0.938559	2.32795	5.29998e-17	3.80895e-16	0.429562	1	1
CM008480.1	98522600	98523399	53	0.989751	68	1.63646	0.607292	1	1	1.64665	4.50783e-05	0.000174712
CM008480.1	98539400	98540399	63	1.1765	24	0.577575	1.98652	1.32725e-07	5.04705e-07	0.503393	1	1
CM008480.1	98603800	98604599	54	1.00843	10	0.240656	3.87992	2.95546e-18	2.3113e-17	0.257737	1	1
CM008480.1	98616400	98617599	74	1.38192	27	0.649772	2.07853	2.34264e-09	1.00438e-08	0.481109	1	1
CM008480.1	98683000	98684599	209	3.90298	211	5.07784	0.768664	1	1	1.30096	0.000103504	0.000378584
CM008480.1	98769200	98770199	61	1.13915	20	0.481312	2.291	1.06442e-09	4.68129e-09	0.43649	1	1
CM008480.1	98794000	98794399	62	1.15782	33	0.794165	1.43785	0.00196029	0.00533296	0.695481	1	1
CM008480.1	98828600	98829399	57	1.06445	26	0.625706	1.66693	7.72468e-05	0.00023661	0.599905	1	1
CM008480.1	98879000	98879599	45	0.840354	61	1.468	0.57573	1	1	1.73692	2.23107e-05	9.12121e-05
CM008480.1	98907800	98908399	82	1.53131	15	0.360984	4.02542	7.5816e-27	9.63463e-26	0.248421	1	1
CM008480.1	98913800	98914399	43	0.803005	16	0.38505	2.00843	5.11068e-06	1.72351e-05	0.497901	1	1
CM008480.1	98934600	98936199	119	2.22227	54	1.29954	1.69306	2.64873e-08	1.05822e-07	0.590648	1	1
CM008480.1	98969400	98970199	62	1.15782	69	1.66053	0.698386	1	1	1.43187	0.00179608	0.00540016
CM008480.1	98993000	98993999	64	1.19517	20	0.481312	2.40186	6.74983e-11	3.23e-10	0.416345	1	1
CM008480.1	99071800	99072599	51	0.952402	14	0.336919	2.69008	5.79382e-11	2.78979e-10	0.371736	1	1
CM008480.1	99080800	99081199	10	0.186745	28	0.673837	0.294339	1	1	3.39744	4.14479e-09	3.07041e-08
CM008480.1	99098000	99098599	63	1.1765	6	0.144394	7.09472	2.78315e-36	5.59089e-35	0.14095	1	1
CM008480.1	99133600	99136199	589	10.9993	535	12.8751	0.854162	1	1	1.17074	0.000172601	0.000610209
CM008480.1	99153000	99153599	18	0.336142	47	1.13108	0.307161	1	1	3.25563	8.92095e-13	1.09892e-11
CM008480.1	99161600	99164999	600	11.2047	525	12.6344	0.886629	1	1	1.12787	0.00319108	0.00919398
CM008480.1	99300200	99300799	21	0.392165	32	0.7701	0.517323	1	1	1.93303	0.000180639	0.000636811
CM008480.1	99489400	99490399	81	1.51264	22	0.529443	2.76655	2.00038e-16	1.39092e-15	0.361461	1	1
CM008480.1	99554000	99555599	151	2.81986	148	3.56171	0.791608	1	1	1.26325	0.00261624	0.00770723
CM008480.1	99595200	99595999	48	0.896378	18	0.433181	2.00122	2.05288e-06	7.1377e-06	0.499694	1	1
CM008480.1	99600200	99601199	69	1.28854	34	0.818231	1.55197	0.000162209	0.000484325	0.644343	1	1
CM008480.1	99617600	99621599	1160	21.6625	652	15.6908	1.37966	7.71231e-26	9.27609e-25	0.724816	1	1
CM008480.1	100013200	100014199	72	1.34457	11	0.264722	4.72057	2.22714e-28	3.07555e-27	0.211839	1	1
CM008480.1	100030000	100030399	32	0.597585	11	0.264722	2.13396	1.36242e-05	4.43636e-05	0.468613	1	1
CM008480.1	100080600	100081199	41	0.765656	12	0.288787	2.50703	1.89987e-08	7.66587e-08	0.398879	1	1
CM008480.1	100094600	100095999	85	1.58734	16	0.38505	3.92557	6.38201e-27	8.15515e-26	0.25474	1	1
CM008480.1	100200400	100201399	82	1.53131	18	0.433181	3.38983	6.29926e-22	6.1326e-21	0.295	1	1
CM008480.1	100206600	100208599	427	7.97403	407	9.7947	0.814023	1	1	1.22847	2.60637e-05	0.00010513
CM008480.1	100262600	100263399	95	1.77408	48	1.15515	1.5203	3.48038e-05	0.000109628	0.657767	1	1
CM008480.1	100299800	100300399	55	1.0271	10	0.240656	3.95047	6.76632e-19	5.46453e-18	0.253135	1	1
CM008480.1	100413000	100414199	112	2.09155	10	0.240656	7.97148	3.57614e-65	1.85494e-63	0.125447	1	1
CM008480.1	100495800	100496399	45	0.840354	4	0.0962625	7.13906	6.80126e-28	9.17996e-27	0.140075	1	1
CM008480.1	100552600	100553999	559	10.4391	246	5.92014	1.75932	5.42077e-35	1.02665e-33	0.568402	1	1
CM008480.1	100619000	100620599	400	7.46982	156	3.75424	1.98197	1.56319e-35	3.03489e-34	0.504548	1	1
CM008480.1	100669800	100674799	776	14.4914	523	12.5863	1.15065	5.64866e-05	0.000175023	0.869075	1	1
CM008480.1	100677200	100677599	33	0.61626	41	0.98669	0.628178	1	1	1.59191	0.00181175	0.00542827
CM008480.1	100714200	100715199	168	3.13732	82	1.97338	1.58002	8.74679e-09	3.60984e-08	0.632905	1	1
CM008480.1	100811800	100812599	102	1.9048	52	1.25141	1.50805	2.70342e-05	8.60409e-05	0.66311	1	1
CM008480.1	100855800	100856799	49	0.915053	12	0.288787	2.98456	2.64662e-12	1.39908e-11	0.335058	1	1
CM008480.1	101344200	101344799	96	1.79276	23	0.553509	3.13627	1.18016e-22	1.1993e-21	0.31885	1	1
CM008480.1	101782600	101783999	223	4.16442	61	1.468	2.80356	7.6762e-41	1.86496e-39	0.35669	1	1
CM008480.1	101859200	101859999	56	1.04577	13	0.312853	3.15937	1.08784e-14	6.74388e-14	0.316519	1	1
CM008480.1	102196800	102197799	54	1.00843	12	0.288787	3.28301	5.40278e-15	3.41951e-14	0.304598	1	1
CM008480.1	102521200	102521599	45	0.840354	22	0.529443	1.55197	0.00140961	0.00388567	0.644343	1	1
CM008480.1	102539800	102540199	33	0.61626	7	0.168459	3.29793	1.65398e-10	7.70855e-10	0.30322	1	1
CM008480.1	102588800	102590399	100	1.86745	246	5.92014	0.317305	1	1	3.15154	8.60495e-53	2.49123e-50
CM008480.1	102602000	102602999	83	1.54999	37	0.890428	1.71533	1.26806e-06	4.46613e-06	0.582977	1	1
CM008480.1	102637200	102637799	39	0.728307	11	0.264722	2.58662	1.49664e-08	6.06303e-08	0.386606	1	1
CM008480.1	102871000	102871599	41	0.765656	1	0.0240656	16.2957	8.55126e-48	2.66215e-46	0.061366	1	1
CM008480.1	103024800	103025999	190	3.54816	44	1.05889	3.29362	1.57322e-44	4.39398e-43	0.303617	1	1
CM008480.1	103042600	103044999	598	11.1674	155	3.73017	2.97958	1.2289e-114	1.51808e-112	0.335618	1	1
CM008480.1	103078200	103078799	19	0.354816	36	0.866362	0.419451	1	1	2.38407	8.04845e-07	4.16256e-06
CM008480.1	103116200	103117199	25	0.466864	54	1.29954	0.366829	1	1	2.72607	3.03704e-11	3.06169e-10
CM008480.1	103152200	103153199	104	1.94215	136	3.27292	0.594733	1	1	1.68143	7.42514e-09	5.2871e-08
CM008480.1	103169200	103169999	57	1.06445	14	0.336919	3.00047	6.52476e-14	3.84644e-13	0.333281	1	1
CM008480.1	103188000	103195399	1752	32.7178	1036	24.932	1.31177	5.79591e-28	7.85526e-27	0.762331	1	1
CM008480.1	103213800	103214799	96	1.79276	17	0.409115	4.18169	4.46489e-32	7.39952e-31	0.239138	1	1
CM008480.1	103217800	103218599	46	0.859029	12	0.288787	2.80548	8.64368e-11	4.10088e-10	0.356445	1	1
CM008480.1	103232400	103234799	701	13.0909	471	11.3349	1.15411	8.84614e-05	0.00026966	0.866467	1	1
CM008480.1	103236200	103236799	11	0.20542	35	0.842296	0.258662	1	1	3.86606	2.2917e-12	2.67344e-11
CM008480.1	103251200	103251599	58	1.08312	30	0.721968	1.47687	0.00140117	0.00386435	0.677106	1	1
CM008480.1	103271600	103272799	39	0.728307	82	1.97338	0.373968	1	1	2.67402	2.34033e-15	3.98302e-14
CM008480.1	103288600	103292399	1434	26.7793	1016	24.4507	1.09492	0.000323125	0.000942081	0.913305	1	1
CM008480.1	103315000	103316399	73	1.36324	32	0.7701	1.74009	2.76646e-06	9.50387e-06	0.574684	1	1
CM008480.1	103350600	103351199	57	1.06445	18	0.433181	2.36879	9.18683e-10	4.061e-09	0.422156	1	1
CM008480.1	103374200	103376199	225	4.20177	287	6.90683	0.608932	1	1	1.64222	2.64184e-15	4.45406e-14
CM008480.1	103433600	103434599	100	1.86745	155	3.73017	0.5024	1	1	1.99044	3.44078e-15	5.72757e-14
CM008480.1	103444200	103444599	19	0.354816	28	0.673837	0.535162	1	1	1.86859	0.000664463	0.00213838
CM008480.1	103445000	103445999	16	0.298793	41	0.98669	0.314089	1	1	3.18381	3.57692e-11	3.55845e-10
CM008480.1	103496600	103500599	982	18.3384	548	13.188	1.38942	4.7816e-23	4.95962e-22	0.719724	1	1
CM008480.1	103534000	103535399	428	7.9927	484	11.6478	0.686386	1	1	1.45691	2.46597e-15	4.17576e-14
CM008480.1	103555200	103557399	170	3.17467	263	6.32926	0.502626	1	1	1.98955	3.21049e-24	1.30321e-22
CM008480.1	103601800	103602399	41	0.765656	10	0.240656	2.96285	1.0834e-10	5.09992e-10	0.337513	1	1
CM008480.1	103656000	103656399	38	0.709633	6	0.144394	4.32334	1.17146e-15	7.7483e-15	0.231303	1	1
CM008480.1	103699600	103701199	182	3.39877	78	1.87712	1.79753	1.02994e-13	5.99978e-13	0.556318	1	1
CM008480.1	103713000	103715799	928	17.33	637	15.3298	1.12992	0.000114985	0.000347085	0.885018	1	1
CM008480.1	103731000	103733999	462	8.62764	463	11.1424	0.774312	1	1	1.29147	5.43582e-08	3.40031e-07
CM008480.1	103743600	103744799	133	2.48371	144	3.46545	0.717117	1	1	1.39447	5.99399e-05	0.000228068
CM008480.1	103751600	103752599	27	0.504213	68	1.63646	0.314892	1	1	3.17569	9.65796e-17	1.92191e-15
CM008480.1	103772600	103773599	6	0.112047	43	1.03482	0.123452	1	1	8.10031	9.83701e-28	5.52546e-26
CM008480.1	103777400	103778199	1	0.0186745	37	0.890428	0.0408413	1	1	24.485	5.85617e-50	1.48024e-47
CM008480.1	103822600	103823799	176	3.28672	263	6.32926	0.520262	1	1	1.92211	2.99639e-22	1.03262e-20
CM008480.1	103875200	103875399	15	0.280118	27	0.649772	0.44342	1	1	2.2552	3.3436e-05	0.00013254
CM008480.1	103882800	103883399	23	0.429514	45	1.08295	0.404861	1	1	2.46998	1.92868e-08	1.28976e-07
CM008480.1	103897400	103897999	45	0.840354	56	1.34767	0.626233	1	1	1.59685	0.000369463	0.00123437
CM008480.1	103913600	103915399	224	4.1831	402	9.67438	0.433242	1	1	2.30818	7.87142e-50	1.95948e-47
CM008480.1	103916800	103917199	18	0.336142	29	0.697903	0.491457	1	1	2.03477	0.000130638	0.000468584
CM008480.1	103953400	103956999	401	7.48849	382	9.19306	0.81448	1	1	1.22778	4.58785e-05	0.000177557
CM008480.1	103971000	103971999	159	2.96925	50	1.20328	2.43446	1.05352e-23	1.13205e-22	0.410769	1	1
CM008480.1	104011600	104012199	62	1.15782	20	0.481312	2.32795	4.30994e-10	1.94925e-09	0.429562	1	1
CM008480.1	104014600	104015599	135	2.52106	23	0.553509	4.39725	6.9961e-46	2.0512e-44	0.227415	1	1
CM008480.1	104055400	104056199	193	3.60419	223	5.36663	0.672058	1	1	1.48797	9.34352e-09	6.55472e-08
CM008480.1	104083800	104084799	84	1.56866	35	0.842296	1.83219	7.7135e-08	2.97683e-07	0.545796	1	1
CM008480.1	104145600	104146999	83	1.54999	94	2.26217	0.686134	1	1	1.45744	0.000213615	0.000742093
CM008480.1	104220400	104220799	27	0.504213	34	0.818231	0.620788	1	1	1.61086	0.00308758	0.00892886
CM008480.1	104235200	104239199	1003	18.7306	892	21.4665	0.872439	1	1	1.14621	3.1085e-05	0.000123623
CM008480.1	104315400	104317799	624	11.6529	584	14.0543	0.829043	1	1	1.20621	4.94303e-06	2.25779e-05
CM008480.1	104325200	104326999	175	3.26804	254	6.11267	0.535581	1	1	1.86713	5.15575e-20	1.42426e-18
CM008480.1	104346400	104347599	104	1.94215	132	3.17666	0.612619	1	1	1.63234	6.14434e-08	3.80764e-07
CM008480.1	104421800	104423199	55	1.0271	68	1.63646	0.629785	1	1	1.58784	0.0001294	0.000465147
CM008480.1	104454000	104455199	83	1.54999	46	1.10702	1.38687	0.00143236	0.00394416	0.72105	1	1
CM008480.1	104466800	104468199	121	2.25962	49	1.17922	1.8934	3.4091e-11	1.67084e-10	0.52815	1	1
CM008480.1	104477200	104477799	23	0.429514	33	0.794165	0.547754	1	1	1.82564	0.000427567	0.00141837
CM008480.1	104478600	104479599	108	2.01685	56	1.34767	1.4839	3.2248e-05	0.000101939	0.6739	1	1
CM008480.1	104484800	104485999	47	0.877704	81	1.94931	0.454235	1	1	2.2015	6.48658e-11	6.22641e-10
CM008480.1	104487200	104488799	324	6.05055	205	4.93345	1.22425	0.000164222	0.000490279	0.816828	1	1
CM008480.1	104514600	104515599	67	1.25119	26	0.625706	1.95433	1.11148e-07	4.24706e-07	0.511684	1	1
CM008480.1	104529200	104530999	95	1.77408	105	2.52689	0.702778	1	1	1.42292	0.00023913	0.000824023
CM008480.1	104547800	104548599	19	0.354816	36	0.866362	0.419451	1	1	2.38407	8.04845e-07	4.16256e-06
CM008480.1	104550400	104554799	932	17.4047	978	23.5362	0.739524	1	1	1.35222	1.03919e-19	2.77847e-18
CM008480.1	104604600	104605599	82	1.53131	94	2.26217	0.677965	1	1	1.475	0.000143551	0.000512747
CM008480.1	104667600	104668999	128	2.39034	78	1.87712	1.26711	0.00356679	0.00947457	0.789195	1	1
CM008480.1	104671800	104672199	23	0.429514	31	0.746034	0.581988	1	1	1.71825	0.00159448	0.00485849
CM008481.1	14400	16199	187	3.49214	337	8.11011	0.431613	1	1	2.31689	1.6931e-42	2.72717e-40
CM008481.1	575800	583199	1552	28.9829	854	20.552	1.40948	5.80232e-38	1.25353e-36	0.709482	1	1
CM008481.1	1062000	1066199	1593	29.7485	1068	25.7021	1.15708	5.51927e-09	2.309e-08	0.864244	1	1
CM008481.1	1066800	1069999	253	4.72466	20	0.481312	9.38572	1.49006e-155	3.05063e-153	0.106545	1	1
CM008481.1	1341200	1341399	34	0.634934	48	1.15515	0.554275	1	1	1.80416	5.24014e-05	0.000201149
CM008481.1	1565600	1566399	73	1.36324	37	0.890428	1.51113	0.000247862	0.000729675	0.661757	1	1
CM008481.1	1834800	1836399	380	7.09633	473	11.383	0.623734	1	1	1.60325	5.80634e-22	1.95485e-20
CM008481.1	2844600	2849199	1577	29.4498	954	22.9586	1.2822	9.37948e-22	9.02371e-21	0.779908	1	1
CM008481.1	2987400	2987799	36	0.672284	7	0.168459	3.58893	2.53688e-12	1.34339e-11	0.278635	1	1
CM008481.1	3085600	3086599	238	4.44454	229	5.51103	0.806349	1	1	1.24016	0.000716072	0.00229637
CM008481.1	3125000	3125599	44	0.82168	11	0.264722	2.90994	5.53805e-11	2.67182e-10	0.343649	1	1
CM008481.1	3218200	3219199	79	1.47529	41	0.98669	1.47807	0.000299385	0.000875118	0.67656	1	1
CM008481.1	3226400	3226999	20	0.373491	41	0.98669	0.387992	1	1	2.57737	2.09307e-08	1.39225e-07
CM008481.1	3239800	3240399	50	0.933727	20	0.481312	1.88453	7.51849e-06	2.49991e-05	0.530635	1	1
CM008481.1	3318000	3318399	17	0.317467	32	0.7701	0.423264	1	1	2.36259	3.24235e-06	1.52148e-05
CM008481.1	3411000	3411399	21	0.392165	28	0.673837	0.588678	1	1	1.69872	0.00282192	0.0082716
CM008481.1	3470800	3471399	54	1.00843	14	0.336919	2.84528	2.10525e-12	1.11942e-11	0.35146	1	1
CM008481.1	3495400	3496199	66	1.23252	10	0.240656	4.72645	2.05174e-26	2.55085e-25	0.211575	1	1
CM008481.1	3513200	3514199	109	2.03553	31	0.746034	2.66745	6.42472e-20	5.52146e-19	0.37489	1	1
CM008481.1	3663200	3664799	246	4.59394	144	3.46545	1.32185	9.85941e-06	3.24836e-05	0.756516	1	1
CM008481.1	3742800	3743599	47	0.877704	23	0.553509	1.55197	0.00117516	0.00326135	0.644343	1	1
CM008481.1	3765200	3765399	27	0.504213	4	0.0962625	4.34551	2.01056e-12	1.06998e-11	0.230122	1	1
CM008481.1	3791200	3791799	62	1.15782	14	0.336919	3.25913	1.43066e-16	1.0014e-15	0.30683	1	1
CM008481.1	4096600	4097399	130	2.42769	64	1.5402	1.56391	5.12307e-07	1.85761e-06	0.639424	1	1
CM008481.1	4112400	4113599	85	1.58734	94	2.26217	0.70247	1	1	1.42355	0.000454588	0.00150288
CM008481.1	4118400	4119199	87	1.62469	44	1.05889	1.51748	7.08384e-05	0.000217538	0.658987	1	1
CM008481.1	4212400	4214199	134	2.50239	21	0.505378	4.76172	1.91749e-49	6.34519e-48	0.210008	1	1
CM008481.1	4343600	4344399	77	1.43794	26	0.625706	2.24173	3.89806e-11	1.90084e-10	0.446083	1	1
CM008481.1	4442000	4442799	60	1.12047	16	0.38505	2.78441	4.83079e-13	2.68262e-12	0.359142	1	1
CM008481.1	5264000	5264799	70	1.30722	8	0.192525	6.12166	3.97884e-35	7.57271e-34	0.163355	1	1
CM008481.1	5728000	5728999	57	1.06445	10	0.240656	4.09155	3.36616e-20	2.93202e-19	0.244406	1	1
CM008481.1	6216800	6217599	67	1.25119	17	0.409115	2.9315	2.60788e-15	1.68448e-14	0.341123	1	1
CM008481.1	6326600	6326799	25	0.466864	4	0.0962625	4.03512	5.81111e-11	2.79616e-10	0.247824	1	1
CM008481.1	6569000	6569399	39	0.728307	1	0.0240656	15.5197	8.8802e-45	2.50902e-43	0.0644343	1	1
CM008481.1	6625200	6625999	43	0.803005	16	0.38505	2.00843	5.11068e-06	1.72351e-05	0.497901	1	1
CM008481.1	6626600	6637999	4271	79.759	2632	63.3407	1.25902	4.77918e-48	1.51147e-46	0.794267	1	1
CM008481.1	8989000	8989599	44	0.82168	5	0.120328	5.81988	3.97561e-23	4.13996e-22	0.171825	1	1
CM008481.1	9329000	9329999	129	2.40902	42	1.01076	2.346	1.7973e-18	1.42138e-17	0.426258	1	1
CM008481.1	10126600	10127799	113	2.11022	60	1.44394	1.4502	5.63947e-05	0.000174751	0.68956	1	1
CM008481.1	10907400	10908399	126	2.35299	22	0.529443	4.28478	6.21073e-42	1.56745e-40	0.233384	1	1
CM008481.1	11294200	11295199	113	2.11022	24	0.577575	3.53849	1.58083e-30	2.43703e-29	0.282606	1	1
CM008481.1	11449000	11449599	52	0.971076	27	0.649772	1.46883	0.00243278	0.00655999	0.680815	1	1
CM008481.1	11462000	11462599	39	0.728307	2	0.0481312	10.3465	2.78128e-33	4.87422e-32	0.0966514	1	1
CM008481.1	11467000	11468399	151	2.81986	6	0.144394	16.8499	3.69924e-136	6.06261e-134	0.0593474	1	1
CM008481.1	11823000	11824799	104	1.94215	59	1.41987	1.35797	0.000949532	0.00266119	0.736392	1	1
CM008481.1	11963200	11964199	169	3.156	53	1.27548	2.44291	3.53976e-25	4.10643e-24	0.409347	1	1
CM008481.1	12152600	12153199	40	0.746982	8	0.192525	3.53504	4.59431e-13	2.55529e-12	0.282882	1	1
CM008481.1	12429000	12429399	33	0.61626	8	0.192525	2.9315	4.48831e-09	1.89239e-08	0.341123	1	1
CM008481.1	12581200	12581999	106	1.9795	39	0.938559	2.07576	2.41505e-12	1.28089e-11	0.481752	1	1
CM008481.1	12587200	12588199	77	1.43794	36	0.866362	1.63586	1.43047e-05	4.65116e-05	0.6113	1	1
CM008481.1	12646800	12647799	49	0.915053	76	1.82899	0.503886	1	1	1.98458	1.88032e-08	1.26191e-07
CM008481.1	12692000	12693799	148	2.76383	70	1.68459	1.62847	9.27295e-09	3.8241e-08	0.614072	1	1
CM008481.1	12712800	12713799	53	0.989751	18	0.433181	2.20543	3.38317e-08	1.33729e-07	0.453426	1	1
CM008481.1	12776000	12776799	52	0.971076	15	0.360984	2.57045	2.1616e-10	9.95572e-10	0.389037	1	1
CM008481.1	12788200	12789399	119	2.22227	145	3.48951	0.637795	1	1	1.5679	1.57267e-07	9.11817e-07
CM008481.1	12806000	12807599	56	1.04577	78	1.87712	0.559888	1	1	1.78607	8.21525e-07	4.24131e-06
CM008481.1	12943600	12944199	90	1.68071	94	2.26217	0.743311	1	1	1.34533	0.00241816	0.00715352
CM008481.1	12951200	12952799	160	2.98793	158	3.80237	0.785745	1	1	1.27268	0.00149583	0.0045773
CM008481.1	12992400	12992799	17	0.317467	30	0.721968	0.450572	1	1	2.2194	2.04274e-05	8.39697e-05
CM008481.1	13012800	13013199	21	0.392165	30	0.721968	0.550699	1	1	1.81588	0.000757217	0.00242371
CM008481.1	13048400	13049399	61	1.13915	31	0.746034	1.50347	0.000733678	0.00207495	0.665128	1	1
CM008481.1	13089600	13094199	841	15.7053	893	21.4906	0.730849	1	1	1.36827	2.12321e-19	5.51087e-18
CM008481.1	13096000	13097599	159	2.96925	203	4.88532	0.608615	1	1	1.64307	2.01349e-11	2.0747e-10
CM008481.1	13158800	13159599	31	0.578911	40	0.962625	0.605646	1	1	1.65113	0.00102887	0.00322319
CM008481.1	13176000	13177399	209	3.90298	238	5.72762	0.681827	1	1	1.46665	1.01933e-08	7.1152e-08
CM008481.1	13182600	13182999	19	0.354816	27	0.649772	0.554275	1	1	1.80416	0.00134639	0.00414625
CM008481.1	13208200	13209399	131	2.44637	32	0.7701	3.10394	2.64115e-29	3.82785e-28	0.322171	1	1
CM008481.1	13228200	13230999	336	6.27465	436	10.4926	0.598414	1	1	1.67108	1.62085e-23	6.19665e-22
CM008481.1	13311600	13311999	51	0.952402	24	0.577575	1.61405	0.000336416	0.000979052	0.61956	1	1
CM008481.1	13313600	13317599	1755	32.7738	1259	30.2986	1.08145	0.000550338	0.00157415	0.924683	1	1
CM008481.1	13355400	13355999	42	0.784331	14	0.336919	2.22449	4.24793e-07	1.55056e-06	0.449541	1	1
CM008481.1	13364800	13366399	89	1.66203	32	0.7701	2.11632	3.5846e-11	1.75261e-10	0.472518	1	1
CM008481.1	13370800	13371399	88	1.64336	33	0.794165	2.03125	3.4532e-10	1.57401e-09	0.492307	1	1
CM008481.1	13384200	13387399	383	7.15235	72	1.73272	4.08189	1.07183e-112	1.2854e-110	0.244984	1	1
CM008481.1	13408600	13413199	575	10.7379	194	4.66873	2.29214	1.81869e-69	1.05213e-67	0.436274	1	1
CM008481.1	13440400	13445599	1576	29.4311	1119	26.9294	1.09261	0.000239548	0.000705988	0.915236	1	1
CM008481.1	13452200	13452799	56	1.04577	4	0.0962625	8.84622	6.1621e-39	1.39236e-37	0.113043	1	1
CM008481.1	13473000	13475199	471	8.79571	190	4.57247	1.91762	4.89536e-38	1.06248e-36	0.521481	1	1
CM008481.1	13496400	13502599	1415	26.4245	638	15.3539	1.71955	9.60531e-79	6.83913e-77	0.581547	1	1
CM008481.1	13514000	13515799	58	1.08312	75	1.80492	0.602409	1	1	1.66	1.58206e-05	6.61858e-05
CM008481.1	13533600	13535199	179	3.34274	95	2.28623	1.45497	6.69339e-07	2.41071e-06	0.687299	1	1
CM008481.1	13541800	13542999	136	2.53974	68	1.63646	1.54072	6.53675e-07	2.35494e-06	0.649046	1	1
CM008481.1	13577800	13582999	1002	18.7119	585	14.0784	1.32818	3.31814e-18	2.57365e-17	0.752911	1	1
CM008481.1	13613600	13613799	9	0.168071	22	0.529443	0.337385	1	1	2.96398	1.30401e-06	6.52094e-06
CM008481.1	13747400	13748399	58	1.08312	21	0.505378	2.08105	7.42213e-08	2.86952e-07	0.480527	1	1
CM008481.1	13773000	13779599	1113	20.7848	777	18.699	1.11111	0.000243907	0.000718177	0.899998	1	1
CM008481.1	13796600	13797599	30	0.560236	44	1.05889	0.534567	1	1	1.87067	4.20343e-05	0.000163953
CM008481.1	13817800	13818199	14	0.261444	25	0.60164	0.447683	1	1	2.23372	6.74691e-05	0.000254908
CM008481.1	13833600	13835199	55	1.0271	93	2.2381	0.462289	1	1	2.16315	8.40939e-12	9.11223e-11
CM008481.1	13853000	13854599	161	3.0066	68	1.63646	1.82188	7.84393e-13	4.29472e-12	0.548885	1	1
CM008481.1	13907000	13907799	26	0.485538	40	0.962625	0.511014	1	1	1.95689	3.07552e-05	0.000122427
CM008481.1	13920600	13922199	78	1.45661	87	2.09371	0.696622	1	1	1.4355	0.000541112	0.00177173
CM008481.1	14007400	14008199	86	1.60601	20	0.481312	3.21479	2.54029e-21	2.37155e-20	0.311062	1	1
CM008481.1	14104400	14105599	153	2.85721	51	1.22735	2.29811	1.35992e-20	1.21761e-19	0.435141	1	1
CM008481.1	14106400	14106999	51	0.952402	14	0.336919	2.69008	5.79382e-11	2.78979e-10	0.371736	1	1
CM008481.1	14234600	14238399	1030	19.2348	670	16.124	1.19231	1.67959e-08	6.79102e-08	0.838708	1	1
CM008481.1	14302000	14303199	99	1.84878	22	0.529443	3.37385	1.30827e-25	1.55588e-24	0.296398	1	1
CM008481.1	14334600	14338399	1075	20.0751	631	15.1854	1.32114	9.15296e-19	7.33029e-18	0.756923	1	1
CM008481.1	14348200	14348799	43	0.803005	2	0.0481312	11.3811	3.7448e-38	8.17623e-37	0.0878649	1	1
CM008481.1	14376600	14378199	216	4.0337	103	2.47876	1.61912	1.28066e-11	6.47712e-11	0.617619	1	1
CM008481.1	14478600	14479199	41	0.765656	11	0.264722	2.71595	1.70637e-09	7.38472e-09	0.368196	1	1
CM008481.1	14545600	14546599	58	1.08312	9	0.216591	4.57831	5.16204e-23	5.34874e-22	0.218421	1	1
CM008481.1	14575600	14581799	1699	31.728	984	23.6806	1.33926	5.52622e-31	8.6947e-30	0.74668	1	1
CM008481.1	14584200	14586399	128	2.39034	48	1.15515	2.0429	6.39902e-14	3.77977e-13	0.489501	1	1
CM008481.1	14634200	14635799	211	3.94033	213	5.12598	0.768732	1	1	1.30084	9.71988e-05	0.00035711
CM008481.1	14705800	14706399	47	0.877704	20	0.481312	1.77368	5.80758e-05	0.000179719	0.5638	1	1
CM008481.1	14861200	14862199	140	2.61444	154	3.7061	0.705896	1	1	1.41664	1.66264e-05	6.90603e-05
CM008481.1	15099600	15100399	51	0.952402	6	0.144394	5.76446	9.88777e-26	1.18504e-24	0.173477	1	1
CM008481.1	15152400	15153199	80	1.49396	18	0.433181	3.30814	8.04146e-21	7.26978e-20	0.302284	1	1
CM008481.1	15324600	15328199	1047	19.5522	965	23.2233	0.841855	1	1	1.18785	9.02385e-08	5.43873e-07
CM008481.1	15342600	15344199	187	3.49214	63	1.51613	2.27945	3.43837e-24	3.78979e-23	0.438701	1	1
CM008481.1	15368600	15369599	63	1.1765	27	0.649772	1.77368	5.85012e-06	1.96075e-05	0.5638	1	1
CM008481.1	15371600	15372199	29	0.541562	78	1.87712	0.294678	1	1	3.39354	1.76065e-20	5.11418e-19
CM008481.1	15402200	15402799	49	0.915053	14	0.336919	2.58662	4.81434e-10	2.16745e-09	0.386606	1	1
CM008481.1	15407800	15408799	58	1.08312	26	0.625706	1.69567	4.30165e-05	0.000134619	0.589737	1	1
CM008481.1	15423000	15423399	10	0.186745	27	0.649772	0.304851	1	1	3.28029	1.5671e-08	1.06442e-07
CM008481.1	15425200	15425799	61	1.13915	14	0.336919	3.2074	5.02638e-16	3.39513e-15	0.311779	1	1
CM008481.1	15570400	15571199	69	1.28854	6	0.144394	7.75985	6.22932e-42	1.57093e-40	0.128869	1	1
CM008481.1	15578400	15578999	49	0.915053	24	0.577575	1.55197	0.000980056	0.00273944	0.644343	1	1
CM008481.1	15625600	15626799	141	2.63311	69	1.66053	1.57414	1.33182e-07	5.06136e-07	0.635268	1	1
CM008481.1	15630800	15631399	23	0.429514	43	1.03482	0.423264	1	1	2.36259	1.28658e-07	7.55273e-07
CM008481.1	15646800	15648399	166	3.09997	101	2.43063	1.27048	0.00108366	0.00301774	0.787101	1	1
CM008481.1	15782400	15783199	68	1.26987	14	0.336919	3.56953	5.53379e-20	4.76638e-19	0.280149	1	1
CM008481.1	15842200	15842799	52	0.971076	22	0.529443	1.78814	2.27657e-05	7.28935e-05	0.559241	1	1
CM008481.1	15852200	15852999	46	0.859029	21	0.505378	1.65779	0.000318515	0.000929196	0.603215	1	1
CM008481.1	15862200	15862999	45	0.840354	12	0.288787	2.74579	2.65291e-10	1.21585e-09	0.364194	1	1
CM008481.1	15875400	15876199	110	2.0542	21	0.505378	3.91519	1.29747e-33	2.31111e-32	0.255415	1	1
CM008481.1	15885600	15886399	65	1.21385	17	0.409115	2.84528	2.50956e-14	1.52019e-13	0.35146	1	1
CM008481.1	15963000	15963599	50	0.933727	24	0.577575	1.58301	0.000579394	0.00165219	0.631709	1	1
CM008481.1	16059000	16060399	258	4.81803	150	3.60984	1.33099	3.93929e-06	1.34041e-05	0.751319	1	1
CM008481.1	16065000	16066999	139	2.59576	56	1.34767	1.90593	1.01048e-12	5.49781e-12	0.524679	1	1
CM008481.1	16091200	16091999	151	2.81986	56	1.34767	2.06929	1.91719e-16	1.3347e-15	0.483257	1	1
CM008481.1	16129600	16129999	13	0.242769	28	0.673837	0.374613	1	1	2.66942	9.06049e-07	4.66121e-06
CM008481.1	16154800	16156399	118	2.2036	52	1.25141	1.7423	6.49415e-09	2.69761e-08	0.573952	1	1
CM008481.1	16168600	16169599	36	0.672284	58	1.39581	0.486634	1	1	2.05493	2.07051e-07	1.17668e-06
CM008481.1	16258000	16259999	400	7.46982	377	9.07274	0.8232	1	1	1.21477	0.000111283	0.000405488
CM008481.1	16278600	16279199	49	0.915053	13	0.312853	2.77137	4.1379e-11	2.01265e-10	0.360832	1	1
CM008481.1	16339200	16340799	98	1.83011	33	0.794165	2.25948	1.08798e-13	6.31715e-13	0.442579	1	1
CM008481.1	16398200	16399199	78	1.45661	22	0.529443	2.66534	4.75459e-15	3.02105e-14	0.375187	1	1
CM008481.1	16506000	16507199	72	1.34457	16	0.38505	3.33217	3.00238e-19	2.48677e-18	0.300105	1	1
CM008481.1	16638600	16639199	27	0.504213	42	1.01076	0.505292	1	1	1.97905	1.60575e-05	6.70766e-05
CM008481.1	16648000	16648399	20	0.373491	29	0.697903	0.543189	1	1	1.84098	0.000712374	0.00228518
CM008481.1	16731600	16732799	117	2.18492	132	3.17666	0.688467	1	1	1.4525	1.97726e-05	8.14413e-05
CM008481.1	16767200	16768799	170	3.17467	96	2.3103	1.36797	3.30171e-05	0.000104275	0.731009	1	1
CM008481.1	16794600	16795599	64	1.19517	26	0.625706	1.86811	9.25829e-07	3.29888e-06	0.5353	1	1
CM008481.1	16868200	16868999	56	1.04577	14	0.336919	2.94874	2.11319e-13	1.20292e-12	0.339128	1	1
CM008481.1	16875200	16878199	689	12.8668	609	14.656	0.877753	1	1	1.13927	0.000755477	0.00241896
CM008481.1	16898000	16898399	16	0.298793	31	0.746034	0.412242	1	1	2.42576	2.48649e-06	1.18964e-05
CM008481.1	16930800	16936999	2551	47.6388	1459	35.1117	1.35638	4.3892e-49	1.43652e-47	0.737257	1	1
CM008481.1	16967800	16969599	156	2.91323	82	1.97338	1.46783	1.86018e-06	6.48572e-06	0.68128	1	1
CM008481.1	16987800	16988999	64	1.19517	19	0.457247	2.52195	8.46599e-12	4.33012e-11	0.396519	1	1
CM008481.1	17019200	17020199	51	0.952402	6	0.144394	5.76446	9.88777e-26	1.18504e-24	0.173477	1	1
CM008481.1	17027000	17027399	38	0.709633	5	0.120328	5.0439	3.33834e-18	2.58824e-17	0.198259	1	1
CM008481.1	17045000	17050199	782	14.6035	241	5.79981	2.51073	1.24195e-111	1.46535e-109	0.398291	1	1
CM008481.1	17050200	17054599	1264	23.6046	1335	32.1276	0.734746	1	1	1.36101	3.56869e-27	1.9161e-25
CM008481.1	17076000	17076999	139	2.59576	42	1.01076	2.52646	1.77594e-22	1.78761e-21	0.395811	1	1
CM008481.1	17083200	17084199	89	1.66203	12	0.288787	5.3722	1.70713e-38	3.77874e-37	0.186143	1	1
CM008481.1	17102400	17103399	86	1.60601	29	0.697903	2.25036	3.1242e-12	1.63575e-11	0.444374	1	1
CM008481.1	17151200	17151999	83	1.54999	39	0.938559	1.62957	8.57837e-06	2.83911e-05	0.61366	1	1
CM008481.1	17189400	17189999	63	1.1765	34	0.818231	1.41894	0.00248958	0.00670476	0.70475	1	1
CM008481.1	17234200	17235399	80	1.49396	103	2.47876	0.604373	1	1	1.65461	7.47333e-07	3.89562e-06
CM008481.1	17252800	17253599	33	0.61626	51	1.22735	0.507374	1	1	1.97093	3.07257e-06	1.44786e-05
CM008481.1	17268400	17268599	6	0.112047	22	0.529443	0.236169	1	1	4.23425	1.05261e-09	8.53396e-09
CM008481.1	17300200	17300999	60	1.12047	25	0.60164	1.82058	4.04765e-06	1.37479e-05	0.549276	1	1
CM008481.1	17332600	17333399	91	1.69938	51	1.22735	1.3729	0.00126702	0.00350955	0.728387	1	1
CM008481.1	17343800	17346999	1250	23.3432	699	16.8219	1.3868	1.82685e-28	2.53396e-27	0.721087	1	1
CM008481.1	17382200	17385599	232	4.33249	105	2.52689	1.7057	1.66524e-14	1.02221e-13	0.586269	1	1
CM008481.1	17499200	17502399	490	9.15053	168	4.04302	2.25449	1.28468e-57	5.38441e-56	0.44356	1	1
CM008481.1	17516200	17520399	1383	25.8269	883	21.2499	1.21489	9.31208e-13	5.07236e-12	0.82312	1	1
CM008481.1	17543400	17543799	27	0.504213	53	1.27548	0.402362	1	1	2.48532	1.22665e-09	9.83884e-09
CM008481.1	17573000	17575599	185	3.45479	52	1.25141	2.72327	7.38728e-33	1.27024e-31	0.367206	1	1
CM008481.1	17580600	17581199	41	0.765656	14	0.336919	2.17276	1.02805e-06	3.64308e-06	0.460245	1	1
CM008481.1	17581800	17582599	45	0.840354	16	0.38505	2.09972	1.01564e-06	3.60227e-06	0.476253	1	1
CM008481.1	17591600	17591999	16	0.298793	31	0.746034	0.412242	1	1	2.42576	2.48649e-06	1.18964e-05
CM008481.1	17594200	17594999	97	1.81143	40	0.962625	1.85479	5.61994e-09	2.34969e-08	0.539144	1	1
CM008481.1	17679600	17681199	449	8.38487	477	11.4793	0.730529	1	1	1.36887	2.84191e-11	2.87666e-10
CM008481.1	17705000	17710799	1773	33.11	1120	26.9535	1.22801	2.39495e-17	1.75525e-16	0.814327	1	1
CM008481.1	17724800	17726199	111	2.07287	55	1.32361	1.55197	3.96901e-06	1.3501e-05	0.644343	1	1
CM008481.1	17746400	17747399	91	1.69938	173	4.16335	0.410291	1	1	2.4373	2.85428e-25	1.26958e-23
CM008481.1	17762800	17764199	63	1.1765	76	1.82899	0.644974	1	1	1.55045	0.000122804	0.000443765
CM008481.1	17772600	17776199	1439	26.8727	804	19.3488	1.3881	1.317e-32	2.22957e-31	0.720411	1	1
CM008481.1	17778000	17779199	76	1.41927	26	0.625706	2.21299	9.15766e-11	4.33175e-10	0.451877	1	1
CM008481.1	17819000	17823199	1234	23.0444	823	19.806	1.16304	9.52522e-08	3.64986e-07	0.859819	1	1
CM008481.1	17906600	17907799	73	1.36324	32	0.7701	1.74009	2.76646e-06	9.50387e-06	0.574684	1	1
CM008481.1	17917600	17918999	57	1.06445	68	1.63646	0.652277	1	1	1.53309	0.000339831	0.00114733
CM008481.1	17960200	17961599	202	3.77226	217	5.22224	0.722591	1	1	1.38391	2.18069e-06	1.04945e-05
CM008481.1	18048600	18049199	92	1.71806	47	1.13108	1.50347	6.56062e-05	0.000202241	0.665128	1	1
CM008481.1	18066000	18066599	44	0.82168	21	0.505378	1.58724	0.000989257	0.00276328	0.630024	1	1
CM008481.1	18193800	18194599	31	0.578911	42	1.01076	0.577477	1	1	1.73167	0.00031296	0.001063
CM008481.1	18196200	18199399	598	11.1674	526	12.6585	0.882001	1	1	1.13379	0.00221713	0.00658952
CM008481.1	18330200	18332399	795	14.8463	507	12.2013	1.21591	3.68909e-08	1.45389e-07	0.822427	1	1
CM008481.1	18410200	18414399	1577	29.4498	807	19.4209	1.51547	2.38162e-54	9.15843e-53	0.659859	1	1
CM008481.1	18525400	18527999	300	5.60236	148	3.56171	1.56759	1.08945e-13	6.32487e-13	0.637921	1	1
CM008481.1	18537400	18537799	48	0.896378	22	0.529443	1.65318	0.000269204	0.000790925	0.604893	1	1
CM008481.1	18574800	18578599	1139	21.2703	530	12.7548	1.66596	2.04e-57	8.51217e-56	0.600256	1	1
CM008481.1	18629600	18629999	16	0.298793	29	0.697903	0.439725	1	1	2.27415	1.66029e-05	6.89865e-05
CM008481.1	18650800	18651999	140	2.61444	60	1.44394	1.79367	5.35786e-11	2.58783e-10	0.557516	1	1
CM008481.1	18658400	18659199	62	1.15782	34	0.818231	1.39677	0.00373825	0.009914	0.715936	1	1
CM008481.1	18669200	18669999	29	0.541562	38	0.914493	0.596911	1	1	1.67529	0.000998822	0.00313992
CM008481.1	18674800	18680599	1917	35.7991	1663	40.0211	0.894434	1	1	1.11803	3.72995e-06	1.73015e-05
CM008481.1	18706600	18707599	91	1.69938	30	0.721968	2.30292	2.37117e-13	1.34164e-12	0.434231	1	1
CM008481.1	18736400	18738199	163	3.04395	90	2.16591	1.39848	1.53806e-05	4.98445e-05	0.715063	1	1
CM008481.1	18755600	18760399	1599	29.8606	1359	32.7052	0.912923	1	1	1.09538	0.000445665	0.0014755
CM008481.1	18818400	18819399	111	2.07287	58	1.39581	1.47306	3.48112e-05	0.000109633	0.678861	1	1
CM008481.1	18822200	18823399	112	2.09155	60	1.44394	1.43748	8.45149e-05	0.000258001	0.695662	1	1
CM008481.1	18828200	18828799	38	0.709633	12	0.288787	2.32795	3.68594e-07	1.35486e-06	0.429562	1	1
CM008481.1	18834200	18834999	51	0.952402	13	0.312853	2.88223	4.30234e-12	2.23992e-11	0.346954	1	1
CM008481.1	18844800	18845599	100	1.86745	58	1.39581	1.32838	0.00220588	0.00596883	0.752796	1	1
CM008481.1	18863200	18863799	26	0.485538	35	0.842296	0.581988	1	1	1.71825	0.000932235	0.0029456
CM008481.1	18865400	18866599	129	2.40902	35	0.842296	2.80217	6.78032e-25	7.75085e-24	0.356867	1	1
CM008481.1	18897000	18897599	53	0.989751	86	2.06964	0.481646	1	1	2.07622	3.26662e-10	2.84551e-09
CM008481.1	18907000	18907799	52	0.971076	9	0.216591	4.11272	7.06525e-19	5.69335e-18	0.243148	1	1
CM008481.1	18946800	18947199	45	0.840354	7	0.168459	4.46191	2.37175e-18	1.86592e-17	0.224119	1	1
CM008481.1	18982600	18984199	451	8.42222	298	7.17155	1.17306	0.00039366	0.00113986	0.852471	1	1
CM008481.1	18989400	18989999	75	1.40059	38	0.914493	1.51217	0.00020709	0.000613274	0.661299	1	1
CM008481.1	19009800	19012199	450	8.40354	151	3.63391	2.30243	1.72093e-55	6.79266e-54	0.434324	1	1
CM008481.1	19023200	19023999	129	2.40902	65	1.56426	1.52845	1.74701e-06	6.1044e-06	0.654256	1	1
CM008481.1	19053200	19053599	33	0.61626	10	0.240656	2.3985	7.47774e-07	2.68512e-06	0.416928	1	1
CM008481.1	19105400	19109399	741	13.8378	470	11.3108	1.22246	4.74742e-08	1.86222e-07	0.81802	1	1
CM008481.1	19345200	19346199	55	1.0271	10	0.240656	3.95047	6.76632e-19	5.46453e-18	0.253135	1	1
CM008481.1	19603200	19604399	75	1.40059	19	0.457247	2.94874	6.49139e-17	4.62498e-16	0.339128	1	1
CM008481.1	19763200	19763999	44	0.82168	8	0.192525	3.87992	1.41239e-15	9.28438e-15	0.257737	1	1
CM008481.1	20034800	20035599	109	2.03553	33	0.794165	2.51054	4.90967e-18	3.763e-17	0.398321	1	1
CM008481.1	20137600	20138999	69	1.28854	19	0.457247	2.71595	4.93147e-14	2.92845e-13	0.368196	1	1
CM008481.1	20142400	20145799	1409	26.3124	792	19.06	1.37975	6.17152e-31	9.67524e-30	0.724771	1	1
CM008481.1	20154200	20155199	98	1.83011	32	0.7701	2.32795	1.83589e-14	1.12487e-13	0.429562	1	1
CM008481.1	20202800	20206199	1037	19.3655	894	21.5147	0.899969	1	1	1.11115	0.000918963	0.00290702
CM008481.1	20216200	20217999	110	2.0542	48	1.15515	1.75784	1.19479e-08	4.89497e-08	0.568879	1	1
CM008481.1	20255600	20256599	104	1.94215	43	1.03482	1.85178	1.97954e-09	8.53071e-09	0.540021	1	1
CM008481.1	20297000	20298199	90	1.68071	50	1.20328	1.3846	0.00104133	0.00290472	0.72223	1	1
CM008481.1	20302200	20303199	134	2.50239	48	1.15515	2.13792	6.37973e-16	4.28176e-15	0.467745	1	1
CM008481.1	20312200	20313199	132	2.46504	50	1.20328	2.02365	5.47992e-14	3.24227e-13	0.494158	1	1
CM008481.1	20323600	20332399	3170	59.1983	1359	32.7052	1.8093	1.5071e-203	4.52261e-201	0.5527	1	1
CM008481.1	20338800	20340599	84	1.56866	27	0.649772	2.35567	4.90361e-13	2.7203e-12	0.424508	1	1
CM008481.1	20373600	20375199	137	2.55841	82	1.97338	1.29019	0.00147438	0.00405748	0.775079	1	1
CM008481.1	20379800	20381399	124	2.31564	42	1.01076	2.25577	1.36638e-16	9.57989e-16	0.443308	1	1
CM008481.1	20409200	20413399	1504	28.0865	978	23.5362	1.19291	1.22465e-11	6.20197e-11	0.838288	1	1
CM008481.1	20486000	20487399	72	1.34457	19	0.457247	2.83234	1.90036e-15	1.23567e-14	0.353065	1	1
CM008481.1	20489000	20489599	43	0.803005	8	0.192525	3.7937	6.20391e-15	3.9027e-14	0.263595	1	1
CM008481.1	20491200	20497599	2259	42.1858	463	11.1424	3.77958	0	0	0.26458	1	1
CM008481.1	20502200	20503399	67	1.25119	11	0.264722	4.39725	7.1342e-25	8.13838e-24	0.227415	1	1
CM008481.1	20547600	20548199	56	1.04577	25	0.60164	1.7012	5.05199e-05	0.000157069	0.587821	1	1
CM008481.1	20553400	20555199	103	1.92348	48	1.15515	1.64699	6.39807e-07	2.30637e-06	0.607169	1	1
CM008481.1	20561000	20563199	102	1.9048	25	0.60164	3.07409	3.2038e-23	3.35219e-22	0.325299	1	1
CM008481.1	20563800	20565599	85	1.58734	12	0.288787	5.13344	1.84784e-35	3.58013e-34	0.194801	1	1
CM008481.1	20569000	20570999	86	1.60601	30	0.721968	2.17776	1.68608e-11	8.43188e-11	0.459187	1	1
CM008481.1	20599200	20600399	128	2.39034	75	1.80492	1.31713	0.000972415	0.00272045	0.759226	1	1
CM008481.1	20631200	20632599	111	2.07287	43	1.03482	1.97523	1.63344e-11	8.192e-11	0.506269	1	1
CM008481.1	20720000	20722799	713	13.3149	140	3.36919	3.92945	2.96926e-197	8.52125e-195	0.254488	1	1
CM008481.1	20751200	20752199	84	1.56866	47	1.13108	1.37414	0.0017486	0.00477961	0.727728	1	1
CM008481.1	20766800	20767999	172	3.21202	98	2.35843	1.35601	4.67053e-05	0.000145795	0.737456	1	1
CM008481.1	20780400	20781399	92	1.71806	48	1.15515	1.47279	0.00013279	0.000398968	0.678985	1	1
CM008481.1	20789800	20790799	88	1.64336	40	0.962625	1.68445	1.3915e-06	4.89092e-06	0.593664	1	1
CM008481.1	20841800	20843199	106	1.9795	53	1.27548	1.5376	9.04086e-06	2.98849e-05	0.650365	1	1
CM008481.1	20879600	20881399	133	2.48371	31	0.746034	3.24944	1.27276e-31	2.06123e-30	0.307746	1	1
CM008481.1	20941400	20942399	54	1.00843	20	0.481312	2.03234	3.80512e-07	1.39692e-06	0.492044	1	1
CM008481.1	20967800	20968799	51	0.952402	16	0.38505	2.3736	4.91409e-09	2.06601e-08	0.421301	1	1
CM008481.1	20977400	20977999	60	1.12047	20	0.481312	2.25405	2.58815e-09	1.10538e-08	0.443646	1	1
CM008481.1	21011000	21019199	2145	40.0569	932	22.4292	1.78485	5.49149e-133	8.65457e-131	0.560272	1	1
CM008481.1	21019800	21020799	57	1.06445	14	0.336919	3.00047	6.52476e-14	3.84644e-13	0.333281	1	1
CM008481.1	21073200	21077199	1336	24.9492	284	6.83463	3.64032	0	0	0.274701	1	1
CM008481.1	21142200	21144199	91	1.69938	156	3.75424	0.454717	1	1	2.19917	6.23885e-19	1.54779e-17
CM008481.1	21152000	21155799	1252	23.3805	794	19.1081	1.22303	2.14212e-12	1.13815e-11	0.817642	1	1
CM008481.1	21195400	21197599	487	9.0945	546	13.1398	0.692286	1	1	1.44449	2.10053e-16	4.03285e-15
CM008481.1	21264600	21266199	71	1.32589	25	0.60164	2.14888	1.12962e-09	4.94882e-09	0.465359	1	1
CM008481.1	21267600	21270999	1196	22.3348	212	5.10191	4.36081	0	0	0.229315	1	1
CM008481.1	21297400	21301399	1382	25.8082	746	17.9529	1.43666	1.71468e-37	3.62921e-36	0.696058	1	1
CM008481.1	21357000	21358399	26	0.485538	61	1.468	0.337929	1	1	2.9592	6.38831e-14	9.11888e-13
CM008481.1	21425600	21426199	46	0.859029	22	0.529443	1.58571	0.000827624	0.00233096	0.630633	1	1
CM008481.1	21432400	21435999	1079	20.1498	655	15.763	1.27754	3.93553e-15	2.50935e-14	0.782757	1	1
CM008481.1	21566200	21566599	31	0.578911	13	0.312853	1.77368	0.000590457	0.00168235	0.5638	1	1
CM008481.1	21571400	21571999	25	0.466864	35	0.842296	0.560433	1	1	1.78433	0.000473909	0.00156377
CM008481.1	21573000	21573799	50	0.933727	12	0.288787	3.04425	7.96043e-13	4.35524e-12	0.328488	1	1
CM008481.1	21575000	21575399	38	0.709633	15	0.360984	1.89146	5.46002e-05	0.000169434	0.528692	1	1
CM008481.1	21626000	21626599	63	1.1765	29	0.697903	1.65543	4.67758e-05	0.000145956	0.604071	1	1
CM008481.1	21631800	21632599	64	1.19517	7	0.168459	6.30487	2.09208e-33	3.68555e-32	0.158607	1	1
CM008481.1	21670000	21670999	197	3.67888	89	2.14184	1.70717	1.12183e-12	6.08546e-12	0.585766	1	1
CM008481.1	21681600	21682999	71	1.32589	15	0.360984	3.49193	3.63053e-20	3.15622e-19	0.286375	1	1
CM008481.1	21692400	21692799	16	0.298793	27	0.649772	0.471133	1	1	2.12254	9.78446e-05	0.000359322
CM008481.1	21729400	21730399	36	0.672284	53	1.27548	0.531693	1	1	1.88078	7.89578e-06	3.48245e-05
CM008481.1	21736600	21737599	144	2.68913	60	1.44394	1.84455	4.37903e-12	2.27624e-11	0.542137	1	1
CM008481.1	21765000	21765999	142	2.65179	148	3.56171	0.744737	1	1	1.34276	0.000251651	0.000865018
CM008481.1	21790200	21795399	1106	20.654	786	18.9156	1.09151	0.00185223	0.00504984	0.916166	1	1
CM008481.1	21797200	21798199	168	3.13732	96	2.3103	1.35197	6.44649e-05	0.0001989	0.73966	1	1
CM008481.1	21821600	21826199	1154	21.5504	672	16.1721	1.33174	5.35164e-21	4.91344e-20	0.750896	1	1
CM008481.1	21827000	21828199	55	1.0271	14	0.336919	2.89701	6.72811e-13	3.69888e-12	0.345184	1	1
CM008481.1	21853200	21854599	188	3.51081	98	2.35843	1.48142	1.17797e-07	4.49434e-07	0.675026	1	1
CM008481.1	21882200	21883199	58	1.08312	11	0.264722	3.81526	5.7391e-19	4.66763e-18	0.262106	1	1
CM008481.1	21892600	21903199	2484	46.3876	1318	31.7185	1.46196	1.98875e-71	1.20128e-69	0.684015	1	1
CM008481.1	21943000	21949599	1690	31.56	1682	40.4784	0.779673	1	1	1.28259	4.72192e-23	1.74141e-21
CM008481.1	21950200	21952399	250	4.66864	294	7.07529	0.660244	1	1	1.51459	9.78168e-12	1.05108e-10
CM008481.1	21964400	21965599	82	1.53131	17	0.409115	3.57815	1.94804e-23	2.06223e-22	0.279474	1	1
CM008481.1	21974200	21975799	151	2.81986	29	0.697903	3.93165	6.31035e-45	1.79218e-43	0.254346	1	1
CM008481.1	22165400	22165799	20	0.373491	30	0.721968	0.525667	1	1	1.90235	0.000347019	0.0011692
CM008481.1	22178000	22179199	110	2.0542	46	1.10702	1.83264	1.33072e-09	5.79165e-09	0.54566	1	1
CM008481.1	22365200	22365999	47	0.877704	20	0.481312	1.77368	5.80758e-05	0.000179719	0.5638	1	1
CM008481.1	22368800	22370199	93	1.73673	32	0.7701	2.21038	1.37034e-12	7.3739e-12	0.452411	1	1
CM008481.1	22634200	22635799	71	1.32589	83	1.99745	0.66513	1	1	1.50347	0.000175589	0.000620023
CM008481.1	22671400	22672799	146	2.72648	209	5.02971	0.543189	1	1	1.84098	3.07266e-16	5.80933e-15
CM008481.1	22723000	22725199	658	12.2878	573	13.7896	0.890895	1	1	1.12247	0.00310435	0.00895882
CM008481.1	22725600	22727199	67	1.25119	37	0.890428	1.3886	0.00324256	0.00864967	0.720148	1	1
CM008481.1	22734200	22734999	64	1.19517	10	0.240656	4.58536	5.50171e-25	6.32276e-24	0.218085	1	1
CM008481.1	22742600	22745199	305	5.69574	70	1.68459	3.34438	7.94832e-71	4.76167e-69	0.299009	1	1
CM008481.1	22746600	22747599	54	1.00843	10	0.240656	3.87992	2.95546e-18	2.3113e-17	0.257737	1	1
CM008481.1	22757600	22758399	59	1.1018	16	0.38505	2.73877	1.44058e-12	7.73695e-12	0.365128	1	1
CM008481.1	22805400	22805799	38	0.709633	14	0.336919	2.01756	1.26996e-05	4.15e-05	0.495648	1	1
CM008481.1	22815200	22815399	8	0.149396	22	0.529443	0.303646	1	1	3.29331	1.80777e-07	1.0376e-06
CM008481.1	22890200	22891199	116	2.16625	64	1.5402	1.39677	0.000198233	0.00058809	0.715936	1	1
CM008481.1	22912400	22912999	36	0.672284	47	1.13108	0.598155	1	1	1.67181	0.000349091	0.001175
CM008481.1	22929400	22929999	51	0.952402	14	0.336919	2.69008	5.79382e-11	2.78979e-10	0.371736	1	1
CM008481.1	22989800	22991199	112	2.09155	113	2.71941	0.769178	1	1	1.30009	0.0030743	0.00889671
CM008481.1	22999800	23000799	106	1.9795	133	3.20073	0.619629	1	1	1.61387	1.0237e-07	6.10218e-07
CM008481.1	23034800	23036999	293	5.47164	108	2.59909	2.09302	2.49261e-30	3.81047e-29	0.477778	1	1
CM008481.1	23093800	23094599	89	1.66203	20	0.481312	3.32565	6.08844e-23	6.27895e-22	0.300693	1	1
CM008481.1	23257000	23257399	28	0.522887	40	0.962625	0.548867	1	1	1.82193	0.000145579	0.000519454
CM008481.1	23266400	23266799	11	0.20542	25	0.60164	0.358147	1	1	2.79215	1.15257e-06	5.83173e-06
CM008481.1	23268600	23275199	1583	29.5618	1110	26.7128	1.10635	3.41523e-05	0.000107637	0.90387	1	1
CM008481.1	23300800	23301599	74	1.38192	25	0.60164	2.23842	9.05304e-11	4.2852e-10	0.446744	1	1
CM008481.1	23378200	23383599	1717	32.0642	1045	25.1486	1.27451	1.63222e-22	1.65129e-21	0.784613	1	1
CM008481.1	23389000	23389999	75	1.40059	22	0.529443	2.56412	1.01099e-13	5.89488e-13	0.389997	1	1
CM008481.1	23391000	23391999	68	1.26987	34	0.818231	1.5298	0.00026457	0.000777622	0.653681	1	1
CM008481.1	23417400	23418399	24	0.448189	46	1.10702	0.412758	1	1	2.42273	2.52419e-08	1.65978e-07
CM008481.1	23428800	23431599	585	10.9246	370	8.90428	1.22568	7.48506e-07	2.68657e-06	0.815874	1	1
CM008481.1	23432600	23433399	65	1.21385	12	0.288787	3.93961	1.43602e-21	1.36162e-20	0.253832	1	1
CM008481.1	23438800	23441399	253	4.72466	128	3.0804	1.52791	7.92677e-11	3.7752e-10	0.65449	1	1
CM008481.1	23478200	23479599	68	1.26987	77	1.85305	0.686448	1	1	1.45677	0.000682735	0.00219439
CM008481.1	23483400	23483799	12	0.224095	37	0.890428	0.265468	1	1	3.76693	1.50717e-12	1.79796e-11
CM008481.1	23486600	23487599	94	1.75541	27	0.649772	2.6328	3.25411e-17	2.36869e-16	0.379823	1	1
CM008481.1	23569600	23570199	13	0.242769	38	0.914493	0.278559	1	1	3.58991	3.8234e-12	4.33075e-11
CM008481.1	23583600	23584599	72	1.34457	38	0.914493	1.45248	0.000793408	0.00223925	0.688476	1	1
CM008481.1	23593600	23594399	60	1.12047	76	1.82899	0.614741	1	1	1.6267	2.74158e-05	0.00011005
CM008481.1	23606000	23608799	557	10.4017	548	13.188	0.788706	1	1	1.2679	3.84244e-08	2.45619e-07
CM008481.1	23678400	23679399	37	0.690958	47	1.13108	0.614321	1	1	1.62781	0.000619124	0.00200232
CM008481.1	23755800	23756999	35	0.653609	61	1.468	0.450572	1	1	2.2194	7.10098e-09	5.0769e-08
CM008481.1	23790200	23790999	74	1.38192	26	0.625706	2.15551	4.86616e-10	2.18808e-09	0.463927	1	1
CM008481.1	23802800	23803399	49	0.915053	23	0.553509	1.61663	0.000400451	0.00115858	0.618569	1	1
CM008481.1	23808200	23808599	36	0.672284	16	0.38505	1.68891	0.000725949	0.00205375	0.592099	1	1
CM008481.1	23857000	23858199	261	4.87406	248	5.96827	0.816498	1	1	1.22474	0.000875632	0.00277864
CM008481.1	23900400	23900799	6	0.112047	28	0.673837	0.187307	1	1	5.33884	2.99457e-14	4.46563e-13
CM008481.1	23922600	23923599	45	0.840354	53	1.27548	0.661024	1	1	1.5128	0.00164187	0.00498739
CM008481.1	24008200	24008799	32	0.597585	40	0.962625	0.624573	1	1	1.60109	0.00181003	0.00543054
CM008481.1	24095400	24096399	54	1.00843	27	0.649772	1.52426	0.000939739	0.00263481	0.656058	1	1
CM008481.1	24246400	24252799	1628	30.4022	1457	35.0636	0.866995	1	1	1.15341	4.73538e-08	2.98976e-07
CM008481.1	24260000	24261799	91	1.69938	37	0.890428	1.8787	8.18437e-09	3.38346e-08	0.532283	1	1
CM008481.1	24303000	24304199	229	4.27647	226	5.43883	0.78624	1	1	1.27188	0.000214237	0.000744116
CM008481.1	24313400	24315399	143	2.67046	82	1.97338	1.34629	0.000229904	0.000678572	0.742784	1	1
CM008481.1	24321000	24322399	48	0.896378	64	1.5402	0.584973	1	1	1.70948	2.39733e-05	9.74941e-05
CM008481.1	24384800	24385199	31	0.578911	38	0.914493	0.636705	1	1	1.57059	0.00309476	0.00894272
CM008481.1	24391600	24393399	60	1.12047	77	1.85305	0.60686	1	1	1.64783	1.60901e-05	6.71486e-05
CM008481.1	24544000	24544799	46	0.859029	10	0.240656	3.31557	2.00524e-13	1.14335e-12	0.301607	1	1
CM008481.1	24624400	24625199	43	0.803005	71	1.70866	0.474213	1	1	2.10876	4.59482e-09	3.38623e-08
CM008481.1	24767400	24767999	22	0.41084	31	0.746034	0.557739	1	1	1.79295	0.000798839	0.0025488
CM008481.1	24909200	24909999	88	1.64336	28	0.673837	2.38147	8.55423e-14	5.00579e-13	0.419909	1	1
CM008481.1	25016800	25018599	92	1.71806	37	0.890428	1.89912	4.15201e-09	1.75465e-08	0.52656	1	1
CM008481.1	25114800	25117799	1087	20.2992	626	15.0651	1.34652	3.06094e-21	2.84932e-20	0.742652	1	1
CM008481.1	25145800	25146399	45	0.840354	18	0.433181	1.8787	1.91626e-05	6.16948e-05	0.532283	1	1
CM008481.1	25233800	25234199	15	0.280118	30	0.721968	0.400508	1	1	2.49683	1.84745e-06	9.01489e-06
CM008481.1	25279800	25280199	37	0.690958	0	0	29.4874	8.35555e-42	2.09667e-40	0.0339128	1	1
CM008481.1	25348600	25349799	123	2.29697	66	1.58833	1.43615	4.44005e-05	0.000138706	0.696306	1	1
CM008481.1	25527400	25528799	115	2.14757	24	0.577575	3.60057	1.12656e-31	1.82806e-30	0.277734	1	1
CM008481.1	25605000	25612399	2796	52.214	1427	34.3416	1.51991	1.05202e-95	9.80678e-94	0.657935	1	1
CM008481.1	25642600	25643799	125	2.33432	26	0.625706	3.62126	2.35075e-34	4.32016e-33	0.276147	1	1
CM008481.1	25673800	25674799	114	2.1289	19	0.457247	4.46191	5.32618e-40	1.24788e-38	0.224119	1	1
CM008481.1	25721600	25721999	36	0.672284	14	0.336919	1.9141	6.02111e-05	0.000186002	0.52244	1	1
CM008481.1	25727600	25728199	49	0.915053	22	0.529443	1.68692	0.000149229	0.000446472	0.592795	1	1
CM008481.1	25752600	25753799	95	1.77408	27	0.649772	2.66052	1.17271e-17	8.78435e-17	0.375867	1	1
CM008481.1	25760400	25761799	121	2.25962	25	0.60164	3.64116	1.3546e-33	2.41124e-32	0.274638	1	1
CM008481.1	25769800	25771199	130	2.42769	55	1.32361	1.81525	1.08949e-10	5.12492e-10	0.550888	1	1
CM008481.1	25774400	25775399	65	1.21385	21	0.505378	2.32795	1.85848e-10	8.61247e-10	0.429562	1	1
CM008481.1	25808200	25809199	158	2.95058	32	0.7701	3.73883	3.82461e-44	1.0541e-42	0.267463	1	1
CM008481.1	25810600	25811399	42	0.784331	13	0.312853	2.38338	6.07804e-08	2.3691e-07	0.419572	1	1
CM008481.1	25813600	25814399	83	1.54999	37	0.890428	1.71533	1.26806e-06	4.46613e-06	0.582977	1	1
CM008481.1	25823800	25829999	1494	27.8998	488	11.744	2.37239	1.48177e-188	3.91086e-186	0.421517	1	1
CM008481.1	25832400	25836199	1012	18.8986	896	21.5628	0.876335	1	1	1.14112	5.10452e-05	0.000196098
CM008481.1	25850800	25851799	88	1.64336	25	0.60164	2.65625	1.58974e-16	1.10827e-15	0.37647	1	1
CM008481.1	25919800	25920599	86	1.60601	45	1.08295	1.46762	0.000226458	0.000669212	0.681374	1	1
CM008481.1	26185400	26185799	42	0.784331	10	0.240656	3.03339	3.21666e-11	1.57947e-10	0.329664	1	1
CM008481.1	26265400	26265999	51	0.952402	3	0.0721968	10.0878	9.66354e-40	2.24608e-38	0.0991297	1	1
CM008481.1	26358400	26361999	510	9.52402	451	10.8536	0.877275	1	1	1.13989	0.00299523	0.00871722
CM008481.1	26581000	26581399	42	0.784331	12	0.288787	2.56672	6.75038e-09	2.80183e-08	0.389603	1	1
CM008481.1	26621600	26622599	55	1.0271	21	0.505378	1.97523	7.61442e-07	2.73091e-06	0.506269	1	1
CM008481.1	26661800	26664199	506	9.44932	84	2.02151	4.62852	3.48755e-169	8.04204e-167	0.216052	1	1
CM008481.1	26991000	26991599	39	0.728307	90	2.16591	0.341092	1	1	2.93176	4.58623e-19	1.15568e-17
CM008481.1	27096400	27097799	145	2.70781	62	1.49207	1.79831	2.17652e-11	1.0817e-10	0.556077	1	1
CM008481.1	27098600	27099999	102	1.9048	47	1.13108	1.66513	4.3941e-07	1.59876e-06	0.600552	1	1
CM008481.1	27127400	27128199	44	0.82168	12	0.288787	2.6861	7.97312e-10	3.53973e-09	0.372287	1	1
CM008481.1	27168000	27172399	1785	33.3341	1259	30.2986	1.09993	3.34876e-05	0.0001057	0.909151	1	1
CM008481.1	27215000	27215799	79	1.47529	40	0.962625	1.51412	0.000144686	0.000433588	0.660451	1	1
CM008481.1	27249000	27250199	280	5.22887	279	6.71431	0.778756	1	1	1.2841	2.5441e-05	0.000102808
CM008481.1	27254200	27255199	95	1.77408	45	1.08295	1.61945	3.07464e-06	1.05342e-05	0.617495	1	1
CM008481.1	27281800	27285999	1139	21.2703	762	18.338	1.1594	4.65179e-07	1.69013e-06	0.862515	1	1
CM008481.1	27368400	27368999	53	0.989751	14	0.336919	2.79354	6.47207e-12	3.3369e-11	0.357968	1	1
CM008481.1	27382600	27383399	58	1.08312	26	0.625706	1.69567	4.30165e-05	0.000134619	0.589737	1	1
CM008481.1	27403400	27405799	572	10.6818	583	14.0303	0.761368	1	1	1.31342	1.25104e-10	1.15489e-09
CM008481.1	27427600	27428199	17	0.317467	39	0.938559	0.349193	1	1	2.86375	2.17641e-09	1.68015e-08
CM008481.1	27602000	27603799	509	9.50534	498	11.9847	0.79309	1	1	1.26089	2.70351e-07	1.51133e-06
CM008481.1	27654000	27658399	1305	24.3703	933	22.4532	1.08505	0.0016484	0.00451661	0.921617	1	1
CM008481.1	27706000	27706999	89	1.66203	15	0.360984	4.36491	1.98534e-31	3.18464e-30	0.2291	1	1
CM008481.1	27887600	27888799	135	2.52106	66	1.58833	1.57513	2.23798e-07	8.34625e-07	0.634867	1	1
CM008481.1	27903800	27905999	120	2.24095	50	1.20328	1.84106	2.15546e-10	9.9337e-10	0.543165	1	1
CM008481.1	27917200	27917999	51	0.952402	21	0.505378	1.83415	1.33613e-05	4.35603e-05	0.545213	1	1
CM008481.1	27932000	27932799	45	0.840354	14	0.336919	2.37969	2.62874e-08	1.05087e-07	0.420224	1	1
CM008481.1	27952600	27953599	57	1.06445	12	0.288787	3.46208	1.05914e-16	7.4652e-16	0.288843	1	1
CM008481.1	28081800	28090599	956	17.8529	228	5.48696	3.24287	3.20811e-205	9.76083e-203	0.308369	1	1
CM008481.1	28117400	28118199	79	1.47529	22	0.529443	2.69908	1.67392e-15	1.09189e-14	0.370497	1	1
CM008481.1	28147200	28147799	47	0.877704	8	0.192525	4.13858	1.46589e-17	1.08683e-16	0.241629	1	1
CM008481.1	28193600	28194199	56	1.04577	24	0.577575	1.76924	1.70984e-05	5.52508e-05	0.565213	1	1
CM008481.1	28223400	28225399	180	3.36142	86	2.06964	1.6144	6.17986e-10	2.76047e-09	0.619423	1	1
CM008481.1	28430800	28431599	47	0.877704	24	0.577575	1.48989	0.00265397	0.00712689	0.67119	1	1
CM008481.1	28460400	28461599	80	1.49396	91	2.18997	0.683204	1	1	1.46369	0.000227948	0.000786525
CM008481.1	28462800	28465599	366	6.83488	408	9.81877	0.696299	1	1	1.43616	2.01118e-12	2.36318e-11
CM008481.1	28539200	28540599	83	1.54999	9	0.216591	6.51827	8.22047e-43	2.14424e-41	0.153415	1	1
CM008481.1	28886600	28888399	92	1.71806	26	0.625706	2.67284	2.57988e-17	1.88879e-16	0.374135	1	1
CM008481.1	28894200	28895399	67	1.25119	12	0.288787	4.059	7.47358e-23	7.66712e-22	0.246366	1	1
CM008481.1	28897200	28899799	140	2.61444	29	0.697903	3.64713	2.25094e-38	4.96492e-37	0.274188	1	1
CM008481.1	28900200	28901799	73	1.36324	10	0.240656	5.22026	1.30698e-31	2.11534e-30	0.191561	1	1
CM008481.1	28907000	28916599	2449	45.734	1211	29.1435	1.56862	5.17738e-96	4.86075e-94	0.637505	1	1
CM008481.1	29062800	29063599	70	1.30722	15	0.360984	3.44343	1.35895e-19	1.14587e-18	0.290408	1	1
CM008481.1	29071000	29072599	269	5.02345	153	3.68204	1.36049	5.10202e-07	1.85013e-06	0.735028	1	1
CM008481.1	29075200	29075999	71	1.32589	19	0.457247	2.79354	5.70341e-15	3.60354e-14	0.357968	1	1
CM008481.1	29380800	29381399	74	1.38192	17	0.409115	3.23327	6.06012e-19	4.91261e-18	0.309285	1	1
CM008481.1	29403200	29403999	151	2.81986	49	1.17922	2.35899	2.18998e-21	2.05252e-20	0.42391	1	1
CM008481.1	29539200	29539599	18	0.336142	25	0.60164	0.567066	1	1	1.76346	0.0025307	0.00747232
CM008481.1	29569200	29569799	50	0.933727	18	0.433181	2.08291	4.20108e-07	1.53563e-06	0.480099	1	1
CM008481.1	29605800	29606399	45	0.840354	4	0.0962625	7.13906	6.80126e-28	9.17996e-27	0.140075	1	1
CM008481.1	29688600	29689199	41	0.765656	3	0.0721968	8.14784	7.57528e-29	1.0697e-27	0.122732	1	1
CM008481.1	29692800	29693999	149	2.78251	52	1.25141	2.19618	2.06945e-18	1.6316e-17	0.455336	1	1
CM008481.1	29703200	29704199	64	1.19517	27	0.649772	1.80139	3.08187e-06	1.05554e-05	0.555126	1	1
CM008481.1	29748200	29748799	55	1.0271	4	0.0962625	8.69103	6.82553e-38	1.46999e-36	0.115061	1	1
CM008481.1	29758200	29758799	59	1.1018	22	0.529443	2.02431	1.54119e-07	5.83493e-07	0.493996	1	1
CM008481.1	29828400	29828999	22	0.41084	47	1.13108	0.371826	1	1	2.68943	6.68132e-10	5.56338e-09
CM008481.1	29949000	29949999	145	2.70781	32	0.7701	3.43314	9.91867e-37	2.02311e-35	0.291278	1	1
CM008481.1	29971600	29973599	707	13.2029	342	8.23044	1.60174	8.33615e-32	1.36449e-30	0.624321	1	1
CM008481.1	29999000	29999599	86	1.60601	28	0.673837	2.32795	5.2227e-13	2.89231e-12	0.429562	1	1
CM008481.1	30032800	30033799	127	2.37167	48	1.15515	2.02706	1.34365e-13	7.73842e-13	0.493325	1	1
CM008481.1	30085000	30090799	1203	22.4655	586	14.1024	1.59163	3.18702e-51	1.12728e-49	0.628288	1	1
CM008481.1	30132600	30134199	108	2.01685	50	1.20328	1.65848	2.66897e-07	9.91253e-07	0.602963	1	1
CM008481.1	30138200	30139199	74	1.38192	33	0.794165	1.71173	4.30307e-06	1.45947e-05	0.584204	1	1
CM008481.1	30179400	30180199	57	1.06445	18	0.433181	2.36879	9.18683e-10	4.061e-09	0.422156	1	1
CM008481.1	30187400	30190399	780	14.5661	353	8.49516	1.71199	6.74837e-44	1.84483e-42	0.584116	1	1
CM008481.1	30207400	30208599	90	1.68071	18	0.433181	3.71656	1.49213e-26	1.8673e-25	0.269066	1	1
CM008481.1	30322200	30322799	50	0.933727	8	0.192525	4.39725	1.26637e-19	1.07173e-18	0.227415	1	1
CM008481.1	30343000	30343799	56	1.04577	8	0.192525	4.91457	5.67633e-24	6.17262e-23	0.203477	1	1
CM008481.1	30419200	30424999	1581	29.5245	628	15.1132	1.95168	2.36377e-127	3.42169e-125	0.512379	1	1
CM008481.1	30441400	30443399	114	2.1289	63	1.51613	1.39435	0.000235112	0.000693506	0.717182	1	1
CM008481.1	30458200	30459399	65	1.21385	14	0.336919	3.41433	3.00823e-18	2.34712e-17	0.292883	1	1
CM008481.1	30506600	30507999	304	5.67706	96	2.3103	2.43995	6.17522e-43	1.61943e-41	0.409844	1	1
CM008481.1	30508400	30508599	32	0.597585	2	0.0481312	8.53583	3.50727e-25	4.07738e-24	0.117153	1	1
CM008481.1	30665800	30666399	45	0.840354	13	0.312853	2.54966	3.02468e-09	1.28514e-08	0.392209	1	1
CM008481.1	30683400	30684199	42	0.784331	19	0.457247	1.66837	0.000444641	0.00128274	0.599389	1	1
CM008481.1	30700200	30702199	121	2.25962	71	1.70866	1.31486	0.00134226	0.00370879	0.760536	1	1
CM008481.1	30702800	30704199	119	2.22227	61	1.468	1.50191	8.64164e-06	2.85911e-05	0.665821	1	1
CM008481.1	30711000	30712399	177	3.30539	97	2.33436	1.40944	4.76068e-06	1.60948e-05	0.709501	1	1
CM008481.1	30733000	30734999	128	2.39034	27	0.649772	3.57507	1.52025e-34	2.81473e-33	0.279715	1	1
CM008481.1	30740000	30744999	1548	28.9082	663	15.9555	1.81024	5.85392e-101	5.96455e-99	0.552413	1	1
CM008481.1	30819600	30825199	1502	28.0492	915	22.02	1.27326	8.30162e-20	7.10383e-19	0.785387	1	1
CM008481.1	30835000	30835799	112	2.09155	57	1.37174	1.51183	1.1187e-05	3.66931e-05	0.661449	1	1
CM008481.1	30840200	30840799	40	0.746982	67	1.6124	0.467873	1	1	2.13733	6.77678e-09	4.85383e-08
CM008481.1	30850800	30851799	108	2.01685	62	1.49207	1.34258	0.00114255	0.00317426	0.744837	1	1
CM008481.1	30854200	30855599	105	1.96083	57	1.37174	1.41818	0.000211424	0.000625641	0.70513	1	1
CM008481.1	30883400	30884399	345	6.44272	133	3.20073	2.00366	7.92478e-32	1.30007e-30	0.499086	1	1
CM008481.1	30913200	30914599	98	1.83011	47	1.13108	1.60047	3.65424e-06	1.24635e-05	0.624817	1	1
CM008481.1	31040000	31040999	160	2.98793	94	2.26217	1.31509	0.000313644	0.000915839	0.760405	1	1
CM008481.1	31332800	31333999	12	0.224095	45	1.08295	0.2193	1	1	4.55996	7.69646e-18	1.70764e-16
CM008481.1	31352800	31353399	72	1.34457	14	0.336919	3.77646	2.20377e-22	2.20675e-21	0.264798	1	1
CM008481.1	31369400	31369799	19	0.354816	29	0.697903	0.517323	1	1	1.93303	0.00031777	0.00107792
CM008481.1	31382400	31382799	35	0.653609	8	0.192525	3.10394	3.70561e-10	1.68206e-09	0.322171	1	1
CM008481.1	31408800	31409999	50	0.933727	61	1.468	0.63831	1	1	1.56664	0.000362677	0.00121578
CM008481.1	31438200	31438999	80	1.49396	18	0.433181	3.30814	8.04146e-21	7.26978e-20	0.302284	1	1
CM008481.1	31573600	31574799	68	1.26987	100	2.40656	0.530128	1	1	1.88634	2.39683e-09	1.83919e-08
CM008481.1	31623400	31628399	1964	36.6768	1136	27.3385	1.34108	8.90463e-36	1.74531e-34	0.745667	1	1
CM008481.1	31683400	31684199	48	0.896378	15	0.360984	2.37645	1.13662e-08	4.66364e-08	0.420795	1	1
CM008481.1	31733200	31734399	72	1.34457	38	0.914493	1.45248	0.000793408	0.00223925	0.688476	1	1
CM008481.1	31786600	31787199	37	0.690958	45	1.08295	0.641031	1	1	1.55999	0.00178808	0.00538091
CM008481.1	31843600	31847599	367	6.85356	341	8.20637	0.834977	1	1	1.19764	0.00054333	0.00177824
CM008481.1	31854200	31855799	170	3.17467	75	1.80492	1.74597	5.70393e-12	2.94884e-11	0.572749	1	1
CM008481.1	31893400	31894399	41	0.765656	70	1.68459	0.459033	1	1	2.17849	1.5491e-09	1.22237e-08
CM008481.1	31929600	31930399	24	0.448189	36	0.866362	0.524314	1	1	1.90725	0.000111942	0.000407699
CM008481.1	31934400	31935399	78	1.45661	84	2.02151	0.721209	1	1	1.38656	0.00171715	0.00519613
CM008481.1	31966600	31967599	26	0.485538	42	1.01076	0.487246	1	1	2.05235	6.67429e-06	2.97375e-05
CM008481.1	32031200	32033199	147	2.74516	37	0.890428	3.02226	2.79963e-31	4.45763e-30	0.330879	1	1
CM008481.1	32037400	32043999	2469	46.1074	1424	34.2694	1.34504	3.18012e-45	9.11047e-44	0.743472	1	1
CM008481.1	32072400	32073599	338	6.312	62	1.49207	4.17554	1.58918e-102	1.6604e-100	0.23949	1	1
CM008481.1	32095600	32096399	58	1.08312	29	0.697903	1.5261	0.000653018	0.00185493	0.655264	1	1
CM008481.1	32153400	32154399	172	3.21202	100	2.40656	1.32916	0.000122973	0.000370253	0.752354	1	1
CM008481.1	32170200	32171399	57	1.06445	8	0.192525	5.00079	1.00533e-24	1.1355e-23	0.199968	1	1
CM008481.1	32201800	32204799	812	15.1637	782	18.8193	0.805716	1	1	1.24113	2.38847e-09	1.83588e-08
CM008481.1	32214000	32216799	450	8.40354	477	11.4793	0.732153	1	1	1.36584	3.81002e-11	3.78176e-10
CM008481.1	32267400	32268999	253	4.72466	239	5.75168	0.82125	1	1	1.21766	0.00139833	0.00429775
CM008481.1	32277200	32278399	187	3.49214	98	2.35843	1.47359	1.78038e-07	6.69977e-07	0.678616	1	1
CM008481.1	32278800	32279399	43	0.803005	11	0.264722	2.84528	1.775e-10	8.23896e-10	0.35146	1	1
CM008481.1	32306800	32308799	323	6.03188	146	3.51358	1.71033	1.73702e-19	1.45421e-18	0.584681	1	1
CM008481.1	32311400	32315599	1455	27.1715	1012	24.3544	1.11533	1.90947e-05	6.14899e-05	0.896592	1	1
CM008481.1	32376600	32376999	32	0.597585	8	0.192525	2.84528	1.49785e-08	6.06512e-08	0.35146	1	1
CM008481.1	32385400	32386999	223	4.16442	87	2.09371	1.97523	9.63302e-21	8.67579e-20	0.506269	1	1
CM008481.1	32403000	32403799	37	0.690958	45	1.08295	0.641031	1	1	1.55999	0.00178808	0.00538091
CM008481.1	32419800	32420399	23	0.429514	47	1.13108	0.387992	1	1	2.57737	2.65982e-09	2.02152e-08
CM008481.1	32438800	32439999	47	0.877704	68	1.63646	0.539815	1	1	1.85249	1.03539e-06	5.27194e-06
CM008481.1	32492200	32493199	23	0.429514	41	0.98669	0.44342	1	1	2.2552	7.86863e-07	4.07661e-06
CM008481.1	32512600	32514199	190	3.54816	182	4.37994	0.809907	1	1	1.23471	0.00258311	0.00761732
CM008481.1	32565400	32567599	219	4.08972	210	5.05378	0.809083	1	1	1.23597	0.00130293	0.00401855
CM008481.1	32579800	32580199	20	0.373491	28	0.673837	0.56192	1	1	1.77961	0.00141862	0.00435644
CM008481.1	32583400	32584199	48	0.896378	13	0.312853	2.71595	1.24675e-10	5.84457e-10	0.368196	1	1
CM008481.1	32634000	32639999	2823	52.7182	1532	36.8685	1.42947	2.59663e-72	1.60989e-70	0.699559	1	1
CM008481.1	32647200	32648799	80	1.49396	40	0.962625	1.53304	9.03521e-05	0.000275289	0.652298	1	1
CM008481.1	32651800	32653199	188	3.51081	73	1.75679	1.98191	5.21818e-18	3.99317e-17	0.504565	1	1
CM008481.1	32658000	32659399	77	1.43794	11	0.264722	5.0439	4.95854e-32	8.17229e-31	0.198259	1	1
CM008481.1	32664000	32665399	67	1.25119	33	0.794165	1.55197	0.000193943	0.000575792	0.644343	1	1
CM008481.1	32669800	32670799	55	1.0271	7	0.168459	5.43189	6.29113e-26	7.60222e-25	0.184098	1	1
CM008481.1	32707800	32708799	42	0.784331	65	1.56426	0.505566	1	1	1.97798	1.81448e-07	1.04099e-06
CM008481.1	32743000	32743799	79	1.47529	23	0.553509	2.58662	1.65586e-14	1.01788e-13	0.386606	1	1
CM008481.1	32765400	32768999	769	14.3607	671	16.148	0.889149	1	1	1.12467	0.00132081	0.00407216
CM008481.1	32785800	32786799	28	0.522887	60	1.44394	0.368911	1	1	2.71068	3.99457e-12	4.50522e-11
CM008481.1	32825600	32825999	70	1.30722	84	2.02151	0.648175	1	1	1.54279	7.1044e-05	0.000267293
CM008481.1	32829600	32830999	60	1.12047	81	1.94931	0.577257	1	1	1.73233	1.69356e-06	8.31737e-06
CM008481.1	32956000	32957599	140	2.61444	78	1.87712	1.38498	7.98895e-05	0.000244494	0.722029	1	1
CM008481.1	33025200	33026199	163	3.04395	59	1.41987	2.12102	1.63278e-18	1.29408e-17	0.47147	1	1
CM008481.1	33213200	33213799	43	0.803005	19	0.457247	1.70717	0.000241468	0.000711297	0.585766	1	1
CM008481.1	33252800	33253799	31	0.578911	45	1.08295	0.539815	1	1	1.85249	4.47453e-05	0.000173621
CM008481.1	33293800	33299199	1514	28.2733	1001	24.0897	1.17327	5.76824e-10	2.58073e-09	0.852319	1	1
CM008481.1	33301800	33302999	63	1.1765	32	0.7701	1.50494	0.00061173	0.00174111	0.664478	1	1
CM008481.1	33408200	33409999	238	4.44454	279	6.71431	0.662358	1	1	1.50976	4.24702e-11	4.19588e-10
CM008481.1	33739600	33740199	40	0.746982	12	0.288787	2.44734	5.22646e-08	2.04591e-07	0.408608	1	1
CM008481.1	33795000	33795999	91	1.69938	52	1.25141	1.34699	0.00217391	0.00589399	0.742395	1	1
CM008481.1	33803200	33804999	136	2.53974	156	3.75424	0.677133	1	1	1.47681	1.73479e-06	8.50682e-06
CM008481.1	33893200	33894599	69	1.28854	112	2.69535	0.480698	1	1	2.08031	1.03283e-12	1.25954e-11
CM008481.1	33902400	33905599	67	1.25119	183	4.40401	0.286777	1	1	3.48703	8.83657e-46	1.77052e-43
CM008481.1	33909600	33910599	62	1.15782	109	2.62315	0.444427	1	1	2.25009	1.57112e-14	2.42319e-13
CM008481.1	33914800	33916399	44	0.82168	107	2.57502	0.323327	1	1	3.09285	6.44253e-24	2.55829e-22
CM008481.1	33933200	33934399	26	0.485538	48	1.15515	0.427583	1	1	2.33873	4.08316e-08	2.59869e-07
CM008481.1	33935400	33936599	28	0.522887	48	1.15515	0.459256	1	1	2.17743	3.43746e-07	1.89249e-06
CM008481.1	33940400	33941399	43	0.803005	76	1.82899	0.44342	1	1	2.2552	7.62279e-11	7.25192e-10
CM008481.1	33942000	33943799	60	1.12047	90	2.16591	0.520165	1	1	1.92247	5.48046e-09	3.97496e-08
CM008481.1	33981600	33982399	31	0.578911	57	1.37174	0.428129	1	1	2.33574	3.28358e-09	2.46438e-08
CM008481.1	34027000	34031799	636	11.877	633	15.2335	0.779656	1	1	1.28262	7.6769e-10	6.3322e-09
CM008481.1	34131400	34132199	55	1.0271	19	0.457247	2.17276	3.40941e-08	1.34637e-07	0.460245	1	1
CM008481.1	34138000	34143399	1646	30.7383	1394	33.5475	0.916162	1	1	1.09151	0.000605218	0.0019631
CM008481.1	34285200	34285999	45	0.840354	22	0.529443	1.55197	0.00140961	0.00388567	0.644343	1	1
CM008481.1	34313000	34316599	806	15.0517	823	19.806	0.759975	1	1	1.31583	2.09552e-14	3.18344e-13
CM008481.1	34319200	34319999	14	0.261444	56	1.34767	0.204206	1	1	4.89701	6.52809e-23	2.38146e-21
CM008481.1	34350800	34351399	15	0.280118	34	0.818231	0.354736	1	1	2.819	2.54584e-08	1.67168e-07
CM008481.1	34387600	34388199	26	0.485538	47	1.13108	0.436491	1	1	2.291	1.00481e-07	6.01414e-07
CM008481.1	34392200	34393799	229	4.27647	101	2.43063	1.74977	1.85493e-15	1.20745e-14	0.571504	1	1
CM008481.1	34424800	34427599	646	12.0638	619	14.8966	0.809777	1	1	1.23491	1.71957e-07	9.89738e-07
CM008481.1	34454600	34455399	69	1.28854	35	0.842296	1.50886	0.000355393	0.00103206	0.662753	1	1
CM008481.1	34543000	34544399	81	1.51264	44	1.05889	1.41402	0.000937473	0.00262919	0.707205	1	1
CM008481.1	34552200	34554399	204	3.80961	120	2.88787	1.31468	6.3738e-05	0.000196713	0.760639	1	1
CM008481.1	34556800	34557799	33	0.61626	46	1.10702	0.56135	1	1	1.78142	9.5584e-05	0.000351571
CM008481.1	34702800	34703399	105	1.96083	43	1.03482	1.86942	1.02484e-09	4.51343e-09	0.534926	1	1
CM008481.1	34750600	34752399	120	2.24095	157	3.7783	0.594267	1	1	1.68275	5.97469e-10	5.00958e-09
CM008481.1	34776200	34777999	467	8.72101	500	12.0328	0.724872	1	1	1.37955	3.36067e-12	3.83005e-11
CM008481.1	34782400	34784199	184	3.43612	206	4.95752	0.693513	1	1	1.44193	2.74298e-07	1.53209e-06
CM008481.1	34827800	34828199	18	0.336142	31	0.746034	0.460741	1	1	2.17042	2.45803e-05	9.96725e-05
CM008481.1	34846800	34847999	97	1.81143	11	0.264722	6.33721	6.12563e-48	1.92571e-46	0.157798	1	1
CM008481.1	34863200	34867199	787	14.6969	508	12.2253	1.20133	2.37376e-07	8.8406e-07	0.832412	1	1
CM008481.1	34898200	34898399	15	0.280118	23	0.553509	0.517323	1	1	1.93303	0.000991383	0.00311922
CM008481.1	34913400	34917799	468	8.73969	454	10.9258	0.799861	1	1	1.25022	1.92767e-06	9.38124e-06
CM008481.1	34920000	34920999	71	1.32589	18	0.433181	2.94057	4.1114e-16	2.7923e-15	0.34007	1	1
CM008481.1	34925800	34928199	253	4.72466	267	6.42552	0.735448	1	1	1.35972	7.07362e-07	3.69737e-06
CM008481.1	34930200	34931199	29	0.541562	50	1.20328	0.456461	1	1	2.19077	1.74906e-07	1.0053e-06
CM008481.1	34982800	34983799	66	1.23252	18	0.433181	2.73637	1.06337e-13	6.18136e-13	0.365448	1	1
CM008481.1	34985000	34986599	115	2.14757	10	0.240656	8.18311	5.01629e-68	2.79378e-66	0.122203	1	1
CM008481.1	35011800	35015199	448	8.3662	214	5.15004	1.62054	7.35666e-22	7.14245e-21	0.617077	1	1
CM008481.1	35028200	35033199	1670	31.1865	736	17.7123	1.75939	1.43602e-99	1.4299e-97	0.568379	1	1
CM008481.1	35069200	35070799	339	6.33067	328	7.89352	0.801929	1	1	1.24699	4.95653e-05	0.000190724
CM008481.1	35071400	35072799	170	3.17467	183	4.40401	0.72116	1	1	1.38666	1.06164e-05	4.57268e-05
CM008481.1	35120600	35121799	93	1.73673	48	1.15515	1.48862	8.58286e-05	0.000261932	0.671762	1	1
CM008481.1	35181200	35182399	252	4.70598	267	6.42552	0.732553	1	1	1.36509	5.26461e-07	2.81666e-06
CM008481.1	35197600	35198399	45	0.840354	15	0.360984	2.23096	1.80863e-07	6.79419e-07	0.448238	1	1
CM008481.1	35206000	35211199	1149	21.457	1086	26.1353	0.820959	1	1	1.21809	1.36015e-10	1.25018e-09
CM008481.1	35313400	35314199	65	1.21385	98	2.35843	0.517323	1	1	1.93303	9.98072e-10	8.11334e-09
CM008481.1	35351200	35352399	91	1.69938	47	1.13108	1.4873	0.000102531	0.000310968	0.672358	1	1
CM008481.1	35466800	35468199	40	0.746982	55	1.32361	0.568132	1	1	1.76016	3.52464e-05	0.000139142
CM008481.1	35579200	35579799	71	1.32589	29	0.697903	1.86236	3.2466e-07	1.19881e-06	0.536952	1	1
CM008481.1	35802400	35803399	61	1.13915	29	0.697903	1.6037	0.00014048	0.000421322	0.623558	1	1
CM008481.1	35812000	35812799	76	1.41927	36	0.866362	1.61489	2.4458e-05	7.80536e-05	0.619239	1	1
CM008481.1	35861600	35862599	102	1.9048	38	0.914493	2.04939	1.18298e-11	6.00064e-11	0.487949	1	1
CM008481.1	35899400	35906399	1522	28.4227	1023	24.6191	1.15413	1.99542e-08	8.04078e-08	0.866457	1	1
CM008481.1	35959400	35961199	173	3.2307	171	4.11522	0.785008	1	1	1.27387	0.000982732	0.00309356
CM008481.1	35965200	35971599	904	16.8818	595	14.319	1.1783	6.4573e-07	2.32683e-06	0.848681	1	1
CM008481.1	35977200	35977799	30	0.560236	41	0.98669	0.57275	1	1	1.74596	0.000303252	0.00103181
CM008481.1	36087000	36087999	66	1.23252	24	0.577575	2.07964	1.31633e-08	5.37549e-08	0.480853	1	1
CM008481.1	36155800	36158999	862	16.0975	800	19.2525	0.836048	1	1	1.1961	3.90331e-07	2.1343e-06
CM008481.1	36163200	36163999	49	0.915053	21	0.505378	1.7636	5.02641e-05	0.000156407	0.567022	1	1
CM008481.1	36182600	36183199	44	0.82168	21	0.505378	1.58724	0.000989257	0.00276328	0.630024	1	1
CM008481.1	36185400	36186399	33	0.61626	49	1.17922	0.527669	1	1	1.89513	1.28626e-05	5.4745e-05
CM008481.1	36198200	36199599	91	1.69938	19	0.457247	3.56953	1.52227e-25	1.80208e-24	0.280149	1	1
CM008481.1	36219400	36222999	65	1.21385	161	3.87456	0.316142	1	1	3.16314	1.031e-35	1.06201e-33
CM008481.1	36223400	36224799	28	0.522887	50	1.20328	0.441246	1	1	2.26631	6.19128e-08	3.83167e-07
CM008481.1	36228600	36229199	12	0.224095	32	0.7701	0.305691	1	1	3.27128	1.35733e-09	1.07745e-08
CM008481.1	36229600	36230799	16	0.298793	56	1.34767	0.231434	1	1	4.32089	2.88872e-20	8.22011e-19
CM008481.1	36233800	36234799	22	0.41084	43	1.03482	0.405628	1	1	2.46531	3.84832e-08	2.45816e-07
CM008481.1	36235200	36236199	49	0.915053	19	0.457247	1.93996	4.03516e-06	1.37143e-05	0.515474	1	1
CM008481.1	36241000	36241599	19	0.354816	41	0.98669	0.369516	1	1	2.70624	5.1346e-09	3.74373e-08
CM008481.1	36255200	36255799	45	0.840354	21	0.505378	1.62251	0.000566958	0.00161929	0.616328	1	1
CM008481.1	36278000	36280799	546	10.1963	591	14.2228	0.716999	1	1	1.3947	7.05392e-15	1.13372e-13
CM008481.1	36302200	36302599	11	0.20542	28	0.673837	0.321097	1	1	3.11432	3.13213e-08	2.02869e-07
CM008481.1	36406200	36407399	91	1.69938	37	0.890428	1.8787	8.18437e-09	3.38346e-08	0.532283	1	1
CM008481.1	36439000	36439999	96	1.79276	106	2.55095	0.703463	1	1	1.42154	0.000233112	0.000803856
CM008481.1	36461400	36461999	74	1.38192	38	0.914493	1.49228	0.000328083	0.000956111	0.670116	1	1
CM008481.1	36472000	36475999	858	16.0228	526	12.6585	1.26484	1.30988e-11	6.6239e-11	0.790614	1	1
CM008481.1	36479800	36484399	1452	27.1154	741	17.8326	1.51955	8.23466e-51	2.86639e-49	0.65809	1	1
CM008481.1	36506200	36506999	46	0.859029	18	0.433181	1.91954	9.28426e-06	3.06586e-05	0.520958	1	1
CM008481.1	36518200	36519199	58	1.08312	66	1.58833	0.68333	1	1	1.46342	0.00129607	0.00399851
CM008481.1	36540600	36542199	291	5.43429	125	3.0082	1.79831	1.37004e-20	1.2265e-19	0.556077	1	1
CM008481.1	36594800	36595999	62	1.15782	29	0.697903	1.62957	8.16652e-05	0.000249655	0.61366	1	1
CM008481.1	36621000	36621799	9	0.168071	37	0.890428	0.204206	1	1	4.89701	2.56596e-16	4.88364e-15
CM008481.1	36690400	36692399	129	2.40902	154	3.7061	0.650826	1	1	1.53651	2.25015e-07	1.27415e-06
CM008481.1	36730800	36731199	34	0.634934	9	0.216591	2.71595	2.33755e-08	9.37574e-08	0.368196	1	1
CM008481.1	36736800	36737999	60	1.12047	13	0.312853	3.38108	6.67096e-17	4.74803e-16	0.295764	1	1
CM008481.1	36906600	36908199	171	3.19335	90	2.16591	1.4667	7.04851e-07	2.53417e-06	0.681805	1	1
CM008481.1	36985400	36986599	163	3.04395	65	1.56426	1.9282	6.18926e-15	3.89684e-14	0.518617	1	1
CM008481.1	36995400	36995999	22	0.41084	38	0.914493	0.457632	1	1	2.18516	3.72715e-06	1.73008e-05
CM008481.1	37026000	37028199	124	2.31564	40	0.962625	2.36581	3.9015e-18	3.00818e-17	0.422689	1	1
CM008481.1	37038400	37040399	199	3.71623	127	3.05633	1.21248	0.00326432	0.00870491	0.824759	1	1
CM008481.1	37074600	37075199	30	0.560236	46	1.10702	0.51182	1	1	1.95381	1.01405e-05	4.38006e-05
CM008481.1	37083000	37083799	34	0.634934	42	1.01076	0.631615	1	1	1.58324	0.00181015	0.00542694
CM008481.1	37085200	37085799	16	0.298793	38	0.914493	0.33825	1	1	2.9564	1.32627e-09	1.05579e-08
CM008481.1	37146800	37147599	43	0.803005	66	1.58833	0.509602	1	1	1.96232	1.9814e-07	1.13157e-06
CM008481.1	37210600	37211399	29	0.541562	41	0.98669	0.554275	1	1	1.80416	0.000153156	0.000544865
CM008481.1	37220800	37221999	31	0.578911	54	1.29954	0.451482	1	1	2.21493	4.526e-08	2.86211e-07
CM008481.1	37277200	37277999	64	1.19517	27	0.649772	1.80139	3.08187e-06	1.05554e-05	0.555126	1	1
CM008481.1	37320400	37321199	33	0.61626	44	1.05889	0.586299	1	1	1.70561	0.000329852	0.00111619
CM008481.1	37331400	37331799	19	0.354816	30	0.721968	0.500635	1	1	1.99746	0.000147386	0.000525232
CM008481.1	37383600	37392199	2189	40.8786	2132	51.3079	0.796721	1	1	1.25514	2.14505e-24	8.83829e-23
CM008481.1	37410600	37410999	20	0.373491	28	0.673837	0.56192	1	1	1.77961	0.00141862	0.00435644
CM008481.1	37435600	37436999	208	3.8843	55	1.32361	2.89609	2.82261e-40	6.70641e-39	0.345294	1	1
CM008481.1	37443600	37447599	966	18.0396	637	15.3298	1.17614	3.75662e-07	1.38007e-06	0.850239	1	1
CM008481.1	37503600	37508999	1433	26.7606	963	23.1752	1.15432	4.7491e-08	1.86276e-07	0.866313	1	1
CM008481.1	37529600	37531999	232	4.33249	124	2.98414	1.44644	3.44476e-08	1.35976e-07	0.691355	1	1
CM008481.1	37560000	37565399	1121	20.9342	251	6.04047	3.45498	8.94654e-262	4.08304e-259	0.289437	1	1
CM008481.1	37565800	37567399	301	5.62104	289	6.95496	0.808094	1	1	1.23748	0.000202436	0.000706902
CM008481.1	37617400	37617999	30	0.560236	50	1.20328	0.471677	1	1	2.1201	4.65288e-07	2.50744e-06
CM008481.1	37621600	37621999	21	0.392165	36	0.866362	0.461396	1	1	2.16733	7.38524e-06	3.27078e-05
CM008481.1	37631000	37633999	392	7.32042	204	4.90939	1.48762	4.55662e-14	2.7132e-13	0.672215	1	1
CM008481.1	37723400	37724399	205	3.82828	131	3.1526	1.21101	0.00305635	0.00816803	0.82576	1	1
CM008481.1	37769800	37772799	714	13.3336	741	17.8326	0.747748	1	1	1.33735	1.79972e-14	2.75702e-13
CM008481.1	37820000	37822399	384	7.17102	410	9.8669	0.726895	1	1	1.37571	3.39322e-10	2.94505e-09
CM008481.1	37901200	37903599	644	12.0264	652	15.6908	0.766478	1	1	1.30467	3.27263e-11	3.27907e-10
CM008481.1	37942400	37942999	41	0.765656	18	0.433181	1.71533	0.000282468	0.000828174	0.582977	1	1
CM008481.1	38046200	38048999	342	6.38669	428	10.3001	0.620426	1	1	1.6118	1.88533e-20	5.45584e-19
CM008481.1	38054800	38055199	29	0.541562	38	0.914493	0.596911	1	1	1.67529	0.000998822	0.00313992
CM008481.1	38070600	38070999	23	0.429514	33	0.794165	0.547754	1	1	1.82564	0.000427567	0.00141837
CM008481.1	38072000	38073799	143	2.67046	200	4.81312	0.555929	1	1	1.79879	1.0819e-14	1.7016e-13
CM008481.1	38080800	38082199	101	1.88613	122	2.936	0.643499	1	1	1.554	1.93357e-06	9.40752e-06
CM008481.1	38083000	38085199	120	2.24095	152	3.65797	0.613687	1	1	1.62949	8.2427e-09	5.81288e-08
CM008481.1	38087800	38089199	147	2.74516	72	1.73272	1.57323	7.92922e-08	3.05049e-07	0.635635	1	1
CM008481.1	38173200	38175599	296	5.52766	355	8.54329	0.64738	1	1	1.54469	7.50861e-15	1.20356e-13
CM008481.1	38211600	38212599	88	1.64336	12	0.288787	5.31251	9.95778e-38	2.12818e-36	0.188235	1	1
CM008481.1	38214000	38215199	63	1.1765	11	0.264722	4.13858	3.50832e-22	3.46191e-21	0.241629	1	1
CM008481.1	38241800	38247799	2260	42.2045	1044	25.1245	1.67895	1.62752e-114	2.00674e-112	0.595611	1	1
CM008481.1	38249000	38250599	137	2.55841	24	0.577575	4.28343	3.20966e-45	9.18709e-44	0.233458	1	1
CM008481.1	38363200	38366999	1109	20.7101	720	17.3272	1.19465	3.55339e-09	1.50603e-08	0.837065	1	1
CM008481.1	38451400	38453999	959	17.9089	668	16.0758	1.11352	0.000471839	0.00135819	0.898053	1	1
CM008481.1	38636800	38638599	266	4.96743	280	6.73837	0.737323	1	1	1.35626	4.84138e-07	2.59837e-06
CM008481.1	38781800	38782199	47	0.877704	12	0.288787	2.86517	2.75891e-11	1.3608e-10	0.349019	1	1
CM008481.1	39347800	39348999	322	6.0132	125	3.0082	1.98923	2.33871e-29	3.39814e-28	0.502707	1	1
CM008481.1	41640200	41640999	89	1.66203	22	0.529443	3.03646	2.55739e-20	2.25279e-19	0.329331	1	1
CM008481.1	41943200	41944199	78	1.45661	37	0.890428	1.61323	2.05794e-05	6.60864e-05	0.619874	1	1
CM008481.1	41957800	41958599	141	2.63311	75	1.80492	1.44987	9.36218e-06	3.0888e-05	0.689719	1	1
CM008481.1	42246400	42247599	142	2.65179	24	0.577575	4.43863	1.61435e-48	5.17278e-47	0.225295	1	1
CM008481.1	42400000	42401399	168	3.13732	49	1.17922	2.62283	2.53889e-28	3.49614e-27	0.381268	1	1
CM008481.1	42435400	42435999	42	0.784331	14	0.336919	2.22449	4.24793e-07	1.55056e-06	0.449541	1	1
CM008481.1	42604400	42605399	144	2.68913	19	0.457247	5.62589	8.52686e-62	3.97571e-60	0.17775	1	1
CM008481.1	42606400	42606599	5	0.0933727	20	0.481312	0.22171	1	1	4.5104	1.1359e-09	9.13881e-09
CM008481.1	42708000	42709599	347	6.48007	142	3.41732	1.88841	1.48124e-27	1.96499e-26	0.529546	1	1
CM008481.1	42774000	42774999	97	1.81143	44	1.05889	1.68992	4.12216e-07	1.50829e-06	0.591743	1	1
CM008481.1	42859600	42860399	57	1.06445	22	0.529443	1.95683	6.98077e-07	2.51188e-06	0.51103	1	1
CM008481.1	42911200	42911799	91	1.69938	31	0.746034	2.23096	1.36639e-12	7.35506e-12	0.448238	1	1
CM008481.1	42929800	42930799	157	2.9319	52	1.25141	2.31331	2.4962e-21	2.33155e-20	0.432281	1	1
CM008481.1	42936600	42937199	43	0.803005	11	0.264722	2.84528	1.775e-10	8.23896e-10	0.35146	1	1
CM008481.1	42972800	42974399	155	2.89455	30	0.721968	3.90495	1.18268e-45	3.4399e-44	0.256085	1	1
CM008481.1	42987600	42989599	402	7.50717	166	3.99489	1.87259	7.84785e-31	1.22216e-29	0.534021	1	1
CM008481.1	43059200	43075199	4159	77.6674	1580	38.0237	2.04181	0	0	0.489762	1	1
CM008481.1	43257600	43258799	231	4.31382	23	0.553509	7.50118	1.1034e-121	1.47988e-119	0.133312	1	1
CM008481.1	43482800	43483399	40	0.746982	8	0.192525	3.53504	4.59431e-13	2.55529e-12	0.282882	1	1
CM008481.1	46767400	46768399	64	1.19517	9	0.216591	5.0439	2.06825e-27	2.6977e-26	0.198259	1	1
CM008481.1	47931000	47937399	818	15.2758	575	13.8377	1.10335	0.00251045	0.00675777	0.906328	1	1
CM008481.1	48176800	48176999	14	0.261444	24	0.577575	0.465591	1	1	2.14781	0.000165373	0.000585884
CM008481.1	49397000	49397999	53	0.989751	15	0.360984	2.61895	7.66306e-11	3.65305e-10	0.381833	1	1
CM008481.1	49399400	49400199	50	0.933727	4	0.0962625	7.91504	8.67905e-33	1.48652e-31	0.126342	1	1
CM008481.1	49742600	49743199	52	0.971076	15	0.360984	2.57045	2.1616e-10	9.95572e-10	0.389037	1	1
CM008481.1	49829400	49829999	63	1.1765	33	0.794165	1.46068	0.00126954	0.00351407	0.684614	1	1
CM008481.1	49834200	49835199	59	1.1018	11	0.264722	3.87992	1.34919e-19	1.13917e-18	0.257737	1	1
CM008481.1	50003000	50003999	103	1.92348	53	1.27548	1.49449	3.53804e-05	0.000111369	0.669125	1	1
CM008481.1	50008200	50009399	82	1.53131	25	0.60164	2.47718	6.18839e-14	3.65667e-13	0.403685	1	1
CM008481.1	50036600	50038399	161	3.0066	45	1.08295	2.73281	3.7975e-29	5.45981e-28	0.365923	1	1
CM008481.1	50051800	50053599	94	1.75541	22	0.529443	3.20515	6.58473e-23	6.78172e-22	0.311998	1	1
CM008481.1	50093200	50094399	66	1.23252	11	0.264722	4.33258	3.43517e-24	3.79039e-23	0.230809	1	1
CM008481.1	50106800	50108799	98	1.83011	15	0.360984	4.8014	1.16303e-37	2.47797e-36	0.208272	1	1
CM008481.1	50111600	50125799	3703	69.1518	2050	49.3345	1.40139	1.0632e-84	8.42848e-83	0.713578	1	1
CM008481.1	50261800	50262399	41	0.765656	4	0.0962625	6.51827	3.81605e-24	4.19586e-23	0.153415	1	1
CM008481.1	50958200	50959399	57	1.06445	17	0.409115	2.50039	1.16999e-10	5.49669e-10	0.399937	1	1
CM008481.1	50961600	50962599	149	2.78251	33	0.794165	3.42346	1.64582e-37	3.48853e-36	0.292102	1	1
CM008481.1	50992000	50992999	113	2.11022	50	1.20328	1.73455	1.59083e-08	6.43745e-08	0.576517	1	1
CM008481.1	51034400	51035199	56	1.04577	9	0.216591	4.42311	1.32396e-21	1.25864e-20	0.226085	1	1
CM008481.1	51163600	51165199	75	1.40059	9	0.216591	5.89748	4.48622e-36	8.93965e-35	0.169564	1	1
CM008481.1	51192200	51192799	43	0.803005	15	0.360984	2.13396	1.0321e-06	3.65485e-06	0.468613	1	1
CM008481.1	51226200	51229799	1263	23.5859	1087	26.1593	0.901511	1	1	1.10925	0.000366546	0.00122715
CM008481.1	51280800	51285999	1189	22.204	776	18.6749	1.18844	2.92022e-09	1.24128e-08	0.841436	1	1
CM008481.1	51504000	51504599	53	0.989751	14	0.336919	2.79354	6.47207e-12	3.3369e-11	0.357968	1	1
CM008481.1	51545000	51546199	88	1.64336	26	0.625706	2.55787	1.46972e-15	9.6271e-15	0.39095	1	1
CM008481.1	51547000	51551799	1715	32.0268	1085	26.1112	1.22614	1.24916e-16	8.78004e-16	0.815567	1	1
CM008481.1	51554600	51555599	62	1.15782	19	0.457247	2.44435	5.98084e-11	2.8708e-10	0.409107	1	1
CM008481.1	51556000	51556799	51	0.952402	24	0.577575	1.61405	0.000336416	0.000979052	0.61956	1	1
CM008481.1	51561800	51563399	132	2.46504	28	0.673837	3.55883	2.59571e-35	4.9894e-34	0.280992	1	1
CM008481.1	51875200	51875999	57	1.06445	22	0.529443	1.95683	6.98077e-07	2.51188e-06	0.51103	1	1
CM008481.1	52141200	52141799	46	0.859029	4	0.0962625	7.29425	7.44037e-29	1.05212e-27	0.137094	1	1
CM008481.1	52209200	52210399	92	1.71806	27	0.649772	2.57738	2.42897e-16	1.67846e-15	0.387991	1	1
CM008481.1	52556000	52556799	84	1.56866	26	0.625706	2.44291	7.02197e-14	4.12826e-13	0.409347	1	1
CM008481.1	52566400	52567199	138	2.57709	54	1.29954	1.96112	1.59829e-13	9.15562e-13	0.509912	1	1
CM008481.1	52602800	52603599	68	1.26987	9	0.216591	5.35429	1.78229e-30	2.74117e-29	0.186766	1	1
CM008481.1	52615800	52616599	60	1.12047	31	0.746034	1.47922	0.00116697	0.00323972	0.676032	1	1
CM008481.1	52688800	52688999	25	0.466864	3	0.0721968	5.0439	1.12471e-13	6.51315e-13	0.198259	1	1
CM008481.1	52708400	52708999	58	1.08312	14	0.336919	3.05221	1.98104e-14	1.20985e-13	0.327632	1	1
CM008481.1	52934400	52935399	60	1.12047	30	0.721968	1.52694	0.000544682	0.00155865	0.654906	1	1
CM008481.1	52948400	52948799	33	0.61626	12	0.288787	2.0295	3.14373e-05	9.9474e-05	0.492733	1	1
CM008481.1	52991200	52991999	53	0.989751	13	0.312853	2.99308	4.15138e-13	2.31678e-12	0.334104	1	1
CM008481.1	53004800	53005599	46	0.859029	14	0.336919	2.43142	9.9676e-09	4.10516e-08	0.411283	1	1
CM008481.1	53045400	53045999	55	1.0271	29	0.697903	1.4485	0.00263873	0.00708957	0.690367	1	1
CM008481.1	53054000	53054399	39	0.728307	6	0.144394	4.4342	2.25155e-16	1.55807e-15	0.22552	1	1
CM008481.1	53190000	53191599	573	10.7005	328	7.89352	1.35385	1.68619e-12	9.01372e-12	0.738637	1	1
CM008481.1	53235800	53236799	148	2.76383	84	2.02151	1.36026	0.000118923	0.000358535	0.735156	1	1
CM008481.1	53245000	53245599	41	0.765656	12	0.288787	2.50703	1.89987e-08	7.66587e-08	0.398879	1	1
CM008481.1	53256800	53257599	130	2.42769	73	1.75679	1.3737	0.000184152	0.000547826	0.72796	1	1
CM008481.1	53261600	53263199	121	2.25962	33	0.794165	2.78441	2.608e-23	2.74915e-22	0.359142	1	1
CM008481.1	54160800	54161399	53	0.989751	17	0.409115	2.32795	5.39415e-09	2.26004e-08	0.429562	1	1
CM008481.1	54245600	54246599	99	1.84878	55	1.32361	1.38569	0.000638134	0.00181351	0.721664	1	1
CM008481.1	54391600	54392399	23	0.429514	51	1.22735	0.358147	1	1	2.79215	3.9881e-11	3.95017e-10
CM008481.1	54517600	54521399	949	17.7221	893	21.4906	0.824592	1	1	1.21272	1.03916e-08	7.24669e-08
CM008481.1	54530000	54530799	98	1.83011	45	1.08295	1.67005	6.11851e-07	2.20905e-06	0.598783	1	1
CM008481.1	54552200	54553399	97	1.81143	55	1.32361	1.35797	0.00131155	0.00362691	0.736392	1	1
CM008481.1	54575400	54578999	1149	21.457	763	18.3621	1.16804	1.19118e-07	4.54314e-07	0.856135	1	1
CM008481.1	54660800	54663399	521	9.72944	584	14.0543	0.692417	1	1	1.44422	2.14992e-17	4.58884e-16
CM008481.1	54711200	54711799	84	1.56866	43	1.03482	1.49906	0.00013383	0.000402028	0.667084	1	1
CM008481.1	54720200	54720999	88	1.64336	27	0.649772	2.46652	1.1916e-14	7.37805e-14	0.405429	1	1
CM008481.1	54775400	54778999	754	14.0806	384	9.2412	1.52174	1.20787e-27	1.60688e-26	0.657144	1	1
CM008481.1	54801800	54803599	227	4.23912	53	1.27548	3.27638	3.72571e-52	1.34829e-50	0.305215	1	1
CM008481.1	54822000	54822799	117	2.18492	21	0.505378	4.1621	5.09619e-38	1.10388e-36	0.240263	1	1
CM008481.1	54887800	54888399	129	2.40902	70	1.68459	1.42082	4.86346e-05	0.000151634	0.703821	1	1
CM008481.1	55310000	55310799	48	0.896378	6	0.144394	5.43189	2.86531e-23	3.01651e-22	0.184098	1	1
CM008481.1	55505600	55506599	71	1.32589	24	0.577575	2.23484	2.1041e-10	9.70857e-10	0.44746	1	1
CM008481.1	55507000	55507999	234	4.36984	151	3.63391	1.19971	0.00269951	0.00724415	0.833533	1	1
CM008481.1	55963800	55964599	50	0.933727	7	0.168459	4.9469	4.91538e-22	4.80991e-21	0.202147	1	1
CM008481.1	56209200	56215999	2015	37.6292	1264	30.4189	1.23667	1.26537e-20	1.13574e-19	0.808625	1	1
CM008481.1	56305600	56308599	950	17.7408	865	20.8168	0.852149	1	1	1.1735	2.07332e-06	1.00211e-05
CM008481.1	56339600	56344599	1629	30.4208	929	22.357	1.36006	1.18795e-32	2.02099e-31	0.735262	1	1
CM008481.1	56351600	56353399	145	2.70781	66	1.58833	1.69095	1.24964e-09	5.4492e-09	0.591383	1	1
CM008481.1	56596200	56596599	33	0.61626	10	0.240656	2.3985	7.47774e-07	2.68512e-06	0.416928	1	1
CM008481.1	56618800	56620199	71	1.32589	14	0.336919	3.72473	8.95584e-22	8.64906e-21	0.268476	1	1
CM008481.1	56621200	56625999	1904	35.5563	1243	29.9136	1.1883	1.02761e-13	5.98701e-13	0.841535	1	1
CM008481.1	56813000	56814399	373	6.9656	122	2.936	2.3595	8.62718e-49	2.79295e-47	0.423819	1	1
CM008481.1	56850800	56851599	169	3.156	47	1.13108	2.74828	1.01285e-30	1.57101e-29	0.363864	1	1
CM008481.1	56876800	56878199	141	2.63311	56	1.34767	1.93315	2.5917e-13	1.46276e-12	0.517289	1	1
CM008481.1	56899400	56899999	42	0.784331	11	0.264722	2.78061	5.56552e-10	2.49207e-09	0.359633	1	1
CM008481.1	57030000	57034799	1169	21.8305	762	18.338	1.18991	3.07638e-09	1.30656e-08	0.840399	1	1
CM008481.1	57080800	57081199	37	0.690958	6	0.144394	4.21249	5.94452e-15	3.7476e-14	0.237389	1	1
CM008481.1	57101400	57101999	82	1.53131	39	0.938559	1.61017	1.45675e-05	4.73273e-05	0.621053	1	1
CM008481.1	57168400	57170599	177	3.30539	51	1.22735	2.65625	2.59177e-30	3.94964e-29	0.37647	1	1
CM008481.1	57236600	57246399	2996	55.9489	1526	36.7241	1.523	2.78124e-103	2.95761e-101	0.656598	1	1
CM008481.1	57250600	57253199	150	2.80118	26	0.625706	4.33977	8.20016e-50	2.74392e-48	0.230427	1	1
CM008481.1	57376800	57377999	120	2.24095	29	0.697903	3.1298	1.98393e-27	2.59648e-26	0.319509	1	1
CM008481.1	57765600	57766799	112	2.09155	16	0.38505	5.15801	1.97418e-45	5.69164e-44	0.193873	1	1
CM008481.1	57875400	57876599	107	1.99818	34	0.818231	2.39447	2.32436e-16	1.60676e-15	0.41763	1	1
CM008481.1	57932200	57932799	24	0.448189	63	1.51613	0.303119	1	1	3.29903	1.73039e-16	3.35407e-15
CM008481.1	57940800	57941999	81	1.51264	134	3.22479	0.471339	1	1	2.12162	2.06746e-15	3.5434e-14
CM008481.1	57947600	57949399	256	4.78068	432	10.3963	0.460573	1	1	2.17121	6.29076e-47	1.34665e-44
CM008481.1	57952200	57954999	316	5.90116	358	8.61549	0.685201	1	1	1.45943	6.28551e-12	6.91054e-11
CM008481.1	57997800	58000799	1387	25.9016	779	18.7471	1.38085	1.27257e-30	1.97012e-29	0.724189	1	1
CM008481.1	58122000	58122599	54	1.00843	14	0.336919	2.84528	2.10525e-12	1.11942e-11	0.35146	1	1
CM008481.1	58216600	58217399	77	1.43794	24	0.577575	2.42107	9.45055e-13	5.14566e-12	0.41304	1	1
CM008481.1	58304400	58305399	126	2.35299	52	1.25141	1.85943	4.54421e-11	2.2022e-10	0.537798	1	1
CM008481.1	58395400	58395999	40	0.746982	10	0.240656	2.89231	3.566e-10	1.62402e-09	0.345745	1	1
CM008481.1	58661400	58662399	75	1.40059	7	0.168459	7.37185	2.8809e-43	7.70574e-42	0.135651	1	1
CM008481.1	58698400	58699999	66	1.23252	15	0.360984	3.24944	2.31878e-17	1.70237e-16	0.307746	1	1
CM008481.1	58707200	58716999	2246	41.943	1187	28.5659	1.46771	4.91067e-66	2.60472e-64	0.681334	1	1
CM008481.1	58754600	58756399	135	2.52106	51	1.22735	2.0295	2.42238e-14	1.46846e-13	0.492733	1	1
CM008481.1	58785400	58791799	1752	32.7178	752	18.0973	1.80651	3.33231e-113	4.04051e-111	0.553554	1	1
CM008481.1	58799000	58801399	176	3.28672	74	1.78086	1.83132	5.25095e-14	3.11436e-13	0.546053	1	1
CM008481.1	58806600	58808199	133	2.48371	32	0.7701	3.15097	2.50371e-30	3.8261e-29	0.317363	1	1
CM008481.1	58844000	58844799	57	1.06445	30	0.721968	1.45184	0.00219608	0.00594868	0.68878	1	1
CM008481.1	58853200	58854399	88	1.64336	19	0.457247	3.45313	7.90666e-24	8.56042e-23	0.289592	1	1
CM008481.1	59079400	59080399	73	1.36324	28	0.673837	1.9801	2.14106e-08	8.61576e-08	0.505025	1	1
CM008481.1	59086000	59087799	134	2.50239	29	0.697903	3.49193	5.92144e-35	1.11954e-33	0.286375	1	1
CM008481.1	59105200	59107999	339	6.33067	190	4.57247	1.38133	5.29128e-09	2.21941e-08	0.723938	1	1
CM008481.1	59109000	59109799	48	0.896378	16	0.38505	2.23666	7.7138e-08	2.9751e-07	0.447095	1	1
CM008481.1	59194000	59194799	89	1.66203	49	1.17922	1.39677	0.000849524	0.00239034	0.715936	1	1
CM008481.1	59220600	59221199	50	0.933727	21	0.505378	1.79887	2.61546e-05	8.33344e-05	0.555904	1	1
CM008481.1	59222800	59223599	48	0.896378	21	0.505378	1.72833	9.48084e-05	0.000288466	0.578594	1	1
CM008481.1	59241400	59242399	166	3.09997	41	0.98669	3.08546	5.87947e-36	1.16069e-34	0.324101	1	1
CM008481.1	59263600	59264399	49	0.915053	12	0.288787	2.98456	2.64662e-12	1.39908e-11	0.335058	1	1
CM008481.1	59271600	59272599	68	1.26987	16	0.38505	3.14958	4.43515e-17	3.19563e-16	0.317502	1	1
CM008481.1	59291400	59291999	42	0.784331	15	0.360984	2.08546	2.38748e-06	8.24502e-06	0.479511	1	1
CM008481.1	59303800	59304799	56	1.04577	26	0.625706	1.63819	0.000136501	0.000409762	0.61043	1	1
CM008481.1	59426600	59427799	96	1.79276	33	0.794165	2.21384	5.92323e-13	3.26924e-12	0.451704	1	1
CM008481.1	59476200	59476999	50	0.933727	14	0.336919	2.63835	1.68604e-10	7.84931e-10	0.379025	1	1
CM008481.1	59495000	59495399	38	0.709633	9	0.216591	3.02634	2.04932e-10	9.47345e-10	0.330432	1	1
CM008481.1	59617200	59618999	212	3.959	103	2.47876	1.58928	9.15288e-11	4.33058e-10	0.629217	1	1
CM008481.1	59625800	59626799	105	1.96083	32	0.7701	2.49256	2.90169e-17	2.11767e-16	0.401195	1	1
CM008481.1	59642800	59643599	87	1.62469	25	0.60164	2.62641	4.41868e-16	2.99635e-15	0.380748	1	1
CM008481.1	59706400	59707399	57	1.06445	20	0.481312	2.1432	3.38079e-08	1.33756e-07	0.466593	1	1
CM008481.1	59742800	59743199	18	0.336142	38	0.914493	0.378044	1	1	2.6452	2.93692e-08	1.91262e-07
CM008481.1	59745200	59745799	42	0.784331	19	0.457247	1.66837	0.000444641	0.00128274	0.599389	1	1
CM008481.1	59754600	59755199	50	0.933727	13	0.312853	2.8268	1.34701e-11	6.80039e-11	0.353757	1	1
CM008481.1	59800400	59801199	85	1.58734	8	0.192525	7.41496	2.14493e-48	6.84117e-47	0.134862	1	1
CM008481.1	59830600	59831399	113	2.11022	21	0.505378	4.02101	1.7678e-35	3.42709e-34	0.248694	1	1
CM008481.1	59923600	59924199	51	0.952402	8	0.192525	4.48347	2.49922e-20	2.20435e-19	0.223042	1	1
CM008481.1	60039800	60040999	65	1.21385	14	0.336919	3.41433	3.00823e-18	2.34712e-17	0.292883	1	1
CM008481.1	60056600	60057599	107	1.99818	47	1.13108	1.74597	2.52612e-08	1.01105e-07	0.572749	1	1
CM008481.1	62437000	62437799	78	1.45661	8	0.192525	6.81142	4.74819e-42	1.20761e-40	0.146812	1	1
CM008481.1	63112800	63113199	36	0.672284	13	0.312853	2.05082	1.32786e-05	4.33273e-05	0.487611	1	1
CM008481.1	63271800	63272999	64	1.19517	21	0.505378	2.29268	4.57759e-10	2.06681e-09	0.43617	1	1
CM008481.1	63510800	63511999	88	1.64336	33	0.794165	2.03125	3.4532e-10	1.57401e-09	0.492307	1	1
CM008481.1	63530400	63530799	35	0.653609	8	0.192525	3.10394	3.70561e-10	1.68206e-09	0.322171	1	1
CM008481.1	63545600	63546199	39	0.728307	3	0.0721968	7.75985	8.76956e-27	1.10992e-25	0.128869	1	1
CM008481.1	63552000	63552599	58	1.08312	17	0.409115	2.5435	4.30356e-11	2.08835e-10	0.393158	1	1
CM008481.1	63553800	63560399	1721	32.1389	1141	27.4589	1.17009	8.93833e-11	4.23273e-10	0.854633	1	1
CM008481.1	65042400	65042999	103	1.92348	25	0.60164	3.10394	9.88318e-24	1.06609e-22	0.322171	1	1
CM008481.1	65574800	65575599	61	1.13915	29	0.697903	1.6037	0.00014048	0.000421322	0.623558	1	1
CM008481.1	65662200	65664199	128	2.39034	27	0.649772	3.57507	1.52025e-34	2.81473e-33	0.279715	1	1
CM008481.1	65807600	65808199	50	0.933727	10	0.240656	3.59775	8.97378e-16	5.9673e-15	0.277952	1	1
CM008481.1	66162600	66163399	88	1.64336	18	0.433181	3.63487	2.28809e-25	2.67874e-24	0.275113	1	1
CM008481.1	66258000	66261199	1198	22.3721	196	4.71686	4.72287	0	0	0.211736	1	1
CM008481.1	66267200	66267399	27	0.504213	1	0.0240656	10.8638	1.14819e-27	1.53105e-26	0.092049	1	1
CM008481.1	66602400	66603199	47	0.877704	13	0.312853	2.66052	3.68304e-10	1.67401e-09	0.375867	1	1
CM008481.1	68573200	68573799	51	0.952402	6	0.144394	5.76446	9.88777e-26	1.18504e-24	0.173477	1	1
CM008481.1	68706800	68707399	77	1.43794	17	0.409115	3.3626	1.37519e-20	1.23053e-19	0.297389	1	1
CM008481.1	69106200	69107599	310	5.78911	121	2.91194	1.97812	5.66237e-28	7.67585e-27	0.505529	1	1
CM008481.1	69360800	69361799	73	1.36324	13	0.312853	4.10163	7.88419e-25	8.96904e-24	0.243805	1	1
CM008481.1	69366000	69366599	51	0.952402	10	0.240656	3.66829	2.21047e-16	1.53271e-15	0.272607	1	1
CM008481.1	69372800	69386599	3646	68.0874	2153	51.8133	1.31384	1.91393e-56	7.81251e-55	0.761127	1	1
CM008481.1	69387000	69388199	78	1.45661	5	0.120328	10.2171	1.60948e-56	6.58612e-55	0.0978749	1	1
CM008481.1	69389400	69390399	116	2.16625	19	0.457247	4.53951	2.34219e-41	5.79325e-40	0.220288	1	1
CM008481.1	69524600	69525199	74	1.38192	96	2.3103	0.599988	1	1	1.6667	1.21508e-06	6.124e-06
CM008481.1	69564200	69564599	34	0.634934	6	0.144394	3.87992	6.64277e-13	3.65778e-12	0.257737	1	1
CM008481.1	69612200	69612799	46	0.859029	6	0.144394	5.21018	1.13578e-21	1.08713e-20	0.191932	1	1
CM008481.1	71119400	71120399	73	1.36324	26	0.625706	2.12677	1.10032e-09	4.82706e-09	0.470196	1	1
CM008481.1	71196200	71197199	53	0.989751	2	0.0481312	13.9677	5.51727e-51	1.9333e-49	0.0715936	1	1
CM008481.1	72048600	72048999	37	0.690958	17	0.409115	1.63819	0.00113014	0.00314139	0.61043	1	1
CM008481.1	73089200	73090599	405	7.56319	272	6.54585	1.15403	0.0020328	0.00551856	0.86653	1	1
CM008481.1	73284000	73284599	90	1.68071	17	0.409115	3.92303	2.92781e-28	4.02326e-27	0.254905	1	1
CM008481.1	73436800	73438199	76	1.41927	27	0.649772	2.13396	4.74823e-10	2.14143e-09	0.468613	1	1
CM008481.1	73523400	73525799	820	15.3131	766	18.4343	0.830617	1	1	1.20392	2.79125e-07	1.55641e-06
CM008481.1	73531800	73532599	83	1.54999	40	0.962625	1.58982	2.05396e-05	6.5981e-05	0.629001	1	1
CM008481.1	73539200	73540199	170	3.17467	63	1.51613	2.07333	2.7853e-18	2.18186e-17	0.482315	1	1
CM008481.1	73733200	73737599	1708	31.8961	1163	27.9883	1.13931	5.69913e-08	2.22663e-07	0.877724	1	1
CM008481.1	73738000	73738999	66	1.23252	19	0.457247	2.59955	1.12885e-12	6.12e-12	0.384682	1	1
CM008481.1	73767600	73769199	103	1.92348	38	0.914493	2.06929	5.52515e-12	2.86091e-11	0.483257	1	1
CM008481.1	73778800	73780599	106	1.9795	11	0.264722	6.9192	1.07331e-55	4.2672e-54	0.144525	1	1
CM008481.1	73847200	73847799	47	0.877704	14	0.336919	2.48315	3.70304e-09	1.56744e-08	0.402714	1	1
CM008481.1	73852000	73853599	118	2.2036	12	0.288787	7.10324	1.34169e-62	6.44552e-61	0.140781	1	1
CM008481.1	73885600	73886199	44	0.82168	10	0.240656	3.17448	2.65168e-12	1.40001e-11	0.315012	1	1
CM008481.1	73913000	73913599	42	0.784331	11	0.264722	2.78061	5.56552e-10	2.49207e-09	0.359633	1	1
CM008481.1	73956600	73957199	47	0.877704	17	0.409115	2.06929	9.82784e-07	3.49245e-06	0.483257	1	1
CM008481.1	73987000	73988999	222	4.14575	48	1.15515	3.53152	2.27932e-56	9.2752e-55	0.283164	1	1
CM008481.1	74122200	74123199	64	1.19517	7	0.168459	6.30487	2.09208e-33	3.68555e-32	0.158607	1	1
CM008481.1	74183800	74184399	59	1.1018	16	0.38505	2.73877	1.44058e-12	7.73695e-12	0.365128	1	1
CM008481.1	74185400	74185999	43	0.803005	12	0.288787	2.62641	2.34546e-09	1.00477e-08	0.380748	1	1
CM008481.1	74294000	74294399	38	0.709633	10	0.240656	2.75122	3.59808e-09	1.52419e-08	0.363475	1	1
CM008481.1	74310200	74311199	125	2.33432	28	0.673837	3.37152	2.08537e-31	3.33694e-30	0.296602	1	1
CM008481.1	74441400	74442199	64	1.19517	101	2.43063	0.4945	1	1	2.02224	5.32655e-11	5.1887e-10
CM008481.1	74752000	74752599	60	1.12047	8	0.192525	5.25945	5.05018e-27	6.49306e-26	0.190134	1	1
CM008481.1	75431200	75431799	40	0.746982	53	1.27548	0.589173	1	1	1.69729	0.000117298	0.000425615
CM008481.1	75885200	75885799	45	0.840354	11	0.264722	2.97461	1.69113e-11	8.44975e-11	0.336179	1	1
CM008481.1	76108200	76108999	62	1.15782	5	0.120328	8.14784	8.40985e-40	1.95711e-38	0.122732	1	1
CM008481.1	76125600	76126799	222	4.14575	88	2.11777	1.94432	6.89209e-20	5.91771e-19	0.514318	1	1
CM008481.1	76298200	76298599	66	1.23252	8	0.192525	5.77677	8.2943e-32	1.35883e-30	0.173107	1	1
CM008481.1	76380200	76381599	72	1.34457	23	0.553509	2.36029	1.39292e-11	7.02325e-11	0.423677	1	1
CM008481.1	76645200	76646199	95	1.77408	42	1.01076	1.73243	1.78497e-07	6.7159e-07	0.577224	1	1
CM008481.1	76698800	76699799	98	1.83011	17	0.409115	4.26791	2.1962e-33	3.85605e-32	0.234306	1	1
CM008481.1	76718800	76719799	200	3.73491	65	1.56426	2.36323	1.54206e-27	2.03827e-26	0.42315	1	1
CM008481.1	77052600	77053599	373	6.9656	215	5.17411	1.3436	1.81623e-08	7.33443e-08	0.744268	1	1
CM008481.1	77059000	77059799	146	2.72648	66	1.58833	1.70253	7.16697e-10	3.18948e-09	0.58736	1	1
CM008481.1	77249600	77250199	74	1.38192	33	0.794165	1.71173	4.30307e-06	1.45947e-05	0.584204	1	1
CM008481.1	77343200	77343799	40	0.746982	9	0.216591	3.18154	1.6499e-11	8.26539e-11	0.314314	1	1
CM008481.1	77369600	77370999	112	2.09155	55	1.32361	1.56583	2.45606e-06	8.46429e-06	0.638641	1	1
CM008481.1	77374200	77374999	58	1.08312	13	0.312853	3.27022	8.80572e-16	5.86563e-15	0.30579	1	1
CM008481.1	77471400	77472999	191	3.56684	94	2.26217	1.56831	1.78954e-09	7.73677e-09	0.637631	1	1
CM008481.1	77499200	77501199	119	2.22227	66	1.58833	1.38982	0.000203912	0.000604406	0.719516	1	1
CM008481.1	77520600	77521799	103	1.92348	35	0.842296	2.24173	4.77206e-14	2.83725e-13	0.446083	1	1
CM008481.1	77528600	77532799	407	7.60054	147	3.53765	2.1392	3.48147e-43	9.23693e-42	0.467464	1	1
CM008481.1	77550000	77550799	69	1.28854	35	0.842296	1.50886	0.000355393	0.00103206	0.662753	1	1
CM008481.1	77632000	77635999	1226	22.895	790	19.0118	1.20371	1.21062e-10	5.68131e-10	0.830766	1	1
CM008481.1	77689400	77690199	25	0.466864	37	0.890428	0.530937	1	1	1.88346	0.000120771	0.000437092
CM008481.1	77728400	77729799	133	2.48371	148	3.56171	0.697865	1	1	1.43294	1.35801e-05	5.75545e-05
CM008481.1	77732800	77740999	1485	27.7317	883	21.2499	1.30443	3.72488e-23	3.88379e-22	0.76662	1	1
CM008481.1	77748400	77748999	54	1.00843	18	0.433181	2.24627	1.40943e-08	5.73466e-08	0.445182	1	1
CM008481.1	77837600	77838599	138	2.57709	53	1.27548	1.99744	4.23897e-14	2.52658e-13	0.50064	1	1
CM008481.1	77870600	77871799	149	2.78251	61	1.468	1.87738	5.5067e-13	3.04535e-12	0.532657	1	1
CM008481.1	77972400	77972999	41	0.765656	16	0.38505	1.91714	2.36011e-05	7.54434e-05	0.521611	1	1
CM008481.1	77994600	77996399	349	6.51742	414	9.96316	0.654445	1	1	1.52801	2.71822e-16	5.15999e-15
CM008481.1	78029800	78030599	29	0.541562	107	2.57502	0.215551	1	1	4.63927	1.77015e-38	2.25015e-36
CM008481.1	78107000	78107599	40	0.746982	7	0.168459	3.97692	6.71749e-15	4.21508e-14	0.251451	1	1
CM008481.1	78164000	78164599	25	0.466864	37	0.890428	0.530937	1	1	1.88346	0.000120771	0.000437092
CM008481.1	78186400	78187199	52	0.971076	26	0.625706	1.52323	0.00112805	0.00313691	0.6565	1	1
CM008481.1	78218400	78219399	72	1.34457	21	0.505378	2.57486	2.26583e-13	1.28641e-12	0.388371	1	1
CM008481.1	78222400	78223999	108	2.01685	123	2.96007	0.682115	1	1	1.46603	2.4061e-05	9.77298e-05
CM008481.1	78225400	78226199	48	0.896378	18	0.433181	2.00122	2.05288e-06	7.1377e-06	0.499694	1	1
CM008481.1	78229800	78235399	2073	38.7123	1361	32.7533	1.18164	5.87893e-14	3.476e-13	0.846282	1	1
CM008481.1	78251800	78252599	69	1.28854	20	0.481312	2.58662	5.06509e-13	2.80739e-12	0.386606	1	1
CM008481.1	78257400	78258599	70	1.30722	80	1.92525	0.680184	1	1	1.47019	0.000428579	0.00142069
CM008481.1	78259400	78259999	42	0.784331	20	0.481312	1.58892	0.0011825	0.00328006	0.629358	1	1
CM008481.1	78261800	78262399	47	0.877704	15	0.360984	2.32795	2.91691e-08	1.16176e-07	0.429562	1	1
CM008481.1	78293800	78294599	58	1.08312	24	0.577575	1.83132	4.61798e-06	1.56253e-05	0.546053	1	1
CM008481.1	78301800	78303599	368	6.87223	334	8.03791	0.854741	1	1	1.16994	0.00234014	0.00693629
CM008481.1	78345800	78346999	122	2.27829	160	3.8505	0.592833	1	1	1.68682	3.56148e-10	3.08456e-09
CM008481.1	78385800	78386399	48	0.896378	15	0.360984	2.37645	1.13662e-08	4.66364e-08	0.420795	1	1
CM008481.1	78739600	78740799	111	2.07287	41	0.98669	2.06929	9.93792e-13	5.40766e-12	0.483257	1	1
CM008481.1	79942600	79944399	498	9.29992	341	8.20637	1.13221	0.00284396	0.00762088	0.883227	1	1
CM008481.1	79945600	79946399	45	0.840354	6	0.144394	5.09933	6.93185e-21	6.31137e-20	0.196104	1	1
CM008481.1	80166400	80166999	34	0.634934	41	0.98669	0.646654	1	1	1.54642	0.00304061	0.00882408
CM008481.1	80174600	80175599	221	4.12707	233	5.60729	0.73619	1	1	1.35834	3.43443e-06	1.60531e-05
CM008481.1	80395600	80396799	211	3.94033	235	5.65542	0.697071	1	1	1.43457	6.75703e-08	4.15752e-07
CM008481.1	80897200	80901999	900	16.8071	1201	28.9028	0.581666	1	1	1.7192	5.15225e-67	3.22477e-64
CM008481.1	81926800	81930199	758	14.1553	903	21.7312	0.651518	1	1	1.53488	1.00161e-33	9.11705e-32
CM008481.1	82022800	82023399	41	0.765656	10	0.240656	2.96285	1.0834e-10	5.09992e-10	0.337513	1	1
CM008481.1	82110000	82114999	1397	26.0883	959	23.0789	1.13003	3.27565e-06	1.12028e-05	0.884934	1	1
CM008481.1	82558800	82560999	137	2.55841	27	0.649772	3.8245	7.98419e-40	1.86134e-38	0.261472	1	1
CM008481.1	82640800	82641599	91	1.69938	13	0.312853	5.09933	2.14726e-37	4.51715e-36	0.196104	1	1
CM008481.1	82649600	82650999	107	1.99818	24	0.577575	3.35225	3.53879e-27	4.588e-26	0.298307	1	1
CM008481.1	82712000	82712599	40	0.746982	12	0.288787	2.44734	5.22646e-08	2.04591e-07	0.408608	1	1
CM008481.1	82869600	82870599	81	1.51264	37	0.890428	1.67449	4.003e-06	1.36127e-05	0.597196	1	1
CM008481.1	83073400	83074199	61	1.13915	12	0.288787	3.70085	4.42631e-19	3.63185e-18	0.270208	1	1
CM008481.1	83107600	83108199	63	1.1765	6	0.144394	7.09472	2.78315e-36	5.59089e-35	0.14095	1	1
CM008481.1	83135400	83136599	149	2.78251	80	1.92525	1.43701	8.74813e-06	2.89296e-05	0.69589	1	1
CM008481.1	83169600	83170799	110	2.0542	58	1.39581	1.4599	5.29988e-05	0.000164604	0.684977	1	1
CM008481.1	83244600	83245399	28	0.522887	40	0.962625	0.548867	1	1	1.82193	0.000145579	0.000519454
CM008481.1	83278800	83279599	51	0.952402	26	0.625706	1.49449	0.00183309	0.00500058	0.669125	1	1
CM008481.1	83319800	83323199	406	7.58186	249	5.99234	1.2633	2.14723e-06	7.45373e-06	0.791576	1	1
CM008481.1	83323400	83325799	266	4.96743	165	3.97083	1.24812	0.000182915	0.000544181	0.801205	1	1
CM008481.1	83338000	83338799	57	1.06445	28	0.673837	1.55197	0.000475662	0.00136898	0.644343	1	1
CM008481.1	83356800	83357199	36	0.672284	10	0.240656	2.61013	3.28957e-08	1.30449e-07	0.383123	1	1
CM008481.1	83436800	83438199	113	2.11022	65	1.56426	1.34034	0.00097452	0.00272582	0.746081	1	1
CM008481.1	83446000	83454799	3561	66.5	1702	40.9597	1.62305	3.37197e-158	7.07995e-156	0.616123	1	1
CM008481.1	83459600	83461599	132	2.46504	149	3.58578	0.68804	1	1	1.4534	6.36246e-06	2.84175e-05
CM008481.1	83471200	83473799	171	3.19335	69	1.66053	1.9067	3.90404e-15	2.49205e-14	0.524465	1	1
CM008481.1	83477600	83478999	71	1.32589	21	0.505378	2.53959	6.15919e-13	3.39592e-12	0.393765	1	1
CM008481.1	83489200	83490399	54	1.00843	13	0.312853	3.04851	1.25496e-13	7.24034e-13	0.328029	1	1
CM008481.1	83510600	83511799	55	1.0271	26	0.625706	1.60945	0.000237304	0.000699784	0.621331	1	1
CM008481.1	83538200	83539799	101	1.88613	32	0.7701	2.3985	1.22538e-15	8.08094e-15	0.416928	1	1
CM008481.1	83570600	83572599	113	2.11022	45	1.08295	1.92309	5.41392e-11	2.61433e-10	0.519996	1	1
CM008481.1	83573000	83575399	290	5.41562	296	7.12342	0.760308	1	1	1.31526	2.67149e-06	1.26901e-05
CM008481.1	83668800	83674599	1910	35.6684	1138	27.3867	1.30194	8.19306e-29	1.15298e-27	0.768086	1	1
CM008481.1	83766200	83766799	73	1.36324	11	0.264722	4.78524	4.25305e-29	6.08813e-28	0.208976	1	1
CM008481.1	84123600	84124399	27	0.504213	46	1.10702	0.462289	1	1	2.16315	6.75417e-07	3.5445e-06
CM008481.1	84174800	84175199	34	0.634934	7	0.168459	3.39493	4.2235e-11	2.05193e-10	0.294557	1	1
CM008481.1	84181600	84182799	251	4.68731	291	7.00309	0.669685	1	1	1.49324	5.16174e-11	5.04273e-10
CM008481.1	84193800	84194799	53	0.989751	20	0.481312	1.99539	8.23975e-07	2.94722e-06	0.501155	1	1
CM008481.1	84209400	84211399	329	6.14392	172	4.13929	1.4802	6.83681e-12	3.51682e-11	0.675584	1	1
CM008481.1	84212400	84213599	66	1.23252	18	0.433181	2.73637	1.06337e-13	6.18136e-13	0.365448	1	1
CM008481.1	84222600	84223599	111	2.07287	24	0.577575	3.47641	2.14267e-29	3.12192e-28	0.287653	1	1
CM008481.1	84230400	84230999	54	1.00843	28	0.673837	1.47169	0.00202301	0.00549688	0.679489	1	1
CM008481.1	84239600	84241599	192	3.58551	100	2.40656	1.48282	8.34934e-08	3.20733e-07	0.67439	1	1
CM008481.1	84246200	84247199	66	1.23252	30	0.721968	1.67713	2.24028e-05	7.18066e-05	0.596257	1	1
CM008481.1	84253600	84254599	57	1.06445	22	0.529443	1.95683	6.98077e-07	2.51188e-06	0.51103	1	1
CM008481.1	84259800	84261199	124	2.31564	32	0.7701	2.93934	7.93062e-26	9.53692e-25	0.340213	1	1
CM008481.1	84266000	84267199	46	0.859029	62	1.49207	0.578909	1	1	1.72739	2.29014e-05	9.33021e-05
CM008481.1	84288000	84290399	504	9.41197	287	6.90683	1.36067	1.58297e-11	7.94556e-11	0.734934	1	1
CM008481.1	84298800	84299599	95	1.77408	27	0.649772	2.66052	1.17271e-17	8.78435e-17	0.375867	1	1
CM008481.1	84323400	84324799	74	1.38192	26	0.625706	2.15551	4.86616e-10	2.18808e-09	0.463927	1	1
CM008481.1	84363600	84364599	97	1.81143	29	0.697903	2.53488	1.28512e-16	9.03042e-16	0.394496	1	1
CM008481.1	84377400	84378599	128	2.39034	54	1.29954	1.82004	1.25182e-10	5.8646e-10	0.54944	1	1
CM008481.1	84414800	84415999	31	0.578911	42	1.01076	0.577477	1	1	1.73167	0.00031296	0.001063
CM008481.1	84508000	84508799	52	0.971076	67	1.6124	0.604811	1	1	1.65341	4.47078e-05	0.000173563
CM008481.1	84518400	84518799	22	0.41084	37	0.890428	0.469675	1	1	2.12913	8.66832e-06	3.79504e-05
CM008481.1	84520400	84521599	89	1.66203	44	1.05889	1.55197	2.7477e-05	8.74186e-05	0.644343	1	1
CM008481.1	84556200	84556999	44	0.82168	65	1.56426	0.52908	1	1	1.89007	8.65348e-07	4.45688e-06
CM008481.1	84560800	84561399	30	0.560236	39	0.938559	0.601388	1	1	1.66282	0.00101519	0.00318604
CM008481.1	84568200	84569799	66	1.23252	77	1.85305	0.666551	1	1	1.50026	0.000298318	0.00101565
CM008481.1	84570400	84571599	30	0.560236	44	1.05889	0.534567	1	1	1.87067	4.20343e-05	0.000163953
CM008481.1	84592800	84593799	82	1.53131	28	0.673837	2.22092	1.70023e-11	8.48779e-11	0.450264	1	1
CM008481.1	84612800	84613599	76	1.41927	22	0.529443	2.59786	3.6956e-14	2.21023e-13	0.384932	1	1
CM008481.1	84627400	84627999	21	0.392165	36	0.866362	0.461396	1	1	2.16733	7.38524e-06	3.27078e-05
CM008481.1	84634800	84637399	304	5.67706	296	7.12342	0.796886	1	1	1.25488	7.14813e-05	0.000268884
CM008481.1	84637800	84639599	356	6.64814	354	8.51923	0.780356	1	1	1.28147	3.12098e-06	1.46694e-05
CM008481.1	84653600	84654799	90	1.68071	50	1.20328	1.3846	0.00104133	0.00290472	0.72223	1	1
CM008481.1	84667200	84667999	151	2.81986	43	1.03482	2.68067	1.09767e-26	1.38247e-25	0.373041	1	1
CM008481.1	84712200	84713799	289	5.39694	320	7.701	0.701045	1	1	1.42644	7.50688e-10	6.20481e-09
CM008481.1	84724600	84725599	134	2.50239	25	0.60164	4.02915	1.93775e-41	4.81098e-40	0.248191	1	1
CM008481.1	84890600	84893199	154	2.87588	165	3.97083	0.724564	1	1	1.38014	3.32966e-05	0.000132067
CM008481.1	84909000	84909999	11	0.20542	42	1.01076	0.216554	1	1	4.61779	4.45116e-17	9.2105e-16
CM008481.1	84924800	84930199	1486	27.7504	790	19.0118	1.45877	3.19821e-43	8.52325e-42	0.685508	1	1
CM008481.1	84959200	84959999	63	1.1765	25	0.60164	1.91012	5.17433e-07	1.87506e-06	0.523528	1	1
CM008481.1	84965400	84969199	494	9.22522	234	5.63135	1.63452	1.33782e-24	1.50317e-23	0.6118	1	1
CM008481.1	84976600	84977999	136	2.53974	61	1.468	1.71468	1.5902e-09	6.89991e-09	0.583201	1	1
CM008481.1	85006200	85009399	421	7.86198	218	5.2463	1.49528	2.82743e-15	1.82173e-14	0.668773	1	1
CM008481.1	85037800	85042799	1437	26.8353	1329	31.9832	0.838997	1	1	1.1919	2.26147e-10	2.01221e-09
CM008481.1	85083600	85084199	90	1.68071	50	1.20328	1.3846	0.00104133	0.00290472	0.72223	1	1
CM008481.1	85211600	85214999	228	4.2578	135	3.24886	1.30662	3.83853e-05	0.000120608	0.765333	1	1
CM008481.1	85223800	85224599	57	1.06445	21	0.505378	2.04578	1.63969e-07	6.19427e-07	0.488812	1	1
CM008481.1	85255600	85255999	17	0.317467	28	0.673837	0.481646	1	1	2.07622	0.000114054	0.000414724
CM008481.1	85322000	85322999	136	2.53974	143	3.44138	0.738263	1	1	1.35453	0.00021794	0.000755601
CM008481.1	85325000	85325799	46	0.859029	69	1.66053	0.521018	1	1	1.91932	2.51093e-07	1.41184e-06
CM008481.1	85372600	85376399	1340	25.0239	881	21.2018	1.17981	1.58044e-09	6.85803e-09	0.847592	1	1
CM008481.1	85377000	85378199	62	1.15782	27	0.649772	1.74597	1.0942e-05	3.59197e-05	0.572749	1	1
CM008481.1	85385600	85387399	213	3.97768	39	0.938559	4.15152	1.0319e-65	5.44266e-64	0.240876	1	1
CM008481.1	85460200	85463199	494	9.22522	527	12.6826	0.727485	1	1	1.3746	1.58628e-12	1.88891e-11
CM008481.1	85568200	85568799	48	0.896378	9	0.216591	3.80232	2.80427e-16	1.92554e-15	0.262997	1	1
CM008481.1	85802400	85802999	59	1.1018	30	0.721968	1.50191	0.000880302	0.0024745	0.665821	1	1
CM008481.1	85835600	85836799	49	0.915053	94	2.26217	0.408413	1	1	2.4485	6.22937e-15	1.01009e-13
CM008481.1	85840000	85842199	173	3.2307	261	6.28112	0.515348	1	1	1.94043	1.25274e-22	4.46712e-21
CM008481.1	85844200	85844999	60	1.12047	75	1.80492	0.62283	1	1	1.60558	4.61465e-05	0.000178384
CM008481.1	85853000	85856999	229	4.27647	402	9.67438	0.44287	1	1	2.258	1.20811e-47	2.70975e-45
CM008481.1	85863200	85865999	117	2.18492	204	4.90939	0.446664	1	1	2.23882	6.09658e-25	2.6394e-23
CM008481.1	85866400	85869799	167	3.11865	186	4.4762	0.697141	1	1	1.43443	1.2925e-06	6.46438e-06
CM008481.1	85874000	85875599	30	0.560236	77	1.85305	0.308404	1	1	3.2425	4.07849e-19	1.03249e-17
CM008481.1	85881600	85882399	20	0.373491	41	0.98669	0.387992	1	1	2.57737	2.09307e-08	1.39225e-07
CM008481.1	85935600	85939799	1167	21.7932	698	16.7978	1.29664	6.44073e-18	4.91213e-17	0.771225	1	1
CM008481.1	86054600	86054999	34	0.634934	4	0.0962625	5.43189	5.50969e-18	4.21256e-17	0.184098	1	1
CM008481.1	86174800	86176599	167	3.11865	28	0.673837	4.49536	4.55175e-57	1.88136e-55	0.222452	1	1
CM008481.1	86219800	86220399	44	0.82168	20	0.481312	1.66282	0.000376527	0.00109175	0.601387	1	1
CM008481.1	86264400	86264999	43	0.803005	20	0.481312	1.62587	0.000674246	0.00191308	0.615054	1	1
CM008481.1	86326600	86327599	90	1.68071	45	1.08295	1.5351	3.71425e-05	0.000116818	0.651423	1	1
CM008481.1	86372400	86372999	46	0.859029	66	1.58833	0.544347	1	1	1.83706	1.89221e-06	9.21515e-06
CM008481.1	86433800	86437599	837	15.6306	771	18.5546	0.842325	1	1	1.18719	1.62589e-06	7.99847e-06
CM008481.1	86602000	86602599	50	0.933727	13	0.312853	2.8268	1.34701e-11	6.80039e-11	0.353757	1	1
CM008481.1	86628600	86629799	114	2.1289	36	0.866362	2.41184	1.76875e-17	1.30725e-16	0.414621	1	1
CM008481.1	86646000	86646199	14	0.261444	25	0.60164	0.447683	1	1	2.23372	6.74691e-05	0.000254908
CM008481.1	86748600	86748999	18	0.336142	31	0.746034	0.460741	1	1	2.17042	2.45803e-05	9.96725e-05
CM008481.1	86779000	86779599	57	1.06445	15	0.360984	2.81294	1.01473e-12	5.5168e-12	0.355499	1	1
CM008481.1	86808400	86809199	87	1.62469	12	0.288787	5.25282	5.74421e-37	1.1918e-35	0.190374	1	1
CM008481.1	86909400	86910399	86	1.60601	37	0.890428	1.7766	2.07708e-07	7.75677e-07	0.562874	1	1
CM008481.1	86967200	86968199	96	1.79276	29	0.697903	2.50902	3.39043e-16	2.31233e-15	0.398563	1	1
CM008481.1	87081000	87085799	719	13.427	439	10.5648	1.26979	2.68985e-10	1.23153e-09	0.78753	1	1
CM008481.1	87094800	87095799	56	1.04577	11	0.264722	3.68593	9.87682e-18	7.44588e-17	0.271302	1	1
CM008481.1	87109800	87110599	46	0.859029	16	0.38505	2.14537	4.38862e-07	1.59765e-06	0.46612	1	1
CM008481.1	87112200	87113599	129	2.40902	55	1.32361	1.80139	2.03087e-10	9.39279e-10	0.555126	1	1
CM008481.1	87142200	87142999	70	1.30722	11	0.264722	4.59124	5.86355e-27	7.51676e-26	0.217806	1	1
CM008481.1	87499400	87499999	46	0.859029	12	0.288787	2.80548	8.64368e-11	4.10088e-10	0.356445	1	1
CM008481.1	87666600	87670399	392	7.32042	98	2.35843	3.08042	3.50516e-80	2.57957e-78	0.324631	1	1
CM008481.1	87895000	87896199	123	2.29697	17	0.409115	5.34567	4.2187e-51	1.4842e-49	0.187067	1	1
CM008481.1	88108800	88110799	148	2.76383	68	1.63646	1.67568	1.56035e-09	6.77132e-09	0.596774	1	1
CM008481.1	88127000	88128199	246	4.59394	39	0.938559	4.7917	1.41062e-87	1.16904e-85	0.208694	1	1
CM008481.1	88137000	88145399	2135	39.8701	1348	32.4404	1.22869	1.38896e-20	1.24208e-19	0.813875	1	1
CM008481.1	88177800	88178599	107	1.99818	17	0.409115	4.65591	1.75826e-39	4.036e-38	0.214781	1	1
CM008481.1	88196600	88197199	41	0.765656	18	0.433181	1.71533	0.000282468	0.000828174	0.582977	1	1
CM008481.1	88250800	88251999	104	1.94215	35	0.842296	2.26329	2.03586e-14	1.24039e-13	0.441835	1	1
CM008481.1	88318800	88319999	73	1.36324	37	0.890428	1.51113	0.000247862	0.000729675	0.661757	1	1
CM008481.1	88325600	88326799	93	1.73673	13	0.312853	5.21018	6.86224e-39	1.54923e-37	0.191932	1	1
CM008481.1	88459800	88460999	152	2.83853	42	1.01076	2.76106	3.87593e-28	5.28032e-27	0.36218	1	1
CM008481.1	88607800	88608599	27	0.504213	42	1.01076	0.505292	1	1	1.97905	1.60575e-05	6.70766e-05
CM008481.1	88612200	88614999	823	15.3691	775	18.6508	0.823984	1	1	1.21362	7.84645e-08	4.77906e-07
CM008481.1	88700200	88701399	63	1.1765	11	0.264722	4.13858	3.50832e-22	3.46191e-21	0.241629	1	1
CM008481.1	88703600	88704199	58	1.08312	21	0.505378	2.08105	7.42213e-08	2.86952e-07	0.480527	1	1
CM008481.1	88711400	88712999	345	6.44272	313	7.53254	0.855066	1	1	1.1695	0.003132	0.00903248
CM008481.1	88818600	88819399	214	3.99635	130	3.12853	1.27356	0.000242473	0.000714002	0.785199	1	1
CM008481.1	88925200	88928199	1211	22.6149	825	19.8541	1.13861	4.21043e-06	1.42875e-05	0.878263	1	1
CM008481.1	88984600	88985199	50	0.933727	18	0.433181	2.08291	4.20108e-07	1.53563e-06	0.480099	1	1
CM008481.1	88998400	88999199	58	1.08312	23	0.553509	1.90763	1.30572e-06	4.59348e-06	0.524211	1	1
CM008481.1	89038200	89038999	46	0.859029	12	0.288787	2.80548	8.64368e-11	4.10088e-10	0.356445	1	1
CM008481.1	89079200	89080599	292	5.45297	142	3.41732	1.58995	4.60395e-14	2.74014e-13	0.628949	1	1
CM008481.1	89121600	89122199	46	0.859029	21	0.505378	1.65779	0.000318515	0.000929196	0.603215	1	1
CM008481.1	89272200	89272799	37	0.690958	10	0.240656	2.68067	1.10176e-08	4.52455e-08	0.373041	1	1
CM008481.1	89353000	89353399	35	0.653609	9	0.216591	2.79354	7.43959e-09	3.08196e-08	0.357968	1	1
CM008481.1	89461600	89462599	56	1.04577	14	0.336919	2.94874	2.11319e-13	1.20292e-12	0.339128	1	1
CM008481.1	89480600	89481199	41	0.765656	11	0.264722	2.71595	1.70637e-09	7.38472e-09	0.368196	1	1
CM008481.1	89713800	89714999	65	1.21385	12	0.288787	3.93961	1.43602e-21	1.36162e-20	0.253832	1	1
CM008481.1	89765800	89766799	249	4.64996	149	3.58578	1.29331	3.51522e-05	0.000110669	0.773211	1	1
CM008481.1	89830600	89830999	38	0.709633	2	0.0481312	10.0878	4.32368e-32	7.17727e-31	0.0991297	1	1
CM008481.1	89870600	89871599	337	6.29332	202	4.86125	1.29203	2.29631e-06	7.95485e-06	0.773974	1	1
CM008481.1	90106000	90106999	133	2.48371	40	0.962625	2.53614	9.06108e-22	8.74042e-21	0.394299	1	1
CM008481.1	90186000	90186399	36	0.672284	6	0.144394	4.10163	2.94021e-14	1.77183e-13	0.243805	1	1
CM008481.1	90207600	90208199	50	0.933727	0	0	39.5752	7.5522e-62	3.53129e-60	0.0252683	1	1
CM008481.1	90498800	90499599	66	1.23252	11	0.264722	4.33258	3.43517e-24	3.79039e-23	0.230809	1	1
CM008481.1	90553600	90554599	114	2.1289	12	0.288787	6.86448	4.49392e-59	1.96497e-57	0.145677	1	1
CM008481.1	91024800	91025599	59	1.1018	32	0.7701	1.41088	0.0035769	0.00949739	0.708777	1	1
CM008481.1	91026000	91027199	168	3.13732	32	0.7701	3.97398	3.67996e-50	1.25048e-48	0.251637	1	1
CM008481.1	91048400	91048999	45	0.840354	8	0.192525	3.96614	3.14648e-16	2.15041e-15	0.252134	1	1
CM008481.1	91213400	91213999	50	0.933727	8	0.192525	4.39725	1.26637e-19	1.07173e-18	0.227415	1	1
CM008481.1	91246000	91246799	51	0.952402	21	0.505378	1.83415	1.33613e-05	4.35603e-05	0.545213	1	1
CM008481.1	91260400	91261399	60	1.12047	9	0.216591	4.73351	1.88286e-24	2.10477e-23	0.21126	1	1
CM008481.1	91277400	91277999	74	1.38192	30	0.721968	1.87738	1.45711e-07	5.52393e-07	0.532657	1	1
CM008481.1	91298200	91299199	56	1.04577	11	0.264722	3.68593	9.87682e-18	7.44588e-17	0.271302	1	1
CM008481.1	91365000	91365799	171	3.19335	87	2.09371	1.5167	9.28573e-08	3.55944e-07	0.659327	1	1
CM008481.1	91377800	91377999	11	0.20542	21	0.505378	0.423264	1	1	2.36259	8.42138e-05	0.000312187
CM008481.1	91447400	91448599	77	1.43794	18	0.433181	3.18562	3.34745e-19	2.76007e-18	0.313911	1	1
CM008481.1	91494400	91495199	96	1.79276	27	0.649772	2.68823	4.18324e-18	3.22315e-17	0.371992	1	1
CM008481.1	91557200	91557799	53	0.989751	16	0.38505	2.46489	7.14157e-10	3.18022e-09	0.405697	1	1
CM008481.1	91602400	91602999	12	0.224095	38	0.914493	0.258662	1	1	3.86606	3.57131e-13	4.65589e-12
CM008481.1	91666200	91666999	86	1.60601	19	0.457247	3.37553	1.04163e-22	1.06082e-21	0.29625	1	1
CM008481.1	91697000	91697999	83	1.54999	25	0.60164	2.50703	2.35672e-14	1.42913e-13	0.398879	1	1
CM008481.1	91757400	91758199	56	1.04577	16	0.38505	2.60183	3.46264e-11	1.69468e-10	0.384345	1	1
CM008481.1	91761800	91762999	108	2.01685	29	0.697903	2.81941	1.57307e-21	1.48664e-20	0.354684	1	1
CM008481.1	91773600	91774399	99	1.84878	46	1.10702	1.65103	8.9503e-07	3.19364e-06	0.605682	1	1
CM008481.1	91799000	91799399	15	0.280118	27	0.649772	0.44342	1	1	2.2552	3.3436e-05	0.00013254
CM008481.1	91804200	91804799	42	0.784331	6	0.144394	4.76676	1.38408e-18	1.10035e-17	0.209786	1	1
CM008481.1	91845600	91845999	35	0.653609	13	0.312853	1.99539	2.99134e-05	9.4828e-05	0.501155	1	1
CM008481.1	91865800	91866799	112	2.09155	53	1.27548	1.62382	4.6565e-07	1.69166e-06	0.615832	1	1
CM008481.1	91889600	91890599	111	2.07287	63	1.51613	1.35797	0.00068835	0.00195074	0.736392	1	1
CM008481.1	91996000	91996799	58	1.08312	2	0.0481312	15.261	1.04024e-57	4.37805e-56	0.0655264	1	1
CM008481.1	92024800	92025399	60	1.12047	14	0.336919	3.15567	1.73831e-15	1.13232e-14	0.31689	1	1
CM008481.1	92058800	92059399	30	0.560236	49	1.17922	0.48111	1	1	2.07853	1.03475e-06	5.27195e-06
CM008481.1	92076400	92076999	79	1.47529	25	0.60164	2.38764	1.04354e-12	5.66802e-12	0.418823	1	1
CM008481.1	92080400	92082199	312	5.82646	70	1.68459	3.42089	1.39166e-74	9.19178e-73	0.292322	1	1
CM008481.1	92100200	92101199	190	3.54816	37	0.890428	3.90034	5.17197e-55	2.0136e-53	0.256388	1	1
CM008481.1	92103400	92103999	113	2.11022	16	0.38505	5.20366	3.56386e-46	1.05573e-44	0.192172	1	1
CM008481.1	92123800	92124599	103	1.92348	35	0.842296	2.24173	4.77206e-14	2.83725e-13	0.446083	1	1
CM008481.1	92278400	92279199	50	0.933727	19	0.457247	1.97876	1.90584e-06	6.64261e-06	0.505367	1	1
CM008481.1	92285600	92286199	29	0.541562	50	1.20328	0.456461	1	1	2.19077	1.74906e-07	1.0053e-06
CM008481.1	92322600	92323399	59	1.1018	21	0.505378	2.11632	3.30556e-08	1.30898e-07	0.472518	1	1
CM008481.1	92353000	92354599	101	1.88613	43	1.03482	1.79887	1.34944e-08	5.50096e-08	0.555904	1	1
CM008481.1	92368000	92379799	3656	68.2741	2608	62.7631	1.08769	2.45563e-07	9.13877e-07	0.919382	1	1
CM008481.1	92419600	92420399	68	1.26987	34	0.818231	1.5298	0.00026457	0.000777622	0.653681	1	1
CM008481.1	92433800	92434599	56	1.04577	25	0.60164	1.7012	5.05199e-05	0.000157069	0.587821	1	1
CM008481.1	92494000	92494599	61	1.13915	10	0.240656	4.37373	6.81511e-23	7.00801e-22	0.228638	1	1
CM008481.1	92530600	92531199	46	0.859029	11	0.264722	3.03927	5.05652e-12	2.62136e-11	0.329026	1	1
CM008481.1	92555200	92555799	31	0.578911	38	0.914493	0.636705	1	1	1.57059	0.00309476	0.00894272
CM008481.1	92603200	92604399	209	3.90298	90	2.16591	1.79073	2.95482e-15	1.90287e-14	0.55843	1	1
CM008481.1	92627400	92628199	83	1.54999	34	0.818231	1.86236	4.53753e-08	1.78111e-07	0.536952	1	1
CM008481.1	92632400	92633399	120	2.24095	34	0.818231	2.68269	7.79758e-22	7.54878e-21	0.37276	1	1
CM008481.1	92638800	92639599	100	1.86745	56	1.34767	1.37499	0.000775246	0.0021901	0.727278	1	1
CM008481.1	92646800	92647999	353	6.59211	222	5.34257	1.23183	5.85457e-05	0.000181062	0.811799	1	1
CM008481.1	92663800	92664399	100	1.86745	21	0.505378	3.56247	1.18844e-27	1.58151e-26	0.280704	1	1
CM008481.1	92672400	92673399	97	1.81143	46	1.10702	1.61801	2.5906e-06	8.92047e-06	0.618043	1	1
CM008481.1	92690400	92692799	181	3.38009	73	1.75679	1.9085	6.39472e-16	4.29094e-15	0.523971	1	1
CM008481.1	92701800	92703199	133	2.48371	44	1.05889	2.31071	1.96055e-18	1.54769e-17	0.432768	1	1
CM008481.1	92733600	92734199	40	0.746982	17	0.409115	1.76752	0.000171955	0.000512517	0.565764	1	1
CM008481.1	92786400	92786999	56	1.04577	18	0.433181	2.32795	2.3219e-09	9.96686e-09	0.429562	1	1
CM008481.1	92901600	92902399	49	0.915053	14	0.336919	2.58662	4.81434e-10	2.16745e-09	0.386606	1	1
CM008481.1	92910600	92910999	48	0.896378	17	0.409115	2.1124	4.32838e-07	1.57834e-06	0.473395	1	1
CM008481.1	92920600	92921199	25	0.466864	36	0.866362	0.545286	1	1	1.8339	0.000242239	0.000833971
CM008481.1	92946200	92947999	161	3.0066	94	2.26217	1.32326	0.000230835	0.000681227	0.755711	1	1
CM008481.1	92950800	92951799	54	1.00843	19	0.457247	2.13396	7.8983e-08	3.0426e-07	0.468613	1	1
CM008481.1	92969200	92969599	26	0.485538	38	0.914493	0.53722	1	1	1.86143	0.00012935	0.000465183
CM008481.1	93008800	93009399	98	1.83011	55	1.32361	1.37183	0.000919101	0.00257876	0.728953	1	1
CM008481.1	93017200	93018199	77	1.43794	22	0.529443	2.6316	1.33388e-14	8.24313e-14	0.379997	1	1
CM008481.1	93020800	93021399	52	0.971076	14	0.336919	2.74181	1.95423e-11	9.72845e-11	0.364722	1	1
CM008481.1	93037600	93038199	48	0.896378	19	0.457247	1.90116	8.38338e-06	2.77779e-05	0.525994	1	1
CM008481.1	93054200	93055399	36	0.672284	48	1.15515	0.585947	1	1	1.70664	0.000194441	0.000681683
CM008481.1	93123000	93124599	284	5.30357	165	3.97083	1.33226	1.33438e-06	4.69228e-06	0.750603	1	1
CM008481.1	93181000	93182199	86	1.60601	16	0.38505	3.97121	1.50728e-27	1.99772e-26	0.251812	1	1
CM008481.1	93201600	93203199	215	4.01503	94	2.26217	1.76434	5.36206e-15	3.39587e-14	0.566783	1	1
CM008481.1	93228400	93229399	150	2.80118	53	1.27548	2.16988	4.53738e-18	3.49008e-17	0.460854	1	1
CM008481.1	93235600	93236999	163	3.04395	75	1.80492	1.67449	2.88381e-10	1.319e-09	0.597196	1	1
CM008481.1	93344600	93345799	130	2.42769	66	1.58833	1.51722	2.305e-06	7.97653e-06	0.659099	1	1
CM008481.1	93398800	93399999	112	2.09155	45	1.08295	1.90622	1.07347e-10	5.05789e-10	0.524598	1	1
CM008481.1	93423600	93424199	51	0.952402	24	0.577575	1.61405	0.000336416	0.000979052	0.61956	1	1
CM008481.1	93427000	93428199	91	1.69938	37	0.890428	1.8787	8.18437e-09	3.38346e-08	0.532283	1	1
CM008481.1	93598600	93599599	85	1.58734	32	0.7701	2.02226	7.88972e-10	3.50601e-09	0.494496	1	1
CM008481.1	93686600	93693599	2198	41.0466	1573	37.8552	1.08411	8.54088e-05	0.000260681	0.922415	1	1
CM008481.1	93725600	93727799	322	6.0132	454	10.9258	0.550864	1	1	1.81533	1.84404e-31	1.42407e-29
CM008481.1	93755400	93756799	145	2.70781	41	0.98669	2.69747	5.29613e-26	6.43596e-25	0.370718	1	1
CM008481.1	93771600	93773199	110	2.0542	41	0.98669	2.05082	2.12268e-12	1.128e-11	0.487611	1	1
CM008481.1	93775200	93776199	16	0.298793	155	3.73017	0.0845624	1	1	11.8256	2.69201e-111	9.31137e-108
CM008481.1	93822600	93823599	70	1.30722	24	0.577575	2.2038	4.94667e-10	2.21996e-09	0.453763	1	1
CM008481.1	93841200	93842199	95	1.77408	21	0.505378	3.38611	7.92775e-25	9.01468e-24	0.295324	1	1
CM008481.1	93864800	93868399	888	16.583	804	19.3488	0.856957	1	1	1.16692	8.99785e-06	3.92962e-05
CM008481.1	93886200	93886999	73	1.36324	18	0.433181	3.02226	4.04608e-17	2.92653e-16	0.330879	1	1
CM008481.1	93913200	93913799	47	0.877704	13	0.312853	2.66052	3.68304e-10	1.67401e-09	0.375867	1	1
CM008481.1	93917000	93917799	49	0.915053	19	0.457247	1.93996	4.03516e-06	1.37143e-05	0.515474	1	1
CM008481.1	93929000	93930399	90	1.68071	39	0.938559	1.76536	1.54583e-07	5.84998e-07	0.566455	1	1
CM008481.1	93940400	93941799	91	1.69938	32	0.7701	2.16335	7.15845e-12	3.67579e-11	0.462246	1	1
CM008481.1	93971000	93972199	278	5.19152	154	3.7061	1.39677	4.07502e-08	1.60267e-07	0.715936	1	1
CM008481.1	94022000	94022199	2	0.0373491	20	0.481312	0.110855	1	1	9.0208	4.54833e-17	9.39679e-16
CM008481.1	94096800	94097799	115	2.14757	25	0.60164	3.46208	3.5902e-30	5.43213e-29	0.288843	1	1
CM008481.1	94169200	94170799	97	1.81143	53	1.27548	1.40827	0.000423624	0.00122423	0.710092	1	1
CM008481.1	94209600	94210399	125	2.33432	42	1.01076	2.27382	5.83571e-17	4.17729e-16	0.43979	1	1
CM008481.1	94214800	94215399	43	0.803005	9	0.216591	3.41433	3.16125e-13	1.7778e-12	0.292883	1	1
CM008481.1	94295000	94295799	28	0.522887	36	0.866362	0.608204	1	1	1.64418	0.00176398	0.00532092
CM008481.1	94352400	94352799	15	0.280118	39	0.938559	0.310394	1	1	3.22171	6.52393e-11	6.25678e-10
CM008481.1	94457400	94459199	165	3.0813	160	3.8505	0.800083	1	1	1.24987	0.00277627	0.00814635
CM008481.1	94501600	94502199	139	2.59576	151	3.63391	0.714723	1	1	1.39914	3.55145e-05	0.000140107
CM008481.1	94519200	94519799	56	1.04577	20	0.481312	2.10624	7.70555e-08	2.9755e-07	0.474779	1	1
CM008481.1	94548800	94549399	26	0.485538	35	0.842296	0.581988	1	1	1.71825	0.000932235	0.0029456
CM008481.1	94551000	94551799	60	1.12047	23	0.553509	1.97229	3.04452e-07	1.12628e-06	0.507024	1	1
CM008481.1	94555400	94556399	100	1.86745	44	1.05889	1.74165	7.24789e-08	2.8057e-07	0.574167	1	1
CM008481.1	94593000	94593799	50	0.933727	59	1.41987	0.659587	1	1	1.5161	0.000955215	0.00301452
CM008481.1	94645000	94645599	66	1.23252	12	0.288787	3.9993	3.30013e-22	3.26456e-21	0.250043	1	1
CM008481.1	94646000	94647799	115	2.14757	145	3.48951	0.616536	1	1	1.62197	2.25892e-08	1.49335e-07
CM008481.1	94672200	94672799	30	0.560236	49	1.17922	0.48111	1	1	2.07853	1.03475e-06	5.27195e-06
CM008481.1	94698400	94699399	104	1.94215	110	2.64722	0.734039	1	1	1.36232	0.000798097	0.00254767
CM008481.1	94701000	94702799	305	5.69574	355	8.54329	0.666998	1	1	1.49926	3.14205e-13	4.12531e-12
CM008481.1	94740200	94744199	663	12.3812	680	16.3646	0.756613	1	1	1.32168	1.49777e-12	1.78805e-11
CM008481.1	94806200	94806799	63	1.1765	70	1.68459	0.699479	1	1	1.42964	0.001752	0.00529012
CM008481.1	94823800	94824599	104	1.94215	13	0.312853	5.81988	1.96956e-47	6.08689e-46	0.171825	1	1
CM008481.1	94828600	94829599	78	1.45661	37	0.890428	1.61323	2.05794e-05	6.60864e-05	0.619874	1	1
CM008481.1	94858600	94859399	27	0.504213	34	0.818231	0.620788	1	1	1.61086	0.00308758	0.00892886
CM008481.1	94869800	94870599	39	0.728307	61	1.468	0.500635	1	1	1.99746	2.84926e-07	1.58667e-06
CM008481.1	94887000	94888799	266	4.96743	161	3.87456	1.27894	4.17162e-05	0.000130631	0.781899	1	1
CM008481.1	94937600	94938799	215	4.01503	228	5.48696	0.731933	1	1	1.36625	2.95062e-06	1.39545e-05
CM008481.1	95011200	95011399	9	0.168071	20	0.481312	0.369516	1	1	2.70624	1.40198e-05	5.92635e-05
CM008481.1	95023200	95024599	84	1.56866	46	1.10702	1.40338	0.000976489	0.00273092	0.712567	1	1
CM008481.1	95036600	95037199	20	0.373491	33	0.794165	0.479285	1	1	2.08644	3.36802e-05	0.000133279
CM008481.1	95048800	95049199	21	0.392165	33	0.794165	0.502108	1	1	1.9916	8.45709e-05	0.000313298
CM008481.1	95071600	95073599	52	0.971076	76	1.82899	0.534119	1	1	1.87224	1.88471e-07	1.07851e-06
CM008481.1	95074200	95074799	20	0.373491	34	0.818231	0.465591	1	1	2.14781	1.46369e-05	6.16142e-05
CM008481.1	95078200	95081199	424	7.91801	498	11.9847	0.660909	1	1	1.51307	1.89344e-18	4.48576e-17
CM008481.1	95090200	95091199	45	0.840354	62	1.49207	0.566592	1	1	1.76494	1.21503e-05	5.18814e-05
CM008481.1	95109600	95110799	166	3.09997	166	3.99489	0.775985	1	1	1.28869	0.000712094	0.00228484
CM008481.1	95130800	95131999	155	2.89455	187	4.50027	0.643902	1	1	1.55303	6.93421e-09	4.96361e-08
CM008481.1	95170400	95171199	46	0.859029	54	1.29954	0.663114	1	1	1.50804	0.00161791	0.00492417
CM008481.1	95172000	95172799	38	0.709633	47	1.13108	0.630487	1	1	1.58607	0.00106124	0.00330391
CM008481.1	95204600	95206399	113	2.11022	129	3.10446	0.680479	1	1	1.46955	1.43687e-05	6.06484e-05
CM008481.1	95235400	95236399	109	2.03553	15	0.360984	5.33489	9.40105e-46	2.74346e-44	0.187445	1	1
CM008481.1	95250400	95251799	34	0.634934	65	1.56426	0.411507	1	1	2.43009	6.7398e-11	6.44641e-10
CM008481.1	95271000	95277599	991	18.5065	987	23.7528	0.779126	1	1	1.28349	2.17303e-14	3.29738e-13
CM008481.1	95292800	95293399	23	0.429514	37	0.890428	0.490095	1	1	2.04042	2.23461e-05	9.12691e-05
CM008481.1	95298400	95302599	661	12.3439	459	11.0461	1.11674	0.00232374	0.00628219	0.895461	1	1
CM008481.1	95324000	95324799	23	0.429514	46	1.10702	0.396247	1	1	2.52368	7.23598e-09	5.16303e-08
CM008481.1	95336000	95342599	1722	32.1576	1515	36.4594	0.88194	1	1	1.13386	7.76569e-07	4.03027e-06
CM008481.1	95382200	95385199	377	7.0403	474	11.4071	0.61752	1	1	1.61938	8.43106e-23	3.04607e-21
CM008481.1	95403600	95404599	42	0.784331	51	1.22735	0.641679	1	1	1.55841	0.00104196	0.00325644
CM008481.1	95425600	95430199	773	14.4354	705	16.9663	0.850725	1	1	1.17547	1.31851e-05	5.59364e-05
CM008481.1	95431800	95432999	87	1.62469	101	2.43063	0.669477	1	1	1.4937	5.53439e-05	0.00021161
CM008481.1	95441400	95442399	108	2.01685	116	2.79161	0.722926	1	1	1.38327	0.000352673	0.00118572
CM008481.1	95469600	95470799	94	1.75541	121	2.91194	0.60425	1	1	1.65494	9.86646e-08	5.91754e-07
CM008481.1	95479200	95479999	70	1.30722	15	0.360984	3.44343	1.35895e-19	1.14587e-18	0.290408	1	1
CM008481.1	95501600	95504799	315	5.88248	298	7.17155	0.820104	1	1	1.21936	0.000402047	0.0013383
CM008481.1	95510400	95511599	45	0.840354	59	1.41987	0.594921	1	1	1.68089	7.18642e-05	0.000270131
CM008481.1	95520000	95521799	189	3.52949	210	5.05378	0.698754	1	1	1.43112	3.55835e-07	1.9538e-06
CM008481.1	95524600	95526199	78	1.45661	121	2.91194	0.502482	1	1	1.99012	2.5568e-12	2.96507e-11
CM008481.1	95543000	95545199	181	3.38009	256	6.1608	0.54953	1	1	1.81974	8.19104e-19	2.01011e-17
CM008481.1	95551200	95552399	118	2.2036	180	4.33181	0.510178	1	1	1.9601	1.11712e-16	2.20602e-15
CM008481.1	95664400	95665399	86	1.60601	31	0.746034	2.10971	8.2656e-11	3.93016e-10	0.473999	1	1
CM008481.1	95792200	95792999	26	0.485538	40	0.962625	0.511014	1	1	1.95689	3.07552e-05	0.000122427
CM008481.1	95812800	95814399	65	1.21385	208	5.00565	0.245048	1	1	4.08084	2.45204e-62	1.23012e-59
CM008481.1	95827800	95828799	68	1.26987	84	2.02151	0.629917	1	1	1.58751	2.73133e-05	0.000109692
CM008481.1	95863400	95866999	346	6.46139	196	4.71686	1.36684	1.06922e-08	4.39558e-08	0.731617	1	1
CM008481.1	95900200	95902999	188	3.51081	293	7.05122	0.498847	1	1	2.00462	3.25175e-27	1.75453e-25
CM008481.1	95926600	95927999	35	0.653609	62	1.49207	0.44342	1	1	2.2552	3.02709e-09	2.28139e-08
CM008481.1	95949000	95949399	13	0.242769	35	0.842296	0.301772	1	1	3.31376	2.09786e-10	1.87488e-09
CM008481.1	95961800	95963199	121	2.25962	121	2.91194	0.775985	1	1	1.28869	0.00306682	0.00888582
CM008481.1	96026400	96026999	25	0.466864	40	0.962625	0.492088	1	1	2.03216	1.29533e-05	5.50364e-05
CM008481.1	96131800	96138199	970	18.1143	644	15.4983	1.16819	9.83241e-07	3.49247e-06	0.856027	1	1
CM008481.1	96139000	96140999	145	2.70781	153	3.68204	0.735674	1	1	1.3593	0.000119554	0.000433177
CM008481.1	96185600	96186799	37	0.690958	52	1.25141	0.556366	1	1	1.79738	3.14199e-05	0.00012491
CM008481.1	96193600	96195199	101	1.88613	113	2.71941	0.694302	1	1	1.4403	9.43864e-05	0.000347409
CM008481.1	96226400	96228399	228	4.2578	227	5.46289	0.779388	1	1	1.28306	0.000130187	0.000467169
CM008481.1	96263600	96264799	88	1.64336	117	2.81568	0.585276	1	1	1.70859	3.08159e-08	1.99959e-07
CM008481.1	96334200	96337599	502	9.37462	542	13.0436	0.718822	1	1	1.39117	1.24855e-13	1.72345e-12
CM008481.1	96344200	96345399	99	1.84878	55	1.32361	1.38569	0.000638134	0.00181351	0.721664	1	1
CM008481.1	96347200	96347799	38	0.709633	45	1.08295	0.6579	1	1	1.51999	0.00291472	0.00850873
CM008481.1	96359600	96360599	38	0.709633	49	1.17922	0.605268	1	1	1.65216	0.000358115	0.00120242
CM008481.1	96374800	96376399	47	0.877704	59	1.41987	0.620788	1	1	1.61086	0.000218751	0.000757634
CM008481.1	96389000	96389399	39	0.728307	4	0.0962625	6.20788	2.48942e-22	2.48843e-21	0.161086	1	1
CM008481.1	96399400	96401799	253	4.72466	287	6.90683	0.684375	1	1	1.46119	5.55141e-10	4.67136e-09
CM008481.1	96402200	96404999	422	7.88066	489	11.7681	0.66988	1	1	1.4928	3.56994e-17	7.48367e-16
CM008481.1	96425400	96426399	96	1.79276	103	2.47876	0.723755	1	1	1.38168	0.000711287	0.00228253
CM008481.1	96433200	96433799	17	0.317467	41	0.98669	0.332565	1	1	3.00693	2.15375e-10	1.91999e-09
CM008481.1	96440200	96440799	14	0.261444	35	0.842296	0.323327	1	1	3.09285	1.43148e-09	1.13351e-08
CM008481.1	96442200	96443799	128	2.39034	184	4.42807	0.541092	1	1	1.84811	1.08006e-14	1.69932e-13
CM008481.1	96503200	96506199	358	6.68549	435	10.4685	0.638941	1	1	1.56509	1.18535e-18	2.86502e-17
CM008481.1	96507000	96508399	45	0.840354	57	1.37174	0.615436	1	1	1.62486	0.000217502	0.00075436
CM008481.1	96510800	96511599	24	0.448189	38	0.914493	0.497426	1	1	2.01035	2.51027e-05	0.000101597
CM008481.1	96512000	96512599	30	0.560236	38	0.914493	0.616808	1	1	1.62125	0.00179545	0.00540011
CM008481.1	96513200	96514399	77	1.43794	130	3.12853	0.462037	1	1	2.16433	1.21118e-15	2.1403e-14
CM008481.1	96515400	96516799	19	0.354816	63	1.51613	0.242495	1	1	4.12379	2.4858e-21	7.88058e-20
CM008481.1	96517800	96518599	70	1.30722	36	0.866362	1.48905	0.000470596	0.00135485	0.671569	1	1
CM008481.1	96522600	96523199	34	0.634934	63	1.51613	0.424367	1	1	2.35645	4.2351e-10	3.61416e-09
CM008481.1	96525600	96531799	1008	18.8239	1004	24.1619	0.779073	1	1	1.28358	1.30268e-14	2.02869e-13
CM008481.1	96532800	96537399	189	3.52949	297	7.14749	0.494755	1	1	2.0212	4.22928e-28	2.45534e-26
CM008481.1	96541800	96544399	78	1.45661	117	2.81568	0.519515	1	1	1.92487	4.14588e-11	4.09781e-10
CM008481.1	96545800	96547399	37	0.690958	63	1.51613	0.460741	1	1	2.17042	9.82106e-09	6.87176e-08
CM008481.1	96548400	96550799	292	5.45297	273	6.56991	0.829794	1	1	1.20512	0.00123069	0.00380593
CM008481.1	96603800	96607199	235	4.38852	350	8.42296	0.521745	1	1	1.91665	1.16201e-28	7.1237e-27
CM008481.1	96620000	96621599	80	1.49396	107	2.57502	0.581988	1	1	1.71825	8.2216e-08	4.99183e-07
CM008481.1	96628000	96630999	248	4.63129	305	7.34001	0.631438	1	1	1.58369	2.92014e-14	4.36057e-13
CM008481.1	96645800	96647399	276	5.15417	275	6.61804	0.778796	1	1	1.28403	2.88283e-05	0.000115227
CM008481.1	96654200	96655399	114	2.1289	149	3.58578	0.594921	1	1	1.68089	1.64288e-09	1.29087e-08
CM008481.1	96691000	96694599	523	9.76679	501	12.0569	0.809992	1	1	1.23458	2.25753e-06	1.0846e-05
CM008481.1	96696000	96696999	31	0.578911	41	0.98669	0.591226	1	1	1.6914	0.000573673	0.0018694
CM008481.1	96720200	96723799	308	5.75176	390	9.38559	0.613246	1	1	1.63067	1.37036e-19	3.62702e-18
CM008481.1	96724200	96725399	107	1.99818	143	3.44138	0.581988	1	1	1.71825	8.51799e-10	6.97215e-09
CM008481.1	96727600	96730199	208	3.8843	246	5.92014	0.656602	1	1	1.52299	2.44567e-10	2.15828e-09
CM008481.1	96757000	96757799	30	0.560236	56	1.34767	0.422027	1	1	2.36952	2.62628e-09	1.99984e-08
CM008481.1	96760600	96761399	42	0.784331	64	1.5402	0.513344	1	1	1.94801	3.72467e-07	2.04147e-06
CM008481.1	96783800	96785599	671	12.5306	738	17.7604	0.705631	1	1	1.41717	1.33457e-19	3.53942e-18
CM008481.1	96786800	96787999	79	1.47529	87	2.09371	0.70544	1	1	1.41755	0.000783044	0.00250174
CM008481.1	96814600	96817799	272	5.07948	342	8.23044	0.61762	1	1	1.61912	5.14399e-17	1.05676e-15
CM008481.1	96818400	96819199	60	1.12047	75	1.80492	0.62283	1	1	1.60558	4.61465e-05	0.000178384
CM008481.1	96858400	96859399	55	1.0271	91	2.18997	0.472338	1	1	2.11713	4.10527e-11	4.05981e-10
CM008481.1	96871800	96872799	134	2.50239	142	3.41732	0.732573	1	1	1.36505	0.00016558	0.000586523
CM008481.1	96874400	96875399	74	1.38192	99	2.3825	0.581988	1	1	1.71825	2.28197e-07	1.29144e-06
CM008481.1	96893000	96895199	242	4.51924	302	7.26782	0.622324	1	1	1.60688	7.15092e-15	1.1479e-13
CM008481.1	96930800	96932599	319	5.95718	374	9.00054	0.662173	1	1	1.51018	3.0646e-14	4.56229e-13
CM008481.1	96933000	96934199	397	7.41379	396	9.52998	0.777939	1	1	1.28545	6.77702e-07	3.55337e-06
CM008481.1	96949400	96951199	79	1.47529	150	3.60984	0.411118	1	1	2.43239	3.74246e-22	1.279e-20
CM008481.1	96958200	96959199	45	0.840354	71	1.70866	0.495768	1	1	2.01707	2.66983e-08	1.74812e-07
CM008481.1	96965200	96966399	74	1.38192	89	2.14184	0.646654	1	1	1.54642	4.2475e-05	0.000165495
CM008481.1	96984800	96988799	332	6.19995	375	9.0246	0.687242	1	1	1.45509	3.00888e-12	3.44465e-11
CM008481.1	96990200	96991199	126	2.35299	131	3.1526	0.746591	1	1	1.33942	0.000568022	0.00185251
CM008481.1	97045000	97046399	48	0.896378	80	1.92525	0.469423	1	1	2.13028	3.79065e-10	3.26669e-09
CM008481.1	97055400	97056999	120	2.24095	155	3.73017	0.601885	1	1	1.66145	1.73908e-09	1.36239e-08
CM008481.1	97064400	97066199	237	4.42587	261	6.28112	0.704902	1	1	1.41864	3.55326e-08	2.28267e-07
CM008481.1	97070200	97071999	75	1.40059	107	2.57502	0.546063	1	1	1.83129	3.46666e-09	2.59217e-08
CM008481.1	97076800	97083999	1353	25.2667	1438	34.6064	0.730148	1	1	1.36959	3.58442e-30	2.48224e-28
CM008481.1	97092000	97093199	43	0.803005	58	1.39581	0.5787	1	1	1.72801	3.85087e-05	0.000151234
CM008481.1	97097000	97097799	66	1.23252	74	1.78086	0.693213	1	1	1.44256	0.00108273	0.00336444
CM008481.1	97102800	97108199	666	12.4372	684	16.4609	0.755594	1	1	1.32346	1.02882e-12	1.25582e-11
CM008481.1	97118400	97118799	18	0.336142	35	0.842296	0.409547	1	1	2.44172	6.16394e-07	3.25908e-06
CM008481.1	97126400	97128999	794	14.8276	518	12.466	1.18865	8.95681e-07	3.1951e-06	0.841293	1	1
CM008481.1	97160000	97162399	590	11.018	539	12.9714	0.849272	1	1	1.17748	0.00010015	0.000367182
CM008481.1	97186000	97190399	1263	23.5859	794	19.1081	1.23377	2.11053e-13	1.20224e-12	0.810526	1	1
CM008481.1	97204200	97205799	292	5.45297	280	6.73837	0.809123	1	1	1.23591	0.000267418	0.000916338
CM008482.1	44000	45399	94	1.75541	185	4.45214	0.396336	1	1	2.52311	1.46224e-28	8.88143e-27
CM008482.1	83200	87599	816	15.2384	733	17.6401	0.863732	1	1	1.15777	4.94197e-05	0.000190175
CM008482.1	254400	255599	198	3.69756	230	5.53509	0.668489	1	1	1.49591	3.71449e-09	2.76929e-08
CM008482.1	263400	264599	47	0.877704	61	1.468	0.600762	1	1	1.66455	7.38226e-05	0.000276749
CM008482.1	291600	292399	30	0.560236	42	1.01076	0.559431	1	1	1.78753	0.00016034	0.000569341
CM008482.1	305000	305599	26	0.485538	35	0.842296	0.581988	1	1	1.71825	0.000932235	0.0029456
CM008482.1	314600	316799	211	3.94033	251	6.04047	0.652812	1	1	1.53183	9.77826e-11	9.16584e-10
CM008482.1	317200	318199	178	3.32407	191	4.59653	0.723444	1	1	1.38228	8.48611e-06	3.72097e-05
CM008482.1	322200	323399	71	1.32589	78	1.87712	0.707226	1	1	1.41397	0.00142588	0.00437641
CM008482.1	357000	357799	83	1.54999	87	2.09371	0.740712	1	1	1.35005	0.00300883	0.00875081
CM008482.1	368600	369599	39	0.728307	84	2.02151	0.365169	1	1	2.73846	2.96418e-16	5.61391e-15
CM008482.1	384600	385199	25	0.466864	33	0.794165	0.5934	1	1	1.6852	0.00167945	0.00509224
CM008482.1	395000	395799	27	0.504213	39	0.938559	0.543189	1	1	1.84098	0.000137633	0.000492504
CM008482.1	412200	413799	35	0.653609	90	2.16591	0.306983	1	1	3.25751	5.14967e-22	1.7409e-20
CM008482.1	428200	429199	168	3.13732	184	4.42807	0.708872	1	1	1.41069	3.8513e-06	1.785e-05
CM008482.1	450200	450799	40	0.746982	48	1.15515	0.649293	1	1	1.54014	0.00174516	0.00527129
CM008482.1	456000	457399	89	1.66203	110	2.64722	0.629177	1	1	1.58938	2.10672e-06	1.01672e-05
CM008482.1	487600	488599	55	1.0271	66	1.58833	0.648584	1	1	1.54182	0.000347545	0.00117046
CM008482.1	502800	502999	10	0.186745	23	0.553509	0.35566	1	1	2.81168	2.24894e-06	1.08067e-05
CM008482.1	532400	533399	53	0.989751	59	1.41987	0.698386	1	1	1.43187	0.00338409	0.00972704
CM008482.1	555400	556399	92	1.71806	118	2.83974	0.606442	1	1	1.64896	1.65141e-07	9.54397e-07
CM008482.1	564800	565799	21	0.392165	44	1.05889	0.37937	1	1	2.63595	3.76386e-09	2.80339e-08
CM008482.1	596000	596599	12	0.224095	36	0.866362	0.272643	1	1	3.6678	6.2003e-12	6.82542e-11
CM008482.1	629200	629999	53	0.989751	71	1.70866	0.581988	1	1	1.71825	8.31987e-06	3.65833e-05
CM008482.1	657000	657599	30	0.560236	45	1.08295	0.522946	1	1	1.91224	2.08576e-05	8.56284e-05
CM008482.1	720600	722599	417	7.78728	405	9.74657	0.79892	1	1	1.25169	5.71141e-06	2.57564e-05
CM008482.1	734200	735999	174	3.24937	208	5.00565	0.649748	1	1	1.53906	2.25811e-09	1.74077e-08
CM008482.1	758200	760399	329	6.14392	306	7.36408	0.83412	1	1	1.19887	0.000918069	0.00290433
CM008482.1	760800	761599	24	0.448189	31	0.746034	0.606238	1	1	1.64952	0.00300068	0.00873038
CM008482.1	923000	924599	276	5.15417	122	2.936	1.74754	4.21181e-18	3.24459e-17	0.572232	1	1
CM008482.1	943200	943599	53	0.989751	18	0.433181	2.20543	3.38317e-08	1.33729e-07	0.453426	1	1
CM008482.1	985800	986399	50	0.933727	21	0.505378	1.79887	2.61546e-05	8.33344e-05	0.555904	1	1
CM008482.1	1000800	1001799	109	2.03553	110	2.64722	0.768994	1	1	1.3004	0.00339202	0.00974705
CM008482.1	1016600	1017199	34	0.634934	42	1.01076	0.631615	1	1	1.58324	0.00181015	0.00542694
CM008482.1	1062200	1063399	32	0.597585	57	1.37174	0.441508	1	1	2.26496	9.73777e-09	6.81602e-08
CM008482.1	1090000	1090599	47	0.877704	20	0.481312	1.77368	5.80758e-05	0.000179719	0.5638	1	1
CM008482.1	1104200	1114199	904	16.8818	997	23.9934	0.703673	1	1	1.42111	3.93394e-26	1.9066e-24
CM008482.1	1125000	1125599	45	0.840354	8	0.192525	3.96614	3.14648e-16	2.15041e-15	0.252134	1	1
CM008482.1	1139000	1139399	31	0.578911	39	0.938559	0.620788	1	1	1.61086	0.00180469	0.00542171
CM008482.1	1157400	1158599	75	1.40059	89	2.14184	0.655276	1	1	1.52607	6.68493e-05	0.000252632
CM008482.1	1171200	1172199	130	2.42769	133	3.20073	0.758612	1	1	1.3182	0.000939186	0.00296564
CM008482.1	1211800	1212599	13	0.242769	36	0.866362	0.293616	1	1	3.40581	5.66565e-11	5.49459e-10
CM008482.1	1225800	1226799	31	0.578911	46	1.10702	0.52833	1	1	1.89276	2.24543e-05	9.15999e-05
CM008482.1	1266400	1268599	116	2.16625	130	3.12853	0.693055	1	1	1.44289	3.00863e-05	0.000119927
CM008482.1	1272600	1274999	100	1.86745	113	2.71941	0.687495	1	1	1.45456	6.47118e-05	0.000245153
CM008482.1	1289800	1291199	243	4.53791	231	5.55916	0.816122	1	1	1.22531	0.00122355	0.00378439
CM008482.1	1323800	1325999	104	1.94215	119	2.86381	0.678986	1	1	1.47278	2.61384e-05	0.000105412
CM008482.1	1345200	1345599	16	0.298793	28	0.673837	0.454887	1	1	2.19835	4.09578e-05	0.000160149
CM008482.1	1351000	1352199	89	1.66203	118	2.83974	0.586879	1	1	1.70393	3.13486e-08	2.02995e-07
CM008482.1	1361600	1367199	931	17.386	608	14.6319	1.18755	1.38962e-07	5.27796e-07	0.84207	1	1
CM008482.1	1368800	1371999	662	12.3625	667	16.0518	0.770176	1	1	1.2984	4.2776e-11	4.22165e-10
CM008482.1	1374200	1377799	430	8.03005	463	11.1424	0.720796	1	1	1.38736	9.2886e-12	1.00154e-10
CM008482.1	1379400	1380599	146	2.72648	145	3.48951	0.781299	1	1	1.27992	0.00179478	0.00539945
CM008482.1	1382800	1384599	300	5.60236	345	8.30264	0.675062	1	1	1.48135	2.66632e-12	3.08283e-11
CM008482.1	1388000	1388999	23	0.429514	38	0.914493	0.477529	1	1	2.09411	1.00315e-05	4.34326e-05
CM008482.1	1396600	1402999	1261	23.5486	1183	28.4696	0.827105	1	1	1.20904	1.09624e-10	1.02146e-09
CM008482.1	1405600	1406399	21	0.392165	45	1.08295	0.371123	1	1	2.69452	1.31862e-09	1.05226e-08
CM008482.1	1409000	1410399	57	1.06445	102	2.45469	0.436962	1	1	2.28853	3.4935e-14	5.16164e-13
CM008482.1	1446400	1447199	32	0.597585	51	1.22735	0.492452	1	1	2.03066	1.31256e-06	6.55025e-06
CM008482.1	1454200	1456999	388	7.24572	489	11.7681	0.616037	1	1	1.62328	1.17923e-23	4.57215e-22
CM008482.1	1459200	1462999	687	12.8294	717	17.255	0.743562	1	1	1.34488	1.61447e-14	2.48597e-13
CM008482.1	1467000	1471799	254	4.74333	270	6.49772	0.73017	1	1	1.36954	3.58166e-07	1.96644e-06
CM008482.1	1472200	1473399	215	4.01503	227	5.46289	0.735143	1	1	1.36028	4.0935e-06	1.89105e-05
CM008482.1	1480600	1481599	33	0.61626	62	1.49207	0.418785	1	1	2.38786	3.37139e-10	2.93055e-09
CM008482.1	1497800	1499399	171	3.19335	232	5.58322	0.57283	1	1	1.74572	2.34505e-15	3.98744e-14
CM008482.1	1499800	1501199	201	3.75358	208	5.00565	0.749995	1	1	1.33334	3.0288e-05	0.000120702
CM008482.1	1502000	1503199	46	0.859029	57	1.37174	0.628815	1	1	1.59029	0.000368936	0.00123358
CM008482.1	1554400	1555799	120	2.24095	127	3.05633	0.733548	1	1	1.36324	0.000351748	0.00118291
CM008482.1	1565400	1566799	31	0.578911	61	1.468	0.400508	1	1	2.49683	7.88259e-11	7.48229e-10
CM008482.1	1567600	1569199	137	2.55841	193	4.64466	0.551989	1	1	1.81163	1.58857e-14	2.44925e-13
CM008482.1	1572600	1573799	233	4.35117	286	6.88277	0.632684	1	1	1.58057	2.10867e-13	2.84092e-12
CM008482.1	1575000	1576399	48	0.896378	69	1.66053	0.543189	1	1	1.84098	1.09185e-06	5.54736e-06
CM008482.1	1592800	1593399	41	0.765656	60	1.44394	0.534284	1	1	1.87166	2.77821e-06	1.31794e-05
CM008482.1	1600400	1603799	790	14.7529	691	16.6293	0.887	1	1	1.1274	0.000929937	0.00293961
CM008482.1	1608000	1608799	20	0.373491	36	0.866362	0.440424	1	1	2.27054	2.55238e-06	1.21824e-05
CM008482.1	1610200	1611199	135	2.52106	145	3.48951	0.722835	1	1	1.38344	8.07918e-05	0.000300374
CM008482.1	1621600	1621999	14	0.261444	31	0.746034	0.363743	1	1	2.7492	1.52643e-07	8.87787e-07
CM008482.1	1632800	1635799	1125	21.0089	709	17.0625	1.23065	6.64429e-12	3.421e-11	0.812581	1	1
CM008482.1	1684600	1687399	568	10.6071	193	4.64466	2.27595	1.16442e-67	6.43064e-66	0.439376	1	1
CM008482.1	1696200	1696799	62	1.15782	79	1.90118	0.611088	1	1	1.63643	1.62871e-05	6.78608e-05
CM008482.1	1710400	1711399	34	0.634934	45	1.08295	0.590423	1	1	1.6937	0.000337059	0.00113841
CM008482.1	1742600	1744199	66	1.23252	95	2.28623	0.541573	1	1	1.84647	1.5284e-08	1.04099e-07
CM008482.1	1748000	1749199	30	0.560236	47	1.13108	0.501157	1	1	1.99538	4.8323e-06	2.21044e-05
CM008482.1	1784600	1786399	165	3.0813	79	1.90118	1.61017	3.34837e-09	1.42024e-08	0.621053	1	1
CM008482.1	1853600	1853999	51	0.952402	6	0.144394	5.76446	9.88777e-26	1.18504e-24	0.173477	1	1
CM008482.1	1862000	1863399	190	3.54816	92	2.21404	1.59369	5.98302e-10	2.67554e-09	0.627475	1	1
CM008482.1	1928800	1930199	254	4.74333	139	3.34512	1.4134	5.63763e-08	2.20273e-07	0.707514	1	1
CM008482.1	1971000	1971199	34	0.634934	16	0.38505	1.59762	0.00241276	0.00651039	0.625933	1	1
CM008482.1	1990600	1991799	150	2.80118	88	2.11777	1.31656	0.000433546	0.00125202	0.759556	1	1
CM008482.1	1997000	1998199	111	2.07287	141	3.39325	0.612044	1	1	1.63387	2.24283e-08	1.48443e-07
CM008482.1	2067600	2068399	55	1.0271	20	0.481312	2.06929	1.727e-07	6.50411e-07	0.483257	1	1
CM008482.1	2073200	2074199	198	3.69756	90	2.16591	1.69693	1.66021e-12	8.87595e-12	0.589298	1	1
CM008482.1	2092800	2093999	310	5.78911	286	6.88277	0.840875	1	1	1.18924	0.00195562	0.00583949
CM008482.1	2110600	2115199	1305	24.3703	697	16.7737	1.45191	2.17541e-37	4.57344e-36	0.688746	1	1
CM008482.1	2161800	2162599	14	0.261444	36	0.866362	0.314588	1	1	3.17876	4.15924e-10	3.55496e-09
CM008482.1	2163000	2164599	409	7.63789	259	6.23299	1.22367	3.02998e-05	9.59556e-05	0.817215	1	1
CM008482.1	2185400	2185999	41	0.765656	15	0.360984	2.03696	5.40251e-06	1.81721e-05	0.490928	1	1
CM008482.1	2387600	2388999	174	3.24937	174	4.18742	0.775985	1	1	1.28869	0.000551012	0.00180051
CM008482.1	2413200	2414399	92	1.71806	53	1.27548	1.33642	0.00258815	0.00696037	0.748269	1	1
CM008482.1	2647800	2648999	155	2.89455	88	2.11777	1.36015	8.67569e-05	0.000264679	0.735212	1	1
CM008482.1	2674200	2675199	84	1.56866	47	1.13108	1.37414	0.0017486	0.00477961	0.727728	1	1
CM008482.1	2676400	2677199	44	0.82168	21	0.505378	1.58724	0.000989257	0.00276328	0.630024	1	1
CM008482.1	2705800	2706799	100	1.86745	34	0.818231	2.23927	1.10316e-13	6.40246e-13	0.446574	1	1
CM008482.1	2763000	2764799	88	1.64336	39	0.938559	1.72657	5.1411e-07	1.86384e-06	0.579185	1	1
CM008482.1	2855200	2855999	71	1.32589	33	0.794165	1.64326	2.3811e-05	7.60699e-05	0.608546	1	1
CM008482.1	2929000	2929599	56	1.04577	24	0.577575	1.76924	1.70984e-05	5.52508e-05	0.565213	1	1
CM008482.1	3060000	3060799	52	0.971076	23	0.553509	1.71363	6.94232e-05	0.000213447	0.583556	1	1
CM008482.1	3141200	3141799	67	1.25119	84	2.02151	0.620788	1	1	1.61086	1.64895e-05	6.85499e-05
CM008482.1	3209200	3210399	95	1.77408	42	1.01076	1.73243	1.78497e-07	6.7159e-07	0.577224	1	1
CM008482.1	3247400	3248199	122	2.27829	25	0.60164	3.671	3.53805e-34	6.45165e-33	0.272405	1	1
CM008482.1	3304600	3305799	94	1.75541	49	1.17922	1.47437	0.00011119	0.00033613	0.678256	1	1
CM008482.1	3513200	3513599	46	0.859029	20	0.481312	1.73673	0.000110468	0.000334109	0.575796	1	1
CM008482.1	3522400	3523199	55	1.0271	20	0.481312	2.06929	1.727e-07	6.50411e-07	0.483257	1	1
CM008482.1	3529000	3529399	33	0.61626	3	0.0721968	6.59587	7.38921e-21	6.69578e-20	0.15161	1	1
CM008482.1	3545200	3546999	277	5.17285	116	2.79161	1.84379	4.14973e-21	3.83729e-20	0.54236	1	1
CM008482.1	3560000	3561399	108	2.01685	56	1.34767	1.4839	3.2248e-05	0.000101939	0.6739	1	1
CM008482.1	3577800	3578199	34	0.634934	9	0.216591	2.71595	2.33755e-08	9.37574e-08	0.368196	1	1
CM008482.1	3581800	3582599	58	1.08312	12	0.288787	3.52178	2.76006e-17	2.01688e-16	0.283948	1	1
CM008482.1	3596800	3597599	69	1.28854	81	1.94931	0.662426	1	1	1.5096	0.000181283	0.000638633
CM008482.1	3714000	3714599	53	0.989751	14	0.336919	2.79354	6.47207e-12	3.3369e-11	0.357968	1	1
CM008482.1	3752600	3753199	42	0.784331	49	1.17922	0.667347	1	1	1.49847	0.00274957	0.00807287
CM008482.1	3835400	3835999	80	1.49396	44	1.05889	1.39677	0.00138717	0.00382758	0.715936	1	1
CM008482.1	3906600	3907599	156	2.91323	165	3.97083	0.733913	1	1	1.36256	6.19162e-05	0.000235247
CM008482.1	3979600	3980599	30	0.560236	43	1.03482	0.546716	1	1	1.8291	8.29694e-05	0.000307939
CM008482.1	4005200	4005999	118	2.2036	46	1.10702	1.96473	5.98783e-12	3.09366e-11	0.508977	1	1
CM008482.1	4045000	4046599	168	3.13732	85	2.04558	1.5249	8.42782e-08	3.23691e-07	0.655781	1	1
CM008482.1	4058600	4059599	105	1.96083	22	0.529443	3.57628	5.41438e-29	7.71944e-28	0.27962	1	1
CM008482.1	4175600	4176199	20	0.373491	34	0.818231	0.465591	1	1	2.14781	1.46369e-05	6.16142e-05
CM008482.1	4180000	4180599	50	0.933727	13	0.312853	2.8268	1.34701e-11	6.80039e-11	0.353757	1	1
CM008482.1	4276000	4277199	28	0.522887	48	1.15515	0.459256	1	1	2.17743	3.43746e-07	1.89249e-06
CM008482.1	4396000	4396799	12	0.224095	41	0.98669	0.240186	1	1	4.16345	4.10157e-15	6.76839e-14
CM008482.1	4414800	4416399	62	1.15782	78	1.87712	0.618823	1	1	1.61597	2.75419e-05	0.000110462
CM008482.1	4420800	4432399	2135	39.8701	2150	51.7411	0.770573	1	1	1.29774	2.13624e-31	1.63436e-29
CM008482.1	4440600	4441199	28	0.522887	40	0.962625	0.548867	1	1	1.82193	0.000145579	0.000519454
CM008482.1	4453600	4454999	55	1.0271	79	1.90118	0.543189	1	1	1.84098	2.21928e-07	1.25764e-06
CM008482.1	4473400	4475599	96	1.79276	128	3.0804	0.583492	1	1	1.71382	6.58807e-09	4.73286e-08
CM008482.1	4535800	4536799	96	1.79276	103	2.47876	0.723755	1	1	1.38168	0.000711287	0.00228253
CM008482.1	4576800	4577599	38	0.709633	80	1.92525	0.373622	1	1	2.6765	4.60354e-15	7.55973e-14
CM008482.1	4599800	4600599	48	0.896378	17	0.409115	2.1124	4.32838e-07	1.57834e-06	0.473395	1	1
CM008482.1	4611200	4611999	25	0.466864	47	1.13108	0.420325	1	1	2.37911	3.23908e-08	2.09136e-07
CM008482.1	4631200	4632599	86	1.60601	91	2.18997	0.733811	1	1	1.36275	0.00194116	0.00579894
CM008482.1	4636200	4636799	80	1.49396	36	0.866362	1.69878	2.66282e-06	9.16123e-06	0.588659	1	1
CM008482.1	4681200	4683399	263	4.9114	337	8.11011	0.606094	1	1	1.64991	6.82644e-18	1.52698e-16
CM008482.1	4683800	4684799	35	0.653609	51	1.22735	0.53722	1	1	1.86143	1.46577e-05	6.16427e-05
CM008482.1	4721600	4722199	18	0.336142	35	0.842296	0.409547	1	1	2.44172	6.16394e-07	3.25908e-06
CM008482.1	4730200	4731799	231	4.31382	231	5.55916	0.775985	1	1	1.28869	9.03255e-05	0.000333601
CM008482.1	4748200	4749199	31	0.578911	43	1.03482	0.564352	1	1	1.77194	0.00016711	0.000591416
CM008482.1	4765600	4767599	67	1.25119	102	2.45469	0.5123	1	1	1.95198	2.90047e-10	2.54003e-09
CM008482.1	4776400	4777199	27	0.504213	60	1.44394	0.35619	1	1	2.80749	9.2669e-13	1.13845e-11
CM008482.1	4780600	4781599	33	0.61626	50	1.20328	0.517323	1	1	1.93303	6.34508e-06	2.83504e-05
CM008482.1	4793000	4795599	280	5.22887	265	6.37739	0.819743	1	1	1.21989	0.000758275	0.00242627
CM008482.1	4827400	4828399	40	0.746982	47	1.13108	0.66282	1	1	1.50871	0.00283581	0.0083051
CM008482.1	4829000	4831799	441	8.23547	461	11.0942	0.742392	1	1	1.347	4.44263e-10	3.78389e-09
CM008482.1	4862200	4862999	32	0.597585	47	1.13108	0.533489	1	1	1.87445	2.4034e-05	9.7662e-05
CM008482.1	4910600	4912199	66	1.23252	94	2.26217	0.547273	1	1	1.82724	2.89686e-08	1.88896e-07
CM008482.1	4958400	4959399	56	1.04577	25	0.60164	1.7012	5.05199e-05	0.000157069	0.587821	1	1
CM008482.1	5040200	5042199	168	3.13732	181	4.35588	0.720557	1	1	1.38782	1.12242e-05	4.82056e-05
CM008482.1	5046200	5046999	57	1.06445	29	0.697903	1.50024	0.00105669	0.0029462	0.666561	1	1
CM008482.1	5056200	5056599	15	0.280118	26	0.625706	0.459843	1	1	2.17466	8.22368e-05	0.000305547
CM008482.1	5097200	5098399	85	1.58734	109	2.62315	0.606679	1	1	1.64832	4.5458e-07	2.45841e-06
CM008482.1	5108200	5108999	29	0.541562	37	0.890428	0.612619	1	1	1.63234	0.00178198	0.00536612
CM008482.1	5123600	5124399	76	1.41927	33	0.794165	1.75738	1.29089e-06	4.54448e-06	0.56903	1	1
CM008482.1	5154400	5155999	466	8.70234	429	10.3241	0.842755	1	1	1.18658	0.000255486	0.000877787
CM008482.1	5171000	5171999	38	0.709633	60	1.44394	0.496121	1	1	2.01564	2.57762e-07	1.44507e-06
CM008482.1	5209800	5211999	283	5.2849	311	7.48441	0.706345	1	1	1.41574	2.59603e-09	1.98082e-08
CM008482.1	5243800	5246599	416	7.76861	478	11.5034	0.675544	1	1	1.48029	3.01346e-16	5.70233e-15
CM008482.1	5260000	5261599	186	3.47346	74	1.78086	1.93479	7.5302e-17	5.33503e-16	0.516852	1	1
CM008482.1	5270400	5274599	1264	23.6046	1073	25.8224	0.913985	1	1	1.09411	0.00175631	0.00530242
CM008482.1	5291600	5292799	101	1.88613	122	2.936	0.643499	1	1	1.554	1.93357e-06	9.40752e-06
CM008482.1	5296000	5297399	169	3.156	177	4.25961	0.741109	1	1	1.34933	5.8339e-05	0.000222544
CM008482.1	5315600	5317199	50	0.933727	75	1.80492	0.520726	1	1	1.92039	8.39334e-08	5.08085e-07
CM008482.1	5319000	5323999	246	4.59394	295	7.09936	0.647528	1	1	1.54434	1.16505e-12	1.41292e-11
CM008482.1	5327400	5334999	1551	28.9642	1728	41.5854	0.696546	1	1	1.43566	4.707e-46	9.63675e-44
CM008482.1	5352000	5352399	22	0.41084	30	0.721968	0.57573	1	1	1.73692	0.00154254	0.0047119
CM008482.1	5353200	5356599	510	9.52402	611	14.7041	0.647922	1	1	1.5434	5.03621e-24	2.01078e-22
CM008482.1	5362200	5363999	55	1.0271	76	1.82899	0.564352	1	1	1.77194	1.46601e-06	7.26993e-06
CM008482.1	5367200	5367799	29	0.541562	39	0.938559	0.581988	1	1	1.71825	0.000546927	0.00178921
CM008482.1	5383600	5384999	40	0.746982	87	2.09371	0.361538	1	1	2.76596	5.30551e-17	1.08841e-15
CM008482.1	5487200	5488799	124	2.31564	140	3.36919	0.68793	1	1	1.45364	1.13339e-05	4.8642e-05
CM008482.1	5504400	5505199	45	0.840354	62	1.49207	0.566592	1	1	1.76494	1.21503e-05	5.18814e-05
CM008482.1	5510800	5511799	33	0.61626	49	1.17922	0.527669	1	1	1.89513	1.28626e-05	5.4745e-05
CM008482.1	5550400	5552599	280	5.22887	258	6.20893	0.841898	1	1	1.18779	0.0032093	0.00924423
CM008482.1	5553000	5553799	38	0.709633	55	1.32361	0.540418	1	1	1.85042	8.91609e-06	3.89728e-05
CM008482.1	5556800	5557799	41	0.765656	51	1.22735	0.626757	1	1	1.59552	0.000625478	0.00201692
CM008482.1	5566400	5567799	48	0.896378	74	1.78086	0.506977	1	1	1.97248	3.53871e-08	2.27376e-07
CM008482.1	5574600	5575199	40	0.746982	47	1.13108	0.66282	1	1	1.50871	0.00283581	0.0083051
CM008482.1	5600600	5601599	140	2.61444	145	3.48951	0.74941	1	1	1.33438	0.000368084	0.00123095
CM008482.1	5621000	5621999	37	0.690958	44	1.05889	0.655276	1	1	1.52607	0.00295071	0.00860517
CM008482.1	5623400	5626799	523	9.76679	521	12.5382	0.778958	1	1	1.28377	1.85084e-08	1.24372e-07
CM008482.1	5659600	5660599	115	2.14757	118	2.83974	0.756422	1	1	1.32201	0.00151453	0.00463246
CM008482.1	5701800	5703999	83	1.54999	118	2.83974	0.547754	1	1	1.82564	7.49442e-10	6.19529e-09
CM008482.1	5705400	5706799	30	0.560236	45	1.08295	0.522946	1	1	1.91224	2.08576e-05	8.56284e-05
CM008482.1	5720000	5721199	32	0.597585	47	1.13108	0.533489	1	1	1.87445	2.4034e-05	9.7662e-05
CM008482.1	5788600	5788999	27	0.504213	38	0.914493	0.557117	1	1	1.79495	0.000269069	0.000921418
CM008482.1	5875200	5876399	141	2.63311	85	2.04558	1.28128	0.00166143	0.004551	0.780472	1	1
CM008482.1	5928600	5930399	62	1.15782	87	2.09371	0.555534	1	1	1.80007	1.60879e-07	9.32098e-07
CM008482.1	5934800	5935799	30	0.560236	46	1.10702	0.51182	1	1	1.95381	1.01405e-05	4.38006e-05
CM008482.1	5970200	5970799	23	0.429514	31	0.746034	0.581988	1	1	1.71825	0.00159448	0.00485849
CM008482.1	6000800	6001399	25	0.466864	32	0.7701	0.611382	1	1	1.63564	0.00303883	0.00882593
CM008482.1	6024000	6024999	37	0.690958	56	1.34767	0.517323	1	1	1.93303	2.10114e-06	1.0144e-05
CM008482.1	6049400	6050999	145	2.70781	184	4.42807	0.612399	1	1	1.63292	2.47224e-10	2.17851e-09
CM008482.1	6064800	6065599	41	0.765656	49	1.17922	0.651827	1	1	1.53415	0.0017272	0.00522402
CM008482.1	6070200	6071199	39	0.728307	54	1.29954	0.564352	1	1	1.77194	3.40306e-05	0.000134532
CM008482.1	6087600	6089399	104	1.94215	145	3.48951	0.558071	1	1	1.79189	4.25082e-11	4.19869e-10
CM008482.1	6093200	6096199	736	13.7445	771	18.5546	0.740804	1	1	1.34988	8.52273e-16	1.53791e-14
CM008482.1	6099800	6101399	75	1.40059	88	2.11777	0.662638	1	1	1.50912	0.000105242	0.00038466
CM008482.1	6103400	6106399	417	7.78728	470	11.3108	0.688666	1	1	1.45208	9.90621e-15	1.56384e-13
CM008482.1	6141600	6143199	74	1.38192	94	2.26217	0.612619	1	1	1.63234	3.52791e-06	1.64381e-05
CM008482.1	6166400	6166799	20	0.373491	29	0.697903	0.543189	1	1	1.84098	0.000712374	0.00228518
CM008482.1	6180200	6181799	155	2.89455	152	3.65797	0.7912	1	1	1.2639	0.00229637	0.00681178
CM008482.1	6195600	6196399	24	0.448189	42	1.01076	0.451154	1	1	2.21654	9.49999e-07	4.86257e-06
CM008482.1	6212000	6216399	510	9.52402	454	10.9258	0.87149	1	1	1.14746	0.00191143	0.00571379
CM008482.1	6219200	6221399	97	1.81143	110	2.64722	0.685103	1	1	1.45963	6.91337e-05	0.000260583
CM008482.1	6222600	6223599	55	1.0271	75	1.80492	0.571778	1	1	1.74893	2.68402e-06	1.27478e-05
CM008482.1	6230200	6231799	196	3.66021	213	5.12598	0.714341	1	1	1.39989	1.2803e-06	6.41019e-06
CM008482.1	6271400	6275999	1342	25.0612	1356	32.633	0.767979	1	1	1.30212	5.23992e-21	1.60318e-19
CM008482.1	6285800	6287599	45	0.840354	102	2.45469	0.346556	1	1	2.88553	8.94077e-21	2.66718e-19
CM008482.1	6291400	6292999	113	2.11022	158	3.80237	0.556366	1	1	1.79738	5.20285e-12	5.77285e-11
CM008482.1	6308000	6309199	51	0.952402	79	1.90118	0.50439	1	1	1.98259	1.0928e-08	7.59496e-08
CM008482.1	6319200	6320399	20	0.373491	46	1.10702	0.346716	1	1	2.8842	9.69192e-11	9.09465e-10
CM008482.1	6376800	6378199	43	0.803005	60	1.44394	0.559727	1	1	1.78659	1.1298e-05	4.84988e-05
CM008482.1	6381800	6383999	50	0.933727	102	2.45469	0.384225	1	1	2.60264	1.00944e-17	2.21871e-16
CM008482.1	6429400	6430599	30	0.560236	46	1.10702	0.51182	1	1	1.95381	1.01405e-05	4.38006e-05
CM008482.1	6503000	6503799	24	0.448189	40	0.962625	0.473161	1	1	2.11344	5.11352e-06	2.32701e-05
CM008482.1	6518600	6520999	230	4.29514	251	6.04047	0.711319	1	1	1.40584	1.25372e-07	7.36907e-07
CM008482.1	6555800	6556599	33	0.61626	43	1.03482	0.599624	1	1	1.66771	0.00059431	0.00193077
CM008482.1	6574600	6578199	321	5.99453	436	10.4926	0.571778	1	1	1.74893	3.71576e-27	1.99019e-25
CM008482.1	6578800	6581199	142	2.65179	197	4.74093	0.560433	1	1	1.78433	3.4622e-14	5.11826e-13
CM008482.1	6582000	6582999	22	0.41084	45	1.08295	0.387992	1	1	2.57737	5.2872e-09	3.84008e-08
CM008482.1	6583400	6589599	1297	24.2209	1493	35.93	0.674182	1	1	1.48328	8.52436e-47	1.80714e-44
CM008482.1	6591000	6599199	398	7.43247	563	13.5489	0.548968	1	1	1.8216	7.43342e-39	9.69279e-37
CM008482.1	6603000	6605199	65	1.21385	73	1.75679	0.692094	1	1	1.44489	0.00110845	0.0034406
CM008482.1	6606400	6610399	894	16.695	889	21.3943	0.780344	1	1	1.28149	5.20789e-13	6.61494e-12
CM008482.1	6611800	6612599	15	0.280118	42	1.01076	0.288738	1	1	3.46334	1.35397e-12	1.62865e-11
CM008482.1	6691000	6692399	58	1.08312	71	1.70866	0.635876	1	1	1.57263	0.000127656	0.000459946
CM008482.1	6695400	6696599	36	0.672284	48	1.15515	0.585947	1	1	1.70664	0.000194441	0.000681683
CM008482.1	6709200	6709999	20	0.373491	35	0.842296	0.452658	1	1	2.20918	6.19269e-06	2.77233e-05
CM008482.1	6711600	6711999	9	0.168071	28	0.673837	0.267581	1	1	3.73719	4.10236e-10	3.51045e-09
CM008482.1	6724800	6727399	81	1.51264	122	2.936	0.517323	1	1	1.93303	1.3099e-11	1.38724e-10
CM008482.1	6738200	6740799	607	11.3354	542	13.0436	0.868874	1	1	1.15091	0.000635403	0.00204716
CM008482.1	6745800	6746399	23	0.429514	38	0.914493	0.477529	1	1	2.09411	1.00315e-05	4.34326e-05
CM008482.1	6759400	6762999	252	4.70598	301	7.24375	0.65008	1	1	1.53827	1.0826e-12	1.31754e-11
CM008482.1	6772000	6773799	75	1.40059	98	2.35843	0.595705	1	1	1.67868	7.11674e-07	3.7177e-06
CM008482.1	6777800	6781799	265	4.94875	388	9.33746	0.530622	1	1	1.88458	3.70663e-30	2.56417e-28
CM008482.1	6791600	6793199	56	1.04577	84	2.02151	0.520366	1	1	1.92172	1.62989e-08	1.10297e-07
CM008482.1	6813200	6813999	29	0.541562	39	0.938559	0.581988	1	1	1.71825	0.000546927	0.00178921
CM008482.1	6816600	6818199	51	0.952402	92	2.21404	0.433884	1	1	2.30476	3.50614e-13	4.57955e-12
CM008482.1	6822600	6827999	869	16.2282	861	20.7205	0.783186	1	1	1.27684	2.35636e-12	2.74132e-11
CM008482.1	6831400	6834399	683	12.7547	695	16.7256	0.762605	1	1	1.31129	3.36212e-12	3.8307e-11
CM008482.1	6836000	6841199	940	17.5541	858	20.6483	0.85006	1	1	1.17639	1.63034e-06	8.01857e-06
CM008482.1	6849000	6854199	1059	19.7763	901	21.6831	0.911911	1	1	1.0966	0.00303613	0.00882218
CM008482.1	6876600	6881399	1480	27.6383	1037	24.956	1.10716	5.23617e-05	0.000162664	0.903211	1	1
CM008482.1	6902200	6904999	88	1.64336	138	3.32105	0.496853	1	1	2.01267	4.1785e-14	6.10169e-13
CM008482.1	6911000	6911799	48	0.896378	62	1.49207	0.603544	1	1	1.65688	7.46291e-05	0.000279469
CM008482.1	6913600	6919399	703	13.1282	794	19.1081	0.687161	1	1	1.45526	9.33531e-24	3.654e-22
CM008482.1	6921000	6922199	46	0.859029	70	1.68459	0.51368	1	1	1.94674	1.24593e-07	7.32716e-07
CM008482.1	6926600	6928399	52	0.971076	67	1.6124	0.604811	1	1	1.65341	4.47078e-05	0.000173563
CM008482.1	6929400	6930799	60	1.12047	75	1.80492	0.62283	1	1	1.60558	4.61465e-05	0.000178384
CM008482.1	6931000	6936999	907	16.9378	931	22.4051	0.756002	1	1	1.32275	1.4363e-16	2.80596e-15
CM008482.1	6939600	6940399	48	0.896378	22	0.529443	1.65318	0.000269204	0.000790925	0.604893	1	1
CM008482.1	6949800	6952999	403	7.52584	441	10.6129	0.709271	1	1	1.4099	3.40685e-12	3.87764e-11
CM008482.1	6978800	6981399	117	2.18492	27	0.649772	3.27022	1.84559e-28	2.55859e-27	0.30579	1	1
CM008482.1	6981800	6987199	1402	26.1817	712	17.1347	1.52694	3.64003e-50	1.23755e-48	0.654906	1	1
CM008482.1	6996800	7000799	1340	25.0239	1219	29.336	0.852947	1	1	1.17241	2.8613e-08	1.86846e-07
CM008482.1	7034200	7041799	1256	23.4552	1079	25.9668	0.90316	1	1	1.10722	0.000472331	0.00155946
CM008482.1	7043000	7049999	689	12.8668	772	18.5787	0.692664	1	1	1.4437	2.59135e-22	8.98213e-21
CM008482.1	7078200	7079599	39	0.728307	73	1.75679	0.419451	1	1	2.38407	1.40292e-11	1.48015e-10
CM008482.1	7094600	7095999	110	2.0542	61	1.468	1.38926	0.000330692	0.000963289	0.719806	1	1
CM008482.1	7114800	7115599	60	1.12047	27	0.649772	1.69054	3.65894e-05	0.000115128	0.591528	1	1
CM008482.1	7122400	7122999	45	0.840354	20	0.481312	1.69978	0.000206009	0.000610333	0.588313	1	1
CM008482.1	7135000	7136599	85	1.58734	28	0.673837	2.3012	1.26905e-12	6.84962e-12	0.434557	1	1
CM008482.1	7137200	7140999	1051	19.6269	699	16.8219	1.16619	4.89649e-07	1.77639e-06	0.85749	1	1
CM008482.1	7141600	7143399	103	1.92348	32	0.7701	2.44553	1.92152e-16	1.33757e-15	0.40891	1	1
CM008482.1	7144600	7149199	1413	26.3871	897	21.5869	1.22187	1.22272e-13	7.06177e-13	0.818416	1	1
CM008482.1	7151600	7154199	208	3.8843	115	2.76755	1.39811	1.45469e-06	5.10468e-06	0.715251	1	1
CM008482.1	7161200	7164199	289	5.39694	137	3.29699	1.63069	3.45435e-15	2.21415e-14	0.613237	1	1
CM008482.1	7200600	7202999	100	1.86745	121	2.91194	0.642413	1	1	1.55663	1.95222e-06	9.48703e-06
CM008482.1	7205200	7212199	444	8.2915	591	14.2228	0.583299	1	1	1.71439	7.80072e-34	7.14005e-32
CM008482.1	7232800	7242999	1950	36.4154	2149	51.717	0.704161	1	1	1.42013	1.11973e-53	3.48757e-51
CM008482.1	7244000	7245399	39	0.728307	73	1.75679	0.419451	1	1	2.38407	1.40292e-11	1.48015e-10
CM008482.1	7245800	7251599	1148	21.4384	1330	32.0073	0.669877	1	1	1.49281	3.77364e-43	6.37532e-41
CM008482.1	7252000	7255599	189	3.52949	242	5.82388	0.606737	1	1	1.64816	2.26393e-13	3.0364e-12
CM008482.1	7261600	7264399	158	2.95058	213	5.12598	0.576549	1	1	1.73446	5.29248e-14	7.62087e-13
CM008482.1	7269000	7270199	45	0.840354	68	1.63646	0.517323	1	1	1.93303	2.33023e-07	1.31513e-06
CM008482.1	7294200	7295999	55	1.0271	88	2.11777	0.48826	1	1	2.04809	4.0899e-10	3.50321e-09
CM008482.1	7329800	7334199	646	12.0638	653	15.7148	0.767679	1	1	1.30263	4.04484e-11	4.00155e-10
CM008482.1	7334600	7338199	355	6.62946	536	12.8992	0.514433	1	1	1.94389	2.83918e-44	5.183e-42
CM008482.1	7365800	7373599	635	11.8583	590	14.1987	0.83507	1	1	1.1975	9.50998e-06	4.13638e-05
CM008482.1	7394200	7396799	362	6.76018	457	10.998	0.615027	1	1	1.62594	2.26404e-22	7.88503e-21
CM008482.1	7418800	7420399	39	0.728307	63	1.51613	0.48499	1	1	2.0619	6.30336e-08	3.89443e-07
CM008482.1	7422400	7424199	32	0.597585	60	1.44394	0.419795	1	1	2.38212	6.68036e-10	5.56682e-09
CM008482.1	7432400	7435999	617	11.5222	654	15.7389	0.73215	1	1	1.36584	1.37815e-14	2.14064e-13
CM008482.1	7438400	7447199	2698	50.3839	1606	38.6494	1.30329	4.21675e-40	9.96478e-39	0.767291	1	1
CM008482.1	7482600	7486799	436	8.1421	490	11.7922	0.690642	1	1	1.44793	4.41911e-15	7.26776e-14
CM008482.1	7491000	7493199	100	1.86745	164	3.94676	0.474997	1	1	2.10528	4.59798e-18	1.04486e-16
CM008482.1	7496200	7498599	70	1.30722	151	3.63391	0.362466	1	1	2.75888	1.56338e-27	8.67769e-26
CM008482.1	7522400	7527599	694	12.9601	729	17.5438	0.73878	1	1	1.35358	2.86222e-15	4.80956e-14
CM008482.1	7534400	7539399	919	17.1619	986	23.7287	0.723309	1	1	1.38254	1.91928e-22	6.74149e-21
CM008482.1	7539800	7544999	763	14.2487	756	18.1936	0.78316	1	1	1.27688	4.50761e-11	4.43333e-10
CM008482.1	7546800	7548199	24	0.448189	51	1.22735	0.373069	1	1	2.68047	1.71524e-10	1.55342e-09
CM008482.1	7551000	7551999	24	0.448189	52	1.25141	0.36603	1	1	2.73201	5.96949e-11	5.76204e-10
CM008482.1	7568000	7570599	854	15.9481	771	18.5546	0.859413	1	1	1.16359	1.85617e-05	7.67496e-05
CM008482.1	7585000	7589199	307	5.73308	108	2.59909	2.19269	4.78806e-35	9.0826e-34	0.456061	1	1
CM008482.1	7589800	7596199	1972	36.8262	1162	27.9642	1.31644	6.05262e-32	9.95177e-31	0.759626	1	1
CM008482.1	7602000	7603199	206	3.84696	95	2.28623	1.67322	2.17852e-12	1.15655e-11	0.597651	1	1
CM008482.1	7639200	7640799	43	0.803005	114	2.74348	0.296898	1	1	3.36816	2.35123e-28	1.40218e-26
CM008482.1	7643600	7644999	94	1.75541	116	2.79161	0.630073	1	1	1.58712	1.26144e-06	6.33989e-06
CM008482.1	7677600	7679599	114	2.1289	136	3.27292	0.651374	1	1	1.53522	1.05432e-06	5.36333e-06
CM008482.1	7680000	7681399	23	0.429514	62	1.49207	0.295613	1	1	3.3828	8.75468e-17	1.75038e-15
CM008482.1	7702600	7705799	748	13.9686	692	16.6534	0.83869	1	1	1.19234	3.10118e-06	1.46014e-05
CM008482.1	7720200	7724199	405	7.56319	499	12.0087	0.630099	1	1	1.58705	3.21017e-22	1.1034e-20
CM008482.1	7729600	7730199	23	0.429514	33	0.794165	0.547754	1	1	1.82564	0.000427567	0.00141837
CM008482.1	7733800	7735799	109	2.03553	131	3.1526	0.646654	1	1	1.54642	1.11839e-06	5.67452e-06
CM008482.1	7754000	7755599	105	1.96083	62	1.49207	1.30562	0.00301276	0.00805597	0.765917	1	1
CM008482.1	7783200	7784599	167	3.11865	104	2.50282	1.24158	0.00258529	0.00695354	0.805428	1	1
CM008482.1	7804800	7805599	52	0.971076	71	1.70866	0.571211	1	1	1.75067	4.48467e-06	2.05909e-05
CM008482.1	7820000	7824799	913	17.0499	891	21.4425	0.795123	1	1	1.25767	1.8685e-11	1.9338e-10
CM008482.1	7852400	7853999	123	2.29697	151	3.63391	0.63304	1	1	1.57968	5.90559e-08	3.66487e-07
CM008482.1	7859600	7860399	30	0.560236	41	0.98669	0.57275	1	1	1.74596	0.000303252	0.00103181
CM008482.1	7896000	7896599	40	0.746982	77	1.85305	0.407889	1	1	2.45165	1.12083e-12	1.36243e-11
CM008482.1	7912400	7912999	27	0.504213	38	0.914493	0.557117	1	1	1.79495	0.000269069	0.000921418
CM008482.1	7913600	7915599	384	7.17102	445	10.7092	0.669852	1	1	1.49287	8.2688e-16	1.49373e-14
CM008482.1	7916000	7917599	227	4.23912	293	7.05122	0.601784	1	1	1.66173	3.42666e-16	6.43326e-15
CM008482.1	7933200	7935199	98	1.83011	117	2.81568	0.651038	1	1	1.53601	5.04041e-06	2.29915e-05
CM008482.1	7937600	7938599	22	0.41084	40	0.962625	0.435308	1	1	2.29722	6.41113e-07	3.38176e-06
CM008482.1	7939000	7940199	42	0.784331	49	1.17922	0.667347	1	1	1.49847	0.00274957	0.00807287
CM008482.1	7953000	7955799	307	5.73308	192	4.6206	1.23836	0.000112791	0.000340681	0.80752	1	1
CM008482.1	7956800	7957599	52	0.971076	26	0.625706	1.52323	0.00112805	0.00313691	0.6565	1	1
CM008482.1	7961600	7962799	36	0.672284	49	1.17922	0.574229	1	1	1.74147	0.000106274	0.000388163
CM008482.1	7979800	7980799	71	1.32589	109	2.62315	0.507917	1	1	1.96883	4.8778e-11	4.78097e-10
CM008482.1	7981200	7983199	115	2.14757	176	4.23555	0.508555	1	1	1.96636	1.76702e-16	3.41901e-15
CM008482.1	8012200	8014399	60	1.12047	114	2.74348	0.411609	1	1	2.42949	2.26585e-17	4.82142e-16
CM008482.1	8017000	8017599	23	0.429514	37	0.890428	0.490095	1	1	2.04042	2.23461e-05	9.12691e-05
CM008482.1	8018200	8021199	710	13.2589	774	18.6268	0.711903	1	1	1.40469	1.40337e-19	3.7084e-18
CM008482.1	8037200	8039799	105	1.96083	156	3.75424	0.523913	1	1	1.90871	7.77432e-14	1.0997e-12
CM008482.1	8047200	8051199	271	5.0608	412	9.91503	0.51106	1	1	1.95672	3.74153e-35	3.71434e-33
CM008482.1	8058000	8059599	181	3.38009	237	5.70355	0.5934	1	1	1.6852	4.41521e-14	6.42522e-13
CM008482.1	8060800	8063399	123	2.29697	178	4.28368	0.537554	1	1	1.86028	1.59405e-14	2.45626e-13
CM008482.1	8082400	8084799	269	5.02345	294	7.07529	0.710223	1	1	1.40801	1.08884e-08	7.56983e-08
CM008482.1	8087000	8087799	33	0.61626	44	1.05889	0.586299	1	1	1.70561	0.000329852	0.00111619
CM008482.1	8093400	8097999	437	8.16078	495	11.9125	0.685244	1	1	1.45933	9.39162e-16	1.68544e-14
CM008482.1	8135800	8137199	29	0.541562	62	1.49207	0.369516	1	1	2.70624	2.03093e-12	2.38533e-11
CM008482.1	8140600	8142199	99	1.84878	106	2.55095	0.725219	1	1	1.37889	0.000652224	0.00210038
CM008482.1	8172400	8174399	347	6.48007	356	8.56736	0.756422	1	1	1.32201	1.97147e-07	1.12644e-06
CM008482.1	8190600	8191199	22	0.41084	40	0.962625	0.435308	1	1	2.29722	6.41113e-07	3.38176e-06
CM008482.1	8202800	8207799	715	13.3523	731	17.592	0.759023	1	1	1.31748	4.20884e-13	5.42248e-12
CM008482.1	8210200	8211199	41	0.765656	58	1.39581	0.552396	1	1	1.8103	1.03829e-05	4.47532e-05
CM008482.1	8224800	8231199	2317	43.2689	1412	33.9806	1.27299	2.13434e-29	3.11081e-28	0.785553	1	1
CM008482.1	8265200	8266399	73	1.36324	32	0.7701	1.74009	2.76646e-06	9.50387e-06	0.574684	1	1
CM008482.1	8298400	8299199	51	0.952402	62	1.49207	0.640495	1	1	1.56129	0.000360215	0.00120895
CM008482.1	8299600	8299999	33	0.61626	43	1.03482	0.599624	1	1	1.66771	0.00059431	0.00193077
CM008482.1	8361600	8362799	56	1.04577	76	1.82899	0.57443	1	1	1.74086	2.75903e-06	1.30937e-05
CM008482.1	8372800	8375199	88	1.64336	124	2.98414	0.552501	1	1	1.80995	4.95751e-10	4.19633e-09
CM008482.1	8385200	8385599	26	0.485538	40	0.962625	0.511014	1	1	1.95689	3.07552e-05	0.000122427
CM008482.1	8447200	8448799	49	0.915053	65	1.56426	0.587867	1	1	1.70106	2.44541e-05	9.9225e-05
CM008482.1	8469400	8471999	723	13.5017	657	15.8111	0.853819	1	1	1.17121	3.58857e-05	0.000141517
CM008482.1	8478600	8480399	96	1.79276	53	1.27548	1.3939	0.000620147	0.00176331	0.717413	1	1
CM008482.1	8487400	8488799	75	1.40059	29	0.697903	1.96583	1.9564e-08	7.88693e-08	0.508692	1	1
CM008482.1	8492800	8493199	38	0.709633	11	0.264722	2.52195	4.277e-08	1.68105e-07	0.396519	1	1
CM008482.1	8514600	8523199	1758	32.8298	1179	28.3734	1.15674	1.06188e-09	4.6723e-09	0.864496	1	1
CM008482.1	8540200	8541599	132	2.46504	72	1.73272	1.41378	5.05833e-05	0.000157191	0.707324	1	1
CM008482.1	8542600	8544399	89	1.66203	49	1.17922	1.39677	0.000849524	0.00239034	0.715936	1	1
CM008482.1	8547600	8547999	18	0.336142	29	0.697903	0.491457	1	1	2.03477	0.000130638	0.000468584
CM008482.1	8566800	8568399	256	4.78068	267	6.42552	0.744134	1	1	1.34384	1.67439e-06	8.22786e-06
CM008482.1	8575800	8576599	24	0.448189	37	0.890428	0.510516	1	1	1.9588	5.36644e-05	0.000205673
CM008482.1	8577800	8579999	134	2.50239	165	3.97083	0.631072	1	1	1.58461	1.31374e-08	9.03873e-08
CM008482.1	8593000	8596399	695	12.9788	681	16.3887	0.791914	1	1	1.26276	1.97187e-09	1.5327e-08
CM008482.1	8596600	8601199	262	4.89273	347	8.35077	0.586448	1	1	1.70518	2.06136e-20	5.93909e-19
CM008482.1	8610800	8611999	87	1.62469	104	2.50282	0.650349	1	1	1.53764	1.44366e-05	6.09156e-05
CM008482.1	8623200	8626799	679	12.68	685	16.4849	0.769197	1	1	1.30006	1.95598e-11	2.01893e-10
CM008482.1	8659600	8661599	50	0.933727	61	1.468	0.63831	1	1	1.56664	0.000362677	0.00121578
CM008482.1	8665400	8672399	1044	19.4962	1129	27.1701	0.717614	1	1	1.39351	1.67751e-26	8.46083e-25
CM008482.1	8673000	8674799	38	0.709633	71	1.70866	0.420325	1	1	2.37911	2.77181e-11	2.81025e-10
CM008482.1	8676200	8679399	159	2.96925	208	5.00565	0.594055	1	1	1.68335	1.4643e-12	1.75223e-11
CM008482.1	8684000	8685599	42	0.784331	80	1.92525	0.411942	1	1	2.42752	7.27213e-13	9.0738e-12
CM008482.1	8686000	8688599	69	1.28854	108	2.59909	0.498339	1	1	2.00667	2.00418e-11	2.06738e-10
CM008482.1	8691800	8693399	82	1.53131	110	2.64722	0.580241	1	1	1.72342	4.83946e-08	3.05357e-07
CM008482.1	8712000	8714399	57	1.06445	97	2.33436	0.459256	1	1	2.17743	2.24921e-12	2.62924e-11
CM008482.1	8721800	8725199	255	4.76201	302	7.26782	0.655617	1	1	1.52528	2.49575e-12	2.89888e-11
CM008482.1	8730200	8732399	93	1.73673	121	2.91194	0.59789	1	1	1.67255	5.72979e-08	3.57196e-07
CM008482.1	8735800	8744599	883	16.4896	1143	27.507	0.599624	1	1	1.66771	1.13606e-57	4.44407e-55
CM008482.1	8745000	8751599	724	13.5204	839	20.191	0.669749	1	1	1.4931	4.93301e-28	2.84879e-26
CM008482.1	8759600	8762199	81	1.51264	138	3.32105	0.457775	1	1	2.18448	8.81823e-17	1.76201e-15
CM008482.1	8803200	8803799	47	0.877704	65	1.56426	0.564352	1	1	1.77194	7.0272e-06	3.12241e-05
CM008482.1	8809000	8809999	29	0.541562	48	1.15515	0.475093	1	1	2.10485	9.06748e-07	4.66116e-06
CM008482.1	8812000	8813399	83	1.54999	111	2.67128	0.581988	1	1	1.71825	4.93914e-08	3.11258e-07
CM008482.1	8886200	8886799	22	0.41084	33	0.794165	0.524931	1	1	1.90501	0.000196831	0.000689141
CM008482.1	8931200	8932199	37	0.690958	59	1.41987	0.491457	1	1	2.03477	2.31773e-07	1.3087e-06
CM008482.1	8994600	8996599	106	1.9795	124	2.98414	0.664243	1	1	1.50547	7.01603e-06	3.11829e-05
CM008482.1	9007600	9008799	27	0.504213	50	1.20328	0.426031	1	1	2.34725	2.05459e-08	1.3688e-07
CM008482.1	9009200	9009999	30	0.560236	48	1.15515	0.490929	1	1	2.03695	2.25785e-06	1.0844e-05
CM008482.1	9048800	9051199	44	0.82168	76	1.82899	0.453497	1	1	2.20508	2.09543e-10	1.875e-09
CM008482.1	9088800	9089999	131	2.44637	200	4.81312	0.509602	1	1	1.96232	2.43149e-18	5.70902e-17
CM008482.1	9093600	9094799	23	0.429514	42	1.01076	0.433108	1	1	2.30889	3.21721e-07	1.7786e-06
CM008482.1	9097200	9098799	94	1.75541	33	0.794165	2.16819	3.09768e-12	1.62419e-11	0.461214	1	1
CM008482.1	9111200	9117599	1781	33.2594	1242	29.8895	1.11247	4.3806e-06	1.48457e-05	0.898898	1	1
CM008482.1	9123000	9124199	104	1.94215	20	0.481312	3.87992	1.16625e-31	1.89152e-30	0.257737	1	1
CM008482.1	9133600	9135799	197	3.67888	104	2.50282	1.46329	1.43456e-07	5.44172e-07	0.683394	1	1
CM008482.1	9142000	9145199	212	3.959	130	3.12853	1.26172	0.00040912	0.00118275	0.792572	1	1
CM008482.1	9250200	9257599	1189	22.204	1542	37.1092	0.598459	1	1	1.67096	1.65246e-77	1.59703e-74
CM008482.1	9263000	9265999	239	4.46322	254	6.11267	0.730338	1	1	1.36923	7.64962e-07	3.97568e-06
CM008482.1	9269000	9269999	28	0.522887	44	1.05889	0.500079	1	1	1.99968	8.36542e-06	3.67504e-05
CM008482.1	9281400	9285199	698	13.0348	738	17.7604	0.733983	1	1	1.36243	5.37038e-16	9.87786e-15
CM008482.1	9288000	9288599	19	0.354816	31	0.746034	0.48499	1	1	2.0619	6.63508e-05	0.000250979
CM008482.1	9326600	9328399	212	3.959	237	5.70355	0.694474	1	1	1.43994	4.5197e-08	2.85908e-07
CM008482.1	9341400	9342399	112	2.09155	132	3.17666	0.659295	1	1	1.51677	2.65279e-06	1.26045e-05
CM008482.1	9345200	9345999	63	1.1765	70	1.68459	0.699479	1	1	1.42964	0.001752	0.00529012
CM008482.1	9353600	9357199	611	11.4101	637	15.3298	0.744361	1	1	1.34343	4.9628e-13	6.31707e-12
CM008482.1	9360800	9361999	25	0.466864	43	1.03482	0.458536	1	1	2.18085	1.13016e-06	5.72851e-06
CM008482.1	9368800	9370999	296	5.52766	278	6.69024	0.826048	1	1	1.21058	0.000885578	0.00280837
CM008482.1	9381600	9382799	66	1.23252	80	1.92525	0.641864	1	1	1.55796	7.38584e-05	0.000276789
CM008482.1	9397800	9401799	334	6.2373	384	9.2412	0.675207	1	1	1.48103	1.83601e-13	2.49403e-12
CM008482.1	9402200	9403199	33	0.61626	49	1.17922	0.527669	1	1	1.89513	1.28626e-05	5.4745e-05
CM008482.1	9406800	9408999	131	2.44637	134	3.22479	0.75874	1	1	1.31797	0.00090979	0.00287973
CM008482.1	9419000	9422599	534	9.97221	643	15.4742	0.644646	1	1	1.55124	1.10901e-25	5.16167e-24
CM008482.1	9425000	9426399	59	1.1018	82	1.97338	0.560953	1	1	1.78268	4.94742e-07	2.65322e-06
CM008482.1	9428000	9430799	392	7.32042	405	9.74657	0.751138	1	1	1.33131	1.56912e-08	1.06508e-07
CM008482.1	9433800	9437999	698	13.0348	707	17.0144	0.76612	1	1	1.30528	4.88931e-12	5.45166e-11
CM008482.1	9441200	9442199	38	0.709633	51	1.22735	0.581988	1	1	1.71825	0.000112251	0.000408563
CM008482.1	9456800	9458999	132	2.46504	150	3.60984	0.683483	1	1	1.46309	4.26164e-06	1.96403e-05
CM008482.1	9639800	9640799	35	0.653609	51	1.22735	0.53722	1	1	1.86143	1.46577e-05	6.16427e-05
CM008482.1	9654200	9663599	1069	19.9631	1009	24.2822	0.822083	1	1	1.21642	7.39528e-10	6.11718e-09
CM008482.1	9665000	9670399	669	12.4933	615	14.8004	0.844009	1	1	1.18482	1.93661e-05	7.99249e-05
CM008482.1	9676600	9677199	24	0.448189	34	0.818231	0.554275	1	1	1.80416	0.000451534	0.00149354
CM008482.1	9679000	9681599	425	7.93668	101	2.43063	3.24088	3.64523e-93	3.29067e-91	0.308559	1	1
CM008482.1	9710400	9711799	61	1.13915	69	1.66053	0.687301	1	1	1.45497	0.00121429	0.00375707
CM008482.1	9713400	9714199	35	0.653609	58	1.39581	0.473482	1	1	2.11201	8.34328e-08	5.05473e-07
CM008482.1	9721400	9722599	69	1.28854	83	1.99745	0.646654	1	1	1.54642	7.18011e-05	0.000269995
CM008482.1	9735200	9736799	88	1.64336	96	2.3103	0.711986	1	1	1.40452	0.000616335	0.00199428
CM008482.1	9746400	9750199	1023	19.1041	879	21.1537	0.902964	1	1	1.10746	0.00137669	0.00423373
CM008482.1	9751000	9751999	33	0.61626	48	1.15515	0.538438	1	1	1.85722	2.55885e-05	0.000103356
CM008482.1	9779400	9782399	134	2.50239	198	4.76499	0.526422	1	1	1.89962	8.63388e-17	1.72728e-15
CM008482.1	9805600	9811799	853	15.9294	900	21.6591	0.735506	1	1	1.35961	7.30862e-19	1.80028e-17
CM008482.1	9819200	9820799	120	2.24095	144	3.46545	0.647546	1	1	1.54429	3.94695e-07	2.15718e-06
CM008482.1	9831600	9832599	23	0.429514	42	1.01076	0.433108	1	1	2.30889	3.21721e-07	1.7786e-06
CM008482.1	9853200	9855799	789	14.7342	811	19.5172	0.75496	1	1	1.32457	8.43378e-15	1.34529e-13
CM008482.1	9863800	9864999	42	0.784331	49	1.17922	0.667347	1	1	1.49847	0.00274957	0.00807287
CM008482.1	9879200	9882399	821	15.3318	808	19.445	0.788454	1	1	1.2683	3.44765e-11	3.44341e-10
CM008482.1	9889600	9892399	407	7.60054	373	8.97647	0.846529	1	1	1.1813	0.000782088	0.00249905
CM008482.1	9896400	9900399	349	6.51742	226	5.43883	1.19645	0.000453514	0.00130761	0.835805	1	1
CM008482.1	9932800	9933599	29	0.541562	36	0.866362	0.629177	1	1	1.58938	0.00310445	0.00895596
CM008482.1	9945400	9947399	194	3.62286	289	6.95496	0.521783	1	1	1.91651	4.73156e-24	1.89144e-22
CM008482.1	9958200	9959199	30	0.560236	41	0.98669	0.57275	1	1	1.74596	0.000303252	0.00103181
CM008482.1	9961400	9963799	188	3.51081	189	4.5484	0.7719	1	1	1.2955	0.000266522	0.000913364
CM008482.1	10023000	10024599	195	3.64154	258	6.20893	0.587232	1	1	1.70291	1.20846e-15	2.13607e-14
CM008482.1	10098200	10098599	15	0.280118	30	0.721968	0.400508	1	1	2.49683	1.84745e-06	9.01489e-06
CM008482.1	10247600	10249199	28	0.522887	60	1.44394	0.368911	1	1	2.71068	3.99457e-12	4.50522e-11
CM008482.1	10289200	10290199	69	1.28854	93	2.2381	0.577861	1	1	1.73052	3.64275e-07	1.99823e-06
CM008482.1	10322800	10323799	34	0.634934	66	1.58833	0.405365	1	1	2.46691	2.62983e-11	2.67248e-10
CM008482.1	10371600	10374999	308	5.75176	380	9.14493	0.629342	1	1	1.58896	1.74527e-17	3.76179e-16
CM008482.1	10435200	10436999	77	1.43794	120	2.88787	0.500221	1	1	1.99911	2.33934e-12	2.7237e-11
CM008482.1	10449400	10451199	50	0.933727	74	1.78086	0.527669	1	1	1.89513	1.66504e-07	9.60628e-07
CM008482.1	10461400	10463199	37	0.690958	60	1.44394	0.4834	1	1	2.06868	1.07638e-07	6.39674e-07
CM008482.1	10472400	10475199	347	6.48007	398	9.57811	0.676799	1	1	1.47754	9.5223e-14	1.3312e-12
CM008482.1	10483800	10484999	93	1.73673	110	2.64722	0.65714	1	1	1.52175	1.33433e-05	5.65676e-05
CM008482.1	10500400	10503199	517	9.65474	530	12.7548	0.756987	1	1	1.32103	3.70659e-10	3.20012e-09
CM008482.1	10511800	10515399	201	3.75358	254	6.11267	0.614701	1	1	1.62681	2.3356e-13	3.12041e-12
CM008482.1	10517400	10521199	572	10.6818	595	14.319	0.746039	1	1	1.34041	3.83885e-12	4.34301e-11
CM008482.1	10521200	10521999	40	0.746982	50	1.20328	0.623831	1	1	1.603	0.000625389	0.00201762
CM008482.1	10522400	10523799	63	1.1765	99	2.3825	0.49663	1	1	2.01357	1.00419e-10	9.40227e-10
CM008482.1	10526600	10527199	24	0.448189	51	1.22735	0.373069	1	1	2.68047	1.71524e-10	1.55342e-09
CM008482.1	10531600	10538999	497	9.28125	676	16.2684	0.570813	1	1	1.75189	4.2713e-41	6.42346e-39
CM008482.1	10550200	10550999	16	0.298793	37	0.890428	0.347151	1	1	2.88059	4.21271e-09	3.11791e-08
CM008482.1	10553200	10554999	167	3.11865	233	5.60729	0.557117	1	1	1.79495	1.1255e-16	2.22189e-15
CM008482.1	10557000	10561199	918	17.1432	1010	24.3063	0.705371	1	1	1.41769	3.95433e-26	1.91507e-24
CM008482.1	10561600	10563799	176	3.28672	250	6.0164	0.547208	1	1	1.82746	1.2339e-18	2.97799e-17
CM008482.1	10564200	10567599	527	9.84148	632	15.2095	0.647267	1	1	1.54496	7.0575e-25	3.04339e-23
CM008482.1	10611000	10612999	279	5.2102	320	7.701	0.676871	1	1	1.47739	2.01538e-11	2.07633e-10
CM008482.1	10616000	10616599	29	0.541562	44	1.05889	0.517323	1	1	1.93303	1.92527e-05	7.94891e-05
CM008482.1	10631400	10632799	64	1.19517	81	1.94931	0.61511	1	1	1.62573	1.64156e-05	6.83161e-05
CM008482.1	10648200	10648999	31	0.578911	48	1.15515	0.506765	1	1	1.9733	5.32767e-06	2.41502e-05
CM008482.1	10662400	10663399	19	0.354816	40	0.962625	0.378529	1	1	2.64181	1.48025e-08	1.00977e-07
CM008482.1	10680800	10682399	98	1.83011	105	2.52689	0.72474	1	1	1.3798	0.000671382	0.00215932
CM008482.1	10692400	10693599	30	0.560236	50	1.20328	0.471677	1	1	2.1201	4.65288e-07	2.50744e-06
CM008482.1	10717400	10720199	676	12.624	622	14.9688	0.843245	1	1	1.1859	1.59548e-05	6.67135e-05
CM008482.1	10756400	10757599	104	1.94215	131	3.1526	0.61726	1	1	1.62006	1.02357e-07	6.10221e-07
CM008482.1	10764400	10767599	561	10.4764	579	13.934	0.751902	1	1	1.32996	2.33973e-11	2.39397e-10
CM008482.1	10768200	10769199	17	0.317467	38	0.914493	0.358147	1	1	2.79215	6.67517e-09	4.78705e-08
CM008482.1	10793200	10797199	1520	28.3853	1313	31.5981	0.898229	1	1	1.1133	6.25263e-05	0.000237414
CM008482.1	10823800	10824799	19	0.354816	41	0.98669	0.369516	1	1	2.70624	5.1346e-09	3.74373e-08
CM008482.1	10828600	10829399	15	0.280118	38	0.914493	0.318353	1	1	3.14117	2.26362e-10	2.01275e-09
CM008482.1	10840200	10844599	1341	25.0426	1386	33.3549	0.750808	1	1	1.3319	9.55403e-25	4.06922e-23
CM008482.1	10871200	10876599	1118	20.8781	1105	26.5925	0.785105	1	1	1.27371	4.54102e-15	7.46266e-14
CM008482.1	10876800	10877999	90	1.68071	127	3.05633	0.551676	1	1	1.81266	2.89541e-10	2.53677e-09
CM008482.1	10932400	10932999	57	1.06445	17	0.409115	2.50039	1.16999e-10	5.49669e-10	0.399937	1	1
CM008482.1	10999600	10999999	34	0.634934	16	0.38505	1.59762	0.00241276	0.00651039	0.625933	1	1
CM008482.1	11036000	11037999	527	9.84148	485	11.6718	0.843045	1	1	1.18618	0.000114816	0.000417252
CM008482.1	11059000	11064399	555	10.3644	719	17.3032	0.599232	1	1	1.6688	3.35348e-37	3.82617e-35
CM008482.1	11069200	11070199	56	1.04577	29	0.697903	1.47437	0.00168319	0.00460935	0.678256	1	1
CM008482.1	11073600	11075999	140	2.61444	141	3.39325	0.77052	1	1	1.29783	0.00123735	0.00382525
CM008482.1	11110800	11115399	1023	19.1041	655	15.763	1.21129	1.11972e-09	4.90743e-09	0.825564	1	1
CM008482.1	11141800	11143199	94	1.75541	50	1.20328	1.44546	0.000216598	0.000640752	0.691821	1	1
CM008482.1	11207200	11208999	133	2.48371	59	1.41987	1.73303	1.22639e-09	5.35032e-09	0.577023	1	1
CM008482.1	11441400	11446399	799	14.921	844	20.3114	0.73466	1	1	1.36117	6.34072e-18	1.42269e-16
CM008482.1	11451000	11451599	19	0.354816	36	0.866362	0.419451	1	1	2.38407	8.04845e-07	4.16256e-06
CM008482.1	11472400	11474399	119	2.22227	136	3.27292	0.679694	1	1	1.47125	8.4135e-06	3.69049e-05
CM008482.1	11474800	11480999	1339	25.0052	1419	34.1491	0.732267	1	1	1.36562	2.57524e-29	1.66577e-27
CM008482.1	11484400	11488199	258	4.81803	271	6.52178	0.738897	1	1	1.35337	8.41607e-07	4.34278e-06
CM008482.1	11488600	11490199	122	2.27829	157	3.7783	0.604089	1	1	1.65538	1.76386e-09	1.37941e-08
CM008482.1	11501600	11503399	45	0.840354	87	2.09371	0.405628	1	1	2.46531	3.72063e-14	5.48304e-13
CM008482.1	11506200	11507999	58	1.08312	84	2.02151	0.538625	1	1	1.85658	7.06262e-08	4.33864e-07
CM008482.1	11525400	11526799	41	0.765656	53	1.27548	0.603544	1	1	1.65688	0.000211067	0.0007346
CM008482.1	11545600	11546599	21	0.392165	48	1.15515	0.348401	1	1	2.87025	5.00843e-11	4.90133e-10
CM008482.1	11551000	11553399	73	1.36324	86	2.06964	0.660033	1	1	1.51508	0.000108507	0.000395977
CM008482.1	11574800	11576399	42	0.784331	54	1.29954	0.606679	1	1	1.64832	0.000213206	0.000740888
CM008482.1	11579200	11584199	740	13.8192	895	21.5387	0.641746	1	1	1.55825	1.52284e-35	1.55162e-33
CM008482.1	11584400	11586399	91	1.69938	98	2.35843	0.721117	1	1	1.38674	0.000820892	0.00261599
CM008482.1	11613400	11617199	681	12.7174	794	19.1081	0.665687	1	1	1.50221	2.39074e-27	1.30822e-25
CM008482.1	11629400	11630999	34	0.634934	55	1.32361	0.48499	1	1	2.0619	3.54256e-07	1.9462e-06
CM008482.1	11631400	11634399	864	16.1348	873	21.0093	0.767994	1	1	1.30209	3.31268e-14	4.90219e-13
CM008482.1	11639000	11640399	15	0.280118	45	1.08295	0.269908	1	1	3.70497	2.29305e-14	3.46032e-13
CM008482.1	11644200	11645199	34	0.634934	45	1.08295	0.590423	1	1	1.6937	0.000337059	0.00113841
CM008482.1	11645600	11646399	24	0.448189	42	1.01076	0.451154	1	1	2.21654	9.49999e-07	4.86257e-06
CM008482.1	11646800	11647799	19	0.354816	44	1.05889	0.344882	1	1	2.89954	1.87171e-10	1.68791e-09
CM008482.1	11663800	11666199	157	2.9319	178	4.28368	0.684947	1	1	1.45997	7.46651e-07	3.89252e-06
CM008482.1	11670600	11671399	24	0.448189	40	0.962625	0.473161	1	1	2.11344	5.11352e-06	2.32701e-05
CM008482.1	11673000	11673799	25	0.466864	41	0.98669	0.480371	1	1	2.08172	5.87475e-06	2.64033e-05
CM008482.1	11674800	11678799	518	9.67341	507	12.2013	0.792787	1	1	1.26137	2.05483e-07	1.16853e-06
CM008482.1	11701200	11703799	69	1.28854	109	2.62315	0.493808	1	1	2.02508	9.67591e-12	1.04151e-10
CM008482.1	11704200	11704999	15	0.280118	38	0.914493	0.318353	1	1	3.14117	2.26362e-10	2.01275e-09
CM008482.1	11705800	11706799	28	0.522887	41	0.98669	0.535799	1	1	1.86637	7.36567e-05	0.000276363
CM008482.1	11708000	11719399	3234	60.3935	2942	70.801	0.852977	1	1	1.17237	1.98298e-17	4.2477e-16
CM008482.1	11738600	11740199	43	0.803005	56	1.34767	0.599006	1	1	1.66943	0.000123172	0.000444987
CM008482.1	11740600	11762199	5043	94.1757	4932	118.692	0.793445	1	1	1.26033	1.52928e-55	5.26194e-53
CM008482.1	11762600	11764599	48	0.896378	89	2.14184	0.42248	1	1	2.36697	1.8912e-13	2.55973e-12
CM008482.1	11771800	11773399	57	1.06445	88	2.11777	0.505698	1	1	1.97747	2.14904e-09	1.66107e-08
CM008482.1	11773800	11775599	51	0.952402	77	1.85305	0.517323	1	1	1.93303	4.51317e-08	2.85536e-07
CM008482.1	11776400	11777599	41	0.765656	54	1.29954	0.59257	1	1	1.68756	0.000119479	0.000433096
CM008482.1	11778200	11779199	36	0.672284	45	1.08295	0.624161	1	1	1.60215	0.00106189	0.00330467
CM008482.1	11779600	11781599	65	1.21385	81	1.94931	0.624573	1	1	1.60109	2.7533e-05	0.000110443
CM008482.1	11824000	11825999	324	6.05055	355	8.54329	0.708413	1	1	1.41161	3.10573e-10	2.7102e-09
CM008482.1	11827000	11828799	95	1.77408	119	2.86381	0.620788	1	1	1.61086	4.66053e-07	2.5093e-06
CM008482.1	11830000	11832799	407	7.60054	453	10.9017	0.697361	1	1	1.43398	1.72264e-13	2.34438e-12
CM008482.1	11849000	11849999	33	0.61626	42	1.01076	0.613569	1	1	1.62981	0.00104871	0.00327545
CM008482.1	11850000	11858999	2841	53.0544	2708	65.1697	0.814082	1	1	1.22838	1.84934e-25	8.39924e-24
CM008482.1	11859600	11862199	461	8.60896	480	11.5515	0.745332	1	1	1.34168	3.35034e-10	2.91438e-09
CM008482.1	11867000	11869199	93	1.73673	117	2.81568	0.618157	1	1	1.61771	4.66204e-07	2.5098e-06
CM008482.1	11869600	11870799	40	0.746982	54	1.29954	0.578461	1	1	1.72872	6.48473e-05	0.000245603
CM008482.1	11871400	11872799	37	0.690958	55	1.32361	0.526561	1	1	1.89912	4.23902e-06	1.9545e-05
CM008482.1	11878600	11879799	30	0.560236	45	1.08295	0.522946	1	1	1.91224	2.08576e-05	8.56284e-05
CM008482.1	11882800	11885799	51	0.952402	104	2.50282	0.384297	1	1	2.60215	5.12548e-18	1.15813e-16
CM008482.1	11887400	11891799	649	12.1198	611	14.7041	0.824167	1	1	1.21335	1.60636e-06	7.91427e-06
CM008482.1	11898400	11900199	37	0.690958	68	1.63646	0.427354	1	1	2.33998	1.34809e-10	1.23987e-09
CM008482.1	11908600	11909399	48	0.896378	13	0.312853	2.71595	1.24675e-10	5.84457e-10	0.368196	1	1
CM008482.1	11934800	11935799	67	1.25119	31	0.746034	1.64897	3.33976e-05	0.000105438	0.60644	1	1
CM008482.1	11946400	11947999	50	0.933727	61	1.468	0.63831	1	1	1.56664	0.000362677	0.00121578
CM008482.1	11949200	11949999	20	0.373491	40	0.962625	0.397455	1	1	2.51601	5.73776e-08	3.57337e-07
CM008482.1	11950600	11952799	47	0.877704	76	1.82899	0.483731	1	1	2.06727	3.45777e-09	2.58684e-08
CM008482.1	11966000	11968399	48	0.896378	88	2.11777	0.427227	1	1	2.34067	4.60401e-13	5.89922e-12
CM008482.1	11977400	11982799	1011	18.88	981	23.6084	0.799691	1	1	1.25048	6.38683e-12	7.01548e-11
CM008482.1	11984000	11986199	52	0.971076	73	1.75679	0.555773	1	1	1.7993	1.3117e-06	6.54967e-06
CM008482.1	11987600	11989599	55	1.0271	71	1.70866	0.603544	1	1	1.65688	2.65768e-05	0.000106999
CM008482.1	11991000	11996399	1156	21.5878	1148	27.6273	0.781387	1	1	1.27978	4.18265e-16	7.77594e-15
CM008482.1	11996800	12004599	1106	20.654	1218	29.3119	0.704688	1	1	1.41907	3.09223e-31	2.32782e-29
CM008482.1	12024600	12026399	68	1.26987	85	2.04558	0.622592	1	1	1.60619	1.64847e-05	6.85475e-05
CM008482.1	12039600	12042599	96	1.79276	174	4.18742	0.430117	1	1	2.32495	2.8575e-23	1.06973e-21
CM008482.1	12049800	12052599	102	1.9048	127	3.05633	0.624425	1	1	1.60147	2.79554e-07	1.55854e-06
CM008482.1	12054400	12055199	27	0.504213	38	0.914493	0.557117	1	1	1.79495	0.000269069	0.000921418
CM008482.1	12057600	12059399	54	1.00843	90	2.16591	0.469002	1	1	2.13219	3.59784e-11	3.57656e-10
CM008482.1	12059800	12065599	994	18.5625	997	23.9934	0.773652	1	1	1.29257	3.26279e-15	5.44508e-14
CM008482.1	12066600	12069399	102	1.9048	112	2.69535	0.707313	1	1	1.4138	0.000199583	0.00069768
CM008482.1	12073800	12075799	53	0.989751	76	1.82899	0.544197	1	1	1.83757	3.83541e-07	2.09944e-06
CM008482.1	12085400	12091399	1142	21.3263	1226	29.5044	0.722861	1	1	1.38339	1.66712e-27	9.23792e-26
CM008482.1	12105200	12105999	25	0.466864	39	0.938559	0.50439	1	1	1.98259	2.79133e-05	0.000111791
CM008482.1	12108400	12110799	293	5.47164	353	8.49516	0.644462	1	1	1.55168	4.96996e-15	8.1411e-14
CM008482.1	12115000	12116799	42	0.784331	70	1.68459	0.469962	1	1	2.12783	4.02049e-09	2.98624e-08
CM008482.1	12121000	12122399	46	0.859029	72	1.73272	0.499606	1	1	2.00158	2.94649e-08	1.91714e-07
CM008482.1	12125200	12126599	26	0.485538	48	1.15515	0.427583	1	1	2.33873	4.08316e-08	2.59869e-07
CM008482.1	12127200	12131199	352	6.57344	400	9.62625	0.683099	1	1	1.46392	2.80924e-13	3.7091e-12
CM008482.1	12140000	12146799	1160	21.6625	1147	27.6033	0.784772	1	1	1.27426	1.28724e-15	2.26738e-14
CM008482.1	12149200	12153399	487	9.0945	551	13.2602	0.686015	1	1	1.45769	3.15524e-17	6.64612e-16
CM008482.1	12154200	12155799	38	0.709633	72	1.73272	0.414567	1	1	2.41215	1.10984e-11	1.18434e-10
CM008482.1	12156200	12157999	119	2.22227	195	4.69279	0.475093	1	1	2.10485	4.80696e-21	1.47794e-19
CM008482.1	12170400	12171199	39	0.728307	49	1.17922	0.620788	1	1	1.61086	0.000624343	0.00201598
CM008482.1	12173000	12174799	75	1.40059	90	2.16591	0.648075	1	1	1.54303	4.20227e-05	0.000164005
CM008482.1	12176800	12178799	93	1.73673	118	2.83974	0.612963	1	1	1.63142	2.79375e-07	1.55767e-06
CM008482.1	12182000	12183199	56	1.04577	79	1.90118	0.552889	1	1	1.80868	4.40211e-07	2.38718e-06
CM008482.1	12188200	12191199	703	13.1282	744	17.9048	0.733279	1	1	1.36374	3.39964e-16	6.38711e-15
CM008482.1	12200000	12200999	32	0.597585	42	1.01076	0.595523	1	1	1.6792	0.000584728	0.00190269
CM008482.1	12203200	12204799	38	0.709633	53	1.27548	0.560433	1	1	1.78433	3.27541e-05	0.000130002
CM008482.1	12209200	12210999	25	0.466864	60	1.44394	0.330747	1	1	3.02345	3.85767e-14	5.66783e-13
CM008482.1	12214200	12215799	51	0.952402	68	1.63646	0.5848	1	1	1.70999	1.42638e-05	6.02192e-05
CM008482.1	12220800	12225599	587	10.962	670	16.124	0.679998	1	1	1.47059	2.41315e-21	7.66875e-20
CM008482.1	12226000	12227999	51	0.952402	65	1.56426	0.611382	1	1	1.63564	7.63963e-05	0.000285356
CM008482.1	12230000	12233599	546	10.1963	671	16.148	0.631642	1	1	1.58317	6.91677e-29	4.3333e-27
CM008482.1	12236400	12238399	341	6.36802	386	9.28933	0.685754	1	1	1.45825	1.14168e-12	1.38624e-11
CM008482.1	12248600	12251799	488	9.11318	452	10.8777	0.837652	1	1	1.19381	0.000113204	0.000411851
CM008482.1	12252200	12254999	138	2.57709	203	4.88532	0.528735	1	1	1.89131	5.68153e-17	1.15922e-15
CM008482.1	12255400	12256599	39	0.728307	61	1.468	0.500635	1	1	1.99746	2.84926e-07	1.58667e-06
CM008482.1	12265200	12267199	101	1.88613	108	2.59909	0.726151	1	1	1.37712	0.000615441	0.00199159
CM008482.1	12281600	12289799	770	14.3794	953	22.9345	0.627132	1	1	1.59456	3.17594e-41	4.79816e-39
CM008482.1	12295000	12296799	45	0.840354	77	1.85305	0.457632	1	1	2.18516	2.45469e-10	2.16507e-09
CM008482.1	12297400	12299999	889	16.6017	782	18.8193	0.882026	1	1	1.13375	0.000271225	0.000928173
CM008482.1	12329800	12336199	1428	26.6672	1555	37.422	0.712649	1	1	1.40322	4.60056e-37	5.15946e-35
CM008482.1	12390200	12391999	38	0.709633	55	1.32361	0.540418	1	1	1.85042	8.91609e-06	3.89728e-05
CM008482.1	12449400	12452399	73	1.36324	96	2.3103	0.591988	1	1	1.68922	6.92945e-07	3.6262e-06
CM008482.1	12458800	12459399	16	0.298793	31	0.746034	0.412242	1	1	2.42576	2.48649e-06	1.18964e-05
CM008482.1	12459800	12464599	565	10.5511	622	14.9688	0.704988	1	1	1.41846	6.64226e-17	1.34646e-15
CM008482.1	12487600	12489999	111	2.07287	53	1.27548	1.60945	7.80019e-07	2.79449e-06	0.621331	1	1
CM008482.1	12522600	12523999	33	0.61626	48	1.15515	0.538438	1	1	1.85722	2.55885e-05	0.000103356
CM008482.1	12542400	12543399	18	0.336142	40	0.962625	0.359603	1	1	2.78085	3.41062e-09	2.5536e-08
CM008482.1	12554400	12556799	56	1.04577	103	2.47876	0.425299	1	1	2.35129	5.0255e-15	8.23003e-14
CM008482.1	12565200	12571599	443	8.27282	777	18.699	0.44285	1	1	2.2581	1.0496e-89	1.40773e-86
CM008482.1	12616800	12617599	25	0.466864	46	1.10702	0.429268	1	1	2.32955	8.11955e-08	4.93511e-07
CM008482.1	12748000	12749399	77	1.43794	97	2.33436	0.61762	1	1	1.61912	3.55307e-06	1.65424e-05
CM008482.1	12827000	12829399	569	10.6258	547	13.1639	0.807137	1	1	1.23895	5.67485e-07	3.02054e-06
CM008482.1	12841000	12845999	928	17.33	580	13.9581	1.24077	8.56302e-11	4.06731e-10	0.805949	1	1
CM008482.1	12864200	12865199	37	0.690958	52	1.25141	0.556366	1	1	1.79738	3.14199e-05	0.00012491
CM008482.1	12884800	12885399	21	0.392165	34	0.818231	0.487762	1	1	2.05018	3.85269e-05	0.000151229
CM008482.1	12919200	12920599	39	0.728307	56	1.34767	0.544551	1	1	1.83638	9.41543e-06	4.10082e-05
CM008482.1	12928200	12929799	86	1.60601	120	2.88787	0.557939	1	1	1.79231	1.56649e-09	1.23447e-08
CM008482.1	12962000	12966599	1092	20.3926	1108	26.6647	0.764789	1	1	1.30755	5.36506e-18	1.21081e-16
CM008482.1	12968800	12969399	17	0.317467	32	0.7701	0.423264	1	1	2.36259	3.24235e-06	1.52148e-05
CM008482.1	12979600	12982799	686	12.8107	669	16.0999	0.795674	1	1	1.2568	5.29157e-09	3.84134e-08
CM008482.1	12995000	12999599	801	14.9583	817	19.6616	0.760806	1	1	1.31439	3.21778e-14	4.77358e-13
CM008482.1	13000400	13001599	30	0.560236	46	1.10702	0.51182	1	1	1.95381	1.01405e-05	4.38006e-05
CM008482.1	13005200	13008799	803	14.9957	807	19.4209	0.772143	1	1	1.2951	7.89696e-13	9.80133e-12
CM008482.1	13009400	13010999	48	0.896378	59	1.41987	0.633721	1	1	1.57798	0.000366579	0.00122714
CM008482.1	13067400	13067799	34	0.634934	7	0.168459	3.39493	4.2235e-11	2.05193e-10	0.294557	1	1
CM008482.1	13074600	13076599	124	2.31564	161	3.87456	0.598753	1	1	1.67014	6.22839e-10	5.21531e-09
CM008482.1	13081200	13082199	22	0.41084	40	0.962625	0.435308	1	1	2.29722	6.41113e-07	3.38176e-06
CM008482.1	13088400	13090599	92	1.71806	103	2.47876	0.693909	1	1	1.44111	0.000173853	0.000614073
CM008482.1	13109600	13110799	290	5.41562	143	3.44138	1.56814	2.55566e-13	1.44329e-12	0.6377	1	1
CM008482.1	13120200	13122199	55	1.0271	111	2.67128	0.387992	1	1	2.57737	9.07853e-19	2.21837e-17
CM008482.1	13200600	13201799	33	0.61626	53	1.27548	0.488583	1	1	2.04674	6.82383e-07	3.57506e-06
CM008482.1	13237600	13238199	42	0.784331	20	0.481312	1.58892	0.0011825	0.00328006	0.629358	1	1
CM008482.1	13245400	13245999	22	0.41084	42	1.01076	0.415061	1	1	2.40928	1.0051e-07	6.00905e-07
CM008482.1	13260600	13262399	89	1.66203	117	2.81568	0.591853	1	1	1.68961	5.46027e-08	3.41463e-07
CM008482.1	13277600	13283399	1105	20.6354	1190	28.6381	0.720604	1	1	1.38773	3.26808e-27	1.7619e-25
CM008482.1	13317800	13318199	8	0.149396	32	0.7701	0.211632	1	1	4.72518	4.16239e-14	6.0829e-13
CM008482.1	13356600	13356999	17	0.317467	26	0.625706	0.517323	1	1	1.93303	0.000560454	0.00182982
CM008482.1	13383000	13384799	142	2.65179	143	3.44138	0.770596	1	1	1.2977	0.00116002	0.0035966
CM008482.1	13386600	13387799	89	1.66203	98	2.35843	0.70544	1	1	1.41755	0.00041018	0.00136303
CM008482.1	13392200	13395599	1260	23.5299	669	16.0999	1.46047	3.39453e-37	7.08432e-36	0.68471	1	1
CM008482.1	13415000	13417399	168	3.13732	52	1.25141	2.47437	1.26732e-25	1.50882e-24	0.404144	1	1
CM008482.1	13417600	13421799	1572	29.3564	862	20.7446	1.4144	4.00474e-39	9.10368e-38	0.707016	1	1
CM008482.1	13431200	13437799	1724	32.1949	1550	37.3017	0.863039	1	1	1.1587	6.92991e-09	4.96107e-08
CM008482.1	13440600	13441799	59	1.1018	28	0.673837	1.60549	0.000167317	0.000499269	0.622865	1	1
CM008482.1	13447800	13449199	64	1.19517	20	0.481312	2.40186	6.74983e-11	3.23e-10	0.416345	1	1
CM008482.1	13451400	13452799	77	1.43794	23	0.553509	2.52195	1.20838e-13	6.98109e-13	0.396519	1	1
CM008482.1	13468400	13469999	104	1.94215	29	0.697903	2.71595	1.09765e-19	9.30434e-19	0.368196	1	1
CM008482.1	13471600	13475799	328	6.12525	161	3.87456	1.57592	4.69539e-15	2.98516e-14	0.63455	1	1
CM008482.1	13476400	13479599	423	7.89933	256	6.1608	1.28022	3.84317e-07	1.41014e-06	0.781114	1	1
CM008482.1	13497800	13499999	110	2.0542	63	1.51613	1.34585	0.000968715	0.00271166	0.743026	1	1
CM008482.1	13500800	13503199	225	4.20177	105	2.52689	1.65446	7.11609e-13	3.90859e-12	0.604428	1	1
CM008482.1	13509400	13510199	45	0.840354	17	0.409115	1.98307	4.77276e-06	1.61315e-05	0.504268	1	1
CM008482.1	13530000	13530799	56	1.04577	12	0.288787	3.40239	3.99635e-16	2.71908e-15	0.293911	1	1
CM008482.1	13542000	13543799	148	2.76383	50	1.20328	2.26709	1.72337e-19	1.44333e-18	0.441094	1	1
CM008482.1	13585400	13587399	136	2.53974	41	0.98669	2.53119	4.01285e-22	3.94584e-21	0.395071	1	1
CM008482.1	13633800	13635599	107	1.99818	52	1.25141	1.58125	2.53836e-06	8.74449e-06	0.63241	1	1
CM008482.1	13718600	13719999	93	1.73673	28	0.673837	2.51526	7.68075e-16	5.12901e-15	0.397573	1	1
CM008482.1	13784800	13786199	223	4.16442	227	5.46289	0.762371	1	1	1.3117	3.76415e-05	0.000147926
CM008482.1	13786600	13795199	1797	33.5582	664	15.9796	2.09808	4.84724e-173	1.14178e-170	0.476627	1	1
CM008482.1	13804400	13805599	70	1.30722	16	0.38505	3.24088	3.7513e-18	2.89713e-17	0.308559	1	1
CM008482.1	13922400	13928199	1933	36.0979	1407	33.8603	1.06588	0.00256238	0.00689502	0.938195	1	1
CM008482.1	13946400	13948999	660	12.3252	346	8.3267	1.47817	1.2041e-21	1.14834e-20	0.676511	1	1
CM008482.1	13954200	13957399	1023	19.1041	682	16.4127	1.16341	9.76485e-07	3.47166e-06	0.859543	1	1
CM008482.1	13968000	13969799	124	2.31564	31	0.746034	3.03119	5.35745e-27	6.87601e-26	0.329903	1	1
CM008482.1	13973400	13975799	333	6.21862	216	5.19817	1.19437	0.000654757	0.00185931	0.83726	1	1
CM008482.1	14037800	14041199	948	17.7035	654	15.7389	1.12429	0.000175673	0.000522993	0.889451	1	1
CM008482.1	14050800	14051199	13	0.242769	28	0.673837	0.374613	1	1	2.66942	9.06049e-07	4.66121e-06
CM008482.1	14065400	14067399	101	1.88613	51	1.22735	1.52212	2.04644e-05	6.57525e-05	0.656977	1	1
CM008482.1	14159200	14160199	70	1.30722	23	0.553509	2.29562	8.48527e-11	4.03213e-10	0.435612	1	1
CM008482.1	14193600	14200799	2731	51.0002	1678	40.3821	1.26265	3.28468e-32	5.48579e-31	0.791985	1	1
CM008482.1	14203800	14210399	1476	27.5636	816	19.6375	1.40285	2.48724e-35	4.78371e-34	0.712834	1	1
CM008482.1	14266000	14267799	100	1.86745	55	1.32361	1.39954	0.000438991	0.0012671	0.714519	1	1
CM008482.1	14289200	14296599	533	9.95353	532	12.8029	0.77744	1	1	1.28627	1.05205e-08	7.32337e-08
CM008482.1	14335000	14335799	16	0.298793	37	0.890428	0.347151	1	1	2.88059	4.21271e-09	3.11791e-08
CM008482.1	14337400	14337999	25	0.466864	49	1.17922	0.403512	1	1	2.47824	4.85675e-09	3.56209e-08
CM008482.1	14398200	14402399	945	17.6474	831	19.9985	0.882309	1	1	1.13339	0.000188665	0.000662829
CM008482.1	14578000	14579199	99	1.84878	54	1.29954	1.41088	0.000356032	0.00103367	0.708777	1	1
CM008482.1	14593000	14593199	34	0.634934	6	0.144394	3.87992	6.64277e-13	3.65778e-12	0.257737	1	1
CM008482.1	14615800	14616399	53	0.989751	12	0.288787	3.22332	1.93464e-14	1.18338e-13	0.310239	1	1
CM008482.1	14742600	14745999	299	5.58369	412	9.91503	0.563669	1	1	1.77409	6.625e-27	3.45821e-25
CM008482.1	14751800	14752599	59	1.1018	72	1.73272	0.637795	1	1	1.5679	0.000126862	0.000457361
CM008482.1	14760600	14762199	57	1.06445	94	2.26217	0.473759	1	1	2.11078	2.43117e-11	2.48251e-10
CM008482.1	14766000	14770999	596	11.13	680	16.3646	0.680268	1	1	1.47001	1.35644e-21	4.435e-20
CM008482.1	14774800	14775599	19	0.354816	40	0.962625	0.378529	1	1	2.64181	1.48025e-08	1.00977e-07
CM008482.1	14813600	14814199	26	0.485538	35	0.842296	0.581988	1	1	1.71825	0.000932235	0.0029456
CM008482.1	14820800	14822199	33	0.61626	65	1.56426	0.39975	1	1	2.50157	2.00436e-11	2.06692e-10
CM008482.1	14866800	14868399	109	2.03553	65	1.56426	1.29331	0.00345519	0.0091954	0.773211	1	1
CM008482.1	14880800	14887399	1704	31.8214	1784	42.9331	0.741206	1	1	1.34915	8.0025e-34	7.30439e-32
CM008482.1	14932600	14934199	96	1.79276	33	0.794165	2.21384	5.92323e-13	3.26924e-12	0.451704	1	1
CM008482.1	14935600	14944399	2647	49.4315	1749	42.0908	1.17418	3.55713e-16	2.42501e-15	0.851662	1	1
CM008482.1	14958200	14959199	65	1.21385	22	0.529443	2.22674	1.13945e-09	4.9881e-09	0.449087	1	1
CM008482.1	14972400	14973999	85	1.58734	23	0.553509	2.78061	3.1928e-17	2.32806e-16	0.359633	1	1
CM008482.1	14974400	14975799	57	1.06445	19	0.457247	2.25036	6.0363e-09	2.51569e-08	0.444374	1	1
CM008482.1	14976200	14977999	95	1.77408	50	1.20328	1.46068	0.000142713	0.000427842	0.684614	1	1
CM008482.1	14988200	14990399	47	0.877704	74	1.78086	0.49663	1	1	2.01357	1.55543e-08	1.0588e-07
CM008482.1	14991000	14994799	603	11.2607	668	16.0758	0.70059	1	1	1.42737	1.47146e-18	3.52415e-17
CM008482.1	14995000	14996399	37	0.690958	60	1.44394	0.4834	1	1	2.06868	1.07638e-07	6.39674e-07
CM008482.1	15012400	15014999	212	3.959	209	5.02971	0.78707	1	1	1.27054	0.000367418	0.00122976
CM008482.1	15047400	15058399	1820	33.9877	949	22.8383	1.48744	2.14865e-57	8.95983e-56	0.672296	1	1
CM008482.1	15098000	15103199	1519	28.3666	1052	25.317	1.12013	6.27368e-06	2.09726e-05	0.892754	1	1
CM008482.1	15104600	15105799	28	0.522887	52	1.25141	0.424595	1	1	2.35518	1.03443e-08	7.21524e-08
CM008482.1	15128400	15131199	143	2.67046	183	4.40401	0.607292	1	1	1.64665	1.4715e-10	1.34913e-09
CM008482.1	15150800	15151399	23	0.429514	35	0.842296	0.517323	1	1	1.93303	0.000102921	0.000376985
CM008482.1	15169800	15173599	449	8.38487	523	12.5863	0.666399	1	1	1.5006	1.24873e-18	3.01157e-17
CM008482.1	15183800	15184199	18	0.336142	30	0.721968	0.475603	1	1	2.10259	5.75235e-05	0.000219579
CM008482.1	15189600	15191199	101	1.88613	111	2.67128	0.7067	1	1	1.41503	0.00020487	0.000714888
CM008482.1	15191800	15195999	685	12.7921	642	15.4501	0.827878	1	1	1.20791	1.54296e-06	7.63279e-06
CM008482.1	15198600	15201799	311	5.80778	288	6.9309	0.837741	1	1	1.19369	0.00156281	0.00477038
CM008482.1	15205400	15206199	30	0.560236	47	1.13108	0.501157	1	1	1.99538	4.8323e-06	2.21044e-05
CM008482.1	15309800	15311399	78	1.45661	23	0.553509	2.55428	4.50087e-14	2.6805e-13	0.391499	1	1
CM008482.1	15493200	15495999	415	7.74994	110	2.64722	2.90819	1.18031e-77	8.21704e-76	0.343856	1	1
CM008482.1	15509400	15510199	53	0.989751	10	0.240656	3.80938	1.26813e-17	9.46135e-17	0.26251	1	1
CM008482.1	15526200	15526999	57	1.06445	13	0.312853	3.21479	3.1212e-15	2.00736e-14	0.311062	1	1
CM008482.1	15528600	15531799	551	10.2897	57	1.37174	7.38523	4.11946e-278	2.20103e-275	0.135405	1	1
CM008482.1	15591600	15592399	48	0.896378	13	0.312853	2.71595	1.24675e-10	5.84457e-10	0.368196	1	1
CM008482.1	15598600	15599199	39	0.728307	8	0.192525	3.44882	1.84134e-12	9.82992e-12	0.289954	1	1
CM008482.1	15755400	15756999	113	2.11022	36	0.866362	2.39087	4.4094e-17	3.17917e-16	0.418258	1	1
CM008482.1	15852600	15853799	315	5.88248	304	7.31595	0.803971	1	1	1.24383	0.00010405	0.000380461
CM008482.1	15862400	15862999	69	1.28854	37	0.890428	1.42945	0.00144927	0.00398979	0.699572	1	1
CM008482.1	15930600	15931399	39	0.728307	49	1.17922	0.620788	1	1	1.61086	0.000624343	0.00201598
CM008482.1	15946200	15950399	489	9.13185	588	14.1506	0.645556	1	1	1.54905	1.55972e-23	5.97687e-22
CM008482.1	15991600	15992799	28	0.522887	45	1.08295	0.489208	1	1	2.04412	3.88288e-06	1.79881e-05
CM008482.1	15994400	15996199	215	4.01503	273	6.56991	0.611725	1	1	1.63472	1.9419e-14	2.96307e-13
CM008482.1	16016000	16016599	55	1.0271	64	1.5402	0.66854	1	1	1.4958	0.000883312	0.00280173
CM008482.1	16017800	16024799	997	18.6185	1196	28.7825	0.646978	1	1	1.54565	3.02421e-45	5.88013e-43
CM008482.1	16060400	16061199	47	0.877704	7	0.168459	4.65591	8.47415e-20	7.22559e-19	0.214781	1	1
CM008482.1	16115200	16116199	54	1.00843	16	0.38505	2.51054	2.65006e-10	1.2162e-09	0.398321	1	1
CM008482.1	16131800	16132599	55	1.0271	8	0.192525	4.82835	3.15018e-23	3.30002e-22	0.20711	1	1
CM008482.1	16151800	16159799	1791	33.4461	1293	31.1168	1.07462	0.00120422	0.00333785	0.930558	1	1
CM008482.1	16200800	16202399	631	11.7836	552	13.2842	0.886839	1	1	1.1276	0.00263444	0.00775894
CM008482.1	16747200	16749399	451	8.42222	472	11.359	0.741533	1	1	1.34856	2.43868e-10	2.1553e-09
CM008482.1	16767600	16768599	97	1.81143	40	0.962625	1.85479	5.61994e-09	2.34969e-08	0.539144	1	1
CM008482.1	16812000	16815599	1403	26.2004	907	21.8275	1.19987	1.40502e-11	7.08158e-11	0.833423	1	1
CM008482.1	16884600	16889999	889	16.6017	606	14.5838	1.13777	7.08217e-05	0.000217512	0.878912	1	1
CM008482.1	16910400	16919799	2181	40.7292	1002	24.1137	1.68813	1.03523e-112	1.24377e-110	0.59237	1	1
CM008482.1	16922000	16925599	211	3.94033	90	2.16591	1.80779	8.78789e-16	5.8588e-15	0.553162	1	1
CM008482.1	16927400	16931999	287	5.35959	105	2.52689	2.10834	2.98933e-30	4.54759e-29	0.474308	1	1
CM008482.1	16942600	16943999	69	1.28854	28	0.673837	1.87307	3.66871e-07	1.34955e-06	0.533884	1	1
CM008482.1	16944400	16945599	57	1.06445	8	0.192525	5.00079	1.00533e-24	1.1355e-23	0.199968	1	1
CM008482.1	16948600	16949999	71	1.32589	22	0.529443	2.42917	4.9722e-12	2.57968e-11	0.411663	1	1
CM008482.1	16955000	16957999	206	3.84696	84	2.02151	1.88975	2.32628e-17	1.70674e-16	0.52917	1	1
CM008482.1	16960000	16961399	80	1.49396	20	0.481312	2.99308	3.24746e-18	2.52016e-17	0.334104	1	1
CM008482.1	16966600	16968799	92	1.71806	21	0.505378	3.2803	3.47128e-23	3.62743e-22	0.30485	1	1
CM008482.1	16986600	16987999	101	1.88613	23	0.553509	3.29793	2.64621e-25	3.08892e-24	0.30322	1	1
CM008482.1	16995800	16996799	54	1.00843	12	0.288787	3.28301	5.40278e-15	3.41951e-14	0.304598	1	1
CM008482.1	16998800	17000199	87	1.62469	29	0.697903	2.27622	1.31624e-12	7.09584e-12	0.439325	1	1
CM008482.1	17047800	17049199	69	1.28854	75	1.80492	0.714723	1	1	1.39914	0.00221493	0.00658372
CM008482.1	17057400	17058799	228	4.2578	286	6.88277	0.619165	1	1	1.61508	1.95064e-14	2.97504e-13
CM008482.1	17065800	17067399	223	4.16442	291	7.00309	0.595276	1	1	1.67989	1.16142e-16	2.29006e-15
CM008482.1	17078800	17081599	635	11.8583	727	17.4957	0.677921	1	1	1.4751	2.66061e-23	9.98589e-22
CM008482.1	17194200	17194599	25	0.466864	35	0.842296	0.560433	1	1	1.78433	0.000473909	0.00156377
CM008482.1	17228000	17229599	127	2.37167	163	3.92269	0.605646	1	1	1.65113	1.07828e-09	8.71901e-09
CM008482.1	17232000	17232999	96	1.79276	106	2.55095	0.703463	1	1	1.42154	0.000233112	0.000803856
CM008482.1	17270000	17272399	368	6.87223	469	11.2868	0.60923	1	1	1.64142	1.15125e-23	4.46629e-22
CM008482.1	17310600	17311399	21	0.392165	41	0.98669	0.406468	1	1	2.46022	7.6859e-08	4.69259e-07
CM008482.1	17588400	17589599	86	1.60601	25	0.60164	2.59656	1.21458e-15	8.01338e-15	0.385124	1	1
CM008482.1	17592600	17594399	116	2.16625	17	0.409115	5.0439	6.69215e-46	1.96603e-44	0.198259	1	1
CM008482.1	17605200	17606399	144	2.68913	53	1.27548	2.08366	4.95333e-16	3.35319e-15	0.479924	1	1
CM008482.1	17656600	17657799	262	4.89273	252	6.06453	0.806656	1	1	1.23969	0.000427222	0.00141794
CM008482.1	17683200	17685999	218	4.07105	253	6.0886	0.669058	1	1	1.49464	7.43763e-10	6.15067e-09
CM008482.1	17711200	17712799	162	3.02528	198	4.76499	0.635605	1	1	1.5733	1.01798e-09	8.26801e-09
CM008482.1	17738600	17740199	71	1.32589	119	2.86381	0.465591	1	1	2.14781	2.76718e-14	4.14063e-13
CM008482.1	17768600	17771599	1072	20.0191	690	16.6053	1.20497	1.27854e-09	5.57303e-09	0.829899	1	1
CM008482.1	17814000	17816799	272	5.07948	315	7.58067	0.670392	1	1	1.49167	1.02221e-11	1.09625e-10
CM008482.1	17845800	17847799	603	11.2607	545	13.1158	0.858415	1	1	1.16494	0.000231594	0.00079883
CM008482.1	17926400	17928799	773	14.4354	692	16.6534	0.866684	1	1	1.15382	0.000108431	0.000395734
CM008482.1	17947000	17950199	472	8.81438	597	14.3672	0.61378	1	1	1.62925	8.80653e-29	5.46512e-27
CM008482.1	17970600	17971399	20	0.373491	38	0.914493	0.417838	1	1	2.39327	4.01827e-07	2.19087e-06
CM008482.1	17981000	17981799	24	0.448189	39	0.938559	0.48499	1	1	2.0619	1.14637e-05	4.91541e-05
CM008482.1	17985600	17989199	632	11.8023	780	18.7712	0.628935	1	1	1.58999	8.96585e-34	8.17236e-32
CM008482.1	17990600	17991599	56	1.04577	79	1.90118	0.552889	1	1	1.80868	4.40211e-07	2.38718e-06
CM008482.1	17994000	17995199	26	0.485538	51	1.22735	0.402915	1	1	2.48191	2.43997e-09	1.87022e-08
CM008482.1	18005800	18006799	110	2.0542	118	2.83974	0.723817	1	1	1.38156	0.000333061	0.00112621
CM008482.1	18007400	18009599	102	1.9048	123	2.96007	0.644568	1	1	1.55143	1.91434e-06	9.31917e-06
CM008482.1	18020200	18022599	99	1.84878	149	3.58578	0.517323	1	1	1.93303	1.01985e-13	1.42255e-12
CM008482.1	18113600	18115599	88	1.64336	103	2.47876	0.664064	1	1	1.50588	3.51159e-05	0.000138701
CM008482.1	18139200	18140199	39	0.728307	50	1.20328	0.608615	1	1	1.64307	0.00036157	0.00121278
CM008482.1	18152400	18155199	506	9.44932	459	11.0461	0.85527	1	1	1.16922	0.000496664	0.00163455
CM008482.1	18170400	18171999	152	2.83853	208	5.00565	0.568065	1	1	1.76036	2.58407e-14	3.87546e-13
CM008482.1	18176600	18179199	551	10.2897	533	12.827	0.802141	1	1	1.24666	3.93634e-07	2.15183e-06
CM008482.1	18189400	18190599	30	0.560236	59	1.41987	0.400925	1	1	2.49423	1.56433e-10	1.42618e-09
CM008482.1	18191200	18200599	683	12.7547	930	22.381	0.570111	1	1	1.75404	6.9295e-56	2.40952e-53
CM008482.1	18206600	18207599	21	0.392165	45	1.08295	0.371123	1	1	2.69452	1.31862e-09	1.05226e-08
CM008482.1	18211600	18213999	492	9.18787	446	10.7333	0.85584	1	1	1.16844	0.000612788	0.0019854
CM008482.1	18224800	18230999	754	14.0806	778	18.723	0.752077	1	1	1.32965	1.33572e-14	2.07867e-13
CM008482.1	18233600	18246799	4498	83.9981	3131	75.3494	1.11467	3.80759e-13	2.12999e-12	0.897124	1	1
CM008482.1	18246800	18249599	337	6.29332	436	10.4926	0.600189	1	1	1.66614	2.74545e-23	1.02925e-21
CM008482.1	18254200	18254999	19	0.354816	42	1.01076	0.360923	1	1	2.77067	1.74077e-09	1.36281e-08
CM008482.1	18255600	18262199	1410	26.3311	1387	33.379	0.788843	1	1	1.26768	8.25608e-18	1.8281e-16
CM008482.1	18281800	18283199	62	1.15782	77	1.85305	0.626757	1	1	1.59552	4.60226e-05	0.000178004
CM008482.1	18289800	18292399	125	2.33432	130	3.12853	0.746367	1	1	1.33982	0.000585881	0.00190531
CM008482.1	18307800	18308599	59	1.1018	30	0.721968	1.50191	0.000880302	0.0024745	0.665821	1	1
CM008482.1	18311200	18312799	103	1.92348	35	0.842296	2.24173	4.77206e-14	2.83725e-13	0.446083	1	1
CM008482.1	18314600	18318399	1069	19.9631	677	16.2924	1.22464	5.70608e-11	2.75006e-10	0.816569	1	1
CM008482.1	18324600	18327199	502	9.37462	461	11.0942	0.844849	1	1	1.18364	0.000192932	0.000676807
CM008482.1	18345200	18347199	137	2.55841	188	4.52434	0.566592	1	1	1.76494	3.14815e-13	4.13208e-12
CM008482.1	18347600	18349599	131	2.44637	191	4.59653	0.533489	1	1	1.87445	9.81945e-16	1.75598e-14
CM008482.1	18378800	18380399	183	3.41744	251	6.04047	0.566592	1	1	1.76494	5.66287e-17	1.15577e-15
CM008482.1	18394000	18395199	106	1.9795	124	2.98414	0.664243	1	1	1.50547	7.01603e-06	3.11829e-05
CM008482.1	18395600	18396599	77	1.43794	134	3.22479	0.448347	1	1	2.23042	4.74848e-17	9.79489e-16
CM008482.1	18397000	18399399	98	1.83011	116	2.79161	0.656602	1	1	1.52299	7.93046e-06	3.49587e-05
CM008482.1	18403000	18403999	15	0.280118	44	1.05889	0.275906	1	1	3.62443	9.1258e-14	1.27862e-12
CM008482.1	18410600	18411799	210	3.92165	215	5.17411	0.758022	1	1	1.31922	4.20142e-05	0.000163992
CM008482.1	18454400	18455199	53	0.989751	15	0.360984	2.61895	7.66306e-11	3.65305e-10	0.381833	1	1
CM008482.1	18498000	18499999	77	1.43794	101	2.43063	0.5934	1	1	1.6852	4.20972e-07	2.28776e-06
CM008482.1	18509200	18513999	703	13.1282	421	10.1316	1.29453	1.89481e-11	9.44804e-11	0.772479	1	1
CM008482.1	18555200	18557399	71	1.32589	88	2.11777	0.627763	1	1	1.59296	1.63906e-05	6.8251e-05
CM008482.1	18559000	18560199	87	1.62469	100	2.40656	0.676105	1	1	1.47906	8.50451e-05	0.000314887
CM008482.1	18560800	18564199	467	8.72101	537	12.9232	0.67502	1	1	1.48144	4.55011e-18	1.03506e-16
CM008482.1	18573200	18574199	22	0.41084	43	1.03482	0.405628	1	1	2.46531	3.84832e-08	2.45816e-07
CM008482.1	18576800	18578999	108	2.01685	140	3.36919	0.599875	1	1	1.66702	7.73771e-09	5.48974e-08
CM008482.1	18580400	18581599	25	0.466864	49	1.17922	0.403512	1	1	2.47824	4.85675e-09	3.56209e-08
CM008482.1	18612200	18613399	297	5.54634	165	3.97083	1.39303	1.93551e-08	7.80557e-08	0.717858	1	1
CM008482.1	18624000	18627599	1113	20.7848	777	18.699	1.11111	0.000243907	0.000718177	0.899998	1	1
CM008482.1	18695800	18696799	23	0.429514	46	1.10702	0.396247	1	1	2.52368	7.23598e-09	5.16303e-08
CM008482.1	18697400	18698599	41	0.765656	59	1.41987	0.543189	1	1	1.84098	5.41334e-06	2.45022e-05
CM008482.1	18704800	18706599	98	1.83011	126	3.03227	0.604901	1	1	1.65316	5.97662e-08	3.70667e-07
CM008482.1	18730200	18737599	1674	31.2612	1728	41.5854	0.751749	1	1	1.33023	4.09591e-30	2.81274e-28
CM008482.1	18741800	18743599	88	1.64336	117	2.81568	0.585276	1	1	1.70859	3.08159e-08	1.99959e-07
CM008482.1	18746800	18751799	612	11.4288	719	17.3032	0.660665	1	1	1.51363	9.06021e-26	4.24699e-24
CM008482.1	18754200	18754999	67	1.25119	73	1.75679	0.713067	1	1	1.40239	0.00234097	0.00693734
CM008482.1	18778400	18785999	2007	37.4798	872	20.9852	1.78485	1.31724e-124	1.83795e-122	0.56027	1	1
CM008482.1	18787400	18790399	167	3.11865	61	1.468	2.10267	1.47141e-18	1.16823e-17	0.475586	1	1
CM008482.1	18799800	18800999	63	1.1765	15	0.360984	3.10394	9.39583e-16	6.23281e-15	0.322171	1	1
CM008482.1	18876400	18880999	728	13.5951	718	17.2791	0.786777	1	1	1.27101	2.74153e-10	2.40484e-09
CM008482.1	18889800	18890799	33	0.61626	46	1.10702	0.56135	1	1	1.78142	9.5584e-05	0.000351571
CM008482.1	18895600	18901199	729	13.6137	796	19.1562	0.710751	1	1	1.40696	3.03995e-20	8.63363e-19
CM008482.1	18906400	18906599	10	0.186745	24	0.577575	0.341433	1	1	2.92883	6.8684e-07	3.59597e-06
CM008482.1	18910800	18915399	915	17.0872	885	21.2981	0.802259	1	1	1.24648	1.11421e-10	1.03777e-09
CM008482.1	18929600	18937199	1374	25.6588	1311	31.55	0.813246	1	1	1.22964	2.02747e-13	2.73601e-12
CM008482.1	18938600	18941199	177	3.30539	216	5.19817	0.636522	1	1	1.57104	2.22519e-10	1.98073e-09
CM008482.1	18942200	18949199	1074	20.0565	976	23.488	0.853821	1	1	1.17121	6.83651e-07	3.57999e-06
CM008482.1	18990800	18992599	26	0.485538	69	1.66053	0.299308	1	1	3.34104	4.38079e-18	9.98097e-17
CM008482.1	19012200	19012999	62	1.15782	34	0.818231	1.39677	0.00373825	0.009914	0.715936	1	1
CM008482.1	19020600	19030599	2598	48.5165	2384	57.3724	0.845612	1	1	1.18258	7.44427e-16	1.35184e-14
CM008482.1	19031800	19033599	48	0.896378	75	1.80492	0.500306	1	1	1.99878	1.71405e-08	1.15599e-07
CM008482.1	19036000	19037199	58	1.08312	92	2.21404	0.492291	1	1	2.03132	2.66012e-10	2.33779e-09
CM008482.1	19044600	19049999	1115	20.8221	1061	25.5336	0.815441	1	1	1.22633	5.69752e-11	5.52346e-10
CM008482.1	19052000	19053999	44	0.82168	76	1.82899	0.453497	1	1	2.20508	2.09543e-10	1.875e-09
CM008482.1	19054400	19055399	38	0.709633	46	1.10702	0.643902	1	1	1.55303	0.0017758	0.00535067
CM008482.1	19055800	19060999	1620	30.2528	989	23.8009	1.27058	6.97329e-21	6.34294e-20	0.787044	1	1
CM008482.1	19064200	19064999	49	0.915053	21	0.505378	1.7636	5.02641e-05	0.000156407	0.567022	1	1
CM008482.1	19078600	19079399	17	0.317467	37	0.890428	0.367572	1	1	2.72056	1.99753e-08	1.33315e-07
CM008482.1	19086400	19087799	23	0.429514	57	1.37174	0.321097	1	1	3.11432	4.21239e-14	6.14777e-13
CM008482.1	19105600	19106599	28	0.522887	41	0.98669	0.535799	1	1	1.86637	7.36567e-05	0.000276363
CM008482.1	19109000	19115599	1744	32.5684	1795	43.1978	0.753949	1	1	1.32635	1.23932e-30	8.91104e-29
CM008482.1	19117200	19119599	120	2.24095	153	3.68204	0.609702	1	1	1.64015	4.93788e-09	3.61333e-08
CM008482.1	19121200	19124799	331	6.18127	364	8.75988	0.705827	1	1	1.41678	1.27116e-10	1.17215e-09
CM008482.1	19129600	19131399	63	1.1765	89	2.14184	0.551811	1	1	1.81221	8.97151e-08	5.40991e-07
CM008482.1	19131800	19134199	118	2.2036	141	3.39325	0.650297	1	1	1.53776	6.37454e-07	3.36488e-06
CM008482.1	19155000	19158599	993	18.5438	649	15.6186	1.18666	6.41458e-08	2.49518e-07	0.842702	1	1
CM008482.1	19188800	19191399	74	1.38192	97	2.33436	0.593866	1	1	1.68388	7.02631e-07	3.67352e-06
CM008482.1	19194000	19194599	21	0.392165	39	0.938559	0.426791	1	1	2.34306	5.12838e-07	2.74679e-06
CM008482.1	19203000	19205199	128	2.39034	156	3.75424	0.637592	1	1	1.5684	5.69965e-08	3.55587e-07
CM008482.1	19210400	19210999	13	0.242769	33	0.794165	0.319523	1	1	3.12966	2.65225e-09	2.0181e-08
CM008482.1	19223600	19224599	87	1.62469	102	2.45469	0.662977	1	1	1.50835	3.56856e-05	0.000140757
CM008482.1	19235600	19236599	42	0.784331	62	1.49207	0.52964	1	1	1.88807	1.50155e-06	7.44168e-06
CM008482.1	19245600	19250999	1036	19.3468	971	23.3677	0.827876	1	1	1.20791	5.11849e-09	3.7355e-08
CM008482.1	19254000	19254799	30	0.560236	52	1.25141	0.453878	1	1	2.20324	8.89797e-08	5.36975e-07
CM008482.1	19264400	19268199	1338	24.9865	1332	32.0554	0.779477	1	1	1.28291	1.0744e-18	2.60451e-17
CM008482.1	19269600	19272599	364	6.79753	354	8.51923	0.797843	1	1	1.25338	1.80697e-05	7.4781e-05
CM008482.1	19273000	19273799	19	0.354816	36	0.866362	0.419451	1	1	2.38407	8.04845e-07	4.16256e-06
CM008482.1	19289600	19291599	58	1.08312	84	2.02151	0.538625	1	1	1.85658	7.06262e-08	4.33864e-07
CM008482.1	19292200	19293799	43	0.803005	80	1.92525	0.421522	1	1	2.37235	2.28617e-12	2.66794e-11
CM008482.1	19313000	19314799	68	1.26987	78	1.87712	0.677759	1	1	1.47545	0.000446236	0.00147709
CM008482.1	19319000	19320999	51	0.952402	84	2.02151	0.47472	1	1	2.10651	2.55972e-10	2.25288e-09
CM008482.1	19322600	19324199	80	1.49396	85	2.04558	0.730869	1	1	1.36823	0.00232633	0.00689691
CM008482.1	19340200	19343399	794	14.8276	792	19.06	0.777942	1	1	1.28544	4.9561e-12	5.52238e-11
CM008482.1	19359400	19360599	75	1.40059	92	2.21404	0.634138	1	1	1.57694	1.61006e-05	6.71691e-05
CM008482.1	19382200	19386599	651	12.1571	601	14.4634	0.840435	1	1	1.18986	1.54395e-05	6.47028e-05
CM008482.1	19404400	19406799	69	1.28854	103	2.47876	0.522297	1	1	1.91462	6.67409e-10	5.5637e-09
CM008482.1	19408000	19409399	108	2.01685	186	4.4762	0.452312	1	1	2.21086	2.26197e-22	7.88199e-21
CM008482.1	19439200	19440599	157	2.9319	171	4.11522	0.712823	1	1	1.40287	1.06337e-05	4.57894e-05
CM008482.1	19453600	19454799	24	0.448189	51	1.22735	0.373069	1	1	2.68047	1.71524e-10	1.55342e-09
CM008482.1	19456600	19457799	37	0.690958	53	1.27548	0.546063	1	1	1.83129	1.63966e-05	6.82567e-05
CM008482.1	19502400	19503999	249	4.64996	277	6.66617	0.697828	1	1	1.43302	6.04198e-09	4.36152e-08
CM008482.1	19528200	19529799	115	2.14757	137	3.29699	0.652277	1	1	1.53309	1.04098e-06	5.2969e-06
CM008482.1	19594400	19599599	1068	19.9444	945	22.742	0.876879	1	1	1.14041	3.57728e-05	0.000141088
CM008482.1	19607400	19608799	189	3.52949	217	5.22224	0.676317	1	1	1.4786	2.29239e-08	1.51456e-07
CM008482.1	19639600	19640999	60	1.12047	23	0.553509	1.97229	3.04452e-07	1.12628e-06	0.507024	1	1
CM008482.1	19641400	19643399	522	9.74811	341	8.20637	1.18667	5.8107e-05	0.00017973	0.842697	1	1
CM008482.1	19773600	19776399	443	8.27282	425	10.2279	0.808773	1	1	1.23644	1.03187e-05	4.44985e-05
CM008482.1	19782200	19782599	54	1.00843	0	0	42.6791	2.54003e-68	1.4243e-66	0.0234306	1	1
CM008482.1	19783000	19783399	65	1.21385	0	0	51.215	9.607e-87	7.89203e-85	0.0195255	1	1
CM008482.1	19816600	19816999	48	0.896378	67	1.6124	0.559165	1	1	1.78838	3.91767e-06	1.81339e-05
CM008482.1	19822800	19823599	23	0.429514	47	1.13108	0.387992	1	1	2.57737	2.65982e-09	2.02152e-08
CM008482.1	19824400	19826199	460	8.59029	497	11.9606	0.718331	1	1	1.39212	1.06822e-12	1.301e-11
CM008482.1	19848600	19848999	38	0.709633	48	1.15515	0.61762	1	1	1.61912	0.000622277	0.00201109
CM008482.1	19859800	19861999	273	5.09815	288	6.9309	0.735708	1	1	1.35923	2.86632e-07	1.59542e-06
CM008482.1	19871400	19877199	815	15.2198	741	17.8326	0.853374	1	1	1.17182	1.1832e-05	5.06439e-05
CM008482.1	19878800	19881399	131	2.44637	141	3.39325	0.721338	1	1	1.38631	9.04458e-05	0.000334008
CM008482.1	19888200	19890199	77	1.43794	85	2.04558	0.7038	1	1	1.42086	0.000824654	0.00262702
CM008482.1	19905000	19906799	495	9.2439	463	11.1424	0.829501	1	1	1.20554	4.24465e-05	0.000165404
CM008482.1	19911400	19913799	435	8.12343	427	10.276	0.790489	1	1	1.26504	1.25034e-06	6.28891e-06
CM008482.1	19967200	19973599	1935	36.1352	1226	29.5044	1.22437	2.75905e-18	2.1622e-17	0.816744	1	1
CM008482.1	20006600	20007799	58	1.08312	12	0.288787	3.52178	2.76006e-17	2.01688e-16	0.283948	1	1
CM008482.1	20048000	20050599	248	4.63129	233	5.60729	0.825727	1	1	1.21105	0.00202457	0.00603824
CM008482.1	20052200	20052999	37	0.690958	46	1.10702	0.627392	1	1	1.5939	0.00106242	0.00330467
CM008482.1	20053400	20060999	1919	35.8364	1774	42.6924	0.839375	1	1	1.19136	3.47131e-13	4.53812e-12
CM008482.1	20077000	20079599	659	12.3065	412	9.91503	1.24007	3.69751e-08	1.45707e-07	0.806405	1	1
CM008482.1	20080800	20083799	1043	19.4775	703	16.9181	1.15075	3.97405e-06	1.35167e-05	0.868999	1	1
CM008482.1	20106000	20108399	685	12.7921	453	10.9017	1.17252	2.04102e-05	6.55912e-05	0.852862	1	1
CM008482.1	20262000	20266399	251	4.68731	269	6.47365	0.724252	1	1	1.38073	2.00199e-07	1.1411e-06
CM008482.1	20266800	20268399	59	1.1018	69	1.66053	0.66513	1	1	1.50347	0.000525328	0.00172374
CM008482.1	20278600	20280799	690	12.8854	604	14.5356	0.88629	1	1	1.1283	0.00168887	0.00511738
CM008482.1	20288600	20290399	663	12.3812	461	11.0942	1.11527	0.00254125	0.00683927	0.896646	1	1
CM008482.1	20321800	20327199	596	11.13	819	19.7097	0.564955	1	1	1.77005	6.65313e-51	1.74895e-48
CM008482.1	20331000	20332999	465	8.68366	484	11.6478	0.745585	1	1	1.34123	2.97809e-10	2.60158e-09
CM008482.1	20334200	20338799	464	8.66499	608	14.6319	0.5925	1	1	1.68776	5.09636e-33	4.45382e-31
CM008482.1	20389800	20410599	3313	61.8688	3773	90.7996	0.681402	1	1	1.46756	4.03791e-109	1.15377e-105
CM008482.1	20412400	20415799	594	11.0927	580	13.9581	0.794683	1	1	1.25836	4.19331e-08	2.6585e-07
CM008482.1	20420800	20422199	73	1.36324	35	0.842296	1.59508	4.92002e-05	0.000153216	0.626928	1	1
CM008482.1	20458200	20467199	2136	39.8888	1362	32.7774	1.21664	6.68716e-19	5.40491e-18	0.821937	1	1
CM008482.1	20491400	20495399	917	17.1246	978	23.5362	0.727634	1	1	1.37432	1.42663e-21	4.64833e-20
CM008482.1	20496600	20499399	900	16.8071	870	20.9371	0.802712	1	1	1.24578	1.74145e-10	1.57553e-09
CM008482.1	20501200	20502399	33	0.61626	51	1.22735	0.507374	1	1	1.97093	3.07257e-06	1.44786e-05
CM008482.1	20507000	20510199	238	4.44454	361	8.68769	0.512321	1	1	1.9519	6.7811e-31	4.9682e-29
CM008482.1	20518200	20520999	584	10.9059	561	13.5008	0.807742	1	1	1.23802	4.52454e-07	2.44811e-06
CM008482.1	20522000	20523399	37	0.690958	64	1.5402	0.453652	1	1	2.20433	4.28916e-09	3.17093e-08
CM008482.1	20526600	20527799	26	0.485538	43	1.03482	0.476172	1	1	2.10008	3.0079e-06	1.42029e-05
CM008482.1	20528800	20531399	104	1.94215	128	3.0804	0.631615	1	1	1.58324	4.52884e-07	2.44994e-06
CM008482.1	20532200	20533599	70	1.30722	87	2.09371	0.626078	1	1	1.59724	1.64347e-05	6.83848e-05
CM008482.1	20534000	20537199	110	2.0542	136	3.27292	0.628717	1	1	1.59054	1.66317e-07	9.59797e-07
CM008482.1	20575200	20576599	71	1.32589	12	0.288787	4.29776	1.70441e-25	2.01153e-24	0.232679	1	1
CM008482.1	20577000	20581999	1657	30.9437	762	18.338	1.68622	6.39882e-86	5.15981e-84	0.593044	1	1
CM008482.1	20617200	20625999	1424	26.5925	1517	36.5075	0.728444	1	1	1.37279	3.89165e-32	3.13426e-30
CM008482.1	20626600	20631999	394	7.35777	485	11.6718	0.630687	1	1	1.58557	1.3984e-21	4.56313e-20
CM008482.1	20647400	20656399	2128	39.7394	1267	30.4911	1.3029	5.0941e-32	8.39255e-31	0.767521	1	1
CM008482.1	20689800	20691399	66	1.23252	29	0.697903	1.73303	8.05629e-06	2.67312e-05	0.577023	1	1
CM008482.1	20722000	20724999	277	5.17285	314	7.5566	0.684837	1	1	1.4602	1.02353e-10	9.57517e-10
CM008482.1	20725600	20727999	80	1.49396	103	2.47876	0.604373	1	1	1.65461	7.47333e-07	3.89562e-06
CM008482.1	20744000	20748399	414	7.73126	531	12.7788	0.605326	1	1	1.652	4.1904e-27	2.23168e-25
CM008482.1	20749000	20751199	51	0.952402	76	1.82899	0.524041	1	1	1.90825	9.00452e-08	5.42857e-07
CM008482.1	20751800	20752999	33	0.61626	47	1.13108	0.549656	1	1	1.81932	4.99394e-05	0.00019204
CM008482.1	20781800	20783199	368	6.87223	166	3.99489	1.7146	4.68819e-22	4.59444e-21	0.583226	1	1
CM008482.1	20787000	20787999	71	1.32589	37	0.890428	1.47029	0.000614868	0.00174948	0.68014	1	1
CM008482.1	20827400	20830599	670	12.5119	670	16.124	0.775985	1	1	1.28869	1.25936e-10	1.16225e-09
CM008482.1	20835400	20841799	594	11.0927	674	16.2202	0.684016	1	1	1.46195	6.67829e-21	2.01975e-19
CM008482.1	20842800	20843799	22	0.41084	42	1.01076	0.415061	1	1	2.40928	1.0051e-07	6.00905e-07
CM008482.1	20845000	20846799	33	0.61626	64	1.5402	0.4059	1	1	2.46366	5.21309e-11	5.08949e-10
CM008482.1	20849000	20851199	36	0.672284	81	1.94931	0.350139	1	1	2.85601	8.96262e-17	1.7895e-15
CM008482.1	20868800	20869799	40	0.746982	55	1.32361	0.568132	1	1	1.76016	3.52464e-05	0.000139142
CM008482.1	20883400	20885799	435	8.12343	472	11.359	0.715284	1	1	1.39805	2.08572e-12	2.44508e-11
CM008482.1	20886800	20888199	22	0.41084	54	1.29954	0.324503	1	1	3.08164	2.59338e-13	3.44382e-12
CM008482.1	20891200	20892399	29	0.541562	48	1.15515	0.475093	1	1	2.10485	9.06748e-07	4.66116e-06
CM008482.1	20892800	20896799	597	11.1487	597	14.3672	0.775985	1	1	1.28869	1.15462e-09	9.27971e-09
CM008482.1	20897200	20897999	23	0.429514	34	0.818231	0.532104	1	1	1.87933	0.00021256	0.000739015
CM008482.1	20902800	20902999	13	0.242769	24	0.577575	0.434551	1	1	2.30122	5.37832e-05	0.00020599
CM008482.1	20904400	20907199	304	5.67706	373	8.97647	0.632822	1	1	1.58022	7.31191e-17	1.47538e-15
CM008482.1	20920400	20923999	196	3.66021	331	7.96572	0.460449	1	1	2.17179	1.51124e-36	1.62548e-34
CM008482.1	20924400	20926999	80	1.49396	126	3.03227	0.494919	1	1	2.02053	3.54551e-13	4.62913e-12
CM008482.1	20933600	20941799	1768	33.0166	1889	45.4599	0.726305	1	1	1.37683	3.66282e-40	5.18786e-38
CM008482.1	20962800	20964799	78	1.45661	107	2.57502	0.567618	1	1	1.76175	2.44343e-08	1.60942e-07
CM008482.1	20970400	20974199	1221	22.8016	1039	25.0042	0.911782	1	1	1.09675	0.00159718	0.00486469
CM008482.1	20974400	20977199	188	3.51081	61	1.468	2.3655	4.25563e-26	5.18687e-25	0.422743	1	1
CM008482.1	20977600	20978399	28	0.522887	41	0.98669	0.535799	1	1	1.86637	7.36567e-05	0.000276363
CM008482.1	21003200	21005999	100	1.86745	122	2.936	0.637191	1	1	1.56939	1.21609e-06	6.12838e-06
CM008482.1	21006400	21008999	453	8.45957	426	10.252	0.825051	1	1	1.21205	5.29039e-05	0.000202941
CM008482.1	21011000	21012799	54	1.00843	73	1.75679	0.576745	1	1	1.73387	4.73606e-06	2.16959e-05
CM008482.1	21023400	21024599	25	0.466864	49	1.17922	0.403512	1	1	2.47824	4.85675e-09	3.56209e-08
CM008482.1	21027600	21028599	22	0.41084	41	0.98669	0.424944	1	1	2.35325	2.56744e-07	1.44053e-06
CM008482.1	21030800	21032799	414	7.73126	382	9.19306	0.840819	1	1	1.18932	0.000441892	0.00146375
CM008482.1	21040400	21046199	1391	25.9763	1226	29.5044	0.880334	1	1	1.13593	5.76819e-06	2.59964e-05
CM008482.1	21048600	21049599	34	0.634934	44	1.05889	0.603544	1	1	1.65688	0.000602476	0.00195502
CM008482.1	21051800	21052999	28	0.522887	49	1.17922	0.450071	1	1	2.22187	1.47285e-07	8.58677e-07
CM008482.1	21083600	21090999	1926	35.9672	1197	28.8065	1.24818	2.45068e-21	2.29131e-20	0.801165	1	1
CM008482.1	21095200	21096199	81	1.51264	16	0.38505	3.74298	1.82654e-24	2.04495e-23	0.267167	1	1
CM008482.1	21116000	21120399	332	6.19995	328	7.89352	0.785419	1	1	1.27321	1.10145e-05	4.73701e-05
CM008482.1	21125800	21131399	1455	27.1715	1546	37.2054	0.730338	1	1	1.36923	3.10528e-32	2.51635e-30
CM008482.1	21135400	21138799	326	6.0879	375	9.0246	0.674859	1	1	1.48179	3.20809e-13	4.20823e-12
CM008482.1	21143400	21144599	18	0.336142	45	1.08295	0.320515	1	1	3.11998	1.04884e-11	1.1217e-10
CM008482.1	21144800	21149999	1452	27.1154	1413	34.0047	0.797387	1	1	1.2541	1.02242e-16	2.02815e-15
CM008482.1	21150400	21152799	137	2.55841	209	5.02971	0.509933	1	1	1.96104	4.87989e-19	1.22592e-17
CM008482.1	21153600	21157999	305	5.69574	336	8.08605	0.704603	1	1	1.41924	5.03898e-10	4.26145e-09
CM008482.1	21183200	21184599	57	1.06445	70	1.68459	0.633903	1	1	1.57753	0.000128348	0.00046215
CM008482.1	21189200	21192799	653	12.1945	749	18.0251	0.676658	1	1	1.47785	3.83231e-24	1.54513e-22
CM008482.1	21196800	21198999	45	0.840354	68	1.63646	0.517323	1	1	1.93303	2.33023e-07	1.31513e-06
CM008482.1	21252000	21253599	87	1.62469	136	3.27292	0.498443	1	1	2.00625	7.82384e-14	1.1054e-12
CM008482.1	21263800	21264799	27	0.504213	45	1.08295	0.472338	1	1	2.11713	1.53889e-06	7.61667e-06
CM008482.1	21265400	21266399	18	0.336142	38	0.914493	0.378044	1	1	2.6452	2.93692e-08	1.91262e-07
CM008482.1	21268400	21269599	140	2.61444	174	4.18742	0.625222	1	1	1.59943	2.99272e-09	2.25912e-08
CM008482.1	21295800	21297599	154	2.87588	212	5.10191	0.564684	1	1	1.7709	8.51189e-15	1.35742e-13
CM008482.1	21370200	21373599	230	4.29514	273	6.56991	0.654206	1	1	1.52857	2.02474e-11	2.08564e-10
CM008482.1	21383200	21385399	54	1.00843	76	1.82899	0.554275	1	1	1.80416	7.59675e-07	3.95337e-06
CM008482.1	21394600	21397799	587	10.962	728	17.5198	0.625897	1	1	1.59771	3.03833e-32	2.46818e-30
CM008482.1	21408400	21409999	26	0.485538	66	1.58833	0.31271	1	1	3.19785	1.78255e-16	3.44601e-15
CM008482.1	21463000	21463799	20	0.373491	46	1.10702	0.346716	1	1	2.8842	9.69192e-11	9.09465e-10
CM008482.1	21529200	21529999	64	1.19517	25	0.60164	1.93996	2.52935e-07	9.40432e-07	0.515474	1	1
CM008482.1	21918200	21918999	48	0.896378	22	0.529443	1.65318	0.000269204	0.000790925	0.604893	1	1
CM008482.1	22086600	22087599	52	0.971076	15	0.360984	2.57045	2.1616e-10	9.95572e-10	0.389037	1	1
CM008482.1	22091800	22091999	30	0.560236	2	0.0481312	8.01851	5.60395e-23	5.79248e-22	0.124712	1	1
CM008482.1	22176400	22178799	755	14.0993	439	10.5648	1.33328	1.57753e-14	9.70909e-14	0.750029	1	1
CM008482.1	22275400	22275999	58	1.08312	10	0.240656	4.1621	7.31886e-21	6.64073e-20	0.240263	1	1
CM008482.1	22298000	22298799	84	1.56866	40	0.962625	1.60875	1.22556e-05	4.00879e-05	0.621601	1	1
CM008482.1	22312200	22315599	604	11.2794	147	3.53765	3.1721	5.66664e-127	8.14892e-125	0.315249	1	1
CM008482.1	22325200	22328999	1460	27.2648	1046	25.1726	1.08282	0.00122937	0.00340612	0.923514	1	1
CM008482.1	22358000	22358399	26	0.485538	40	0.962625	0.511014	1	1	1.95689	3.07552e-05	0.000122427
CM008482.1	22401200	22401999	16	0.298793	36	0.866362	0.356533	1	1	2.80479	1.3047e-08	8.98357e-08
CM008482.1	22405000	22406399	44	0.82168	70	1.68459	0.491821	1	1	2.03326	2.40694e-08	1.58674e-07
CM008482.1	22411400	22411999	22	0.41084	34	0.818231	0.509933	1	1	1.96104	9.37725e-05	0.000345391
CM008482.1	22421600	22422799	42	0.784331	53	1.27548	0.617914	1	1	1.61835	0.000368075	0.00123133
CM008482.1	22441200	22442199	33	0.61626	44	1.05889	0.586299	1	1	1.70561	0.000329852	0.00111619
CM008482.1	22484200	22485399	100	1.86745	114	2.74348	0.681517	1	1	1.46732	4.29734e-05	0.000167309
CM008482.1	22492200	22493599	40	0.746982	72	1.73272	0.435827	1	1	2.29449	1.02895e-10	9.6217e-10
CM008482.1	22502200	22503599	48	0.896378	68	1.63646	0.551061	1	1	1.81468	2.0825e-06	1.00603e-05
CM008482.1	22504000	22511199	1423	26.5739	1349	32.4645	0.81852	1	1	1.22172	4.8294e-13	6.17358e-12
CM008482.1	22522000	22523199	46	0.859029	70	1.68459	0.51368	1	1	1.94674	1.24593e-07	7.32716e-07
CM008482.1	22544400	22544999	46	0.859029	8	0.192525	4.05236	6.86244e-17	4.87402e-16	0.24677	1	1
CM008482.1	22578200	22581799	211	3.94033	254	6.11267	0.645132	1	1	1.55007	2.56642e-11	2.6129e-10
CM008482.1	22587400	22588399	29	0.541562	43	1.03482	0.52908	1	1	1.89007	3.92641e-05	0.000153948
CM008482.1	22593600	22601799	1914	35.7431	2221	53.4497	0.668772	1	1	1.49528	4.3871e-71	3.35251e-68
CM008482.1	22602600	22609999	585	10.9246	734	17.6642	0.618676	1	1	1.61635	6.62499e-34	6.13223e-32
CM008482.1	22610400	22634599	3992	74.5488	4338	104.397	0.714106	1	1	1.40035	2.54635e-98	4.78125e-95
CM008482.1	22683600	22684799	81	1.51264	34	0.818231	1.81802	1.68868e-07	6.37075e-07	0.550049	1	1
CM008482.1	22687200	22693399	1438	26.854	863	20.7686	1.29241	3.87319e-21	3.5851e-20	0.773749	1	1
CM008482.1	22709800	22711999	63	1.1765	100	2.40656	0.491713	1	1	2.03371	4.81807e-11	4.7256e-10
CM008482.1	22712400	22715399	443	8.27282	432	10.3963	0.795698	1	1	1.25676	2.02993e-06	9.83522e-06
CM008482.1	22719200	22725399	598	11.1674	638	15.3539	0.72741	1	1	1.37474	8.957e-15	1.42082e-13
CM008482.1	22743200	22744199	66	1.23252	12	0.288787	3.9993	3.30013e-22	3.26456e-21	0.250043	1	1
CM008482.1	22745600	22750799	1078	20.1312	688	16.5571	1.21522	2.24507e-10	1.03336e-09	0.822896	1	1
CM008482.1	22758600	22765999	2505	46.7797	1622	39.0344	1.19816	6.37427e-19	5.15328e-18	0.834612	1	1
CM008482.1	22774400	22777399	360	6.72284	409	9.84284	0.683245	1	1	1.4636	1.60463e-13	2.19059e-12
CM008482.1	22777800	22790399	2962	55.314	2535	61.0063	0.906641	1	1	1.10297	5.69272e-07	3.0298e-06
CM008482.1	22791000	22795399	135	2.52106	185	4.45214	0.567387	1	1	1.76247	5.33898e-13	6.76315e-12
CM008482.1	22797000	22797999	24	0.448189	43	1.03482	0.4409	1	1	2.26809	3.96039e-07	2.16281e-06
CM008482.1	22801000	22817399	2293	42.8207	2908	69.9828	0.611931	1	1	1.63417	7.16174e-133	5.22958e-129
CM008482.1	22820000	22821199	39	0.728307	52	1.25141	0.585649	1	1	1.70751	0.00011489	0.000417395
CM008482.1	22821800	22823999	747	13.9499	418	10.0594	1.38529	9.4152e-18	7.11011e-17	0.721871	1	1
CM008482.1	22847000	22851599	309	5.77043	381	9.169	0.629726	1	1	1.58799	1.73546e-17	3.74189e-16
CM008482.1	22868000	22868799	23	0.429514	37	0.890428	0.490095	1	1	2.04042	2.23461e-05	9.12691e-05
CM008482.1	22868800	22872399	1319	24.6317	778	18.723	1.31489	6.77689e-22	6.5854e-21	0.76052	1	1
CM008482.1	22879600	22882799	148	2.76383	163	3.92269	0.70501	1	1	1.41842	9.33438e-06	4.0674e-05
CM008482.1	22896000	22896399	22	0.41084	30	0.721968	0.57573	1	1	1.73692	0.00154254	0.0047119
CM008482.1	22900000	22900599	20	0.373491	39	0.938559	0.407392	1	1	2.45464	1.53663e-07	8.92811e-07
CM008482.1	22918800	22923599	797	14.8836	879	21.1537	0.703677	1	1	1.42111	2.79594e-23	1.04759e-21
CM008482.1	23061200	23062399	127	2.37167	24	0.577575	3.97304	7.35107e-39	1.65589e-37	0.251696	1	1
CM008482.1	23067400	23069999	410	7.65656	426	10.252	0.746908	1	1	1.33885	3.74085e-09	2.78831e-08
CM008482.1	23081000	23086199	1254	23.4179	1300	31.2853	0.748548	1	1	1.33592	9.10827e-24	3.56939e-22
CM008482.1	23088800	23092199	694	12.9601	604	14.5356	0.89142	1	1	1.12181	0.00259975	0.00766502
CM008482.1	23109200	23112599	139	2.59576	212	5.10191	0.510037	1	1	1.96064	2.85748e-19	7.3557e-18
CM008482.1	23112600	23118199	1424	26.5925	1368	32.9218	0.807727	1	1	1.23804	1.05065e-14	1.65661e-13
CM008482.1	23118800	23120199	61	1.13915	81	1.94931	0.58672	1	1	1.70439	3.08475e-06	1.45256e-05
CM008482.1	23126000	23127999	503	9.39329	322	7.74913	1.21082	1.26395e-05	4.13118e-05	0.825884	1	1
CM008482.1	23129200	23130599	30	0.560236	52	1.25141	0.453878	1	1	2.20324	8.89797e-08	5.36975e-07
CM008482.1	23133400	23134999	70	1.30722	77	1.85305	0.706345	1	1	1.41574	0.00146397	0.00448795
CM008482.1	23144000	23146399	82	1.53131	106	2.55095	0.601932	1	1	1.66132	4.44682e-07	2.40835e-06
CM008482.1	23148200	23149999	48	0.896378	76	1.82899	0.493808	1	1	2.02508	8.19795e-09	5.7838e-08
CM008482.1	23151200	23152799	74	1.38192	115	2.76755	0.501714	1	1	1.99317	7.49302e-12	8.17182e-11
CM008482.1	23158200	23160999	248	4.63129	278	6.69024	0.692545	1	1	1.44395	2.91102e-09	2.20098e-08
CM008482.1	23165600	23168599	257	4.79936	342	8.23044	0.583685	1	1	1.71325	1.90808e-20	5.51439e-19
CM008482.1	23176000	23178199	76	1.41927	110	2.64722	0.538296	1	1	1.85772	1.01293e-09	8.23058e-09
CM008482.1	23178600	23183799	769	14.3607	861	20.7205	0.693165	1	1	1.44266	1.44645e-24	6.06245e-23
CM008482.1	23186000	23186999	30	0.560236	43	1.03482	0.546716	1	1	1.8291	8.29694e-05	0.000307939
CM008482.1	23188200	23191399	300	5.60236	318	7.65286	0.732199	1	1	1.36575	4.99329e-08	3.14083e-07
CM008482.1	23193000	23194799	41	0.765656	65	1.56426	0.493808	1	1	2.02508	7.86684e-08	4.78971e-07
CM008482.1	23198600	23201199	107	1.99818	178	4.28368	0.468192	1	1	2.13588	5.04661e-20	1.39704e-18
CM008482.1	23206800	23208599	34	0.634934	81	1.94931	0.331213	1	1	3.01921	3.7935e-18	8.70631e-17
CM008482.1	23209600	23210399	20	0.373491	55	1.32361	0.290994	1	1	3.43649	1.71586e-15	2.97493e-14
CM008482.1	23230000	23230199	1	0.0186745	23	0.553509	0.0646654	1	1	15.4642	1.73956e-27	9.61496e-26
CM008482.1	23230600	23233599	455	8.49692	453	10.9017	0.779403	1	1	1.28303	1.48148e-07	8.63135e-07
CM008482.1	23236800	23237799	31	0.578911	43	1.03482	0.564352	1	1	1.77194	0.00016711	0.000591416
CM008482.1	23305200	23311599	3398	63.4561	1761	42.3795	1.49692	3.67803e-108	4.11083e-106	0.668039	1	1
CM008482.1	23312000	23312999	28	0.522887	41	0.98669	0.535799	1	1	1.86637	7.36567e-05	0.000276363
CM008482.1	23321800	23324599	1090	20.3553	611	14.7041	1.38333	9.24359e-25	1.04612e-23	0.722892	1	1
CM008482.1	23346600	23353399	2065	38.5629	1348	32.4404	1.18842	9.93146e-15	6.17606e-14	0.841451	1	1
CM008482.1	23354000	23355599	85	1.58734	27	0.649772	2.38338	1.96904e-13	1.12349e-12	0.419572	1	1
CM008482.1	23370600	23372999	122	2.27829	25	0.60164	3.671	3.53805e-34	6.45165e-33	0.272405	1	1
CM008482.1	23450200	23451399	71	1.32589	77	1.85305	0.716293	1	1	1.39608	0.00209464	0.00623873
CM008482.1	23456600	23458199	33	0.61626	62	1.49207	0.418785	1	1	2.38786	3.37139e-10	2.93055e-09
CM008482.1	23461600	23463599	75	1.40059	100	2.40656	0.583909	1	1	1.7126	2.32733e-07	1.31366e-06
CM008482.1	23465200	23469799	806	15.0517	792	19.06	0.789684	1	1	1.26633	6.91158e-11	6.60494e-10
CM008482.1	23477800	23479599	39	0.728307	92	2.21404	0.333757	1	1	2.99619	4.85961e-20	1.34783e-18
CM008482.1	23480000	23481999	227	4.23912	236	5.67948	0.746517	1	1	1.33955	7.42812e-06	3.28755e-05
CM008482.1	23487400	23490399	930	17.3673	581	13.9821	1.24131	7.5593e-11	3.60725e-10	0.805601	1	1
CM008482.1	23490600	23494399	1108	20.6914	1069	25.7261	0.804268	1	1	1.24337	2.73667e-12	3.15694e-11
CM008482.1	23508800	23509799	22	0.41084	44	1.05889	0.396614	1	1	2.52134	1.44172e-08	9.85676e-08
CM008482.1	23510400	23511799	50	0.933727	67	1.6124	0.581988	1	1	1.71825	1.39608e-05	5.90518e-05
CM008482.1	23515200	23517999	697	13.0162	622	14.9688	0.869402	1	1	1.15022	0.000297158	0.00101186
CM008482.1	23521600	23527199	1485	27.7317	1249	30.058	0.92249	1	1	1.08402	0.0023402	0.00693617
CM008482.1	23527600	23528999	46	0.859029	70	1.68459	0.51368	1	1	1.94674	1.24593e-07	7.32716e-07
CM008482.1	23540800	23541399	44	0.82168	20	0.481312	1.66282	0.000376527	0.00109175	0.601387	1	1
CM008482.1	23554400	23555599	71	1.32589	78	1.87712	0.707226	1	1	1.41397	0.00142588	0.00437641
CM008482.1	23599400	23600799	67	1.25119	32	0.7701	1.599	8.3134e-05	0.000253944	0.625392	1	1
CM008482.1	23627600	23628199	40	0.746982	13	0.312853	2.27253	4.02254e-07	1.47291e-06	0.440039	1	1
CM008482.1	23648000	23649799	735	13.7258	435	10.4685	1.30992	8.7412e-13	4.76931e-12	0.763406	1	1
CM008482.1	23675600	23676799	439	8.19812	245	5.89608	1.38794	2.33883e-11	1.16039e-10	0.720492	1	1
CM008482.1	23679800	23684399	1031	19.2535	600	14.4394	1.33247	4.86076e-19	3.97467e-18	0.750485	1	1
CM008482.1	23694400	23696399	72	1.34457	89	2.14184	0.62941	1	1	1.58879	1.63345e-05	6.8037e-05
CM008482.1	23699600	23703199	147	2.74516	169	4.06709	0.675563	1	1	1.48025	6.11991e-07	3.23828e-06
CM008482.1	23703600	23704599	73	1.36324	118	2.83974	0.482545	1	1	2.07235	3.58891e-13	4.67698e-12
CM008482.1	23705200	23707799	85	1.58734	120	2.88787	0.551526	1	1	1.81315	8.15619e-10	6.69644e-09
CM008482.1	23708200	23709999	41	0.765656	86	2.06964	0.374613	1	1	2.66942	6.04928e-16	1.10677e-14
CM008482.1	23710400	23717599	320	5.97585	387	9.31339	0.641987	1	1	1.55766	1.59819e-16	3.11066e-15
CM008482.1	23718400	23728599	2451	45.7713	2473	59.5143	0.769084	1	1	1.30025	2.76679e-36	2.94702e-34
CM008482.1	23729800	23731399	163	3.04395	55	1.32361	2.27253	2.67487e-21	2.49506e-20	0.440039	1	1
CM008482.1	23896400	23899199	1057	19.739	909	21.8756	0.902189	1	1	1.10842	0.00107346	0.00333713
CM008482.1	23927400	23927999	40	0.746982	20	0.481312	1.51502	0.00341226	0.00908687	0.660058	1	1
CM008482.1	23928400	23929999	73	1.36324	28	0.673837	1.9801	2.14106e-08	8.61576e-08	0.505025	1	1
CM008482.1	23941400	23943199	26	0.485538	64	1.5402	0.322332	1	1	3.10239	1.96094e-15	3.3789e-14
CM008482.1	23955000	23969599	3880	72.4572	3541	85.2163	0.850253	1	1	1.17612	2.49719e-21	7.90906e-20
CM008482.1	23973600	23974399	21	0.392165	36	0.866362	0.461396	1	1	2.16733	7.38524e-06	3.27078e-05
CM008482.1	23974600	23979399	731	13.6511	757	18.2177	0.749368	1	1	1.33446	1.46702e-14	2.27225e-13
CM008482.1	23980200	23980799	20	0.373491	33	0.794165	0.479285	1	1	2.08644	3.36802e-05	0.000133279
CM008482.1	23981200	23982399	36	0.672284	64	1.5402	0.441714	1	1	2.26391	1.53923e-09	1.21531e-08
CM008482.1	23983000	23983999	39	0.728307	50	1.20328	0.608615	1	1	1.64307	0.00036157	0.00121278
CM008482.1	23984200	23988999	911	17.0125	833	20.0467	0.848559	1	1	1.17847	1.78985e-06	8.75787e-06
CM008482.1	23990000	23990799	20	0.373491	41	0.98669	0.387992	1	1	2.57737	2.09307e-08	1.39225e-07
CM008482.1	23991800	23992799	36	0.672284	72	1.73272	0.393307	1	1	2.54254	9.78702e-13	1.19809e-11
CM008482.1	23993200	23995599	98	1.83011	107	2.57502	0.711319	1	1	1.40584	0.00032328	0.00109477
CM008482.1	23996000	24006199	2542	47.4707	2534	60.9823	0.778433	1	1	1.28463	4.27846e-34	4.02255e-32
CM008482.1	24022200	24026799	336	6.27465	355	8.54329	0.73457	1	1	1.36134	1.28575e-08	8.87216e-08
CM008482.1	24030400	24031999	81	1.51264	38	0.914493	1.63156	1.01742e-05	3.35022e-05	0.612911	1	1
CM008482.1	24035200	24035399	11	0.20542	21	0.505378	0.423264	1	1	2.36259	8.42138e-05	0.000312187
CM008482.1	24040800	24041799	30	0.560236	42	1.01076	0.559431	1	1	1.78753	0.00016034	0.000569341
CM008482.1	24098200	24104799	1029	19.2161	980	23.5843	0.814744	1	1	1.22738	2.44102e-10	2.15707e-09
CM008482.1	24105400	24105999	14	0.261444	35	0.842296	0.323327	1	1	3.09285	1.43148e-09	1.13351e-08
CM008482.1	24111000	24112199	33	0.61626	42	1.01076	0.613569	1	1	1.62981	0.00104871	0.00327545
CM008482.1	24116000	24117399	57	1.06445	76	1.82899	0.584508	1	1	1.71084	5.06857e-06	2.31136e-05
CM008482.1	24129400	24133999	499	9.3186	477	11.4793	0.811699	1	1	1.23198	4.63902e-06	2.12661e-05
CM008482.1	24134000	24135799	52	0.971076	74	1.78086	0.548362	1	1	1.82361	6.95782e-07	3.64003e-06
CM008482.1	24138600	24139199	23	0.429514	43	1.03482	0.423264	1	1	2.36259	1.28658e-07	7.55273e-07
CM008482.1	24142000	24145799	319	5.95718	371	8.92834	0.667514	1	1	1.4981	1.07303e-13	1.49372e-12
CM008482.1	24166000	24168399	71	1.32589	103	2.47876	0.53722	1	1	1.86143	2.84276e-09	2.15061e-08
CM008482.1	24179800	24181999	88	1.64336	113	2.71941	0.605812	1	1	1.65068	2.73046e-07	1.52574e-06
CM008482.1	24182400	24184799	106	1.9795	128	3.0804	0.643646	1	1	1.55365	1.154e-06	5.83834e-06
CM008482.1	24219600	24222199	616	11.5035	647	15.5705	0.738862	1	1	1.35343	9.31256e-14	1.3041e-12
CM008482.1	24227400	24232999	387	7.22705	430	10.3482	0.698566	1	1	1.4315	8.40623e-13	1.0402e-11
CM008482.1	24238800	24240199	45	0.840354	55	1.32361	0.637416	1	1	1.56883	0.000617515	0.00199786
CM008482.1	24241200	24242199	43	0.803005	66	1.58833	0.509602	1	1	1.96232	1.9814e-07	1.13157e-06
CM008482.1	24243400	24245399	73	1.36324	121	2.91194	0.470679	1	1	2.12459	3.60653e-14	5.32505e-13
CM008482.1	24248400	24252599	539	10.0656	606	14.5838	0.690332	1	1	1.44858	3.17624e-18	7.35516e-17
CM008482.1	24258000	24260999	376	7.02163	374	9.00054	0.780123	1	1	1.28185	1.68227e-06	8.26595e-06
CM008482.1	24262000	24263999	74	1.38192	83	1.99745	0.692843	1	1	1.44333	0.000595431	0.0019336
CM008482.1	24296000	24298599	159	2.96925	76	1.82899	1.61244	5.57727e-09	2.33223e-08	0.62018	1	1
CM008482.1	24308400	24309399	81	1.51264	42	1.01076	1.47978	0.000250266	0.000736569	0.675774	1	1
CM008482.1	24311800	24315799	219	4.08972	213	5.12598	0.797741	1	1	1.25354	0.000631245	0.00203447
CM008482.1	24324800	24325999	17	0.317467	45	1.08295	0.303646	1	1	3.29331	1.60683e-12	1.91079e-11
CM008482.1	24345600	24348199	809	15.1077	452	10.8777	1.38752	3.23442e-19	2.66871e-18	0.720709	1	1
CM008482.1	24382800	24390999	1799	33.5955	915	22.02	1.52486	2.50677e-63	1.22759e-61	0.655798	1	1
CM008482.1	24391800	24393599	89	1.66203	10	0.240656	6.34896	1.62476e-44	4.53601e-43	0.157506	1	1
CM008482.1	24474600	24475399	48	0.896378	12	0.288787	2.92486	8.63003e-12	4.41007e-11	0.341896	1	1
CM008482.1	24528600	24534599	1553	29.0016	1010	24.3063	1.19276	6.06554e-12	3.13234e-11	0.838392	1	1
CM008482.1	24535800	24537399	109	2.03553	19	0.457247	4.26791	1.12812e-36	2.29497e-35	0.234306	1	1
CM008482.1	24561000	24566799	1045	19.5149	1078	25.9427	0.752252	1	1	1.32934	1.84001e-19	4.79855e-18
CM008482.1	24588400	24590999	135	2.52106	187	4.50027	0.56135	1	1	1.78142	1.64519e-13	2.24502e-12
CM008482.1	24594800	24597199	71	1.32589	106	2.55095	0.522158	1	1	1.91513	3.87867e-10	3.33817e-09
CM008482.1	24600800	24603399	99	1.84878	175	4.21148	0.4409	1	1	2.26809	2.70214e-22	9.34642e-21
CM008482.1	24604000	24604799	16	0.298793	41	0.98669	0.314089	1	1	3.18381	3.57692e-11	3.55845e-10
CM008482.1	24608200	24608799	25	0.466864	39	0.938559	0.50439	1	1	1.98259	2.79133e-05	0.000111791
CM008482.1	24651600	24653599	80	1.49396	125	3.0082	0.498847	1	1	2.00462	7.30573e-13	9.11399e-12
CM008482.1	24655600	24657199	151	2.81986	168	4.04302	0.697927	1	1	1.43281	4.0779e-06	1.88444e-05
CM008482.1	24670600	24671799	92	1.71806	97	2.33436	0.736393	1	1	1.35797	0.00161761	0.00492474
CM008482.1	24681800	24682999	25	0.466864	58	1.39581	0.341959	1	1	2.92432	3.80784e-13	4.9339e-12
CM008482.1	24689200	24691999	666	12.4372	705	16.9663	0.733119	1	1	1.36404	1.82521e-15	3.15162e-14
CM008482.1	24697600	24699599	664	12.3999	439	10.5648	1.17279	2.5996e-05	8.28652e-05	0.852664	1	1
CM008482.1	24705000	24707799	421	7.86198	475	11.4312	0.687953	1	1	1.45359	6.18862e-15	1.00397e-13
CM008482.1	24714000	24714599	17	0.317467	32	0.7701	0.423264	1	1	2.36259	3.24235e-06	1.52148e-05
CM008482.1	24716200	24718399	183	3.41744	243	5.84794	0.585169	1	1	1.70891	5.18893e-15	8.47654e-14
CM008482.1	24737000	24737599	19	0.354816	31	0.746034	0.48499	1	1	2.0619	6.63508e-05	0.000250979
CM008482.1	24742200	24742799	13	0.242769	30	0.721968	0.350445	1	1	2.85352	9.62588e-08	5.78327e-07
CM008482.1	24750400	24750999	19	0.354816	33	0.794165	0.456461	1	1	2.19077	1.23335e-05	5.26121e-05
CM008482.1	24770600	24771199	46	0.859029	11	0.264722	3.03927	5.05652e-12	2.62136e-11	0.329026	1	1
CM008482.1	24771200	24771999	18	0.336142	46	1.10702	0.313696	1	1	3.1878	3.09061e-12	3.53361e-11
CM008482.1	24779400	24780799	43	0.803005	62	1.49207	0.541957	1	1	1.84516	3.11587e-06	1.46475e-05
CM008482.1	24800000	24802999	634	11.8397	632	15.2095	0.778436	1	1	1.28463	6.30724e-10	5.27495e-09
CM008482.1	24809600	24810799	23	0.429514	46	1.10702	0.396247	1	1	2.52368	7.23598e-09	5.16303e-08
CM008482.1	24816000	24818799	148	2.76383	218	5.2463	0.527953	1	1	1.89411	3.89363e-18	8.9252e-17
CM008482.1	24855200	24856999	107	1.99818	123	2.96007	0.675857	1	1	1.4796	1.62139e-05	6.75905e-05
CM008482.1	24862200	24864199	206	3.84696	222	5.34257	0.720308	1	1	1.38829	1.38332e-06	6.88431e-06
CM008482.1	24864600	24865599	38	0.709633	60	1.44394	0.496121	1	1	2.01564	2.57762e-07	1.44507e-06
CM008482.1	24868200	24868599	14	0.261444	32	0.7701	0.35272	1	1	2.83511	4.95708e-08	3.12119e-07
CM008482.1	24871400	24876199	569	10.6258	553	13.3083	0.798396	1	1	1.25251	1.43512e-07	8.3798e-07
CM008482.1	24880400	24881599	30	0.560236	44	1.05889	0.534567	1	1	1.87067	4.20343e-05	0.000163953
CM008482.1	24883200	24885599	363	6.77886	425	10.2279	0.663048	1	1	1.50819	7.87117e-16	1.42581e-14
CM008482.1	24892800	24901399	2785	52.0086	2297	55.2787	0.940771	1	1	1.06296	0.00182331	0.00546103
CM008482.1	24907800	24910199	119	2.22227	52	1.25141	1.75695	3.59091e-09	1.52178e-08	0.569169	1	1
CM008482.1	24927600	24934599	2170	40.5238	1410	33.9325	1.19395	4.26057e-16	2.89167e-15	0.837557	1	1
CM008482.1	24959400	24960599	79	1.47529	40	0.962625	1.51412	0.000144686	0.000433588	0.660451	1	1
CM008482.1	24997000	24997599	11	0.20542	31	0.746034	0.290994	1	1	3.43649	6.32596e-10	5.28859e-09
CM008482.1	25120800	25121999	128	2.39034	24	0.577575	4.00408	1.75823e-39	4.03947e-38	0.249745	1	1
CM008482.1	25268400	25270199	178	3.32407	181	4.35588	0.763194	1	1	1.31028	0.000205738	0.000717289
CM008482.1	25377600	25378999	49	0.915053	98	2.35843	0.391911	1	1	2.5516	1.40534e-16	2.74709e-15
CM008482.1	25379800	25380399	20	0.373491	40	0.962625	0.397455	1	1	2.51601	5.73776e-08	3.57337e-07
CM008482.1	25387200	25388799	87	1.62469	123	2.96007	0.550699	1	1	1.81588	4.76036e-10	4.04377e-09
CM008482.1	25391600	25392399	42	0.784331	60	1.44394	0.547005	1	1	1.82814	5.6987e-06	2.57088e-05
CM008482.1	25405800	25407199	24	0.448189	66	1.58833	0.289546	1	1	3.45368	3.8224e-18	8.76805e-17
CM008482.1	25413800	25414599	31	0.578911	45	1.08295	0.539815	1	1	1.85249	4.47453e-05	0.000173621
CM008482.1	25427400	25429599	42	0.784331	95	2.28623	0.347576	1	1	2.87707	1.92279e-19	5.0065e-18
CM008482.1	25430600	25432399	68	1.26987	156	3.75424	0.341038	1	1	2.93223	3.99008e-31	2.95964e-29
CM008482.1	25432800	25433599	38	0.709633	74	1.78086	0.403512	1	1	2.47824	1.70997e-12	2.02282e-11
CM008482.1	25437400	25438199	18	0.336142	38	0.914493	0.378044	1	1	2.6452	2.93692e-08	1.91262e-07
CM008482.1	25444800	25446799	168	3.13732	300	7.21968	0.435686	1	1	2.29523	2.12376e-37	2.47029e-35
CM008482.1	25447200	25447999	35	0.653609	55	1.32361	0.498847	1	1	2.00462	8.47017e-07	4.36795e-06
CM008482.1	25459400	25461399	117	2.18492	167	4.01896	0.545037	1	1	1.83474	2.81673e-13	3.71712e-12
CM008482.1	25461800	25462599	11	0.20542	48	1.15515	0.190037	1	1	5.26213	1.6627e-21	5.36695e-20
CM008482.1	25477000	25477399	7	0.130722	26	0.625706	0.229921	1	1	4.34931	3.47122e-11	3.46536e-10
CM008482.1	25480800	25482399	60	1.12047	97	2.33436	0.483011	1	1	2.07035	3.48673e-11	3.47478e-10
CM008482.1	25501400	25502399	39	0.728307	76	1.82899	0.403109	1	1	2.48072	8.64256e-13	1.06693e-11
CM008482.1	25525400	25526599	35	0.653609	84	2.02151	0.328652	1	1	3.04273	6.33976e-19	1.57164e-17
CM008482.1	25530600	25532599	135	2.52106	160	3.8505	0.65549	1	1	1.52558	2.07789e-07	1.18037e-06
CM008482.1	25535200	25535799	24	0.448189	34	0.818231	0.554275	1	1	1.80416	0.000451534	0.00149354
CM008482.1	25607200	25608999	345	6.44272	369	8.88021	0.72565	1	1	1.37807	1.95311e-09	1.51829e-08
CM008482.1	25619600	25626599	1481	27.657	789	18.9878	1.45571	1.17779e-42	3.05457e-41	0.686951	1	1
CM008482.1	25627200	25628199	155	2.89455	67	1.6124	1.7802	1.05251e-11	5.3483e-11	0.561735	1	1
CM008482.1	25711800	25712799	58	1.08312	23	0.553509	1.90763	1.30572e-06	4.59348e-06	0.524211	1	1
CM008482.1	25768800	25772399	129	2.40902	284	6.83463	0.353958	1	1	2.8252	2.26777e-51	6.13315e-49
CM008482.1	25814600	25815799	29	0.541562	42	1.01076	0.541385	1	1	1.84712	7.83915e-05	0.000291871
CM008482.1	25875400	25877999	157	2.9319	226	5.43883	0.540113	1	1	1.85147	1.18901e-17	2.59603e-16
CM008482.1	25966200	25973999	543	10.1403	496	11.9365	0.849367	1	1	1.17735	0.000180529	0.000636662
CM008482.1	25979200	25981199	279	5.2102	356	8.56736	0.608615	1	1	1.64307	1.58146e-18	3.77659e-17
CM008482.1	25983200	25983799	26	0.485538	35	0.842296	0.581988	1	1	1.71825	0.000932235	0.0029456
CM008482.1	25984800	25987399	573	10.7005	644	15.4983	0.690566	1	1	1.44809	3.26373e-19	8.35238e-18
CM008482.1	25989000	25989799	30	0.560236	47	1.13108	0.501157	1	1	1.99538	4.8323e-06	2.21044e-05
CM008482.1	25999000	25999599	29	0.541562	38	0.914493	0.596911	1	1	1.67529	0.000998822	0.00313992
CM008482.1	26003800	26005399	82	1.53131	114	2.74348	0.560058	1	1	1.78553	4.58494e-09	3.38009e-08
CM008482.1	26061200	26061999	66	1.23252	16	0.38505	3.05829	4.95427e-16	3.35158e-15	0.32698	1	1
CM008482.1	26082800	26088799	1543	28.8148	1023	24.6191	1.17004	7.65421e-10	3.40435e-09	0.854672	1	1
CM008482.1	26098200	26098999	103	1.92348	42	1.01076	1.8768	1.16048e-09	5.06528e-09	0.532822	1	1
CM008482.1	26108000	26108799	20	0.373491	41	0.98669	0.387992	1	1	2.57737	2.09307e-08	1.39225e-07
CM008482.1	26118600	26120999	58	1.08312	97	2.33436	0.467174	1	1	2.14053	5.7711e-12	6.36574e-11
CM008482.1	26130800	26134399	687	12.8294	433	10.4204	1.23013	5.94749e-08	2.32021e-07	0.812921	1	1
CM008482.1	26151800	26153399	53	0.989751	74	1.78086	0.558709	1	1	1.78984	1.36437e-06	6.79359e-06
CM008482.1	26155200	26156999	67	1.25119	94	2.26217	0.555442	1	1	1.80037	5.65715e-08	3.5312e-07
CM008482.1	26171000	26171999	16	0.298793	42	1.01076	0.306785	1	1	3.25962	1.02365e-11	1.09699e-10
CM008482.1	26184600	26185999	37	0.690958	51	1.22735	0.567066	1	1	1.76346	5.91522e-05	0.000225214
CM008482.1	26214600	26218599	846	15.7987	931	22.4051	0.705213	1	1	1.41801	2.8439e-24	1.16158e-22
CM008482.1	26219000	26222199	201	3.75358	195	4.69279	0.799739	1	1	1.25041	0.0011195	0.00347417
CM008482.1	26222600	26223199	29	0.541562	37	0.890428	0.612619	1	1	1.63234	0.00178198	0.00536612
CM008482.1	26235200	26237199	59	1.1018	106	2.55095	0.435131	1	1	2.29816	9.13823e-15	1.44799e-13
CM008482.1	26260800	26261799	23	0.429514	49	1.17922	0.372473	1	1	2.68476	3.38526e-10	2.93969e-09
CM008482.1	26263400	26264799	54	1.00843	76	1.82899	0.554275	1	1	1.80416	7.59675e-07	3.95337e-06
CM008482.1	26266800	26268999	48	0.896378	81	1.94931	0.463698	1	1	2.15658	1.70546e-10	1.54819e-09
CM008482.1	26270600	26270999	47	0.877704	61	1.468	0.600762	1	1	1.66455	7.38226e-05	0.000276749
CM008482.1	26280400	26282599	341	6.36802	386	9.28933	0.685754	1	1	1.45825	1.14168e-12	1.38624e-11
CM008482.1	26286200	26289599	628	11.7276	751	18.0733	0.649062	1	1	1.54069	7.62836e-29	4.75643e-27
CM008482.1	26317200	26318399	69	1.28854	13	0.312853	3.87992	2.8089e-22	2.79293e-21	0.257737	1	1
CM008482.1	26343200	26343599	13	0.242769	37	0.890428	0.285889	1	1	3.49786	1.49067e-11	1.56506e-10
CM008482.1	26352400	26353199	101	1.88613	24	0.577575	3.16602	5.69999e-24	6.19118e-23	0.315854	1	1
CM008482.1	26356600	26356999	13	0.242769	30	0.721968	0.350445	1	1	2.85352	9.62588e-08	5.78327e-07
CM008482.1	26357000	26358799	97	1.81143	16	0.38505	4.47332	9.33715e-35	1.74549e-33	0.223547	1	1
CM008482.1	26381600	26382199	42	0.784331	12	0.288787	2.56672	6.75038e-09	2.80183e-08	0.389603	1	1
CM008482.1	26385000	26387999	137	2.55841	24	0.577575	4.28343	3.20966e-45	9.18709e-44	0.233458	1	1
CM008482.1	26388000	26391199	1069	19.9631	734	17.6642	1.12966	4.05395e-05	0.000127091	0.885219	1	1
CM008482.1	26393000	26394399	65	1.21385	21	0.505378	2.32795	1.85848e-10	8.61247e-10	0.429562	1	1
CM008482.1	26406800	26407399	22	0.41084	37	0.890428	0.469675	1	1	2.12913	8.66832e-06	3.79504e-05
CM008482.1	26427400	26428399	23	0.429514	38	0.914493	0.477529	1	1	2.09411	1.00315e-05	4.34326e-05
CM008482.1	26440000	26442199	123	2.29697	182	4.37994	0.525804	1	1	1.90185	1.19081e-15	2.10599e-14
CM008482.1	26443000	26444799	96	1.79276	38	0.914493	1.93001	9.31842e-10	4.1164e-09	0.518131	1	1
CM008482.1	26453800	26460399	1500	28.0118	1033	24.8598	1.12645	2.67162e-06	9.19007e-06	0.887742	1	1
CM008482.1	26469400	26471199	160	2.98793	85	2.04558	1.45272	2.49546e-06	8.59895e-06	0.688366	1	1
CM008482.1	26474600	26476399	80	1.49396	40	0.962625	1.53304	9.03521e-05	0.000275289	0.652298	1	1
CM008482.1	26477400	26483399	1843	34.4172	1272	30.6115	1.12405	3.70742e-07	1.36245e-06	0.88964	1	1
CM008482.1	26493600	26494799	94	1.75541	13	0.312853	5.26561	1.20746e-39	2.7951e-38	0.189912	1	1
CM008482.1	26536600	26539199	512	9.56137	464	11.1664	0.856086	1	1	1.16811	0.000500184	0.00164555
CM008482.1	26547200	26548599	69	1.28854	89	2.14184	0.603544	1	1	1.65688	3.42498e-06	1.60118e-05
CM008482.1	26583600	26584599	58	1.08312	74	1.78086	0.610441	1	1	1.63816	2.71741e-05	0.000109217
CM008482.1	26591600	26593199	51	0.952402	70	1.68459	0.568327	1	1	1.75955	4.35057e-06	2.00179e-05
CM008482.1	26596400	26596999	19	0.354816	34	0.818231	0.44342	1	1	2.2552	5.09991e-06	2.32347e-05
CM008482.1	26602000	26602999	26	0.485538	45	1.08295	0.455469	1	1	2.19554	5.72988e-07	3.04785e-06
CM008482.1	26629200	26630799	196	3.66021	192	4.6206	0.792067	1	1	1.26252	0.000793227	0.00253305
CM008482.1	26638400	26639399	22	0.41084	50	1.20328	0.349954	1	1	2.85752	2.58371e-11	2.62887e-10
CM008482.1	26641400	26644199	259	4.83671	312	7.50847	0.644588	1	1	1.55138	1.674e-13	2.28243e-12
CM008482.1	26663400	26663999	26	0.485538	39	0.938559	0.52379	1	1	1.90916	6.3812e-05	0.000241961
CM008482.1	26666400	26668799	226	4.22045	282	6.7865	0.622433	1	1	1.6066	5.20035e-14	7.49806e-13
CM008482.1	26704000	26705799	61	1.13915	71	1.70866	0.668209	1	1	1.49654	0.000508138	0.00167022
CM008482.1	26711200	26713399	64	1.19517	90	2.16591	0.554275	1	1	1.80416	9.34941e-08	5.62952e-07
CM008482.1	26730800	26740399	1838	34.3238	1723	41.4651	0.827747	1	1	1.2081	1.24089e-14	1.93751e-13
CM008482.1	26750600	26752799	58	1.08312	83	1.99745	0.545037	1	1	1.83474	1.35026e-07	7.90574e-07
CM008482.1	26762800	26767799	1877	35.0521	1620	38.9863	0.899012	1	1	1.11233	1.20094e-05	5.1323e-05
CM008482.1	26772600	26773599	28	0.522887	42	1.01076	0.523338	1	1	1.91081	3.64497e-05	0.000143534
CM008482.1	26780200	26781599	37	0.690958	54	1.29954	0.536135	1	1	1.8652	8.40885e-06	3.6898e-05
CM008482.1	26782200	26784599	120	2.24095	173	4.16335	0.539621	1	1	1.85315	4.89959e-14	7.08853e-13
CM008482.1	26787400	26787999	6	0.112047	36	0.866362	0.146808	1	1	6.81162	4.09202e-21	1.26791e-19
CM008482.1	26796800	26803799	1600	29.8793	1447	34.8229	0.857977	1	1	1.16553	6.08042e-09	4.38542e-08
CM008482.1	26804400	26805199	13	0.242769	37	0.890428	0.285889	1	1	3.49786	1.49067e-11	1.56506e-10
CM008482.1	26809000	26811399	77	1.43794	94	2.26217	0.637124	1	1	1.56955	1.58955e-05	6.64844e-05
CM008482.1	26812400	26821999	1881	35.1268	2168	52.1742	0.673307	1	1	1.48521	2.43969e-67	1.55664e-64
CM008482.1	26834000	26837199	287	5.35959	399	9.60218	0.558709	1	1	1.78984	8.2654e-27	4.27712e-25
CM008482.1	26845600	26849199	203	3.79093	205	4.93345	0.768451	1	1	1.30132	0.000125004	0.000451033
CM008482.1	26854400	26856399	34	0.634934	58	1.39581	0.46033	1	1	2.17236	3.20533e-08	2.07323e-07
CM008482.1	26866000	26870399	571	10.6632	762	18.338	0.581734	1	1	1.719	2.38027e-43	4.13834e-41
CM008482.1	26876800	26878999	152	2.83853	160	3.8505	0.737426	1	1	1.35607	9.70599e-05	0.00035663
CM008482.1	26884200	26885599	107	1.99818	145	3.48951	0.574016	1	1	1.74211	2.72647e-10	2.39259e-09
CM008482.1	26886000	26886999	30	0.560236	40	0.962625	0.58672	1	1	1.70439	0.000561088	0.00183125
CM008482.1	26916000	26916999	22	0.41084	42	1.01076	0.415061	1	1	2.40928	1.0051e-07	6.00905e-07
CM008482.1	26921800	26923199	28	0.522887	45	1.08295	0.489208	1	1	2.04412	3.88288e-06	1.79881e-05
CM008482.1	26923800	26925599	85	1.58734	115	2.76755	0.575299	1	1	1.73823	1.63683e-08	1.10738e-07
CM008482.1	26931400	26934399	354	6.61079	402	9.67438	0.68356	1	1	1.46293	2.69221e-13	3.5621e-12
CM008482.1	26964600	26965799	28	0.522887	53	1.27548	0.416732	1	1	2.39962	4.11417e-09	3.05099e-08
CM008482.1	26986400	26986999	53	0.989751	14	0.336919	2.79354	6.47207e-12	3.3369e-11	0.357968	1	1
CM008482.1	26997000	27000399	922	17.2179	904	21.7553	0.791418	1	1	1.26355	5.52038e-12	6.11382e-11
CM008482.1	27000800	27001999	36	0.672284	50	1.20328	0.562969	1	1	1.7763	5.70139e-05	0.000217773
CM008482.1	27021800	27024799	1065	19.8884	706	16.9903	1.17001	2.46123e-07	9.15908e-07	0.854691	1	1
CM008482.1	27040800	27043599	815	15.2198	710	17.0866	0.890581	1	1	1.12286	0.00114339	0.00354663
CM008482.1	27051000	27051999	40	0.746982	55	1.32361	0.568132	1	1	1.76016	3.52464e-05	0.000139142
CM008482.1	27053400	27057599	829	15.4812	938	22.5735	0.685907	1	1	1.45792	6.3046e-28	3.59975e-26
CM008482.1	27079800	27083799	182	3.39877	309	7.43627	0.458081	1	1	2.18302	1.16882e-34	1.12961e-32
CM008482.1	27087600	27091199	588	10.9806	538	12.9473	0.847968	1	1	1.17929	8.87473e-05	0.000327994
CM008482.1	27137400	27140999	884	16.5083	1001	24.0897	0.685376	1	1	1.45905	9.05892e-30	6.09983e-28
CM008482.1	27142200	27143599	34	0.634934	55	1.32361	0.48499	1	1	2.0619	3.54256e-07	1.9462e-06
CM008482.1	27145200	27147999	407	7.60054	393	9.45779	0.803558	1	1	1.24447	1.23897e-05	5.28178e-05
CM008482.1	27149400	27152799	307	5.73308	325	7.82132	0.733139	1	1	1.364	4.08447e-08	2.59739e-07
CM008482.1	27162600	27170199	783	14.6222	951	22.8864	0.639046	1	1	1.56483	2.90182e-38	3.5982e-36
CM008482.1	27171000	27171999	36	0.672284	43	1.03482	0.652532	1	1	1.53249	0.00298393	0.00868722
CM008482.1	27183800	27185199	31	0.578911	62	1.49207	0.394151	1	1	2.5371	2.98212e-11	3.00932e-10
CM008482.1	27194200	27194999	34	0.634934	41	0.98669	0.646654	1	1	1.54642	0.00304061	0.00882408
CM008482.1	27196600	27197999	31	0.578911	68	1.63646	0.359877	1	1	2.77873	6.37646e-14	9.10592e-13
CM008482.1	27233600	27237199	476	8.88908	535	12.8751	0.690568	1	1	1.44808	2.70037e-16	5.12757e-15
CM008482.1	27238600	27239399	26	0.485538	38	0.914493	0.53722	1	1	1.86143	0.00012935	0.000465183
CM008482.1	27282000	27282599	19	0.354816	32	0.7701	0.470294	1	1	2.12633	2.90145e-05	0.00011588
CM008482.1	27285800	27286599	85	1.58734	19	0.457247	3.33673	3.71731e-22	3.66044e-21	0.299694	1	1
CM008482.1	27294400	27296399	96	1.79276	20	0.481312	3.58431	6.91231e-27	8.81307e-26	0.278994	1	1
CM008482.1	27299200	27302399	868	16.2095	525	12.6344	1.282	7.62325e-13	4.17459e-12	0.780033	1	1
CM008482.1	27308600	27315799	2194	40.9719	1084	26.0871	1.56985	1.50264e-86	1.22979e-84	0.637004	1	1
CM008482.1	27407200	27410799	125	2.33432	136	3.27292	0.713679	1	1	1.40119	7.45769e-05	0.000279322
CM008482.1	27415000	27417399	61	1.13915	94	2.26217	0.506432	1	1	1.9746	7.27754e-10	6.02358e-09
CM008482.1	27417800	27418599	33	0.61626	56	1.34767	0.462868	1	1	2.16044	6.26162e-08	3.87137e-07
CM008482.1	27421800	27423799	231	4.31382	114	2.74348	1.56546	5.78311e-11	2.78636e-10	0.638788	1	1
CM008482.1	27431000	27439599	3055	57.0507	1566	37.6867	1.51334	2.25332e-102	2.35057e-100	0.660789	1	1
CM008482.1	27445200	27446599	115	2.14757	40	0.962625	2.19547	8.88603e-15	5.54062e-14	0.455484	1	1
CM008482.1	27485400	27487799	63	1.1765	113	2.71941	0.43564	1	1	2.29547	1.47808e-15	2.58174e-14
CM008482.1	27489600	27490199	12	0.224095	28	0.673837	0.347855	1	1	2.87476	1.86264e-07	1.067e-06
CM008482.1	27496000	27498199	362	6.76018	360	8.66362	0.780284	1	1	1.28159	2.59245e-06	1.23611e-05
CM008482.1	27508200	27510199	84	1.56866	105	2.52689	0.622252	1	1	1.60707	2.13518e-06	1.02905e-05
CM008482.1	27520000	27520799	70	1.30722	26	0.625706	2.04055	1.17545e-08	4.81711e-08	0.490064	1	1
CM008482.1	27597600	27603599	957	17.8715	316	7.60473	2.34509	4.18363e-119	5.44444e-117	0.426423	1	1
CM008482.1	27663200	27663799	40	0.746982	9	0.216591	3.18154	1.6499e-11	8.26539e-11	0.314314	1	1
CM008482.1	27675200	27680399	1539	28.7401	1059	25.4855	1.12737	1.74449e-06	6.0969e-06	0.887017	1	1
CM008482.1	27713000	27713599	38	0.709633	16	0.38505	1.7802	0.000197881	0.00058714	0.561735	1	1
CM008482.1	27714800	27718599	1226	22.895	783	18.8434	1.21446	1.73936e-11	8.68146e-11	0.823414	1	1
CM008482.1	27731800	27735999	1228	22.9323	1104	26.5684	0.863063	1	1	1.15866	8.18448e-07	4.22692e-06
CM008482.1	27811400	27815599	1311	24.4823	1181	28.4215	0.86133	1	1	1.161	2.54647e-07	1.43072e-06
CM008482.1	27897200	27897799	56	1.04577	27	0.649772	1.57968	0.000339649	0.000987649	0.633039	1	1
CM008482.1	27974000	27975799	166	3.09997	183	4.40401	0.70429	1	1	1.41987	2.8079e-06	1.33054e-05
CM008482.1	27992200	27995599	509	9.50534	575	13.8377	0.68707	1	1	1.45546	9.06539e-18	1.99654e-16
CM008482.1	27997400	27998799	29	0.541562	61	1.468	0.375476	1	1	2.66328	5.73348e-12	6.32743e-11
CM008482.1	28036600	28038599	293	5.47164	309	7.43627	0.735934	1	1	1.35882	1.16384e-07	6.87675e-07
CM008482.1	28043200	28044999	95	1.77408	135	3.24886	0.547754	1	1	1.82564	5.5323e-11	5.37558e-10
CM008482.1	28058800	28067799	1677	31.3172	1777	42.7646	0.732341	1	1	1.36548	3.64679e-36	3.84692e-34
CM008482.1	28073200	28074199	27	0.504213	50	1.20328	0.426031	1	1	2.34725	2.05459e-08	1.3688e-07
CM008482.1	28082400	28086799	731	13.6511	770	18.5305	0.736732	1	1	1.35735	2.86715e-16	5.43642e-15
CM008482.1	28095000	28099399	1163	21.7185	1025	24.6673	0.880357	1	1	1.1359	3.00164e-05	0.000119721
CM008482.1	28153600	28156799	715	13.3523	624	15.0169	0.888968	1	1	1.1249	0.00183104	0.00548269
CM008482.1	28170600	28176399	1634	30.5142	1152	27.7236	1.10038	6.3366e-05	0.000195583	0.908779	1	1
CM008482.1	28176800	28180399	255	4.76201	148	3.56171	1.33324	3.94715e-06	1.34287e-05	0.750055	1	1
CM008482.1	28180800	28182799	86	1.60601	115	2.76755	0.581988	1	1	1.71825	2.96875e-08	1.93076e-07
CM008482.1	28196600	28199399	443	8.27282	476	11.4552	0.7223	1	1	1.38447	6.51025e-12	7.14865e-11
CM008482.1	28199800	28200599	34	0.634934	47	1.13108	0.565822	1	1	1.76734	9.93722e-05	0.000364525
CM008482.1	28224200	28226599	50	0.933727	93	2.2381	0.421013	1	1	2.37522	4.88213e-14	7.06637e-13
CM008482.1	28229600	28230599	33	0.61626	40	0.962625	0.643499	1	1	1.554	0.00306324	0.00887877
CM008482.1	28237800	28240399	508	9.48667	551	13.2602	0.715536	1	1	1.39755	3.83723e-14	5.64158e-13
CM008482.1	28244600	28246599	86	1.60601	147	3.53765	0.456153	1	1	2.19225	7.41363e-18	1.64795e-16
CM008482.1	28266200	28269399	321	5.99453	309	7.43627	0.806023	1	1	1.24066	0.000109148	0.000398249
CM008482.1	28269800	28272799	968	18.077	677	16.2924	1.10904	0.000685651	0.00194351	0.901681	1	1
CM008482.1	28274200	28275199	52	0.971076	16	0.38505	2.41925	1.89046e-09	8.15806e-09	0.413352	1	1
CM008482.1	28275600	28280199	185	3.45479	213	5.12598	0.674454	1	1	1.48268	2.47851e-08	1.63163e-07
CM008482.1	28282400	28285799	130	2.42769	147	3.53765	0.686851	1	1	1.45592	6.6521e-06	2.96577e-05
CM008482.1	28287600	28289199	60	1.12047	77	1.85305	0.60686	1	1	1.64783	1.60901e-05	6.71486e-05
CM008482.1	28289600	28290799	57	1.06445	67	1.6124	0.661869	1	1	1.51087	0.000541998	0.00177428
CM008482.1	28291400	28293199	44	0.82168	70	1.68459	0.491821	1	1	2.03326	2.40694e-08	1.58674e-07
CM008482.1	28294000	28294599	26	0.485538	37	0.890428	0.551357	1	1	1.81371	0.000256037	0.000879334
CM008482.1	28297400	28298199	21	0.392165	39	0.938559	0.426791	1	1	2.34306	5.12838e-07	2.74679e-06
CM008482.1	28302800	28304399	104	1.94215	59	1.41987	1.35797	0.000949532	0.00266119	0.736392	1	1
CM008482.1	28304600	28305799	44	0.82168	52	1.25141	0.658855	1	1	1.51779	0.00166492	0.0050532
CM008482.1	28306200	28310799	315	5.88248	359	8.63956	0.681142	1	1	1.46812	2.93607e-12	3.37158e-11
CM008482.1	28311200	28313199	59	1.1018	98	2.35843	0.470294	1	1	2.12633	6.59777e-12	7.2369e-11
CM008482.1	28374200	28374599	10	0.186745	29	0.697903	0.284528	1	1	3.5146	1.0606e-09	8.59081e-09
CM008482.1	28391400	28392599	21	0.392165	47	1.13108	0.35566	1	1	2.81168	1.52047e-10	1.3888e-09
CM008482.1	28394200	28397599	859	16.0414	853	20.528	0.781436	1	1	1.27969	1.92785e-12	2.26933e-11
CM008482.1	28424800	28427799	970	18.1143	918	22.0922	0.819892	1	1	1.21967	2.52833e-09	1.93388e-08
CM008482.1	28445400	28446599	35	0.653609	44	1.05889	0.620788	1	1	1.61086	0.00105952	0.00329995
CM008482.1	28465800	28466799	20	0.373491	44	1.05889	0.362126	1	1	2.76147	8.87717e-10	7.25485e-09
CM008482.1	28483400	28485799	501	9.35595	450	10.8295	0.863734	1	1	1.15776	0.00110193	0.00342076
CM008482.1	28490600	28494399	559	10.4391	686	16.509	0.632535	1	1	1.58094	2.50439e-29	1.62314e-27
CM008482.1	28509400	28510599	29	0.541562	56	1.34767	0.408413	1	1	2.4485	8.08801e-10	6.64503e-09
CM008482.1	28529600	28532999	770	14.3794	764	18.3861	0.782071	1	1	1.27866	2.83631e-11	2.8721e-10
CM008482.1	28542400	28543599	49	0.915053	62	1.49207	0.615861	1	1	1.62374	0.000129347	0.000465376
CM008482.1	28556400	28571199	1983	37.0316	2282	54.9177	0.674355	1	1	1.4829	2.96716e-70	2.14285e-67
CM008482.1	28571800	28573999	61	1.13915	105	2.52689	0.453878	1	1	2.20324	1.59948e-13	2.18423e-12
CM008482.1	28576800	28578399	43	0.803005	73	1.75679	0.461396	1	1	2.16733	9.27162e-10	7.56217e-09
CM008482.1	28580600	28583199	108	2.01685	157	3.7783	0.535331	1	1	1.868	3.42895e-13	4.48497e-12
CM008482.1	28585000	28587999	93	1.73673	135	3.24886	0.536342	1	1	1.86448	1.41256e-11	1.48864e-10
CM008482.1	28588400	28597399	1277	23.8474	1409	33.9084	0.703339	1	1	1.42179	3.73801e-36	3.93683e-34
CM008482.1	28597400	28601599	174	3.24937	217	5.22224	0.622923	1	1	1.60533	3.34451e-11	3.34854e-10
CM008482.1	28603200	28609199	291	5.43429	358	8.61549	0.631163	1	1	1.58438	2.03011e-16	3.90393e-15
CM008482.1	28610600	28612199	67	1.25119	104	2.50282	0.502542	1	1	1.98988	7.05221e-11	6.72858e-10
CM008482.1	28612400	28617599	348	6.49874	378	9.0968	0.714561	1	1	1.39946	2.35371e-10	2.08469e-09
CM008482.1	28619000	28620399	50	0.933727	61	1.468	0.63831	1	1	1.56664	0.000362677	0.00121578
CM008482.1	28621400	28622599	30	0.560236	47	1.13108	0.501157	1	1	1.99538	4.8323e-06	2.21044e-05
CM008482.1	28623000	28624199	30	0.560236	60	1.44394	0.394353	1	1	2.5358	5.91333e-11	5.7196e-10
CM008482.1	28629800	28630999	29	0.541562	53	1.27548	0.431103	1	1	2.31963	1.28858e-08	8.88791e-08
CM008482.1	28637800	28641399	557	10.4017	608	14.6319	0.711001	1	1	1.40647	6.72136e-16	1.22496e-14
CM008482.1	28647600	28651399	158	2.95058	198	4.76499	0.620008	1	1	1.61288	1.50642e-10	1.37826e-09
CM008482.1	28658800	28660799	46	0.859029	79	1.90118	0.455891	1	1	2.19351	1.26212e-10	1.16447e-09
CM008482.1	28663600	28665999	43	0.803005	91	2.18997	0.371123	1	1	2.69452	5.63846e-17	1.15115e-15
CM008482.1	28669400	28675199	709	13.2403	944	22.7179	0.583015	1	1	1.71522	8.92504e-53	2.57257e-50
CM008482.1	28675600	28682199	1001	18.6932	1175	28.2771	0.66117	1	1	1.51247	1.25583e-40	1.85464e-38
CM008482.1	28688600	28690199	38	0.709633	55	1.32361	0.540418	1	1	1.85042	8.91609e-06	3.89728e-05
CM008482.1	28701000	28702999	91	1.69938	97	2.33436	0.728475	1	1	1.37273	0.00117551	0.00364179
CM008482.1	28705400	28706399	29	0.541562	42	1.01076	0.541385	1	1	1.84712	7.83915e-05	0.000291871
CM008482.1	28731200	28732399	64	1.19517	20	0.481312	2.40186	6.74983e-11	3.23e-10	0.416345	1	1
CM008482.1	28744800	28745799	16	0.298793	38	0.914493	0.33825	1	1	2.9564	1.32627e-09	1.05579e-08
CM008482.1	28747000	28748599	32	0.597585	62	1.49207	0.406468	1	1	2.46022	1.03385e-10	9.6559e-10
CM008482.1	28749800	28757599	1118	20.8781	1056	25.4133	0.821501	1	1	1.21728	2.70851e-10	2.37715e-09
CM008482.1	28758400	28759399	22	0.41084	43	1.03482	0.405628	1	1	2.46531	3.84832e-08	2.45816e-07
CM008482.1	28763800	28764799	43	0.803005	50	1.20328	0.669477	1	1	1.4937	0.00270435	0.00795254
CM008482.1	28774000	28774799	22	0.41084	57	1.37174	0.307718	1	1	3.24973	6.82143e-15	1.0981e-13
CM008482.1	28787200	28791399	896	16.7324	878	21.1296	0.791875	1	1	1.26283	1.2057e-11	1.28174e-10
CM008482.1	28806000	28809599	627	11.7089	634	15.2576	0.76743	1	1	1.30305	7.18138e-11	6.84884e-10
CM008482.1	28825400	28826799	27	0.504213	55	1.32361	0.387992	1	1	2.57737	1.71277e-10	1.55247e-09
CM008482.1	28837000	28839399	52	0.971076	81	1.94931	0.501551	1	1	1.99382	5.80407e-09	4.20062e-08
CM008482.1	28870400	28879999	2169	40.5051	2132	51.3079	0.789445	1	1	1.26671	3.58103e-26	1.74586e-24
CM008482.1	28886000	28887799	37	0.690958	70	1.68459	0.415316	1	1	2.40781	2.19521e-11	2.25259e-10
CM008482.1	28890200	28891399	26	0.485538	46	1.10702	0.445778	1	1	2.24327	2.42394e-07	1.36527e-06
CM008482.1	28894400	28895199	34	0.634934	49	1.17922	0.543189	1	1	1.84098	2.71104e-05	0.000108997
CM008482.1	28895800	28896999	42	0.784331	55	1.32361	0.595845	1	1	1.67829	0.000121435	0.000439025
CM008482.1	28897600	28904199	984	18.3757	1191	28.6621	0.641229	1	1	1.55951	1.01012e-46	2.1209e-44
CM008482.1	28923000	28928199	1149	21.457	1182	28.4456	0.754338	1	1	1.32567	8.56995e-21	2.5612e-19
CM008482.1	28933400	28934999	39	0.728307	61	1.468	0.500635	1	1	1.99746	2.84926e-07	1.58667e-06
CM008482.1	28941600	28942999	29	0.541562	52	1.25141	0.439237	1	1	2.27668	3.13025e-08	2.02907e-07
CM008482.1	28950800	28957999	1140	21.289	1270	30.5633	0.696616	1	1	1.43551	2.11542e-34	2.009e-32
CM008482.1	28986800	28988599	99	1.84878	35	0.842296	2.15551	1.3103e-12	7.06555e-12	0.463927	1	1
CM008482.1	28991400	28992399	55	1.0271	17	0.409115	2.41417	8.22295e-10	3.64522e-09	0.41422	1	1
CM008482.1	29000200	29001799	67	1.25119	86	2.06964	0.606517	1	1	1.64876	5.77357e-06	2.60153e-05
CM008482.1	29009800	29017399	1458	27.2275	953	22.9345	1.18675	8.42218e-11	4.00331e-10	0.842636	1	1
CM008482.1	29043400	29044399	21	0.392165	44	1.05889	0.37937	1	1	2.63595	3.76386e-09	2.80339e-08
CM008482.1	29052200	29053799	61	1.13915	75	1.80492	0.63304	1	1	1.57968	7.63832e-05	0.000285388
CM008482.1	29058800	29060799	48	0.896378	70	1.68459	0.535539	1	1	1.86728	5.64718e-07	3.00641e-06
CM008482.1	29073200	29074599	42	0.784331	66	1.58833	0.49802	1	1	2.00795	8.71203e-08	5.266e-07
CM008482.1	29075000	29079599	489	9.13185	631	15.1854	0.601634	1	1	1.66214	1.78547e-32	1.48908e-30
CM008482.1	29085800	29086599	9	0.168071	36	0.866362	0.209726	1	1	4.76814	1.40408e-15	2.45673e-14
CM008482.1	29101200	29102599	36	0.672284	55	1.32361	0.512704	1	1	1.95044	1.93572e-06	9.41172e-06
CM008482.1	29109600	29111399	71	1.32589	86	2.06964	0.642194	1	1	1.55716	4.37182e-05	0.000169946
CM008482.1	29112800	29115599	258	4.81803	324	7.79726	0.6184	1	1	1.61708	3.71477e-16	6.9454e-15
CM008482.1	29117800	29118999	22	0.41084	49	1.17922	0.356953	1	1	2.80149	7.79067e-11	7.40626e-10
CM008482.1	29126400	29127399	75	1.40059	81	1.94931	0.719205	1	1	1.39042	0.00187086	0.00559849
CM008482.1	29136800	29142799	1107	20.6727	987	23.7528	0.870234	1	1	1.14912	9.08018e-06	3.96373e-05
CM008482.1	29143200	29144199	42	0.784331	50	1.20328	0.654261	1	1	1.52844	0.00170774	0.00517312
CM008482.1	29147800	29149999	107	1.99818	135	3.24886	0.616223	1	1	1.62279	6.17884e-08	3.82685e-07
CM008482.1	29154600	29154999	10	0.186745	30	0.721968	0.275349	1	1	3.63175	2.62838e-10	2.31129e-09
CM008482.1	29155400	29160199	411	7.67524	404	9.72251	0.789397	1	1	1.26679	2.04108e-06	9.88486e-06
CM008482.1	29160800	29162199	46	0.859029	74	1.78086	0.486284	1	1	2.05641	6.61075e-09	4.74759e-08
CM008482.1	29162600	29164399	50	0.933727	68	1.63646	0.573554	1	1	1.74352	7.72027e-06	3.40939e-05
CM008482.1	29166800	29167799	14	0.261444	43	1.03482	0.26454	1	1	3.78014	3.62708e-14	5.35058e-13
CM008482.1	29168600	29170199	23	0.429514	47	1.13108	0.387992	1	1	2.57737	2.65982e-09	2.02152e-08
CM008482.1	29173400	29174599	34	0.634934	50	1.20328	0.532538	1	1	1.8778	1.37652e-05	5.82752e-05
CM008482.1	29175000	29177199	60	1.12047	104	2.50282	0.45081	1	1	2.21823	1.36442e-13	1.87748e-12
CM008482.1	29194000	29196799	74	1.38192	121	2.91194	0.47704	1	1	2.09626	8.82978e-14	1.23939e-12
CM008482.1	29197200	29203799	863	16.1161	877	21.1055	0.763611	1	1	1.30957	8.75531e-15	1.3905e-13
CM008482.1	29209000	29210799	36	0.672284	64	1.5402	0.441714	1	1	2.26391	1.53923e-09	1.21531e-08
CM008482.1	29213800	29217999	1112	20.7661	1034	24.8838	0.834464	1	1	1.19837	7.21471e-09	5.15149e-08
CM008482.1	29222000	29224999	288	5.37827	394	9.48185	0.567746	1	1	1.76135	2.79497e-25	1.24531e-23
CM008482.1	29231200	29234199	79	1.47529	110	2.64722	0.559268	1	1	1.78805	7.5785e-09	5.38085e-08
CM008482.1	29235800	29241599	936	17.4794	980	23.5843	0.74118	1	1	1.3492	1.70459e-19	4.47022e-18
CM008482.1	29243000	29243999	20	0.373491	42	1.01076	0.378969	1	1	2.63874	7.46303e-09	5.30861e-08
CM008482.1	29246600	29247399	27	0.504213	44	1.05889	0.482835	1	1	2.0711	3.43467e-06	1.60457e-05
CM008482.1	29269600	29271799	587	10.962	592	14.2468	0.769442	1	1	1.29964	4.14282e-10	3.54323e-09
CM008482.1	29276800	29277999	79	1.47529	34	0.818231	1.77368	5.9977e-07	2.16674e-06	0.5638	1	1
CM008482.1	29279400	29281999	725	13.539	729	17.5438	0.771733	1	1	1.29579	8.31803e-12	9.02067e-11
CM008482.1	29284400	29284999	29	0.541562	44	1.05889	0.517323	1	1	1.93303	1.92527e-05	7.94891e-05
CM008482.1	29293200	29297399	276	5.15417	320	7.701	0.669619	1	1	1.49339	6.29635e-12	6.92014e-11
CM008482.1	29309200	29310399	64	1.19517	83	1.99745	0.600464	1	1	1.66538	5.62653e-06	2.54094e-05
CM008482.1	29324600	29327599	152	2.83853	174	4.18742	0.678432	1	1	1.47399	5.54065e-07	2.95353e-06
CM008482.1	29368200	29372999	1133	21.1583	1053	25.3411	0.834883	1	1	1.19777	5.83909e-09	4.2248e-08
CM008482.1	29387600	29388799	21	0.392165	54	1.29954	0.310394	1	1	3.22171	4.27845e-14	6.2338e-13
CM008482.1	29393000	29394999	39	0.728307	73	1.75679	0.419451	1	1	2.38407	1.40292e-11	1.48015e-10
CM008482.1	29401800	29402799	49	0.915053	66	1.58833	0.579093	1	1	1.72684	1.36376e-05	5.77742e-05
CM008482.1	29423400	29424599	136	2.53974	152	3.65797	0.694836	1	1	1.43919	8.59025e-06	3.76424e-05
CM008482.1	29494600	29499599	790	14.7529	500	12.0328	1.22516	1.31191e-08	5.35946e-08	0.816222	1	1
CM008482.1	29552000	29553399	78	1.45661	22	0.529443	2.66534	4.75459e-15	3.02105e-14	0.375187	1	1
CM008482.1	29570600	29575399	951	17.7595	524	12.6104	1.40712	6.71572e-24	7.28421e-23	0.710672	1	1
CM008482.1	29579200	29580199	25	0.466864	39	0.938559	0.50439	1	1	1.98259	2.79133e-05	0.000111791
CM008482.1	29601000	29601799	63	1.1765	23	0.553509	2.06929	3.04979e-08	1.21281e-07	0.483257	1	1
CM008482.1	29617600	29618799	37	0.690958	65	1.56426	0.446779	1	1	2.23824	1.84564e-09	1.43884e-08
CM008482.1	29621800	29622999	45	0.840354	76	1.82899	0.463575	1	1	2.15715	5.53696e-10	4.66338e-09
CM008482.1	29632200	29633999	32	0.597585	59	1.41987	0.426791	1	1	2.34306	1.65846e-09	1.30233e-08
CM008482.1	29655600	29657799	282	5.26622	327	7.86946	0.669523	1	1	1.4936	3.74019e-12	4.24161e-11
CM008482.1	29783800	29785799	38	0.709633	73	1.75679	0.408965	1	1	2.4452	4.38508e-12	4.92074e-11
CM008482.1	29789400	29794799	628	11.7276	857	20.6242	0.568874	1	1	1.75786	4.93531e-52	1.38019e-49
CM008482.1	29796800	29797799	45	0.840354	77	1.85305	0.457632	1	1	2.18516	2.45469e-10	2.16507e-09
CM008482.1	29800000	29801199	23	0.429514	45	1.08295	0.404861	1	1	2.46998	1.92868e-08	1.28976e-07
CM008482.1	29805200	29806399	43	0.803005	52	1.25141	0.644214	1	1	1.55228	0.00103406	0.00323631
CM008482.1	29817800	29818799	66	1.23252	24	0.577575	2.07964	1.31633e-08	5.37549e-08	0.480853	1	1
CM008482.1	29821400	29824599	887	16.5643	809	19.4691	0.850709	1	1	1.17549	3.40654e-06	1.59296e-05
CM008482.1	29956000	29957399	74	1.38192	23	0.553509	2.42495	2.16806e-12	1.15142e-11	0.412379	1	1
CM008482.1	29960200	29962199	138	2.57709	47	1.13108	2.24712	4.88652e-18	3.74679e-17	0.445014	1	1
CM008482.1	29962800	29969999	1676	31.2985	1112	26.761	1.16921	1.85381e-10	8.59598e-10	0.855281	1	1
CM008482.1	29980400	29981599	86	1.60601	38	0.914493	1.73104	6.00858e-07	2.17008e-06	0.577687	1	1
CM008482.1	29995600	29997399	167	3.11865	182	4.37994	0.712379	1	1	1.40375	5.67931e-06	2.5638e-05
CM008482.1	30019000	30019799	19	0.354816	36	0.866362	0.419451	1	1	2.38407	8.04845e-07	4.16256e-06
CM008482.1	30020000	30022999	563	10.5138	495	11.9125	0.882369	1	1	1.13331	0.00295304	0.00860511
CM008482.1	30026400	30028399	133	2.48371	161	3.87456	0.641864	1	1	1.55796	5.45544e-08	3.4121e-07
CM008482.1	30046400	30049199	397	7.41379	212	5.10191	1.44996	9.19101e-13	5.00932e-12	0.689673	1	1
CM008482.1	30051800	30052999	30	0.560236	50	1.20328	0.471677	1	1	2.1201	4.65288e-07	2.50744e-06
CM008482.1	30058400	30060199	297	5.54634	339	8.15824	0.680128	1	1	1.47031	9.39487e-12	1.01266e-10
CM008482.1	30063600	30067199	414	7.73126	481	11.5756	0.668119	1	1	1.49674	4.12308e-17	8.57755e-16
CM008482.1	30079800	30087399	1653	30.869	1458	35.0877	0.879697	1	1	1.13675	7.66432e-07	3.98238e-06
CM008482.1	30107400	30107799	18	0.336142	44	1.05889	0.327638	1	1	3.05215	3.48516e-11	3.47664e-10
CM008482.1	30113400	30117599	118	2.2036	172	4.13929	0.53377	1	1	1.87347	2.33148e-14	3.51671e-13
CM008482.1	30119800	30121799	203	3.79093	246	5.92014	0.640894	1	1	1.56032	2.78592e-11	2.82412e-10
CM008482.1	30169800	30172399	589	10.9993	559	13.4527	0.817555	1	1	1.22316	1.78196e-06	8.72125e-06
CM008482.1	30205000	30207599	707	13.2029	627	15.0891	0.874836	1	1	1.14307	0.000486231	0.00160238
CM008482.1	30246000	30248399	644	12.0264	620	14.9207	0.805974	1	1	1.24073	9.38005e-08	5.64564e-07
CM008482.1	30331600	30333199	385	7.1897	454	10.9258	0.658308	1	1	1.51905	2.88563e-17	6.09778e-16
CM008482.1	30443800	30446199	689	12.8668	482	11.5996	1.10855	0.00345598	0.00919678	0.90208	1	1
CM008482.1	30474600	30475999	86	1.60601	26	0.625706	2.50039	1.03897e-14	6.44975e-14	0.399937	1	1
CM008482.1	30511400	30515799	933	17.4233	944	22.7179	0.766952	1	1	1.30386	2.43279e-15	4.12701e-14
CM008482.1	30516400	30517999	68	1.26987	104	2.50282	0.509933	1	1	1.96104	1.55948e-10	1.42215e-09
CM008482.1	30926400	30927199	76	1.41927	16	0.38505	3.51475	1.63895e-21	1.54567e-20	0.284515	1	1
CM008482.1	31010600	31011199	56	1.04577	26	0.625706	1.63819	0.000136501	0.000409762	0.61043	1	1
CM008482.1	31082200	31082799	46	0.859029	6	0.144394	5.21018	1.13578e-21	1.08713e-20	0.191932	1	1
CM008482.1	31312600	31313399	95	1.77408	22	0.529443	3.23889	1.93639e-23	2.05188e-22	0.308748	1	1
CM008482.1	31335400	31337999	149	2.78251	215	5.17411	0.538878	1	1	1.85571	5.36727e-17	1.09988e-15
CM008482.1	31623600	31624199	49	0.915053	13	0.312853	2.77137	4.1379e-11	2.01265e-10	0.360832	1	1
CM008482.1	31749000	31749799	150	2.80118	89	2.14184	1.30193	0.00067829	0.00192373	0.768091	1	1
CM008482.1	31818600	31819399	49	0.915053	66	1.58833	0.579093	1	1	1.72684	1.36376e-05	5.77742e-05
CM008482.1	32163200	32163399	16	0.298793	23	0.553509	0.549656	1	1	1.81932	0.00226576	0.00672827
CM008482.1	32245400	32248199	666	12.4372	642	15.4501	0.804948	1	1	1.24232	4.85497e-08	3.06262e-07
CM008482.1	32309000	32309599	40	0.746982	14	0.336919	2.12102	2.43242e-06	8.38919e-06	0.47147	1	1
CM008482.1	32311200	32311799	50	0.933727	57	1.37174	0.682331	1	1	1.46556	0.00236697	0.00701093
CM008482.1	32347000	32348999	298	5.56501	286	6.88277	0.80843	1	1	1.23697	0.000222114	0.000768431
CM008482.1	32425000	32426599	123	2.29697	132	3.17666	0.723474	1	1	1.38222	0.000161379	0.000572584
CM008482.1	32570400	32571399	67	1.25119	22	0.529443	2.29422	1.97014e-10	9.12056e-10	0.435879	1	1
CM008482.1	32623400	32624199	47	0.877704	59	1.41987	0.620788	1	1	1.61086	0.000218751	0.000757634
CM008482.1	32740200	32740799	24	0.448189	31	0.746034	0.606238	1	1	1.64952	0.00300068	0.00873038
CM008482.1	32758200	32758999	55	1.0271	21	0.505378	1.97523	7.61442e-07	2.73091e-06	0.506269	1	1
CM008482.1	32765800	32766999	76	1.41927	18	0.433181	3.14478	1.13153e-18	9.02517e-18	0.317987	1	1
CM008482.1	32805400	32807599	498	9.29992	460	11.0702	0.839949	1	1	1.19055	0.000124159	0.000448306
CM008482.1	33089200	33090399	40	0.746982	47	1.13108	0.66282	1	1	1.50871	0.00283581	0.0083051
CM008482.1	33120400	33120999	43	0.803005	7	0.168459	4.26791	6.09648e-17	4.35683e-16	0.234306	1	1
CM008482.1	33265000	33265999	21	0.392165	44	1.05889	0.37937	1	1	2.63595	3.76386e-09	2.80339e-08
CM008482.1	33320400	33321199	54	1.00843	21	0.505378	1.93996	1.59977e-06	5.60019e-06	0.515474	1	1
CM008482.1	33405400	33406799	76	1.41927	88	2.11777	0.671357	1	1	1.48952	0.000161021	0.000571407
CM008482.1	33591400	33591799	33	0.61626	9	0.216591	2.63835	7.14657e-08	2.76876e-07	0.379025	1	1
CM008482.1	33781000	33784199	1127	21.0462	802	19.3006	1.09005	0.00195372	0.00531707	0.917389	1	1
CM008482.1	33833000	33833999	73	1.36324	78	1.87712	0.726872	1	1	1.37576	0.00286682	0.00838807
CM008482.1	34160400	34160999	31	0.578911	38	0.914493	0.636705	1	1	1.57059	0.00309476	0.00894272
CM008482.1	34185600	34190399	670	12.5119	687	16.5331	0.75681	1	1	1.32133	1.21545e-12	1.46808e-11
CM008482.1	34218400	34219399	99	1.84878	56	1.34767	1.36138	0.00110793	0.00308368	0.734551	1	1
CM008482.1	34227000	34228199	89	1.66203	125	3.0082	0.554275	1	1	1.80416	5.15546e-10	4.35826e-09
CM008482.1	34240600	34242399	118	2.2036	195	4.69279	0.471133	1	1	2.12254	1.9833e-21	6.33643e-20
CM008482.1	34250200	34250799	18	0.336142	37	0.890428	0.387992	1	1	2.57737	8.30905e-08	5.03934e-07
CM008482.1	34252400	34253799	127	2.37167	71	1.70866	1.37953	0.000180594	0.000537363	0.724886	1	1
CM008482.1	34264400	34265199	39	0.728307	55	1.32361	0.554275	1	1	1.80416	1.80511e-05	7.4718e-05
CM008482.1	34268000	34268799	13	0.242769	36	0.866362	0.293616	1	1	3.40581	5.66565e-11	5.49459e-10
CM008482.1	34272400	34273199	17	0.317467	42	1.01076	0.324831	1	1	3.07853	6.54384e-11	6.26811e-10
CM008482.1	34293400	34294799	39	0.728307	73	1.75679	0.419451	1	1	2.38407	1.40292e-11	1.48015e-10
CM008482.1	34327600	34328199	16	0.298793	31	0.746034	0.412242	1	1	2.42576	2.48649e-06	1.18964e-05
CM008482.1	34331800	34332799	90	1.68071	103	2.47876	0.678986	1	1	1.47278	8.01102e-05	0.000297907
CM008482.1	34382400	34383599	42	0.784331	67	1.6124	0.490696	1	1	2.03792	4.1236e-08	2.62012e-07
CM008482.1	34392800	34393799	40	0.746982	47	1.13108	0.66282	1	1	1.50871	0.00283581	0.0083051
CM008482.1	34402200	34404399	302	5.63971	285	6.8587	0.822109	1	1	1.21638	0.000596965	0.00193824
CM008482.1	34489000	34490399	250	4.66864	240	5.77575	0.808183	1	1	1.23734	0.000621665	0.00200965
CM008482.1	34532200	34534999	750	14.0059	698	16.7978	0.833712	1	1	1.19946	1.38428e-06	6.88827e-06
CM008482.1	34555200	34555999	45	0.840354	16	0.38505	2.09972	1.01564e-06	3.60227e-06	0.476253	1	1
CM008482.1	34561600	34564999	1007	18.8053	600	14.4394	1.30148	4.07249e-16	2.76773e-15	0.768353	1	1
CM008482.1	34665600	34666599	81	1.51264	31	0.746034	1.98846	3.78323e-09	1.60071e-08	0.502902	1	1
CM008482.1	34670800	34672999	556	10.383	358	8.61549	1.20396	8.65892e-06	2.86447e-05	0.830589	1	1
CM008482.1	34710000	34710799	105	1.96083	61	1.468	1.32668	0.00187383	0.0051042	0.753759	1	1
CM008482.1	34725800	34726599	24	0.448189	47	1.13108	0.404159	1	1	2.47428	9.67451e-09	6.77752e-08
CM008482.1	34793000	34794199	21	0.392165	72	1.73272	0.233858	1	1	4.27609	7.26792e-25	3.12694e-23
CM008482.1	34836400	34837199	19	0.354816	47	1.13108	0.323327	1	1	3.09285	5.62356e-12	6.22075e-11
CM008482.1	34845800	34847999	80	1.49396	118	2.83974	0.528191	1	1	1.89325	9.24668e-11	8.6936e-10
CM008482.1	34855200	34856399	71	1.32589	76	1.82899	0.725596	1	1	1.37818	0.00304142	0.00882293
CM008482.1	34871800	34873399	175	3.26804	193	4.64466	0.703986	1	1	1.42048	1.54318e-06	7.63305e-06
CM008482.1	34903000	34903799	25	0.466864	44	1.05889	0.448347	1	1	2.23042	4.79806e-07	2.57733e-06
CM008482.1	34917000	34919399	182	3.39877	193	4.64466	0.731985	1	1	1.36615	1.48814e-05	6.25273e-05
CM008482.1	34919800	34920399	12	0.224095	31	0.746034	0.315244	1	1	3.17215	4.86369e-09	3.5626e-08
CM008482.1	34932200	34933199	34	0.634934	42	1.01076	0.631615	1	1	1.58324	0.00181015	0.00542694
CM008482.1	34955600	34959199	387	7.22705	542	13.0436	0.554479	1	1	1.8035	2.00734e-36	2.15205e-34
CM008482.1	34972400	34975399	512	9.56137	578	13.9099	0.68753	1	1	1.45448	8.48526e-18	1.87506e-16
CM008482.1	34992400	34995999	505	9.43064	610	14.68	0.642632	1	1	1.5561	9.03201e-25	3.85438e-23
CM008482.1	35054000	35054799	25	0.466864	37	0.890428	0.530937	1	1	1.88346	0.000120771	0.000437092
CM008482.1	35080000	35083399	204	3.80961	303	7.29188	0.523279	1	1	1.91103	6.32821e-25	2.73428e-23
CM008482.1	35129400	35131199	259	4.83671	292	7.02716	0.688587	1	1	1.45225	7.17823e-10	5.94551e-09
CM008482.1	35193800	35194599	71	1.32589	88	2.11777	0.627763	1	1	1.59296	1.63906e-05	6.8251e-05
CM008482.1	35212000	35213199	60	1.12047	26	0.625706	1.75315	1.27217e-05	4.15568e-05	0.570402	1	1
CM008482.1	35375800	35376599	55	1.0271	23	0.553509	1.81063	1.02707e-05	3.37709e-05	0.552294	1	1
CM008482.1	35377800	35379799	87	1.62469	23	0.553509	2.84528	3.62256e-18	2.80298e-17	0.35146	1	1
CM008482.1	35394800	35396199	126	2.35299	54	1.29954	1.79182	4.34316e-10	1.96278e-09	0.558092	1	1
CM008482.1	35399400	35404599	1777	33.1847	922	22.1885	1.4948	2.33675e-57	9.73803e-56	0.668986	1	1
CM008482.1	35410800	35411799	69	1.28854	31	0.746034	1.69747	1.06589e-05	3.50148e-05	0.589113	1	1
CM008482.1	35429600	35430999	128	2.39034	128	3.0804	0.775985	1	1	1.28869	0.00243795	0.00720929
CM008482.1	35494800	35496799	67	1.25119	101	2.43063	0.517323	1	1	1.93303	5.8e-10	4.86777e-09
CM008482.1	35499600	35502599	181	3.38009	244	5.87201	0.576446	1	1	1.73477	9.426e-16	1.69115e-14
CM008482.1	35516200	35521199	1384	25.8456	990	23.825	1.0845	0.00132291	0.00365804	0.922085	1	1
CM008482.1	35521400	35523999	581	10.8499	584	14.0543	0.772005	1	1	1.29533	8.50002e-10	6.95917e-09
CM008482.1	35548600	35549199	31	0.578911	40	0.962625	0.605646	1	1	1.65113	0.00102887	0.00322319
CM008482.1	35550800	35552399	486	9.07583	310	7.46034	1.21513	1.24334e-05	4.06563e-05	0.822959	1	1
CM008482.1	35555000	35557799	727	13.5764	438	10.5407	1.28683	2.45147e-11	1.216e-10	0.777106	1	1
CM008482.1	35593000	35600399	1845	34.4545	1663	40.0211	0.860858	1	1	1.16163	1.14615e-09	9.21394e-09
CM008482.1	35601000	35602399	120	2.24095	37	0.890428	2.4709	4.76547e-19	3.89869e-18	0.404711	1	1
CM008482.1	35602800	35609799	2185	40.8039	1501	36.1225	1.12936	1.08708e-08	4.4682e-08	0.885455	1	1
CM008482.1	35616600	35617799	36	0.672284	47	1.13108	0.598155	1	1	1.67181	0.000349091	0.001175
CM008482.1	35626600	35642199	3809	71.1313	3655	87.9598	0.808671	1	1	1.2366	1.14072e-35	1.16953e-33
CM008482.1	35644400	35645799	31	0.578911	50	1.20328	0.486892	1	1	2.05384	1.17024e-06	5.91524e-06
CM008482.1	35656200	35667199	3784	70.6645	3151	75.8307	0.931821	1	1	1.07317	4.30301e-05	0.000167509
CM008482.1	35669800	35671199	48	0.896378	55	1.32361	0.678986	1	1	1.47278	0.00246545	0.00728668
CM008482.1	35672400	35673799	32	0.597585	55	1.32361	0.457277	1	1	2.18686	5.35062e-08	3.34765e-07
CM008482.1	35695600	35696599	22	0.41084	42	1.01076	0.415061	1	1	2.40928	1.0051e-07	6.00905e-07
CM008482.1	35700800	35701799	100	1.86745	120	2.88787	0.647723	1	1	1.54387	3.10956e-06	1.46382e-05
CM008482.1	35709000	35709999	23	0.429514	37	0.890428	0.490095	1	1	2.04042	2.23461e-05	9.12691e-05
CM008482.1	35729600	35731399	513	9.58004	540	12.9954	0.737257	1	1	1.35638	6.27959e-12	6.90576e-11
CM008482.1	35755600	35756799	68	1.26987	88	2.11777	0.601606	1	1	1.66222	3.3946e-06	1.5876e-05
CM008482.1	35762800	35764599	182	3.39877	232	5.58322	0.609464	1	1	1.64079	1.02052e-12	1.24614e-11
CM008482.1	35769000	35770999	328	6.12525	163	3.92269	1.5567	2.1151e-14	1.28652e-13	0.642384	1	1
CM008482.1	35781200	35781999	117	2.18492	61	1.468	1.47687	2.05553e-05	6.6022e-05	0.677106	1	1
CM008482.1	35815000	35821399	1620	30.2528	1517	36.5075	0.828637	1	1	1.2068	5.58731e-13	7.06276e-12
CM008482.1	35823800	35825799	112	2.09155	119	2.86381	0.730719	1	1	1.36852	0.000445846	0.00147599
CM008482.1	35862400	35863799	100	1.86745	18	0.433181	4.12497	9.34741e-33	1.59663e-31	0.242426	1	1
CM008482.1	35878800	35884599	1280	23.9034	1205	28.9991	0.824242	1	1	1.21324	3.5446e-11	3.53005e-10
CM008482.1	35885400	35887799	87	1.62469	127	3.05633	0.533489	1	1	1.87445	3.73217e-11	3.70729e-10
CM008482.1	35888200	35889599	29	0.541562	54	1.29954	0.423264	1	1	2.36259	5.2109e-09	3.79221e-08
CM008482.1	35891800	35907199	4446	83.027	4438	106.803	0.777383	1	1	1.28637	1.06822e-58	4.50017e-56
CM008482.1	35907600	35908799	41	0.765656	51	1.22735	0.626757	1	1	1.59552	0.000625478	0.00201692
CM008482.1	35912200	35913399	34	0.634934	46	1.10702	0.577861	1	1	1.73052	0.000184827	0.000650337
CM008482.1	35915000	35917399	201	3.75358	191	4.59653	0.8164	1	1	1.22489	0.00290149	0.00847575
CM008482.1	35918000	35920399	64	1.19517	93	2.2381	0.536585	1	1	1.86364	1.37583e-08	9.43136e-08
CM008482.1	35937600	35939399	52	0.971076	69	1.66053	0.587531	1	1	1.70204	1.45465e-05	6.12947e-05
CM008482.1	35942200	35943199	41	0.765656	51	1.22735	0.626757	1	1	1.59552	0.000625478	0.00201692
CM008482.1	36008800	36012799	560	10.4577	579	13.934	0.750564	1	1	1.33233	1.79699e-11	1.86566e-10
CM008482.1	36021000	36024999	868	16.2095	822	19.7819	0.819357	1	1	1.22047	1.419e-08	9.71107e-08
CM008482.1	36030000	36032199	96	1.79276	52	1.25141	1.4202	0.00034142	0.000992404	0.704127	1	1
CM008482.1	36032600	36043399	3099	57.8724	2080	50.0565	1.15596	1.41068e-15	9.28015e-15	0.865082	1	1
CM008482.1	36049000	36051599	177	3.30539	179	4.30774	0.767362	1	1	1.30317	0.000284053	0.00096975
CM008482.1	36057800	36062999	1205	22.5028	1191	28.6621	0.785098	1	1	1.27373	4.2698e-16	7.93347e-15
CM008482.1	36073200	36075799	90	1.68071	113	2.71941	0.619426	1	1	1.6144	7.73925e-07	4.0175e-06
CM008482.1	36078400	36082599	981	18.3197	851	20.4798	0.894386	1	1	1.11809	0.000650734	0.00209574
CM008482.1	36087400	36093399	1399	26.1257	669	16.0999	1.62146	1.81443e-63	8.94545e-62	0.616728	1	1
CM008482.1	36103800	36113399	1613	30.122	1640	39.4676	0.763217	1	1	1.31024	4.8438e-26	2.33894e-24
CM008482.1	36116200	36122599	1189	22.204	1042	25.0764	0.885351	1	1	1.12949	5.44004e-05	0.000208269
CM008482.1	36125000	36135199	1768	33.0166	1771	42.6202	0.774671	1	1	1.29087	2.77593e-25	1.23934e-23
CM008482.1	36135600	36138199	82	1.53131	102	2.45469	0.625308	1	1	1.59921	3.54138e-06	1.64967e-05
CM008482.1	36138600	36143399	900	16.8071	906	21.8034	0.770851	1	1	1.29727	2.50263e-14	3.76277e-13
CM008482.1	36190200	36191399	33	0.61626	46	1.10702	0.56135	1	1	1.78142	9.5584e-05	0.000351571
CM008482.1	36194800	36210399	3639	67.9567	3011	72.4616	0.937777	1	1	1.06635	0.000235183	0.000810784
CM008482.1	36220600	36221199	21	0.392165	33	0.794165	0.502108	1	1	1.9916	8.45709e-05	0.000313298
CM008482.1	36227000	36240799	2386	44.5575	2467	59.3699	0.750517	1	1	1.33242	1.5422e-42	2.50252e-40
CM008482.1	36242400	36242999	15	0.280118	32	0.7701	0.376235	1	1	2.65791	2.29752e-07	1.2984e-06
CM008482.1	36246200	36247399	24	0.448189	47	1.13108	0.404159	1	1	2.47428	9.67451e-09	6.77752e-08
CM008482.1	36258800	36259999	50	0.933727	64	1.5402	0.608849	1	1	1.64244	7.59124e-05	0.000283774
CM008482.1	36261600	36271199	1492	27.8624	1564	37.6386	0.740284	1	1	1.35083	3.95222e-30	2.71975e-28
CM008482.1	36273600	36278399	1138	21.2516	1111	26.7369	0.794826	1	1	1.25814	7.21709e-14	1.0233e-12
CM008482.1	36282000	36283599	57	1.06445	73	1.75679	0.608204	1	1	1.64418	2.70073e-05	0.000108629
CM008482.1	36284200	36291199	1291	24.1088	1215	29.2397	0.824484	1	1	1.21288	3.15901e-11	3.17491e-10
CM008482.1	36296000	36304599	1276	23.8287	1261	30.3467	0.785208	1	1	1.27355	6.50006e-17	1.31804e-15
CM008482.1	36305200	36306599	45	0.840354	73	1.75679	0.482369	1	1	2.0731	5.8898e-09	4.25751e-08
CM008482.1	36308000	36309799	53	0.989751	75	1.80492	0.551357	1	1	1.81371	7.27943e-07	3.79951e-06
CM008482.1	36312600	36322399	1804	33.6889	1806	43.4625	0.775126	1	1	1.29011	1.22528e-25	5.67473e-24
CM008482.1	36325400	36326799	36	0.672284	62	1.49207	0.455737	1	1	2.19425	8.3887e-09	5.91108e-08
CM008482.1	36328000	36328799	29	0.541562	47	1.13108	0.48499	1	1	2.0619	2.00569e-06	9.73032e-06
CM008482.1	36329200	36341599	2123	39.6461	1934	46.5429	0.851778	1	1	1.17401	2.8839e-12	3.31457e-11
CM008482.1	36347400	36348199	21	0.392165	37	0.890428	0.449254	1	1	2.22591	3.1114e-06	1.46359e-05
CM008482.1	36353200	36357199	195	3.64154	222	5.34257	0.682031	1	1	1.46621	3.03506e-08	1.97057e-07
CM008482.1	36357800	36359599	85	1.58734	106	2.55095	0.623688	1	1	1.60336	2.13209e-06	1.02794e-05
CM008482.1	36363400	36365199	75	1.40059	105	2.52689	0.556366	1	1	1.79738	1.20729e-08	8.35664e-08
CM008482.1	36366800	36370399	654	12.2132	661	15.9074	0.767779	1	1	1.30246	3.1766e-11	3.19111e-10
CM008482.1	36380000	36383399	1143	21.345	1312	31.5741	0.676105	1	1	1.47906	7.40745e-41	1.10138e-38
CM008482.1	36383800	36385599	64	1.19517	71	1.70866	0.700542	1	1	1.42747	0.00170862	0.00517483
CM008482.1	36386200	36394199	1872	34.9587	1585	38.144	0.916405	1	1	1.09122	0.000292017	0.000995748
CM008482.1	36412000	36414199	64	1.19517	87	2.09371	0.57317	1	1	1.74468	5.77808e-07	3.07138e-06
CM008482.1	36414800	36433599	3585	66.9482	3169	76.2639	0.877817	1	1	1.13919	3.23239e-13	4.23841e-12
CM008482.1	36438800	36440599	40	0.746982	64	1.5402	0.489467	1	1	2.04304	7.06328e-08	4.33702e-07
CM008482.1	36448400	36450999	75	1.40059	92	2.21404	0.634138	1	1	1.57694	1.61006e-05	6.71691e-05
CM008482.1	36455000	36456599	59	1.1018	85	2.04558	0.541385	1	1	1.84712	7.44385e-08	4.55665e-07
CM008482.1	36477400	36478399	66	1.23252	28	0.673837	1.79279	2.67884e-06	9.21224e-06	0.557789	1	1
CM008482.1	36529200	36532999	660	12.3252	764	18.3861	0.670491	1	1	1.49144	1.36642e-25	6.29732e-24
CM008482.1	36534600	36538399	792	14.7902	809	19.4691	0.759698	1	1	1.31631	3.18338e-14	4.72895e-13
CM008482.1	36544200	36547599	315	5.88248	390	9.38559	0.627138	1	1	1.59454	4.06699e-18	9.30636e-17
CM008482.1	36548000	36551999	614	11.4662	614	14.7763	0.775985	1	1	1.28869	6.88824e-10	5.71937e-09
CM008482.1	36560800	36562799	48	0.896378	82	1.97338	0.458111	1	1	2.18288	7.58293e-11	7.21712e-10
CM008482.1	36570400	36573399	170	3.17467	337	8.11011	0.392584	1	1	2.54723	8.68279e-51	2.26438e-48
CM008482.1	36632600	36634199	106	1.9795	121	2.91194	0.680577	1	1	1.46934	2.50877e-05	0.000101595
CM008482.1	36661800	36664599	214	3.99635	300	7.21968	0.554275	1	1	1.80416	3.64155e-21	1.13421e-19
CM008482.1	36706600	36706999	23	0.429514	38	0.914493	0.477529	1	1	2.09411	1.00315e-05	4.34326e-05
CM008482.1	36712200	36716199	876	16.3589	620	14.9207	1.09588	0.00341035	0.00908454	0.912513	1	1
CM008482.1	36718400	36724399	1082	20.2059	1057	25.4374	0.794321	1	1	1.25894	2.40448e-13	3.20267e-12
CM008482.1	36732600	36734599	101	1.88613	59	1.41987	1.31917	0.00259399	0.00697507	0.75805	1	1
CM008482.1	36744600	36749999	966	18.0396	940	22.6217	0.797425	1	1	1.25404	9.73125e-12	1.04686e-10
CM008482.1	36750600	36754599	301	5.62104	359	8.63956	0.650965	1	1	1.53618	1.09758e-14	1.72399e-13
CM008482.1	36758000	36759999	102	1.9048	47	1.13108	1.66513	4.3941e-07	1.59876e-06	0.600552	1	1
CM008482.1	36761200	36762999	50	0.933727	63	1.51613	0.618363	1	1	1.61717	0.000129736	0.000466123
CM008482.1	36782400	36783399	19	0.354816	46	1.10702	0.330206	1	1	3.02841	1.84686e-11	1.91351e-10
CM008482.1	36787200	36796199	1228	22.9323	1106	26.6166	0.861504	1	1	1.16076	6.00742e-07	3.18363e-06
CM008482.1	36797600	36800599	786	14.6782	712	17.1347	0.856521	1	1	1.16751	2.54917e-05	0.000103006
CM008482.1	36809400	36812799	613	11.4475	633	15.2335	0.751505	1	1	1.33066	2.7852e-12	3.21067e-11
CM008482.1	36819000	36820799	77	1.43794	109	2.62315	0.550244	1	1	1.81738	3.78575e-09	2.8181e-08
CM008482.1	36828000	36834399	1653	30.869	1427	34.3416	0.898794	1	1	1.1126	3.52154e-05	0.000139073
CM008482.1	36836400	36837399	57	1.06445	63	1.51613	0.703236	1	1	1.422	0.0030585	0.00886992
CM008482.1	36840200	36842799	117	2.18492	161	3.87456	0.565223	1	1	1.76921	1.07756e-11	1.15177e-10
CM008482.1	36846400	36851399	223	4.16442	305	7.34001	0.568041	1	1	1.76044	5.04904e-20	1.39713e-18
CM008482.1	36857000	36860799	164	3.06262	196	4.71686	0.649936	1	1	1.53861	6.2578e-09	4.50889e-08
CM008482.1	36862000	36862999	28	0.522887	44	1.05889	0.500079	1	1	1.99968	8.36542e-06	3.67504e-05
CM008482.1	36875000	36883599	1043	19.4775	1338	32.1998	0.605025	1	1	1.65283	5.00087e-65	2.85785e-62
CM008482.1	36901600	36904999	137	2.55841	158	3.80237	0.673496	1	1	1.48479	1.12383e-06	5.70103e-06
CM008482.1	36906800	36908399	48	0.896378	75	1.80492	0.500306	1	1	1.99878	1.71405e-08	1.15599e-07
CM008482.1	36908800	36923199	3151	58.8435	2954	71.0898	0.827717	1	1	1.20814	9.8425e-24	3.84337e-22
CM008482.1	36923800	36924599	23	0.429514	38	0.914493	0.477529	1	1	2.09411	1.00315e-05	4.34326e-05
CM008482.1	36929800	36935999	1523	28.4413	1430	34.4138	0.826415	1	1	1.21005	1.23842e-12	1.49527e-11
CM008482.1	36937400	36937799	14	0.261444	31	0.746034	0.363743	1	1	2.7492	1.52643e-07	8.87787e-07
CM008482.1	36942800	36943999	34	0.634934	45	1.08295	0.590423	1	1	1.6937	0.000337059	0.00113841
CM008482.1	36945200	36949799	1009	18.8426	1041	25.0523	0.752154	1	1	1.32952	7.09356e-19	1.7519e-17
CM008482.1	36952600	36957999	894	16.695	967	23.2714	0.717465	1	1	1.3938	5.13731e-23	1.89036e-21
CM008482.1	36978800	36980799	265	4.94875	256	6.1608	0.803159	1	1	1.24508	0.000307105	0.00104405
CM008482.1	37025600	37026999	444	8.2915	433	10.4204	0.795652	1	1	1.25683	1.96874e-06	9.56345e-06
CM008482.1	37079400	37080999	185	3.45479	179	4.30774	0.801851	1	1	1.24712	0.0018684	0.0055915
CM008482.1	37096600	37097399	40	0.746982	49	1.17922	0.636307	1	1	1.57157	0.00105428	0.00328877
CM008482.1	37150400	37151399	62	1.15782	15	0.360984	3.05544	3.13105e-15	2.01153e-14	0.327285	1	1
CM008482.1	37179200	37180399	192	3.58551	43	1.03482	3.40375	5.78033e-47	1.75625e-45	0.293794	1	1
CM008482.1	37199200	37199999	67	1.25119	10	0.240656	4.797	3.87531e-27	5.01391e-26	0.208464	1	1
CM008482.1	37266800	37270199	836	15.6119	749	18.0251	0.865999	1	1	1.15474	5.51498e-05	0.000210929
CM008482.1	37292600	37295399	742	13.8565	651	15.6667	0.884289	1	1	1.13085	0.000978258	0.00308257
CM008482.1	37300600	37301599	19	0.354816	49	1.17922	0.310394	1	1	3.22171	4.90911e-13	6.26268e-12
CM008482.1	37376000	37376599	17	0.317467	31	0.746034	0.436491	1	1	2.291	8.25875e-06	3.63401e-05
CM008482.1	37379800	37380999	22	0.41084	46	1.10702	0.379737	1	1	2.6334	1.89887e-09	1.47822e-08
CM008482.1	37468200	37468999	27	0.504213	38	0.914493	0.557117	1	1	1.79495	0.000269069	0.000921418
CM008482.1	37655200	37656599	258	4.81803	286	6.88277	0.700279	1	1	1.428	4.85368e-09	3.56342e-08
CM008482.1	37663800	37668399	916	17.1059	892	21.4665	0.79684	1	1	1.25496	2.72706e-11	2.76744e-10
CM008482.1	37756600	37757199	59	1.1018	73	1.75679	0.629177	1	1	1.58938	7.69952e-05	0.000287331
CM008482.1	37925200	37925999	47	0.877704	56	1.34767	0.653461	1	1	1.53031	0.000993221	0.00312433
CM008482.1	38037600	38041799	291	5.43429	331	7.96572	0.682492	1	1	1.46522	2.34416e-11	2.39775e-10
CM008482.1	38116400	38121599	1453	27.1341	1429	34.3898	0.789008	1	1	1.26741	2.90742e-18	6.76604e-17
CM008482.1	38129200	38133999	948	17.7035	611	14.7041	1.20328	1.29865e-08	5.30757e-08	0.83106	1	1
CM008482.1	38145200	38146599	46	0.859029	69	1.66053	0.521018	1	1	1.91932	2.51093e-07	1.41184e-06
CM008482.1	38163000	38164599	50	0.933727	87	2.09371	0.449718	1	1	2.22361	8.7855e-12	9.49629e-11
CM008482.1	38173400	38174799	64	1.19517	95	2.28623	0.525406	1	1	1.90329	3.64274e-09	2.71749e-08
CM008482.1	38176400	38180199	538	10.0469	516	12.4179	0.809005	1	1	1.23609	1.43914e-06	7.14935e-06
CM008482.1	38234000	38235199	132	2.46504	140	3.36919	0.731957	1	1	1.3662	0.00017563	0.000620067
CM008482.1	38245000	38245999	65	1.21385	80	1.92525	0.632284	1	1	1.58157	4.5542e-05	0.000176389
CM008482.1	38255400	38258599	669	12.4933	769	18.5065	0.675207	1	1	1.48103	5.72989e-25	2.49214e-23
CM008482.1	38258800	38261199	58	1.08312	89	2.14184	0.508701	1	1	1.96579	2.33952e-09	1.80005e-08
CM008482.1	38266000	38267999	41	0.765656	81	1.94931	0.397455	1	1	2.51601	8.51097e-14	1.19605e-12
CM008482.1	38290200	38290799	73	1.36324	29	0.697903	1.9141	8.17899e-08	3.14309e-07	0.52244	1	1
CM008482.1	38298200	38300999	485	9.05715	438	10.5407	0.859063	1	1	1.16406	0.000876168	0.00278007
CM008482.1	38311600	38312599	74	1.38192	29	0.697903	1.93996	4.02587e-08	1.58405e-07	0.515474	1	1
CM008482.1	38329600	38332599	698	13.0348	713	17.1588	0.759682	1	1	1.31634	9.27392e-13	1.13899e-11
CM008482.1	38366800	38367999	54	1.00843	79	1.90118	0.533489	1	1	1.87445	1.08999e-07	6.46799e-07
CM008482.1	38378000	38379999	66	1.23252	94	2.26217	0.547273	1	1	1.82724	2.89686e-08	1.88896e-07
CM008482.1	38381000	38384399	546	10.1963	616	14.8244	0.687947	1	1	1.4536	8.7246e-19	2.13546e-17
CM008482.1	38402000	38403599	40	0.746982	60	1.44394	0.521563	1	1	1.91731	1.30682e-06	6.53102e-06
CM008482.1	38454600	38458999	769	14.3607	738	17.7604	0.808536	1	1	1.2368	1.06923e-08	7.439e-08
CM008482.1	38484800	38491199	1597	29.8232	1054	25.3652	1.17538	1.32788e-10	6.21647e-10	0.850791	1	1
CM008482.1	38491600	38492199	51	0.952402	12	0.288787	3.10394	2.34911e-13	1.33064e-12	0.322171	1	1
CM008482.1	38501000	38501599	41	0.765656	18	0.433181	1.71533	0.000282468	0.000828174	0.582977	1	1
CM008482.1	38512200	38512799	39	0.728307	2	0.0481312	10.3465	2.78128e-33	4.87422e-32	0.0966514	1	1
CM008482.1	38513800	38514599	62	1.15782	23	0.553509	2.03696	6.66794e-08	2.59189e-07	0.490928	1	1
CM008482.1	38525400	38527199	82	1.53131	30	0.721968	2.07764	4.18195e-10	1.89325e-09	0.481316	1	1
CM008482.1	38533000	38533999	67	1.25119	23	0.553509	2.19862	1.1511e-09	5.02634e-09	0.45483	1	1
CM008482.1	38562000	38562599	41	0.765656	20	0.481312	1.55197	0.00203046	0.00551369	0.644343	1	1
CM008482.1	38574800	38580799	1673	31.2425	976	23.488	1.32958	3.31663e-29	4.78414e-28	0.752118	1	1
CM008482.1	38582600	38583799	61	1.13915	13	0.312853	3.4365	1.79223e-17	1.32334e-16	0.290994	1	1
CM008482.1	38607200	38608399	60	1.12047	32	0.7701	1.4344	0.00235162	0.00635392	0.697158	1	1
CM008482.1	38654600	38659399	1406	26.2564	1210	29.1194	0.901577	1	1	1.10917	0.000186423	0.000655444
CM008482.1	38740000	38741199	50	0.933727	76	1.82899	0.513964	1	1	1.94566	4.17796e-08	2.64928e-07
CM008482.1	38745400	38746599	61	1.13915	73	1.75679	0.650149	1	1	1.53811	0.000202021	0.000705845
CM008482.1	38762800	38764599	141	2.63311	170	4.09115	0.644385	1	1	1.55187	3.17458e-08	2.05466e-07
CM008482.1	38771200	38772999	64	1.19517	70	1.68459	0.710408	1	1	1.40764	0.00254098	0.00750064
CM008482.1	38777400	38777999	24	0.448189	35	0.842296	0.538878	1	1	1.85571	0.000227724	0.000786122
CM008482.1	38778800	38782399	443	8.27282	495	11.9125	0.694631	1	1	1.43961	7.95827e-15	1.27315e-13
CM008482.1	38812800	38813999	38	0.709633	50	1.20328	0.5934	1	1	1.6852	0.000202326	0.000706686
CM008482.1	38821800	38823399	41	0.765656	58	1.39581	0.552396	1	1	1.8103	1.03829e-05	4.47532e-05
CM008482.1	38823800	38824999	23	0.429514	44	1.05889	0.413858	1	1	2.41629	5.03464e-08	3.16502e-07
CM008482.1	38841800	38846799	661	12.3439	731	17.592	0.701778	1	1	1.42495	5.86872e-20	1.61308e-18
CM008482.1	38847400	38848799	90	1.68071	129	3.10446	0.543189	1	1	1.84098	8.27831e-11	7.84601e-10
CM008482.1	38857000	38858599	121	2.25962	127	3.05633	0.73961	1	1	1.35206	0.000477535	0.00157482
CM008482.1	38873600	38875999	64	1.19517	90	2.16591	0.554275	1	1	1.80416	9.34941e-08	5.62952e-07
CM008482.1	38966200	38969399	1020	19.048	904	21.7553	0.875448	1	1	1.14227	4.21404e-05	0.00016426
CM008482.1	38971800	38972399	29	0.541562	50	1.20328	0.456461	1	1	2.19077	1.74906e-07	1.0053e-06
CM008482.1	38980600	38982999	271	5.0608	355	8.54329	0.592887	1	1	1.68666	3.96001e-20	1.1098e-18
CM008482.1	38989000	38990199	33	0.61626	54	1.29954	0.4797	1	1	2.08464	3.13143e-07	1.7341e-06
CM008482.1	38998600	39002999	1169	21.8305	1193	28.7103	0.760387	1	1	1.31512	5.98121e-20	1.64331e-18
CM008482.1	39022200	39026999	1131	21.1209	1006	24.21	0.872308	1	1	1.14638	1.04598e-05	4.50641e-05
CM008482.1	39106800	39108999	132	2.46504	167	4.01896	0.614321	1	1	1.62781	1.83427e-09	1.43047e-08
CM008482.1	39149200	39151599	151	2.81986	32	0.7701	3.57423	4.30555e-40	1.0171e-38	0.27978	1	1
CM008482.1	39153400	39155999	405	7.56319	80	1.92525	3.8895	1.93178e-112	2.29991e-110	0.257102	1	1
CM008482.1	39501600	39501999	19	0.354816	27	0.649772	0.554275	1	1	1.80416	0.00134639	0.00414625
CM008482.1	39507600	39510199	104	1.94215	128	3.0804	0.631615	1	1	1.58324	4.52884e-07	2.44994e-06
CM008482.1	39532800	39534599	99	1.84878	105	2.52689	0.732061	1	1	1.36601	0.000926944	0.00293142
CM008482.1	39538600	39540599	45	0.840354	59	1.41987	0.594921	1	1	1.68089	7.18642e-05	0.000270131
CM008482.1	39566600	39568599	121	2.25962	129	3.10446	0.728232	1	1	1.37319	0.000242373	0.000833911
CM008482.1	39596600	39597799	55	1.0271	73	1.75679	0.587232	1	1	1.70291	8.66448e-06	3.79525e-05
CM008482.1	39610800	39611999	37	0.690958	59	1.41987	0.491457	1	1	2.03477	2.31773e-07	1.3087e-06
CM008482.1	39647200	39651999	639	11.933	736	17.7123	0.673854	1	1	1.484	3.38319e-24	1.37078e-22
CM008482.1	39664800	39665799	28	0.522887	43	1.03482	0.511444	1	1	1.95525	1.76492e-05	7.31215e-05
CM008482.1	39687800	39689999	61	1.13915	91	2.18997	0.522946	1	1	1.91224	5.87437e-09	4.24752e-08
CM008482.1	39698200	39698599	14	0.261444	30	0.721968	0.375476	1	1	2.66328	4.56249e-07	2.46652e-06
CM008482.1	39706400	39707999	78	1.45661	113	2.71941	0.537744	1	1	1.85962	5.8925e-10	4.94318e-09
CM008482.1	39721000	39721999	83	1.54999	107	2.57502	0.603544	1	1	1.65688	4.48336e-07	2.42703e-06
CM008482.1	39751000	39751999	166	3.09997	212	5.10191	0.608401	1	1	1.64365	7.42736e-12	8.10155e-11
CM008482.1	39762400	39769399	1387	25.9016	1470	35.3765	0.7322	1	1	1.36575	2.60431e-30	1.81884e-28
CM008482.1	39839000	39840999	149	2.78251	25	0.60164	4.47683	3.70203e-51	1.30592e-49	0.223372	1	1
CM008482.1	39846400	39847599	68	1.26987	19	0.457247	2.67715	1.42023e-13	8.15378e-13	0.373532	1	1
CM008482.1	39848400	39849399	58	1.08312	20	0.481312	2.18015	1.45897e-08	5.91574e-08	0.458685	1	1
CM008482.1	39850600	39857599	2522	47.0972	1332	32.0554	1.46872	4.24303e-74	2.76087e-72	0.680863	1	1
CM008482.1	39882200	39882599	40	0.746982	15	0.360984	1.98846	1.19534e-05	3.91424e-05	0.502902	1	1
CM008482.1	39915000	39917199	431	8.04873	389	9.36152	0.859552	1	1	1.1634	0.00163201	0.00496362
CM008482.1	39920200	39923799	1166	21.7745	728	17.5198	1.24221	3.36666e-13	1.88703e-12	0.805014	1	1
CM008482.1	39984200	39986399	94	1.75541	54	1.29954	1.34034	0.00219086	0.00593675	0.746081	1	1
CM008482.1	39992800	40002399	1762	32.9045	1905	45.845	0.717765	1	1	1.39321	3.17381e-43	5.41765e-41
CM008482.1	40002800	40007399	612	11.4288	699	16.8219	0.679541	1	1	1.47158	3.02114e-22	1.03951e-20
CM008482.1	40023600	40024199	27	0.504213	39	0.938559	0.543189	1	1	1.84098	0.000137633	0.000492504
CM008482.1	40034400	40035799	32	0.597585	68	1.63646	0.371123	1	1	2.69452	2.66809e-13	3.53588e-12
CM008482.1	40038400	40040799	96	1.79276	102	2.45469	0.730782	1	1	1.3684	0.00101362	0.0031821
CM008482.1	40045200	40046199	74	1.38192	85	2.04558	0.676731	1	1	1.47769	0.00025778	0.000884533
CM008482.1	40054600	40058799	1175	21.9426	1082	26.039	0.84262	1	1	1.18677	1.95199e-08	1.30422e-07
CM008482.1	40079400	40083399	1233	23.0257	852	20.5039	1.12258	2.96846e-05	9.4148e-05	0.890801	1	1
CM008482.1	40113600	40115199	43	0.803005	64	1.5402	0.525282	1	1	1.90374	8.09108e-07	4.18065e-06
CM008482.1	40129400	40130399	31	0.578911	49	1.17922	0.49663	1	1	2.01357	2.5207e-06	1.20479e-05
CM008482.1	40152200	40155599	332	6.19995	310	7.46034	0.830877	1	1	1.20355	0.000686727	0.00220625
CM008482.1	40170800	40171399	26	0.485538	37	0.890428	0.551357	1	1	1.81371	0.000256037	0.000879334
CM008482.1	40171800	40172199	17	0.317467	27	0.649772	0.498847	1	1	2.00462	0.000257014	0.000882207
CM008482.1	40268000	40269799	94	1.75541	110	2.64722	0.664131	1	1	1.50573	2.04994e-05	8.42318e-05
CM008482.1	40270200	40270999	40	0.746982	50	1.20328	0.623831	1	1	1.603	0.000625389	0.00201762
CM008482.1	40275000	40276799	67	1.25119	76	1.82899	0.685285	1	1	1.45925	0.000697849	0.00224067
CM008482.1	40278400	40279599	31	0.578911	61	1.468	0.400508	1	1	2.49683	7.88259e-11	7.48229e-10
CM008482.1	40289000	40292599	141	2.63311	201	4.83719	0.545494	1	1	1.8332	1.59517e-15	2.77482e-14
CM008482.1	40296400	40298599	119	2.22227	126	3.03227	0.733214	1	1	1.36386	0.000362362	0.001215
CM008482.1	40305200	40322999	2477	46.2568	2327	56.0007	0.825984	1	1	1.21068	1.76423e-19	4.61741e-18
CM008482.1	40323600	40326199	60	1.12047	98	2.35843	0.478132	1	1	2.09147	1.6259e-11	1.69688e-10
CM008482.1	40327400	40331399	829	15.4812	827	19.9023	0.777859	1	1	1.28558	1.72181e-12	2.03591e-11
CM008482.1	40331800	40335799	800	14.9396	911	21.9238	0.681539	1	1	1.46727	5.42298e-28	3.12078e-26
CM008482.1	40351600	40357599	553	10.327	667	16.0518	0.643556	1	1	1.55387	9.72589e-27	5.00138e-25
CM008482.1	40359200	40359999	46	0.859029	64	1.5402	0.561096	1	1	1.78222	6.77724e-06	3.01706e-05
CM008482.1	40371400	40372999	40	0.746982	49	1.17922	0.636307	1	1	1.57157	0.00105428	0.00328877
CM008482.1	40373600	40374999	204	3.80961	196	4.71686	0.807497	1	1	1.2384	0.00165385	0.00502169
CM008482.1	40398200	40400199	33	0.61626	72	1.73272	0.361417	1	1	2.76688	1.6679e-14	2.56373e-13
CM008482.1	40412200	40413999	111	2.07287	126	3.03227	0.684333	1	1	1.46128	2.25695e-05	9.20242e-05
CM008482.1	40458400	40459999	145	2.70781	67	1.6124	1.66608	3.15777e-09	1.34043e-08	0.60021	1	1
CM008482.1	40483200	40486799	1154	21.5504	811	19.5172	1.10377	0.000431472	0.00124614	0.905985	1	1
CM008482.1	40487400	40488199	58	1.08312	20	0.481312	2.18015	1.45897e-08	5.91574e-08	0.458685	1	1
CM008482.1	40534000	40536999	355	6.62946	455	10.9499	0.605812	1	1	1.65068	1.82212e-23	6.94996e-22
CM008482.1	40542800	40544599	73	1.36324	100	2.40656	0.568543	1	1	1.75888	6.93307e-08	4.26265e-07
CM008482.1	40549400	40552199	112	2.09155	215	5.17411	0.405955	1	1	2.46333	2.06614e-31	1.58442e-29
CM008482.1	40563000	40565199	552	10.3083	573	13.7896	0.747595	1	1	1.33762	1.2582e-11	1.33454e-10
CM008482.1	40566200	40573799	2146	40.0756	1950	46.9279	0.853941	1	1	1.17104	4.97382e-12	5.54119e-11
CM008482.1	40574800	40577199	554	10.3457	595	14.319	0.722603	1	1	1.38389	2.17458e-14	3.29897e-13
CM008482.1	40600000	40600999	82	1.53131	31	0.746034	2.01271	1.80197e-09	7.78795e-09	0.496843	1	1
CM008482.1	40626800	40629999	454	8.47824	498	11.9847	0.707561	1	1	1.41331	1.10749e-13	1.53713e-12
CM008482.1	40633000	40635999	230	4.29514	307	7.38814	0.581988	1	1	1.71825	9.83805e-19	2.3955e-17
CM008482.1	40648400	40656799	1509	28.1799	1534	36.9167	0.763346	1	1	1.31002	1.84243e-24	7.62965e-23
CM008482.1	40657200	40658399	47	0.877704	63	1.51613	0.581988	1	1	1.71825	2.34557e-05	9.54688e-05
CM008482.1	40668800	40670799	97	1.81143	119	2.86381	0.633721	1	1	1.57798	1.24122e-06	6.24423e-06
CM008482.1	40672800	40673999	62	1.15782	79	1.90118	0.611088	1	1	1.63643	1.62871e-05	6.78608e-05
CM008482.1	40689400	40690599	33	0.61626	48	1.15515	0.538438	1	1	1.85722	2.55885e-05	0.000103356
CM008482.1	40700400	40707199	1010	18.8613	898	21.6109	0.872659	1	1	1.14592	3.02924e-05	0.000120712
CM008482.1	40710000	40711199	43	0.803005	56	1.34767	0.599006	1	1	1.66943	0.000123172	0.000444987
CM008482.1	40734400	40735399	25	0.466864	45	1.08295	0.4386	1	1	2.27998	1.99436e-07	1.13793e-06
CM008482.1	40750000	40750599	34	0.634934	44	1.05889	0.603544	1	1	1.65688	0.000602476	0.00195502
CM008482.1	40758800	40768599	1556	29.0576	1874	45.099	0.644378	1	1	1.55189	8.87038e-71	6.62446e-68
CM008482.1	40807600	40809399	284	5.30357	156	3.75424	1.40863	1.44473e-08	5.87212e-08	0.709907	1	1
CM008482.1	40831800	40843799	3026	56.5092	1513	36.4113	1.55146	7.96552e-113	9.60524e-111	0.644556	1	1
CM008482.1	40845000	40849999	324	6.05055	80	1.92525	3.11352	6.63393e-68	3.68534e-66	0.32118	1	1
CM008482.1	40851200	40854799	163	3.04395	67	1.6124	1.87149	6.98929e-14	4.10996e-13	0.534333	1	1
CM008482.1	40858000	40859199	59	1.1018	27	0.649772	1.66282	6.53902e-05	0.000201651	0.601387	1	1
CM008482.1	40904800	40905399	16	0.298793	32	0.7701	0.39975	1	1	2.50157	9.20196e-07	4.7229e-06
CM008482.1	40905600	40908799	393	7.3391	501	12.0569	0.60904	1	1	1.64193	3.66343e-25	1.61149e-23
CM008482.1	40909200	40909999	61	1.13915	88	2.11777	0.540573	1	1	1.84989	4.31468e-08	2.73242e-07
CM008482.1	40910600	40911999	56	1.04577	63	1.51613	0.691111	1	1	1.44695	0.0020738	0.00617931
CM008482.1	40965600	40967199	80	1.49396	97	2.33436	0.641375	1	1	1.55915	1.5525e-05	6.50445e-05
CM008482.1	40971800	40973799	162	3.02528	185	4.45214	0.680029	1	1	1.47052	3.00885e-07	1.67023e-06
CM008482.1	40980800	40981799	32	0.597585	43	1.03482	0.581988	1	1	1.71825	0.000321824	0.00109043
CM008482.1	41006200	41007399	35	0.653609	56	1.34767	0.490095	1	1	2.04042	3.97745e-07	2.17032e-06
CM008482.1	41015000	41016199	34	0.634934	48	1.15515	0.554275	1	1	1.80416	5.24014e-05	0.000201149
CM008482.1	41023400	41024799	68	1.26987	83	1.99745	0.637416	1	1	1.56883	4.47565e-05	0.000173582
CM008482.1	41030400	41037999	861	16.0788	824	19.8301	0.810786	1	1	1.23337	2.60216e-09	1.98504e-08
CM008482.1	41040000	41042199	87	1.62469	114	2.74348	0.593797	1	1	1.68408	9.2117e-08	5.54965e-07
CM008482.1	41049000	41049799	24	0.448189	48	1.15515	0.39591	1	1	2.52582	3.63449e-09	2.71272e-08
CM008482.1	41053000	41058199	1079	20.1498	1016	24.4507	0.824054	1	1	1.21351	1.01296e-09	8.22977e-09
CM008482.1	41060000	41062799	133	2.48371	171	4.11522	0.604546	1	1	1.65413	3.93749e-10	3.38723e-09
CM008482.1	41075600	41079399	447	8.34752	487	11.72	0.712379	1	1	1.40375	5.39268e-13	6.82854e-12
CM008482.1	41079800	41080799	31	0.578911	48	1.15515	0.506765	1	1	1.9733	5.32767e-06	2.41502e-05
CM008482.1	41101800	41102799	61	1.13915	25	0.60164	1.85042	2.07034e-06	7.19117e-06	0.540417	1	1
CM008482.1	41108800	41114799	1027	19.1788	888	21.3703	0.897314	1	1	1.11444	0.000711427	0.00228281
CM008482.1	41206800	41207799	65	1.21385	35	0.842296	1.42264	0.00207808	0.0056401	0.702919	1	1
CM008482.1	41234200	41234999	54	1.00843	5	0.120328	7.11319	4.49124e-32	7.42914e-31	0.140584	1	1
CM008482.1	41245200	41245599	34	0.634934	12	0.288787	2.08919	1.36149e-05	4.43453e-05	0.478655	1	1
CM008482.1	41287400	41289799	569	10.6258	523	12.5863	0.844105	1	1	1.18469	7.34603e-05	0.000275776
CM008482.1	41363200	41364199	39	0.728307	48	1.15515	0.633457	1	1	1.57864	0.00105849	0.00329806
CM008482.1	41379200	41380199	50	0.933727	71	1.70866	0.549656	1	1	1.81932	1.2033e-06	6.07208e-06
CM008482.1	41396200	41397199	57	1.06445	30	0.721968	1.45184	0.00219608	0.00594868	0.68878	1	1
CM008482.1	41405600	41407199	105	1.96083	46	1.10702	1.75009	2.94277e-08	1.17103e-07	0.571398	1	1
CM008482.1	41425200	41425999	32	0.597585	47	1.13108	0.533489	1	1	1.87445	2.4034e-05	9.7662e-05
CM008482.1	41443400	41444399	68	1.26987	21	0.505378	2.43377	1.13987e-11	5.78508e-11	0.410885	1	1
CM008482.1	41456800	41457799	85	1.58734	21	0.505378	3.03339	1.61059e-19	1.35043e-18	0.329664	1	1
CM008482.1	41462000	41463399	142	2.65179	69	1.66053	1.58523	8.19366e-08	3.14817e-07	0.630825	1	1
CM008482.1	41479200	41479999	57	1.06445	29	0.697903	1.50024	0.00105669	0.0029462	0.666561	1	1
CM008482.1	41481400	41481999	25	0.466864	32	0.7701	0.611382	1	1	1.63564	0.00303883	0.00882593
CM008482.1	41485000	41486199	76	1.41927	100	2.40656	0.591592	1	1	1.69035	4.15132e-07	2.2577e-06
CM008482.1	41502600	41504799	197	3.67888	113	2.71941	1.34776	2.16895e-05	6.95696e-05	0.74197	1	1
CM008482.1	41505200	41509599	1491	27.8437	1020	24.5469	1.13396	8.60236e-07	3.07249e-06	0.881869	1	1
CM008482.1	41529600	41532599	115	2.14757	134	3.22479	0.666772	1	1	1.49976	3.90967e-06	1.8102e-05
CM008482.1	41533400	41534399	25	0.466864	42	1.01076	0.4692	1	1	2.13129	2.60522e-06	1.24121e-05
CM008482.1	41541600	41546599	128	2.39034	213	5.12598	0.467766	1	1	2.13782	1.47403e-23	5.66832e-22
CM008482.1	41549600	41553599	628	11.7276	791	19.0359	0.616281	1	1	1.62264	6.9669e-37	7.65649e-35
CM008482.1	41554200	41556799	70	1.30722	98	2.35843	0.556514	1	1	1.7969	3.42268e-08	2.20266e-07
CM008482.1	41557800	41560599	90	1.68071	128	3.0804	0.5474	1	1	1.82682	1.55403e-10	1.41787e-09
CM008482.1	41567800	41568799	14	0.261444	44	1.05889	0.258662	1	1	3.86606	8.69763e-15	1.38251e-13
CM008482.1	41572000	41572999	36	0.672284	53	1.27548	0.531693	1	1	1.88078	7.89578e-06	3.48245e-05
CM008482.1	41573400	41574199	27	0.504213	42	1.01076	0.505292	1	1	1.97905	1.60575e-05	6.70766e-05
CM008482.1	41586600	41589999	118	2.2036	167	4.01896	0.549656	1	1	1.81932	5.46893e-13	6.9211e-12
CM008482.1	41601400	41602999	101	1.88613	129	3.10446	0.608849	1	1	1.64244	6.07749e-08	3.76727e-07
CM008482.1	41609000	41610799	61	1.13915	80	1.92525	0.593963	1	1	1.68361	5.42492e-06	2.45436e-05
CM008482.1	41612000	41615999	571	10.6632	728	17.5198	0.608866	1	1	1.6424	1.27725e-35	1.30543e-33
CM008482.1	41642200	41643599	81	1.51264	95	2.28623	0.66282	1	1	1.50871	6.12262e-05	0.000232713
CM008482.1	41655800	41656999	74	1.38192	79	1.90118	0.727485	1	1	1.3746	0.00278302	0.00816415
CM008482.1	41658200	41659599	34	0.634934	52	1.25141	0.512443	1	1	1.95144	3.35858e-06	1.57244e-05
CM008482.1	41670000	41675199	860	16.0601	920	22.1404	0.725432	1	1	1.37849	9.53311e-21	2.8413e-19
CM008482.1	41687600	41688399	22	0.41084	40	0.962625	0.435308	1	1	2.29722	6.41113e-07	3.38176e-06
CM008482.1	41689000	41690799	46	0.859029	84	2.02151	0.429074	1	1	2.3306	1.77967e-12	2.10092e-11
CM008482.1	41692400	41694199	312	5.82646	300	7.21968	0.806921	1	1	1.23928	0.000144102	0.000514619
CM008482.1	41707200	41707999	61	1.13915	26	0.625706	1.78189	6.75909e-06	2.25317e-05	0.561202	1	1
CM008482.1	41712400	41718799	1112	20.7661	1039	25.0042	0.830453	1	1	1.20416	2.80089e-09	2.11991e-08
CM008482.1	41725200	41725599	37	0.690958	13	0.312853	2.10624	5.74663e-06	1.92744e-05	0.474779	1	1
CM008482.1	41756200	41757599	403	7.52584	419	10.0835	0.746423	1	1	1.33972	4.60238e-09	3.39047e-08
CM008482.1	41868000	41869399	94	1.75541	15	0.360984	4.60741	7.60084e-35	1.42945e-33	0.217042	1	1
CM008482.1	41874800	41875199	39	0.728307	7	0.168459	3.87992	3.07319e-14	1.84926e-13	0.257737	1	1
CM008482.1	41909600	41910999	92	1.71806	28	0.673837	2.4885	2.01369e-15	1.30839e-14	0.401848	1	1
CM008482.1	41912600	41914399	120	2.24095	29	0.697903	3.1298	1.98393e-27	2.59648e-26	0.319509	1	1
CM008482.1	41919000	41924799	1578	29.4684	1037	24.956	1.18042	5.90661e-11	2.83692e-10	0.847154	1	1
CM008482.1	42064800	42068599	656	12.2505	665	16.0036	0.765498	1	1	1.30634	1.73338e-11	1.80247e-10
CM008482.1	42068800	42070199	32	0.597585	57	1.37174	0.441508	1	1	2.26496	9.73777e-09	6.81602e-08
CM008482.1	42075400	42076199	61	1.13915	76	1.82899	0.624819	1	1	1.60046	4.61056e-05	0.000178278
CM008482.1	42146600	42150999	1640	30.6262	849	20.4317	1.49811	1.20975e-53	4.53788e-52	0.667509	1	1
CM008482.1	42158600	42159199	96	1.79276	43	1.03482	1.71069	2.73474e-07	1.01462e-06	0.584558	1	1
CM008482.1	42201200	42201599	54	1.00843	1	0.0240656	21.3396	2.54003e-68	1.4243e-66	0.0468613	1	1
CM008482.1	42234800	42235599	55	1.0271	12	0.288787	3.3427	1.48227e-15	9.69963e-15	0.299159	1	1
CM008482.1	42258400	42262199	1456	27.1901	1231	29.6248	0.917702	1	1	1.08968	0.00141434	0.00434442
CM008482.1	42267600	42268399	46	0.859029	13	0.312853	2.60509	1.06634e-09	4.68458e-09	0.383864	1	1
CM008482.1	42334800	42335799	50	0.933727	20	0.481312	1.88453	7.51849e-06	2.49991e-05	0.530635	1	1
CM008482.1	42339200	42339599	33	0.61626	9	0.216591	2.63835	7.14657e-08	2.76876e-07	0.379025	1	1
CM008482.1	42344800	42345799	64	1.19517	15	0.360984	3.15244	2.77682e-16	1.90969e-15	0.317215	1	1
CM008482.1	42398800	42403399	1153	21.5317	797	19.1803	1.12216	5.38212e-05	0.000167111	0.891136	1	1
CM008482.1	42411400	42412399	68	1.26987	30	0.721968	1.72719	6.8987e-06	2.29842e-05	0.578975	1	1
CM008482.1	42426000	42426799	110	2.0542	41	0.98669	2.05082	2.12268e-12	1.128e-11	0.487611	1	1
CM008482.1	42436600	42438199	109	2.03553	18	0.433181	4.49254	1.05371e-38	2.36103e-37	0.222591	1	1
CM008482.1	42439200	42439999	64	1.19517	24	0.577575	2.01756	6.2345e-08	2.42742e-07	0.495648	1	1
CM008482.1	42476000	42477399	82	1.53131	35	0.842296	1.78908	2.77575e-07	1.0294e-06	0.558948	1	1
CM008482.1	42479800	42480599	49	0.915053	14	0.336919	2.58662	4.81434e-10	2.16745e-09	0.386606	1	1
CM008482.1	42507200	42508999	367	6.85356	361	8.68769	0.788846	1	1	1.26767	6.17792e-06	2.76779e-05
CM008482.1	42512000	42513799	103	1.92348	138	3.32105	0.580593	1	1	1.72238	1.38579e-09	1.09852e-08
CM008482.1	42514400	42515799	56	1.04577	88	2.11777	0.496979	1	1	2.01216	9.50802e-10	7.74681e-09
CM008482.1	42523800	42525199	79	1.47529	26	0.625706	2.29921	6.80503e-12	3.50184e-11	0.434931	1	1
CM008482.1	42528800	42529999	40	0.746982	69	1.66053	0.454505	1	1	2.20019	1.32273e-09	1.05451e-08
CM008482.1	42530400	42537199	1010	18.8613	1235	29.721	0.634725	1	1	1.57548	2.32675e-50	5.94988e-48
CM008482.1	42537600	42543199	591	11.0367	663	15.9555	0.691842	1	1	1.44542	1.48867e-19	3.92433e-18
CM008482.1	42544600	42547399	125	2.33432	156	3.75424	0.622765	1	1	1.60574	1.36045e-08	9.33275e-08
CM008482.1	42547800	42549799	162	3.02528	220	5.29443	0.572332	1	1	1.74724	1.05178e-14	1.65799e-13
CM008482.1	42552400	42562199	1462	27.3022	1698	40.8634	0.668196	1	1	1.49657	4.30537e-55	1.43627e-52
CM008482.1	42562600	42563199	15	0.280118	32	0.7701	0.376235	1	1	2.65791	2.29752e-07	1.2984e-06
CM008482.1	42673400	42677999	1811	33.8196	1029	24.7635	1.36513	7.64644e-37	1.57085e-35	0.732531	1	1
CM008482.1	42687800	42688999	81	1.51264	44	1.05889	1.41402	0.000937473	0.00262919	0.707205	1	1
CM008482.1	42693400	42694999	191	3.56684	105	2.52689	1.40556	2.59692e-06	8.94108e-06	0.711462	1	1
CM008482.1	42753400	42759999	1807	33.7449	948	22.8142	1.47838	1.98806e-55	7.82355e-54	0.676417	1	1
CM008482.1	42761600	42763799	156	2.91323	18	0.433181	6.41208	1.97882e-74	1.30176e-72	0.155956	1	1
CM008482.1	42764000	42771599	595	11.1114	126	3.03227	3.64163	1.24124e-150	2.40629e-148	0.274602	1	1
CM008482.1	42839600	42843399	588	10.9806	593	14.2709	0.769453	1	1	1.29963	4.01915e-10	3.45319e-09
CM008482.1	42843400	42845199	359	6.70416	348	8.37483	0.800442	1	1	1.24931	2.67535e-05	0.000107674
CM008482.1	42857000	42858399	54	1.00843	65	1.56426	0.646654	1	1	1.54642	0.000351089	0.00118097
CM008482.1	42871000	42872599	116	2.16625	128	3.0804	0.7038	1	1	1.42086	6.51784e-05	0.000246729
CM008482.1	42876800	42880799	390	7.28307	472	11.359	0.641459	1	1	1.55895	9.04177e-20	2.42834e-18
CM008482.1	42900000	42900999	24	0.448189	41	0.98669	0.461896	1	1	2.16499	2.22904e-06	1.07189e-05
CM008482.1	42958000	42959599	74	1.38192	93	2.2381	0.619137	1	1	1.61515	5.92213e-06	2.65817e-05
CM008482.1	42963800	42964599	22	0.41084	41	0.98669	0.424944	1	1	2.35325	2.56744e-07	1.44053e-06
CM008482.1	42969400	42970799	148	2.76383	172	4.13929	0.668333	1	1	1.49626	2.60397e-07	1.45904e-06
CM008482.1	42998600	42999399	17	0.317467	37	0.890428	0.367572	1	1	2.72056	1.99753e-08	1.33315e-07
CM008482.1	43006600	43009799	297	5.54634	344	8.27857	0.670271	1	1	1.49193	1.25051e-12	1.50821e-11
CM008482.1	43024000	43025399	96	1.79276	131	3.1526	0.570231	1	1	1.75368	1.17769e-09	9.46168e-09
CM008482.1	43053200	43055199	48	0.896378	77	1.85305	0.487477	1	1	2.05138	3.87216e-09	2.88014e-08
CM008482.1	43055600	43063999	2309	43.1195	2014	48.4681	0.88959	1	1	1.12411	1.21839e-07	7.1845e-07
CM008482.1	43064400	43065599	60	1.12047	12	0.288787	3.64116	1.78381e-18	1.41173e-17	0.274638	1	1
CM008482.1	43066200	43067999	131	2.44637	69	1.66053	1.46329	1.17393e-05	3.84585e-05	0.683394	1	1
CM008482.1	43071200	43072399	57	1.06445	25	0.60164	1.73104	2.75326e-05	8.75466e-05	0.577687	1	1
CM008482.1	43098400	43102199	474	8.85173	457	10.998	0.804787	1	1	1.24256	3.21669e-06	1.51063e-05
CM008482.1	43103800	43109599	901	16.8258	898	21.6109	0.778574	1	1	1.2844	2.53424e-13	3.368e-12
CM008482.1	43109600	43111199	76	1.41927	43	1.03482	1.35797	0.00348931	0.00928284	0.736392	1	1
CM008482.1	43114400	43115399	37	0.690958	48	1.15515	0.601784	1	1	1.66173	0.000353965	0.00118973
CM008482.1	43116000	43116999	27	0.504213	45	1.08295	0.472338	1	1	2.11713	1.53889e-06	7.61667e-06
CM008482.1	43127400	43128599	28	0.522887	49	1.17922	0.450071	1	1	2.22187	1.47285e-07	8.58677e-07
CM008482.1	43136000	43136799	21	0.392165	35	0.842296	0.474213	1	1	2.10876	1.70892e-05	7.09308e-05
CM008482.1	43139000	43141999	961	17.9462	881	21.2018	0.846369	1	1	1.18152	6.57058e-07	3.46003e-06
CM008482.1	43143800	43148599	1291	24.1088	767	18.4583	1.30543	1.68407e-20	1.49601e-19	0.76603	1	1
CM008482.1	43161600	43162999	72	1.34457	23	0.553509	2.36029	1.39292e-11	7.02325e-11	0.423677	1	1
CM008482.1	43165600	43173199	1628	30.4022	754	18.1455	1.67428	2.04753e-82	1.56649e-80	0.597273	1	1
CM008482.1	43188000	43190799	233	4.35117	146	3.51358	1.23524	0.000694306	0.00196635	0.809559	1	1
CM008482.1	43196200	43199999	203	3.79093	206	4.95752	0.764738	1	1	1.30764	9.38468e-05	0.000345529
CM008482.1	43207400	43212999	1359	25.3787	1433	34.486	0.735941	1	1	1.35881	9.52385e-29	5.8825e-27
CM008482.1	43215400	43217199	78	1.45661	99	2.3825	0.613028	1	1	1.63125	2.12247e-06	1.02375e-05
CM008482.1	43219000	43226199	1399	26.1257	1205	28.9991	0.900811	1	1	1.11011	0.000171904	0.000607809
CM008482.1	43226600	43233799	1955	36.5087	1750	42.1148	0.866834	1	1	1.15362	2.41045e-09	1.84889e-08
CM008482.1	43235000	43238999	989	18.4691	858	20.6483	0.894324	1	1	1.11816	0.000617563	0.00199781
CM008482.1	43271200	43272599	73	1.36324	29	0.697903	1.9141	8.17899e-08	3.14309e-07	0.52244	1	1
CM008482.1	43273200	43278799	1697	31.6907	1190	28.6381	1.10632	1.8968e-05	6.11357e-05	0.903901	1	1
CM008482.1	43314800	43316999	173	3.2307	218	5.2463	0.616536	1	1	1.62197	1.24813e-11	1.32407e-10
CM008482.1	43346400	43349399	800	14.9396	711	17.1107	0.872983	1	1	1.1455	0.000182864	0.000644032
CM008482.1	43357400	43358399	30	0.560236	46	1.10702	0.51182	1	1	1.95381	1.01405e-05	4.38006e-05
CM008482.1	43359200	43366199	617	11.5222	696	16.7497	0.688032	1	1	1.45342	5.93077e-21	1.80196e-19
CM008482.1	43368600	43370399	118	2.2036	160	3.8505	0.573554	1	1	1.74352	3.54687e-11	3.53177e-10
CM008482.1	43407200	43407999	24	0.448189	47	1.13108	0.404159	1	1	2.47428	9.67451e-09	6.77752e-08
CM008482.1	43458000	43458399	20	0.373491	27	0.649772	0.581988	1	1	1.71825	0.0027383	0.00804642
CM008482.1	43501400	43502399	126	2.35299	153	3.68204	0.639935	1	1	1.56266	9.2688e-08	5.58328e-07
CM008482.1	43512400	43515599	648	12.1011	638	15.3539	0.788128	1	1	1.26883	3.09349e-09	2.3261e-08
CM008482.1	43542200	43543799	29	0.541562	56	1.34767	0.408413	1	1	2.4485	8.08801e-10	6.64503e-09
CM008482.1	43569400	43572799	635	11.8583	639	15.3779	0.771135	1	1	1.29679	1.26569e-10	1.16743e-09
CM008482.1	43587000	43588199	305	5.69574	290	6.97903	0.815984	1	1	1.22551	0.000352376	0.00118491
CM008482.1	43714000	43714799	93	1.73673	22	0.529443	3.17141	2.21606e-22	2.21822e-21	0.315317	1	1
CM008482.1	43716400	43717199	54	1.00843	13	0.312853	3.04851	1.25496e-13	7.24034e-13	0.328029	1	1
CM008482.1	43721000	43721599	48	0.896378	19	0.457247	1.90116	8.38338e-06	2.77779e-05	0.525994	1	1
CM008482.1	43722200	43725999	674	12.5866	206	4.95752	2.53038	4.88672e-98	4.75778e-96	0.395197	1	1
CM008482.1	43817800	43819399	136	2.53974	156	3.75424	0.677133	1	1	1.47681	1.73479e-06	8.50682e-06
CM008482.1	43879800	43881399	498	9.29992	523	12.5863	0.738962	1	1	1.35325	1.80558e-11	1.8737e-10
CM008482.1	43968200	43970399	168	3.13732	167	4.01896	0.780603	1	1	1.28106	0.000880564	0.00279375
CM008482.1	44021600	44024999	187	3.49214	364	8.75988	0.399685	1	1	2.50197	6.5693e-53	1.91879e-50
CM008482.1	44034200	44038199	99	1.84878	165	3.97083	0.467461	1	1	2.13922	8.68664e-19	2.12696e-17
CM008482.1	44056200	44057399	62	1.15782	26	0.625706	1.81063	3.53678e-06	1.2072e-05	0.552294	1	1
CM008482.1	44218400	44221799	96	1.79276	237	5.70355	0.316263	1	1	3.16193	3.34282e-51	8.93037e-49
CM008482.1	44237800	44239999	36	0.672284	101	2.43063	0.281485	1	1	3.55259	3.38506e-27	1.82122e-25
CM008482.1	44300400	44301799	93	1.73673	46	1.10702	1.55197	1.93044e-05	6.21315e-05	0.644343	1	1
CM008482.1	44315600	44316399	26	0.485538	44	1.05889	0.465591	1	1	2.14781	1.32673e-06	6.61269e-06
CM008482.1	44400400	44401199	32	0.597585	42	1.01076	0.595523	1	1	1.6792	0.000584728	0.00190269
CM008482.1	44424400	44425399	23	0.429514	42	1.01076	0.433108	1	1	2.30889	3.21721e-07	1.7786e-06
CM008482.1	44462800	44463999	88	1.64336	40	0.962625	1.68445	1.3915e-06	4.89092e-06	0.593664	1	1
CM008482.1	44486200	44487599	70	1.30722	84	2.02151	0.648175	1	1	1.54279	7.1044e-05	0.000267293
CM008482.1	44521800	44522799	44	0.82168	55	1.32361	0.623559	1	1	1.6037	0.000369516	0.00123411
CM008482.1	44523400	44525199	228	4.2578	248	5.96827	0.713656	1	1	1.40123	1.88402e-07	1.07844e-06
CM008482.1	44526000	44526599	22	0.41084	36	0.866362	0.482369	1	1	2.0731	1.96669e-05	8.1067e-05
CM008482.1	44529600	44530799	40	0.746982	60	1.44394	0.521563	1	1	1.91731	1.30682e-06	6.53102e-06
CM008482.1	44532000	44536399	1047	19.5522	976	23.488	0.832376	1	1	1.20138	1.18966e-08	8.23847e-08
CM008482.1	44565200	44566599	42	0.784331	61	1.468	0.538183	1	1	1.8581	2.94767e-06	1.39451e-05
CM008482.1	44569800	44571199	93	1.73673	102	2.45469	0.70818	1	1	1.41207	0.000369386	0.00123437
CM008482.1	44592400	44595199	461	8.60896	509	12.2494	0.702951	1	1	1.42257	2.22761e-14	3.36621e-13
CM008482.1	44626400	44627599	80	1.49396	18	0.433181	3.30814	8.04146e-21	7.26978e-20	0.302284	1	1
CM008482.1	44630400	44636999	2414	45.0803	1386	33.3549	1.35112	1.69815e-45	4.91418e-44	0.740127	1	1
CM008482.1	44646800	44647799	113	2.11022	56	1.34767	1.55197	3.3313e-06	1.13842e-05	0.644343	1	1
CM008482.1	44657200	44657999	64	1.19517	13	0.312853	3.60279	3.16427e-19	2.61378e-18	0.277563	1	1
CM008482.1	44722600	44723199	45	0.840354	18	0.433181	1.8787	1.91626e-05	6.16948e-05	0.532283	1	1
CM008482.1	44746000	44751799	1611	30.0847	1055	25.3892	1.18455	1.55933e-11	7.83108e-11	0.844201	1	1
CM008482.1	44771200	44772199	72	1.34457	30	0.721968	1.82732	5.55661e-07	2.01038e-06	0.54725	1	1
CM008482.1	44804000	44804799	59	1.1018	6	0.144394	6.6513	1.1979e-32	2.03634e-31	0.150347	1	1
CM008482.1	44808800	44809399	65	1.21385	20	0.481312	2.43881	2.61183e-11	1.29374e-10	0.410036	1	1
CM008482.1	44887600	44888799	65	1.21385	14	0.336919	3.41433	3.00823e-18	2.34712e-17	0.292883	1	1
CM008482.1	44893400	44894399	70	1.30722	6	0.144394	7.8707	6.77248e-43	1.77429e-41	0.127054	1	1
CM008482.1	44896400	44896799	36	0.672284	4	0.0962625	5.74229	1.08965e-19	9.24005e-19	0.174147	1	1
CM008482.1	44926200	44928999	182	3.39877	41	0.98669	3.38108	2.59038e-44	7.19209e-43	0.295764	1	1
CM008482.1	44941600	44942999	86	1.60601	16	0.38505	3.97121	1.50728e-27	1.99772e-26	0.251812	1	1
CM008482.1	44943400	44945799	171	3.19335	31	0.746034	4.17092	7.83875e-54	2.95049e-52	0.239755	1	1
CM008482.1	44948200	44952799	325	6.06923	61	1.468	4.08018	3.31252e-96	3.12332e-94	0.245087	1	1
CM008482.1	45006000	45006599	50	0.933727	24	0.577575	1.58301	0.000579394	0.00165219	0.631709	1	1
CM008482.1	45013200	45016599	338	6.312	388	9.33746	0.676244	1	1	1.47876	1.69752e-13	2.31163e-12
CM008482.1	45049600	45049999	6	0.112047	29	0.697903	0.181063	1	1	5.52294	4.6206e-15	7.58489e-14
CM008482.1	45079000	45081799	667	12.4559	696	16.7497	0.743698	1	1	1.34463	3.91154e-14	5.73928e-13
CM008482.1	45089600	45090399	36	0.672284	54	1.29954	0.522026	1	1	1.91561	3.94327e-06	1.82434e-05
CM008482.1	45133200	45136799	733	13.6884	791	19.0359	0.719157	1	1	1.39052	5.8658e-19	1.46242e-17
CM008482.1	45142000	45146199	719	13.427	776	18.6749	0.719059	1	1	1.39071	1.19479e-18	2.88679e-17
CM008482.1	45148200	45149399	39	0.728307	52	1.25141	0.585649	1	1	1.70751	0.00011489	0.000417395
CM008482.1	45149800	45151999	311	5.80778	320	7.701	0.754228	1	1	1.32586	5.86496e-07	3.11542e-06
CM008482.1	45154200	45154999	17	0.317467	36	0.866362	0.377506	1	1	2.64896	5.82875e-08	3.62266e-07
CM008482.1	45159600	45161399	82	1.53131	111	2.67128	0.57506	1	1	1.73895	2.71959e-08	1.77963e-07
CM008482.1	45237400	45238999	99	1.84878	111	2.67128	0.692843	1	1	1.44333	9.89484e-05	0.000363143
CM008482.1	45251800	45253199	35	0.653609	49	1.17922	0.558709	1	1	1.78984	5.47618e-05	0.000209579
CM008482.1	45429800	45434799	1524	28.46	857	20.6242	1.37923	3.25143e-33	5.67847e-32	0.725044	1	1
CM008482.1	45444400	45446799	223	4.16442	236	5.67948	0.73342	1	1	1.36348	2.34037e-06	1.12235e-05
CM008482.1	45456600	45461999	1682	31.4106	1033	24.8598	1.26304	1.12519e-20	1.01116e-19	0.791741	1	1
CM008482.1	45513800	45514999	64	1.19517	28	0.673837	1.73928	9.39578e-06	3.09864e-05	0.574952	1	1
CM008482.1	45535400	45537399	154	2.87588	89	2.14184	1.33642	0.000197838	0.00058709	0.748269	1	1
CM008482.1	45543000	45547199	1165	21.7558	785	18.8915	1.15114	1.13493e-06	4.00808e-06	0.868702	1	1
CM008482.1	45597000	45599599	886	16.5456	805	19.3728	0.853968	1	1	1.171	5.79025e-06	2.60833e-05
CM008482.1	45609600	45612399	404	7.54452	446	10.7333	0.703073	1	1	1.42233	7.97681e-13	9.8967e-12
CM008482.1	45639800	45640599	80	1.49396	22	0.529443	2.73281	5.82166e-16	3.92143e-15	0.365923	1	1
CM008482.1	45645800	45646799	123	2.29697	41	0.98669	2.291	5.70067e-17	4.08218e-16	0.43649	1	1
CM008482.1	45647400	45652199	1151	21.4944	804	19.3488	1.11048	0.000210565	0.000623169	0.900514	1	1
CM008482.1	45675800	45681399	1258	23.4926	829	19.9504	1.17707	7.45793e-09	3.08859e-08	0.84957	1	1
CM008482.1	45687200	45689199	109	2.03553	63	1.51613	1.33372	0.00135203	0.00373471	0.749781	1	1
CM008482.1	45760400	45761199	45	0.840354	67	1.6124	0.524931	1	1	1.90501	4.66766e-07	2.51191e-06
CM008482.1	45765000	45767599	82	1.53131	114	2.74348	0.560058	1	1	1.78553	4.58494e-09	3.38009e-08
CM008482.1	45768400	45770199	208	3.8843	221	5.3185	0.730544	1	1	1.36884	3.61089e-06	1.67979e-05
CM008482.1	45770600	45773399	646	12.0638	655	15.763	0.765338	1	1	1.30661	2.34325e-11	2.3972e-10
CM008482.1	45780600	45781599	18	0.336142	41	0.98669	0.351041	1	1	2.84867	1.12179e-09	9.03796e-09
CM008482.1	45786600	45787599	47	0.877704	57	1.37174	0.642194	1	1	1.55716	0.000609349	0.00197484
CM008482.1	45797200	45798399	85	1.58734	42	1.01076	1.55197	3.91343e-05	0.000122818	0.644343	1	1
CM008482.1	45842600	45849999	2660	49.6743	1230	29.6007	1.67741	6.91683e-134	1.106e-131	0.596156	1	1
CM008482.1	45945600	45946399	88	1.64336	122	2.936	0.561485	1	1	1.78099	1.67843e-09	1.31762e-08
CM008482.1	45946800	45950999	304	5.67706	301	7.24375	0.783693	1	1	1.27601	2.03443e-05	8.36939e-05
CM008482.1	45951000	45951799	21	0.392165	43	1.03482	0.387992	1	1	2.57737	1.05163e-08	7.32548e-08
CM008482.1	45953400	45955599	47	0.877704	85	2.04558	0.433108	1	1	2.30889	2.17634e-12	2.54881e-11
CM008482.1	45976000	45977799	352	6.57344	319	7.67693	0.856008	1	1	1.16821	0.00306902	0.00888201
CM008482.1	46081400	46082999	217	4.05238	76	1.82899	2.19694	1.18831e-25	1.41578e-24	0.455178	1	1
CM008482.1	46308000	46308799	55	1.0271	17	0.409115	2.41417	8.22295e-10	3.64522e-09	0.41422	1	1
CM008482.1	46390800	46392799	163	3.04395	93	2.2381	1.35385	7.5172e-05	0.000230636	0.738637	1	1
CM008482.1	46393000	46393599	63	1.1765	16	0.38505	2.92135	1.65694e-14	1.01769e-13	0.342307	1	1
CM008482.1	46434800	46436599	366	6.83488	367	8.83208	0.773876	1	1	1.2922	1.03485e-06	5.27e-06
CM008482.1	46590600	46590999	14	0.261444	28	0.673837	0.401371	1	1	2.49146	3.71498e-06	1.72614e-05
CM008482.1	46696800	46697199	27	0.504213	35	0.842296	0.603544	1	1	1.65688	0.0017411	0.00526146
CM008482.1	46802200	46803199	15	0.280118	38	0.914493	0.318353	1	1	3.14117	2.26362e-10	2.01275e-09
CM008482.1	46804800	46806999	106	1.9795	130	3.12853	0.633819	1	1	1.57774	4.47606e-07	2.42348e-06
CM008482.1	46807400	46809199	88	1.64336	125	3.0082	0.548116	1	1	1.82443	2.66306e-10	2.33913e-09
CM008482.1	46884600	46885799	58	1.08312	26	0.625706	1.69567	4.30165e-05	0.000134619	0.589737	1	1
CM008482.1	47162800	47163599	46	0.859029	22	0.529443	1.58571	0.000827624	0.00233096	0.630633	1	1
CM008482.1	47315200	47316199	81	1.51264	13	0.312853	4.54505	3.31334e-30	5.0248e-29	0.220019	1	1
CM008482.1	47494200	47494399	7	0.130722	23	0.553509	0.258662	1	1	3.86606	3.91058e-09	2.90724e-08
CM008482.1	47665800	47666599	29	0.541562	37	0.890428	0.612619	1	1	1.63234	0.00178198	0.00536612
CM008482.1	47779200	47779799	14	0.261444	38	0.914493	0.298456	1	1	3.35058	3.24945e-11	3.25883e-10
CM008482.1	47815000	47816199	70	1.30722	81	1.94931	0.671889	1	1	1.48834	0.000278119	0.000950431
CM008482.1	47820000	47820999	82	1.53131	46	1.10702	1.37036	0.00207834	0.00563975	0.729738	1	1
CM008482.1	47844000	47845999	171	3.19335	96	2.3103	1.37597	2.3434e-05	7.4962e-05	0.726759	1	1
CM008482.1	47857600	47859799	301	5.62104	315	7.58067	0.741605	1	1	1.34843	1.7324e-07	9.96774e-07
CM008482.1	47865000	47865599	19	0.354816	36	0.866362	0.419451	1	1	2.38407	8.04845e-07	4.16256e-06
CM008482.1	47942200	47942799	74	1.38192	84	2.02151	0.684692	1	1	1.46051	0.000393916	0.00131204
CM008482.1	47946400	47947399	54	1.00843	27	0.649772	1.52426	0.000939739	0.00263481	0.656058	1	1
CM008482.1	48020600	48021799	92	1.71806	103	2.47876	0.693909	1	1	1.44111	0.000173853	0.000614073
CM008482.1	48078600	48080799	232	4.33249	273	6.56991	0.65987	1	1	1.51545	4.67119e-11	4.58736e-10
CM008482.1	48158200	48159799	17	0.317467	59	1.41987	0.232795	1	1	4.29562	4.72225e-21	1.45427e-19
CM008482.1	48242200	48243799	102	1.9048	126	3.03227	0.629342	1	1	1.58896	4.5739e-07	2.47136e-06
CM008482.1	48249400	48253999	578	10.7939	663	15.9555	0.676649	1	1	1.47787	1.31688e-21	4.3078e-20
CM008482.1	48282000	48283599	106	1.9795	123	2.96007	0.6696	1	1	1.49343	1.08112e-05	4.65321e-05
CM008482.1	48391200	48392399	77	1.43794	88	2.11777	0.680076	1	1	1.47042	0.000242706	0.000834903
CM008482.1	48416000	48417399	88	1.64336	105	2.52689	0.651534	1	1	1.53484	1.42621e-05	6.02295e-05
CM008482.1	48445800	48446799	58	1.08312	71	1.70866	0.635876	1	1	1.57263	0.000127656	0.000459946
CM008482.1	48674600	48678399	1089	20.3366	741	17.8326	1.13992	1.005e-05	3.31015e-05	0.877252	1	1
CM008482.1	48707800	48708799	20	0.373491	44	1.05889	0.362126	1	1	2.76147	8.87717e-10	7.25485e-09
CM008482.1	48733400	48735799	181	3.38009	179	4.30774	0.784607	1	1	1.27452	0.000759767	0.00243033
CM008482.1	48738000	48738999	76	1.41927	23	0.553509	2.48962	3.20389e-13	1.79971e-12	0.401668	1	1
CM008482.1	48751800	48754999	329	6.14392	215	5.17411	1.18553	0.00107943	0.00300627	0.843503	1	1
CM008482.1	48768800	48774999	1096	20.4673	757	18.2177	1.12303	7.17708e-05	0.000220325	0.89045	1	1
CM008482.1	48792000	48796199	827	15.4438	793	19.084	0.809213	1	1	1.23577	3.70009e-09	2.75886e-08
CM008482.1	48817200	48819799	568	10.6071	635	15.2817	0.694238	1	1	1.44043	1.6312e-18	3.88691e-17
CM008482.1	48842400	48843799	39	0.728307	78	1.87712	0.392904	1	1	2.54515	1.26513e-13	1.74542e-12
CM008482.1	48846800	48847199	21	0.392165	43	1.03482	0.387992	1	1	2.57737	1.05163e-08	7.32548e-08
CM008482.1	48923600	48925799	438	8.17945	470	11.3108	0.723264	1	1	1.38262	1.04219e-11	1.11532e-10
CM008482.1	48958600	48960799	597	11.1487	406	9.77064	1.14014	0.000730116	0.00206536	0.877082	1	1
CM008482.1	48962000	48963599	119	2.22227	47	1.13108	1.93996	1.09058e-11	5.539e-11	0.515474	1	1
CM008482.1	48995000	48998199	1060	19.795	677	16.2924	1.21434	3.59132e-10	1.63368e-09	0.823496	1	1
CM008482.1	49000800	49003999	980	18.3011	850	20.4558	0.894525	1	1	1.11791	0.000665034	0.0021398
CM008482.1	49007200	49012199	1343	25.0799	773	18.6027	1.34745	7.41246e-26	8.9236e-25	0.742145	1	1
CM008482.1	49103600	49104599	51	0.952402	25	0.60164	1.55197	0.000817624	0.00230438	0.644343	1	1
CM008482.1	49122000	49126799	382	7.13368	471	11.3349	0.629665	1	1	1.58815	3.83701e-21	1.19114e-19
CM008482.1	49138600	49139999	53	0.989751	61	1.468	0.675857	1	1	1.4796	0.00143396	0.00439944
CM008482.1	49140800	49142599	174	3.24937	183	4.40401	0.738029	1	1	1.35496	3.63469e-05	0.000143271
CM008482.1	49143000	49143999	45	0.840354	56	1.34767	0.626233	1	1	1.59685	0.000369463	0.00123437
CM008482.1	49149000	49151599	259	4.83671	331	7.96572	0.607699	1	1	1.64555	1.85901e-17	3.99648e-16
CM008482.1	49155600	49156799	98	1.83011	141	3.39325	0.541003	1	1	1.84842	9.5921e-12	1.03341e-10
CM008482.1	49160800	49160999	11	0.20542	21	0.505378	0.423264	1	1	2.36259	8.42138e-05	0.000312187
CM008482.1	49188800	49193799	1360	25.3974	860	20.6964	1.22661	1.25565e-13	7.23799e-13	0.815252	1	1
CM008482.1	49252200	49254199	88	1.64336	105	2.52689	0.651534	1	1	1.53484	1.42621e-05	6.02295e-05
CM008482.1	49257800	49259199	255	4.76201	261	6.28112	0.758214	1	1	1.31889	7.81734e-06	3.44994e-05
CM008482.1	49291000	49291599	20	0.373491	35	0.842296	0.452658	1	1	2.20918	6.19269e-06	2.77233e-05
CM008482.1	49303600	49304799	35	0.653609	43	1.03482	0.634896	1	1	1.57506	0.0018055	0.00542029
CM008482.1	49318800	49319799	73	1.36324	35	0.842296	1.59508	4.92002e-05	0.000153216	0.626928	1	1
CM008482.1	49396200	49396799	17	0.317467	29	0.697903	0.465591	1	1	2.14781	4.90231e-05	0.000188726
CM008482.1	49406800	49408599	53	0.989751	95	2.28623	0.436491	1	1	2.291	2.16753e-13	2.91752e-12
CM008482.1	49424200	49425799	46	0.859029	75	1.80492	0.479885	1	1	2.08383	3.07128e-09	2.31165e-08
CM008482.1	49611800	49615799	1459	27.2462	903	21.7312	1.25325	3.61465e-17	2.62836e-16	0.797926	1	1
CM008482.1	49744600	49747799	129	2.40902	243	5.84794	0.413434	1	1	2.41876	5.16849e-34	4.83169e-32
CM008482.1	49788200	49788999	46	0.859029	13	0.312853	2.60509	1.06634e-09	4.68458e-09	0.383864	1	1
CM008482.1	49832800	49833199	19	0.354816	43	1.03482	0.35272	1	1	2.83511	5.77098e-10	4.84712e-09
CM008482.1	49856200	49858199	666	12.4372	349	8.3989	1.4788	7.28641e-22	7.07529e-21	0.676222	1	1
CM008482.1	49885600	49888799	1406	26.2564	957	23.0308	1.13968	6.8892e-07	2.48056e-06	0.877442	1	1
CM008482.1	49903600	49904799	79	1.47529	21	0.505378	2.82176	1.4349e-16	1.00352e-15	0.354389	1	1
CM008482.1	49938800	49939999	89	1.66203	28	0.673837	2.40823	3.40529e-14	2.04218e-13	0.415243	1	1
CM008482.1	49942600	49945199	193	3.60419	60	1.44394	2.46789	6.99075e-29	9.90141e-28	0.405205	1	1
CM008482.1	49971400	49972399	57	1.06445	69	1.66053	0.642959	1	1	1.55531	0.000210236	0.000732019
CM008482.1	49973600	49975999	196	3.66021	92	2.21404	1.64375	2.93276e-11	1.4433e-10	0.608364	1	1
CM008482.1	49987800	49989799	183	3.41744	190	4.57247	0.747545	1	1	1.33771	5.24378e-05	0.000201195
CM008482.1	49998400	50002599	1110	20.7287	580	13.9581	1.48385	1.61186e-35	3.12846e-34	0.673921	1	1
CM008482.1	50018000	50019199	59	1.1018	16	0.38505	2.73877	1.44058e-12	7.73695e-12	0.365128	1	1
CM008482.1	50057800	50063799	1326	24.7624	742	17.8567	1.38591	5.83263e-30	8.71169e-29	0.721547	1	1
CM008482.1	50080000	50081399	171	3.19335	96	2.3103	1.37597	2.3434e-05	7.4962e-05	0.726759	1	1
CM008482.1	50107000	50110399	1062	19.8324	917	22.0682	0.898553	1	1	1.1129	0.000685516	0.00220268
CM008482.1	50145800	50148999	378	7.05898	189	4.5484	1.54788	6.21537e-16	4.17443e-15	0.646043	1	1
CM008482.1	50150400	50152799	427	7.97403	205	4.93345	1.61224	1.4439e-20	1.28946e-19	0.620255	1	1
CM008482.1	50249600	50250599	55	1.0271	9	0.216591	4.34551	6.53495e-21	5.96197e-20	0.230122	1	1
CM008482.1	50289000	50289799	79	1.47529	45	1.08295	1.34954	0.00353909	0.00940347	0.740994	1	1
CM008482.1	50299600	50300799	66	1.23252	34	0.818231	1.48546	0.000675937	0.00191742	0.673194	1	1
CM008482.1	50323800	50324799	28	0.522887	40	0.962625	0.548867	1	1	1.82193	0.000145579	0.000519454
CM008482.1	50361000	50361799	39	0.728307	52	1.25141	0.585649	1	1	1.70751	0.00011489	0.000417395
CM008482.1	50371800	50372399	46	0.859029	53	1.27548	0.675394	1	1	1.48062	0.00256285	0.00756028
CM008482.1	50617200	50619799	692	12.9228	628	15.1132	0.85494	1	1	1.16967	5.8698e-05	0.000223874
CM008482.1	50624400	50627399	173	3.2307	305	7.34001	0.441246	1	1	2.26631	5.07334e-37	5.67033e-35
CM008482.1	50628800	50633799	262	4.89273	443	10.6611	0.459648	1	1	2.17558	2.85282e-48	6.57841e-46
CM008482.1	50635200	50635799	20	0.373491	33	0.794165	0.479285	1	1	2.08644	3.36802e-05	0.000133279
CM008482.1	50765000	50765799	51	0.952402	78	1.87712	0.510775	1	1	1.95781	2.23437e-08	1.47943e-07
CM008482.1	50771600	50772999	98	1.83011	108	2.59909	0.704793	1	1	1.41886	0.000221449	0.000766331
CM008482.1	50781000	50781799	64	1.19517	78	1.87712	0.638468	1	1	1.56625	7.50207e-05	0.000280896
CM008482.1	50862200	50864199	80	1.49396	105	2.52689	0.592969	1	1	1.68643	2.52398e-07	1.41869e-06
CM008482.1	50870000	50872399	179	3.34274	102	2.45469	1.35609	3.41298e-05	0.000107654	0.737414	1	1
CM008482.1	50890600	50891399	29	0.541562	60	1.44394	0.381632	1	1	2.62033	1.59344e-11	1.66698e-10
CM008482.1	50952800	50954399	188	3.51081	239	5.75168	0.611088	1	1	1.63643	6.25025e-13	7.84492e-12
CM008482.1	50968400	50969399	50	0.933727	59	1.41987	0.659587	1	1	1.5161	0.000955215	0.00301452
CM008482.1	50996800	50999999	592	11.0553	617	14.8485	0.744594	1	1	1.34301	1.16984e-12	1.41611e-11
CM008482.1	51037800	51044399	2266	42.3165	1347	32.4164	1.30501	2.47226e-34	4.53713e-33	0.766276	1	1
CM008482.1	51049200	51052399	1006	18.7866	914	21.996	0.854007	1	1	1.17095	1.51477e-06	7.50352e-06
CM008482.1	51052600	51053799	30	0.560236	46	1.10702	0.51182	1	1	1.95381	1.01405e-05	4.38006e-05
CM008482.1	51070600	51071399	23	0.429514	38	0.914493	0.477529	1	1	2.09411	1.00315e-05	4.34326e-05
CM008482.1	51082600	51084599	75	1.40059	88	2.11777	0.662638	1	1	1.50912	0.000105242	0.00038466
CM008482.1	51089000	51092999	771	14.3981	681	16.3887	0.878387	1	1	1.13845	0.00042774	0.00141822
CM008482.1	51093400	51094199	40	0.746982	60	1.44394	0.521563	1	1	1.91731	1.30682e-06	6.53102e-06
CM008482.1	51099200	51099599	14	0.261444	27	0.649772	0.415706	1	1	2.40555	1.01013e-05	4.36841e-05
CM008482.1	51112800	51115799	402	7.50717	401	9.65031	0.777915	1	1	1.28549	5.8104e-07	3.08694e-06
CM008482.1	51121400	51123599	197	3.67888	239	5.75168	0.640187	1	1	1.56204	4.66548e-11	4.58244e-10
CM008482.1	51294000	51294399	32	0.597585	6	0.144394	3.65821	1.34326e-11	6.78796e-11	0.273358	1	1
CM008482.1	51321400	51321999	44	0.82168	4	0.0962625	6.98386	6.08549e-27	7.78987e-26	0.143187	1	1
CM008482.1	51346400	51351199	1844	34.4359	1192	28.6862	1.20008	1.18235e-14	7.32218e-14	0.83328	1	1
CM008482.1	51364200	51364799	70	1.30722	18	0.433181	2.89973	1.28426e-15	8.4557e-15	0.34486	1	1
CM008482.1	51391800	51392199	15	0.280118	29	0.697903	0.413858	1	1	2.41629	5.00669e-06	2.28544e-05
CM008482.1	51395600	51396199	29	0.541562	36	0.866362	0.629177	1	1	1.58938	0.00310445	0.00895596
CM008482.1	51459800	51461599	76	1.41927	10	0.240656	5.43189	6.32298e-34	1.13753e-32	0.184098	1	1
CM008482.1	51472200	51477999	2006	37.4611	1109	26.6888	1.40306	2.98246e-47	9.17192e-46	0.712726	1	1
CM008482.1	51501400	51501599	13	0.242769	20	0.481312	0.517323	1	1	1.93303	0.00175946	0.00531108
CM008482.1	51529800	51530399	21	0.392165	32	0.7701	0.517323	1	1	1.93303	0.000180639	0.000636811
CM008482.1	51532200	51533199	250	4.66864	115	2.76755	1.67907	9.83295e-15	6.11596e-14	0.595568	1	1
CM008482.1	51564800	51570399	1718	32.0829	1072	25.7983	1.24317	1.20326e-18	9.58511e-18	0.804398	1	1
CM008482.1	51610600	51611799	115	2.14757	25	0.60164	3.46208	3.5902e-30	5.43213e-29	0.288843	1	1
CM008482.1	51691400	51692799	90	1.68071	22	0.529443	3.0702	7.92927e-21	7.17526e-20	0.325712	1	1
CM008482.1	51699000	51699599	100	1.86745	28	0.673837	2.70257	6.7783e-19	5.46882e-18	0.370019	1	1
CM008482.1	51700800	51701599	75	1.40059	41	0.98669	1.40416	0.00159403	0.00437358	0.712168	1	1
CM008482.1	51715800	51716599	131	2.44637	42	1.01076	2.38209	3.01366e-19	2.49471e-18	0.419799	1	1
CM008482.1	51725400	51726399	105	1.96083	127	3.05633	0.642612	1	1	1.55615	1.16528e-06	5.89379e-06
CM008482.1	51760000	51760799	126	2.35299	37	0.890428	2.59342	1.46155e-21	1.38433e-20	0.385591	1	1
CM008482.1	51763200	51766599	312	5.82646	69	1.66053	3.46976	5.55641e-76	3.77233e-74	0.288204	1	1
CM008482.1	51783600	51784599	137	2.55841	24	0.577575	4.28343	3.20966e-45	9.18709e-44	0.233458	1	1
CM008482.1	51808000	51808399	38	0.709633	7	0.168459	3.78292	1.37216e-13	7.89712e-13	0.264346	1	1
CM008482.1	51831600	51832599	66	1.23252	12	0.288787	3.9993	3.30013e-22	3.26456e-21	0.250043	1	1
CM008482.1	51862000	51862599	56	1.04577	9	0.216591	4.42311	1.32396e-21	1.25864e-20	0.226085	1	1
CM008482.1	51877000	51877399	41	0.765656	2	0.0481312	10.8638	1.0696e-35	2.09049e-34	0.092049	1	1
CM008482.1	51882600	51883599	90	1.68071	26	0.625706	2.61536	1.9896e-16	1.38409e-15	0.382357	1	1
CM008482.1	51914600	51915399	53	0.989751	17	0.409115	2.32795	5.39415e-09	2.26004e-08	0.429562	1	1
CM008482.1	51938200	51939399	127	2.37167	22	0.529443	4.31852	1.37263e-42	3.5473e-41	0.231561	1	1
CM008482.1	51945800	51946799	62	1.15782	29	0.697903	1.62957	8.16652e-05	0.000249655	0.61366	1	1
CM008482.1	52015600	52016599	57	1.06445	30	0.721968	1.45184	0.00219608	0.00594868	0.68878	1	1
CM008482.1	52025800	52027999	168	3.13732	49	1.17922	2.62283	2.53889e-28	3.49614e-27	0.381268	1	1
CM008482.1	52057600	52059399	81	1.51264	45	1.08295	1.38328	0.00170498	0.00466407	0.722921	1	1
CM008482.1	52071800	52073199	106	1.9795	38	0.914493	2.12898	5.3235e-13	2.9464e-12	0.469708	1	1
CM008482.1	52098200	52099399	78	1.45661	38	0.914493	1.57187	4.84214e-05	0.000150998	0.636187	1	1
CM008482.1	52162200	52164199	52	0.971076	99	2.3825	0.411272	1	1	2.43148	2.04651e-15	3.51161e-14
CM008482.1	52170400	52171599	76	1.41927	19	0.457247	2.98754	2.05218e-17	1.5101e-16	0.334724	1	1
CM008482.1	52190200	52191199	25	0.466864	43	1.03482	0.458536	1	1	2.18085	1.13016e-06	5.72851e-06
CM008482.1	52199400	52200199	37	0.690958	45	1.08295	0.641031	1	1	1.55999	0.00178808	0.00538091
CM008482.1	52217200	52218599	187	3.49214	196	4.71686	0.740533	1	1	1.35038	2.46737e-05	0.000100005
CM008482.1	52240000	52258199	2424	45.2671	3454	83.1226	0.544649	1	1	1.83604	2.6463e-231	8.69561e-227
CM008482.1	52262400	52262999	81	1.51264	89	2.14184	0.707008	1	1	1.41441	0.000743114	0.00238106
CM008482.1	52297800	52298599	22	0.41084	42	1.01076	0.415061	1	1	2.40928	1.0051e-07	6.00905e-07
CM008482.1	52299800	52300399	14	0.261444	35	0.842296	0.323327	1	1	3.09285	1.43148e-09	1.13351e-08
CM008482.1	52302800	52303999	36	0.672284	52	1.25141	0.541725	1	1	1.84595	1.55361e-05	6.50764e-05
CM008482.1	52397800	52398399	55	1.0271	9	0.216591	4.34551	6.53495e-21	5.96197e-20	0.230122	1	1
CM008482.1	52464400	52465999	320	5.97585	179	4.30774	1.38384	1.1207e-08	4.60063e-08	0.722627	1	1
CM008482.1	52694000	52694399	48	0.896378	9	0.216591	3.80232	2.80427e-16	1.92554e-15	0.262997	1	1
CM008482.1	52775800	52778599	1128	21.0649	688	16.5571	1.27153	3.19451e-15	2.0512e-14	0.786452	1	1
CM008482.1	52889400	52891799	208	3.8843	35	0.842296	4.50502	3.50761e-70	2.06003e-68	0.221975	1	1
CM008482.1	52892400	52897199	1496	27.9371	717	17.255	1.6179	3.80545e-67	2.06515e-65	0.618087	1	1
CM008482.1	52905400	52906199	64	1.19517	13	0.312853	3.60279	3.16427e-19	2.61378e-18	0.277563	1	1
CM008482.1	53048800	53055599	2102	39.2539	984	23.6806	1.65675	8.38693e-102	8.59876e-100	0.603593	1	1
CM008482.1	53100200	53105599	1459	27.2462	835	20.0948	1.35519	7.30525e-29	1.03402e-27	0.737905	1	1
CM008482.1	53135600	53137799	167	3.11865	91	2.18997	1.41702	6.21892e-06	2.07938e-05	0.705709	1	1
CM008482.1	53142000	53144399	609	11.3728	240	5.77575	1.96411	1.51447e-51	5.41216e-50	0.509136	1	1
CM008482.1	53150000	53151199	192	3.58551	55	1.32361	2.67438	5.33976e-33	9.22998e-32	0.373919	1	1
CM008482.1	53175400	53177799	328	6.12525	25	0.60164	9.81919	1.91038e-205	5.83946e-203	0.101841	1	1
CM008482.1	53194400	53195399	91	1.69938	24	0.577575	2.85562	5.76243e-19	4.68139e-18	0.350186	1	1
CM008482.1	53229400	53230199	115	2.14757	30	0.721968	2.90368	9.4574e-24	1.02183e-22	0.34439	1	1
CM008482.1	53269600	53273599	1436	26.8166	906	21.8034	1.22943	1.48762e-14	9.16172e-14	0.813387	1	1
CM008482.1	53327600	53329399	86	1.60601	22	0.529443	2.93525	8.03204e-19	6.45303e-18	0.340687	1	1
CM008482.1	53336800	53338999	117	2.18492	38	0.914493	2.34785	5.03809e-17	3.62291e-16	0.425921	1	1
CM008482.1	53342800	53351399	3012	56.2477	1761	42.3795	1.32692	3.47331e-50	1.18148e-48	0.753622	1	1
CM008482.1	53427000	53428599	120	2.24095	61	1.468	1.51442	5.537e-06	1.86098e-05	0.660318	1	1
CM008482.1	53476800	53477799	59	1.1018	11	0.264722	3.87992	1.34919e-19	1.13917e-18	0.257737	1	1
CM008482.1	53497000	53497999	82	1.53131	7	0.168459	8.05084	6.61929e-50	2.22513e-48	0.124211	1	1
CM008482.1	53537400	53538599	27	0.504213	70	1.68459	0.306022	1	1	3.26774	8.43235e-18	1.86399e-16
CM008482.1	53552200	53552799	53	0.989751	27	0.649772	1.49654	0.0015248	0.00419254	0.668207	1	1
CM008482.1	53594200	53594799	41	0.765656	48	1.15515	0.66513	1	1	1.50347	0.00279347	0.00819261
CM008482.1	53607600	53610399	126	2.35299	169	4.06709	0.579706	1	1	1.72501	2.3909e-11	2.4429e-10
CM008482.1	53615800	53617199	70	1.30722	37	0.890428	1.44987	0.000950095	0.00266215	0.689719	1	1
CM008482.1	53623600	53624999	141	2.63311	70	1.68459	1.55197	2.8976e-07	1.07307e-06	0.644343	1	1
CM008482.1	53629600	53630799	48	0.896378	64	1.5402	0.584973	1	1	1.70948	2.39733e-05	9.74941e-05
CM008482.1	53640600	53646799	1436	26.8166	1298	31.2372	0.858422	1	1	1.16493	3.72212e-08	2.38276e-07
CM008482.1	53675800	53675999	13	0.242769	24	0.577575	0.434551	1	1	2.30122	5.37832e-05	0.00020599
CM008482.1	53811400	53811799	49	0.915053	9	0.216591	3.87992	6.46734e-17	4.61209e-16	0.257737	1	1
CM008482.1	53820800	53827199	1860	34.7346	999	24.0415	1.44411	5.82115e-51	2.03815e-49	0.692469	1	1
CM008482.1	53834000	53835199	188	3.51081	31	0.746034	4.58316	5.37791e-65	2.77418e-63	0.21819	1	1
CM008482.1	53850000	53851199	93	1.73673	24	0.577575	2.9177	6.24121e-20	5.37007e-19	0.342736	1	1
CM008482.1	54006400	54007799	240	4.48189	121	2.91194	1.53289	1.69352e-10	7.88106e-10	0.652364	1	1
CM008482.1	54011200	54011799	60	1.12047	16	0.38505	2.78441	4.83079e-13	2.68262e-12	0.359142	1	1
CM008482.1	54166600	54167199	46	0.859029	11	0.264722	3.03927	5.05652e-12	2.62136e-11	0.329026	1	1
CM008482.1	54218600	54222999	1062	19.8324	559	13.4527	1.47298	5.71298e-33	9.86473e-32	0.678894	1	1
CM008482.1	54254400	54255599	63	1.1765	7	0.168459	6.20788	1.51111e-32	2.55326e-31	0.161086	1	1
CM008482.1	54271400	54272399	143	2.67046	49	1.17922	2.23484	2.12768e-18	1.6756e-17	0.44746	1	1
CM008482.1	54274200	54276799	617	11.5222	416	10.0113	1.15002	0.000291743	0.000853691	0.86955	1	1
CM008482.1	54287400	54291399	844	15.7613	506	12.1772	1.29331	2.78868e-13	1.57238e-12	0.773211	1	1
CM008482.1	54328000	54329399	177	3.30539	108	2.59909	1.2672	0.000880856	0.00247537	0.789139	1	1
CM008482.1	54338000	54338599	42	0.784331	14	0.336919	2.22449	4.24793e-07	1.55056e-06	0.449541	1	1
CM008482.1	54343400	54343999	45	0.840354	21	0.505378	1.62251	0.000566958	0.00161929	0.616328	1	1
CM008482.1	54348400	54350599	729	13.6137	276	6.64211	2.04501	1.17415e-67	6.47893e-66	0.488994	1	1
CM008482.1	54357800	54359199	74	1.38192	41	0.98669	1.38569	0.00235046	0.00635247	0.721664	1	1
CM008482.1	54364800	54368599	519	9.69209	311	7.48441	1.29331	6.87451e-09	2.85164e-08	0.773211	1	1
CM008482.1	54372800	54373799	40	0.746982	66	1.58833	0.474856	1	1	2.1059	1.5018e-08	1.02335e-07
CM008482.1	54451000	54452799	51	0.952402	59	1.41987	0.67252	1	1	1.48694	0.00148845	0.00455674
CM008482.1	54456400	54465199	1000	18.6745	1161	27.9402	0.668469	1	1	1.49596	2.68393e-38	3.34697e-36
CM008482.1	54468400	54477199	1970	36.7888	1697	40.8393	0.900745	1	1	1.11019	1.08933e-05	4.68642e-05
CM008482.1	54512400	54512799	40	0.746982	8	0.192525	3.53504	4.59431e-13	2.55529e-12	0.282882	1	1
CM008482.1	54552000	54559399	1321	24.6691	495	11.9125	2.06825	1.09975e-123	1.51518e-121	0.483501	1	1
CM008482.1	54566600	54567599	53	0.989751	22	0.529443	1.82188	1.17364e-05	3.84604e-05	0.548885	1	1
CM008482.1	54609400	54611399	380	7.09633	484	11.6478	0.609588	1	1	1.64045	2.6355e-24	1.07982e-22
CM008482.1	54629400	54630599	22	0.41084	55	1.32361	0.318708	1	1	3.13767	7.84724e-14	1.10751e-12
CM008482.1	54634600	54636399	156	2.91323	197	4.74093	0.615301	1	1	1.62522	9.15743e-11	8.61461e-10
CM008482.1	54640600	54643599	141	2.63311	205	4.93345	0.534902	1	1	1.8695	1.27912e-16	2.51309e-15
CM008482.1	54644000	54646999	251	4.68731	254	6.11267	0.766855	1	1	1.30403	2.09856e-05	8.60816e-05
CM008482.1	54648000	54651599	583	10.8873	732	17.616	0.618247	1	1	1.61748	6.64467e-34	6.14179e-32
CM008482.1	54656000	54656399	32	0.597585	46	1.10702	0.54484	1	1	1.8354	4.73841e-05	0.000182883
CM008482.1	54663600	54665599	113	2.11022	199	4.78906	0.442311	1	1	2.26085	7.16819e-25	3.08909e-23
CM008482.1	54685400	54688799	230	4.29514	359	8.63956	0.497923	1	1	2.00834	5.65743e-33	4.91799e-31
CM008482.1	54860000	54861399	295	5.50899	351	8.44703	0.652532	1	1	1.53249	2.85198e-14	4.26557e-13
CM008482.1	55363800	55364399	68	1.26987	13	0.312853	3.8245	1.17879e-21	1.12551e-20	0.261472	1	1
CM008482.1	55372000	55373599	160	2.98793	50	1.20328	2.44968	4.19931e-24	4.60957e-23	0.408217	1	1
CM008482.1	55757600	55758399	36	0.672284	47	1.13108	0.598155	1	1	1.67181	0.000349091	0.001175
CM008482.1	55989200	55990399	222	4.14575	61	1.468	2.79104	2.19255e-40	5.24926e-39	0.358289	1	1
CM008482.1	56240000	56240199	14	0.261444	24	0.577575	0.465591	1	1	2.14781	0.000165373	0.000585884
CM008482.1	56364200	56364799	51	0.952402	13	0.312853	2.88223	4.30234e-12	2.23992e-11	0.346954	1	1
CM008482.1	56437400	56437999	68	1.26987	31	0.746034	1.67322	1.89966e-05	6.1204e-05	0.597651	1	1
CM008482.1	56617000	56618399	114	2.1289	26	0.625706	3.30512	3.30167e-28	4.52329e-27	0.302561	1	1
CM008482.1	56624600	56625599	67	1.25119	16	0.38505	3.10394	1.49303e-16	1.04334e-15	0.322171	1	1
CM008482.1	56642600	56642999	106	1.9795	19	0.457247	4.15152	1.00298e-34	1.87232e-33	0.240876	1	1
CM008482.1	56756800	56758399	173	3.2307	188	4.52434	0.714398	1	1	1.39978	4.83566e-06	2.21098e-05
CM008482.1	56933000	56933599	34	0.634934	42	1.01076	0.631615	1	1	1.58324	0.00181015	0.00542694
CM008482.1	56942400	56942999	86	1.60601	97	2.33436	0.688884	1	1	1.45162	0.000199786	0.000698241
CM008482.1	56952800	56953199	34	0.634934	10	0.240656	2.46904	2.71188e-07	1.00659e-06	0.405015	1	1
CM008482.1	56962000	56962799	147	2.74516	165	3.97083	0.691842	1	1	1.44542	3.04938e-06	1.43797e-05
CM008482.1	56970400	56971399	147	2.74516	78	1.87712	1.45374	5.57698e-06	1.87327e-05	0.687879	1	1
CM008482.1	57008200	57012799	1074	20.0565	1069	25.7261	0.779611	1	1	1.28269	2.30637e-15	3.93184e-14
CM008482.1	57013800	57014399	19	0.354816	36	0.866362	0.419451	1	1	2.38407	8.04845e-07	4.16256e-06
CM008482.1	57017400	57018799	79	1.47529	110	2.64722	0.559268	1	1	1.78805	7.5785e-09	5.38085e-08
CM008482.1	57023200	57023599	16	0.298793	34	0.818231	0.376907	1	1	2.65318	1.1571e-07	6.84215e-07
CM008482.1	57024800	57026199	31	0.578911	52	1.25141	0.468519	1	1	2.13439	2.38585e-07	1.34485e-06
CM008482.1	57074400	57075799	71	1.32589	97	2.33436	0.570111	1	1	1.75404	1.18562e-07	7.00133e-07
CM008482.1	57084200	57085999	137	2.55841	205	4.93345	0.519834	1	1	1.92369	7.36068e-18	1.63812e-16
CM008482.1	57086400	57086799	55	1.0271	71	1.70866	0.603544	1	1	1.65688	2.65768e-05	0.000106999
CM008482.1	57163400	57164199	84	1.56866	11	0.264722	5.49656	2.25289e-37	4.73104e-36	0.181932	1	1
CM008482.1	57216000	57216999	21	0.392165	60	1.44394	0.279863	1	1	3.57317	1.92916e-17	4.1378e-16
CM008482.1	57229000	57229599	25	0.466864	40	0.962625	0.492088	1	1	2.03216	1.29533e-05	5.50364e-05
CM008482.1	57244400	57245199	54	1.00843	18	0.433181	2.24627	1.40943e-08	5.73466e-08	0.445182	1	1
CM008482.1	57262000	57262599	28	0.522887	35	0.842296	0.625099	1	1	1.59975	0.00309965	0.00895077
CM008482.1	57278200	57279599	130	2.42769	43	1.03482	2.31032	4.51491e-18	3.4732e-17	0.432841	1	1
CM008482.1	57295800	57297799	207	3.86563	73	1.75679	2.18115	3.17716e-24	3.51338e-23	0.458475	1	1
CM008482.1	57306600	57307399	56	1.04577	20	0.481312	2.10624	7.70555e-08	2.9755e-07	0.474779	1	1
CM008482.1	57323200	57323999	46	0.859029	16	0.38505	2.14537	4.38862e-07	1.59765e-06	0.46612	1	1
CM008482.1	57334200	57335799	104	1.94215	54	1.29954	1.48142	4.58923e-05	0.000143308	0.675026	1	1
CM008482.1	57336800	57337599	51	0.952402	8	0.192525	4.48347	2.49922e-20	2.20435e-19	0.223042	1	1
CM008482.1	57371600	57373799	141	2.63311	67	1.6124	1.62044	2.57408e-08	1.02987e-07	0.617117	1	1
CM008482.1	57389000	57391399	215	4.01503	109	2.62315	1.52375	2.07675e-09	8.94406e-09	0.656275	1	1
CM008482.1	57402000	57408199	1149	21.457	663	15.9555	1.34395	4.38047e-22	4.29479e-21	0.744076	1	1
CM008482.1	57426800	57428599	208	3.8843	113	2.71941	1.42264	4.70993e-07	1.71031e-06	0.702919	1	1
CM008482.1	57458000	57459399	436	8.1421	405	9.74657	0.835235	1	1	1.19727	0.000193496	0.000678675
CM008482.1	57475600	57476599	62	1.15782	18	0.433181	2.573	6.97528e-12	3.58608e-11	0.388651	1	1
CM008482.1	57499200	57499999	25	0.466864	44	1.05889	0.448347	1	1	2.23042	4.79806e-07	2.57733e-06
CM008482.1	57580800	57581799	113	2.11022	49	1.17922	1.76924	5.63124e-09	2.3536e-08	0.565213	1	1
CM008482.1	57851600	57852599	82	1.53131	29	0.697903	2.14689	8.85608e-11	4.19469e-10	0.46579	1	1
CM008482.1	57885600	57886799	397	7.41379	254	6.11267	1.21114	8.49224e-05	0.000259209	0.825665	1	1
CM008482.1	58033400	58033999	61	1.13915	30	0.721968	1.55197	0.000331974	0.000966807	0.644343	1	1
CM008482.1	58334600	58335399	71	1.32589	17	0.409115	3.10394	2.37384e-17	1.74075e-16	0.322171	1	1
CM008482.1	58445200	58445999	107	1.99818	62	1.49207	1.33026	0.00159191	0.00436831	0.751733	1	1
CM008482.1	58447200	58448599	161	3.0066	88	2.11777	1.41247	1.03215e-05	3.39195e-05	0.707982	1	1
CM008482.1	58486800	58488199	365	6.81621	352	8.4711	0.804562	1	1	1.24291	3.55476e-05	0.000140225
CM008482.1	58508600	58509199	28	0.522887	47	1.13108	0.468824	1	1	2.133	7.86804e-07	4.08017e-06
CM008482.1	58538800	58539599	50	0.933727	6	0.144394	5.6536	6.6714e-25	7.62965e-24	0.176878	1	1
CM008482.1	58545400	58554599	2337	43.6424	1138	27.3867	1.59285	1.7665e-97	1.71228e-95	0.627807	1	1
CM008482.1	58566200	58573199	1227	22.9137	702	16.8941	1.35549	1.21607e-24	1.36871e-23	0.737741	1	1
CM008482.1	58583400	58586799	433	8.08608	423	10.1798	0.794286	1	1	1.25899	2.1669e-06	1.04327e-05
CM008482.1	58597400	58599599	278	5.19152	293	7.05122	0.736393	1	1	1.35797	2.47836e-07	1.39436e-06
CM008482.1	58600000	58602799	440	8.2168	527	12.6826	0.648123	1	1	1.54292	5.58259e-21	1.7005e-19
CM008482.1	58619000	58619999	31	0.578911	43	1.03482	0.564352	1	1	1.77194	0.00016711	0.000591416
CM008482.1	58620800	58624399	320	5.97585	310	7.46034	0.800936	1	1	1.24854	7.03752e-05	0.000264959
CM008482.1	58624800	58627199	124	2.31564	134	3.22479	0.718504	1	1	1.39178	0.000110006	0.000401113
CM008482.1	58632200	58634599	187	3.49214	214	5.15004	0.678535	1	1	1.47376	3.58046e-08	2.29946e-07
CM008482.1	58636200	58636799	28	0.522887	38	0.914493	0.577014	1	1	1.73306	0.00053115	0.00174098
CM008482.1	58640200	58640999	29	0.541562	44	1.05889	0.517323	1	1	1.93303	1.92527e-05	7.94891e-05
CM008482.1	58643000	58644399	51	0.952402	68	1.63646	0.5848	1	1	1.70999	1.42638e-05	6.02192e-05
CM008482.1	58644800	58648999	169	3.156	257	6.18486	0.511308	1	1	1.95577	9.3926e-23	3.38231e-21
CM008482.1	58649600	58653199	159	2.96925	273	6.56991	0.45313	1	1	2.20687	1.29158e-31	1.00689e-29
CM008482.1	58653600	58655399	152	2.83853	188	4.52434	0.628178	1	1	1.59191	1.08155e-09	8.74329e-09
CM008482.1	58656000	58656399	20	0.373491	30	0.721968	0.525667	1	1	1.90235	0.000347019	0.0011692
CM008482.1	58670600	58671799	50	0.933727	65	1.56426	0.599624	1	1	1.66771	4.37848e-05	0.00017017
CM008482.1	58692000	58695799	1264	23.6046	1116	26.8572	0.878801	1	1	1.13791	1.10668e-05	4.75544e-05
CM008482.1	58703200	58704199	28	0.522887	48	1.15515	0.459256	1	1	2.17743	3.43746e-07	1.89249e-06
CM008482.1	58734400	58735999	104	1.94215	50	1.20328	1.59762	2.17564e-06	7.54975e-06	0.625933	1	1
CM008482.1	58750200	58750599	42	0.784331	49	1.17922	0.667347	1	1	1.49847	0.00274957	0.00807287
CM008482.1	58770400	58770999	20	0.373491	31	0.746034	0.50924	1	1	1.96371	0.000164109	0.000581783
CM008482.1	58810000	58810599	15	0.280118	32	0.7701	0.376235	1	1	2.65791	2.29752e-07	1.2984e-06
CM008482.1	58821600	58822599	89	1.66203	40	0.962625	1.70338	7.86209e-07	2.81582e-06	0.587068	1	1
CM008482.1	58839400	58840399	37	0.690958	56	1.34767	0.517323	1	1	1.93303	2.10114e-06	1.0144e-05
CM008482.1	58857600	58859799	110	2.0542	128	3.0804	0.667708	1	1	1.49766	6.55638e-06	2.92359e-05
CM008482.1	58880200	58880799	31	0.578911	41	0.98669	0.591226	1	1	1.6914	0.000573673	0.0018694
CM008482.1	58883400	58883999	26	0.485538	41	0.98669	0.498847	1	1	2.00462	1.44884e-05	6.10968e-05
CM008482.1	58918400	58918799	20	0.373491	29	0.697903	0.543189	1	1	1.84098	0.000712374	0.00228518
CM008482.1	58920200	58922199	98	1.83011	126	3.03227	0.604901	1	1	1.65316	5.97662e-08	3.70667e-07
CM008482.1	58941600	58942599	30	0.560236	57	1.37174	0.41475	1	1	2.41109	1.04278e-09	8.45742e-09
CM008482.1	58963400	58965199	84	1.56866	120	2.88787	0.545113	1	1	1.83448	4.17682e-10	3.56767e-09
CM008482.1	58990600	58991399	30	0.560236	42	1.01076	0.559431	1	1	1.78753	0.00016034	0.000569341
CM008482.1	58994800	58995599	35	0.653609	52	1.25141	0.527084	1	1	1.89723	7.37916e-06	3.27117e-05
CM008482.1	59024600	59025399	32	0.597585	50	1.20328	0.502108	1	1	1.9916	2.79277e-06	1.32399e-05
CM008482.1	59029800	59031999	156	2.91323	178	4.28368	0.680612	1	1	1.46927	5.1048e-07	2.73618e-06
CM008482.1	59035400	59036599	35	0.653609	81	1.94931	0.340676	1	1	2.93534	1.90652e-17	4.09592e-16
CM008482.1	59045400	59046199	22	0.41084	39	0.938559	0.446191	1	1	2.24119	1.56423e-06	7.72465e-06
CM008482.1	59067000	59068199	39	0.728307	65	1.56426	0.470294	1	1	2.12633	1.31337e-08	9.03851e-08
CM008482.1	59076800	59077599	32	0.597585	39	0.938559	0.640187	1	1	1.56204	0.00308145	0.00891466
CM008482.1	59078000	59079599	95	1.77408	122	2.936	0.605646	1	1	1.65113	9.93249e-08	5.9536e-07
CM008482.1	59083000	59083999	44	0.82168	86	2.06964	0.401371	1	1	2.49146	2.86337e-14	4.28163e-13
CM008482.1	59113600	59114799	53	0.989751	64	1.5402	0.644664	1	1	1.5512	0.000354397	0.00119079
CM008482.1	59133600	59135199	58	1.08312	66	1.58833	0.68333	1	1	1.46342	0.00129607	0.00399851
CM008482.1	59136000	59138999	100	1.86745	137	3.29699	0.567931	1	1	1.76078	4.06763e-10	3.4912e-09
CM008482.1	59150400	59150999	19	0.354816	35	0.842296	0.431103	1	1	2.31963	2.05279e-06	9.93315e-06
CM008482.1	59190200	59192999	279	5.2102	313	7.53254	0.691961	1	1	1.44517	3.10796e-10	2.71107e-09
CM008482.1	59225000	59226399	56	1.04577	63	1.51613	0.691111	1	1	1.44695	0.0020738	0.00617931
CM008482.1	59227400	59229399	154	2.87588	81	1.94931	1.4668	2.21119e-06	7.6642e-06	0.681756	1	1
CM008482.1	59245800	59248599	119	2.22227	149	3.58578	0.620788	1	1	1.61086	2.25682e-08	1.49226e-07
CM008482.1	59250800	59251999	60	1.12047	27	0.649772	1.69054	3.65894e-05	0.000115128	0.591528	1	1
CM008482.1	59252400	59258199	1871	34.9401	1243	29.9136	1.16772	2.60363e-11	1.29051e-10	0.85637	1	1
CM008482.1	59266400	59266799	19	0.354816	29	0.697903	0.517323	1	1	1.93303	0.00031777	0.00107792
CM008482.1	59399000	59400799	91	1.69938	129	3.10446	0.549158	1	1	1.82097	1.62235e-10	1.47611e-09
CM008482.1	59405800	59407799	123	2.29697	136	3.27292	0.702351	1	1	1.42379	3.73432e-05	0.000146846
CM008482.1	59411400	59412999	367	6.85356	358	8.61549	0.795438	1	1	1.25717	1.29427e-05	5.50182e-05
CM008482.1	59413400	59414799	374	6.98428	248	5.96827	1.16865	0.00135799	0.00374904	0.855687	1	1
CM008482.1	59415400	59416599	260	4.85538	74	1.78086	2.70043	2.50299e-44	6.9583e-43	0.370312	1	1
CM008482.1	59461400	59463599	145	2.70781	77	1.85305	1.45248	6.62786e-06	2.21341e-05	0.688476	1	1
CM008482.1	59523600	59526999	687	12.8294	420	10.1076	1.26812	7.80214e-10	3.46827e-09	0.788571	1	1
CM008482.1	59708800	59711599	600	11.2047	627	15.0891	0.742622	1	1	1.34658	5.05142e-13	6.42365e-12
CM008482.1	59745400	59746799	198	3.69756	197	4.74093	0.779904	1	1	1.28221	0.000337013	0.00113855
CM008482.1	59785000	59786199	69	1.28854	111	2.67128	0.48499	1	1	2.0619	2.19638e-12	2.57114e-11
CM008482.1	59802200	59803199	182	3.39877	194	4.66873	0.728232	1	1	1.37319	1.06478e-05	4.58472e-05
CM008482.1	59810400	59810999	16	0.298793	28	0.673837	0.454887	1	1	2.19835	4.09578e-05	0.000160149
CM008482.1	59838800	59840399	106	1.9795	121	2.91194	0.680577	1	1	1.46934	2.50877e-05	0.000101595
CM008482.1	59842000	59842599	25	0.466864	47	1.13108	0.420325	1	1	2.37911	3.23908e-08	2.09136e-07
CM008482.1	59865200	59866199	82	1.53131	96	2.3103	0.663987	1	1	1.50605	6.02545e-05	0.000229232
CM008482.1	59886000	59887199	67	1.25119	36	0.866362	1.42613	0.00173515	0.00474454	0.701197	1	1
CM008482.1	59926800	59927599	149	2.78251	168	4.04302	0.688744	1	1	1.45192	1.96832e-06	9.56244e-06
CM008482.1	59946200	59948399	275	5.1355	254	6.11267	0.839889	1	1	1.19063	0.00306161	0.00887737
CM008482.1	59949200	59952399	514	9.59871	567	13.6452	0.703577	1	1	1.42131	9.90736e-16	1.77026e-14
CM008482.1	60103400	60103799	37	0.690958	6	0.144394	4.21249	5.94452e-15	3.7476e-14	0.237389	1	1
CM008482.1	60112400	60113199	63	1.1765	24	0.577575	1.98652	1.32725e-07	5.04705e-07	0.503393	1	1
CM008482.1	60223400	60224199	105	1.96083	41	0.98669	1.95844	8.26025e-11	3.92904e-10	0.510611	1	1
CM008482.1	60302000	60302999	63	1.1765	13	0.312853	3.54736	1.23405e-18	9.82384e-18	0.2819	1	1
CM008482.1	60315400	60316199	66	1.23252	11	0.264722	4.33258	3.43517e-24	3.79039e-23	0.230809	1	1
CM008482.1	60333200	60333599	34	0.634934	3	0.0721968	6.78986	8.13427e-22	7.87009e-21	0.147278	1	1
CM008482.1	60343600	60344599	60	1.12047	17	0.409115	2.62973	5.54408e-12	2.86812e-11	0.380268	1	1
CM008482.1	60385200	60386599	124	2.31564	56	1.34767	1.70172	1.09451e-08	4.49762e-08	0.587641	1	1
CM008482.1	60404800	60405399	46	0.859029	11	0.264722	3.03927	5.05652e-12	2.62136e-11	0.329026	1	1
CM008482.1	60410800	60413199	548	10.2336	260	6.25706	1.63224	6.55813e-27	8.37044e-26	0.612654	1	1
CM008482.1	60476800	60477399	50	0.933727	16	0.38505	2.32795	1.25395e-08	5.12825e-08	0.429562	1	1
CM008483.1	172600	174999	1149	21.457	689	16.5812	1.29331	2.25233e-17	1.6546e-16	0.773211	1	1
CM008483.1	191000	194199	717	13.3896	670	16.124	0.830338	1	1	1.20433	1.35114e-06	6.72948e-06
CM008483.1	206600	207399	143	2.67046	150	3.60984	0.740012	1	1	1.35133	0.000176513	0.000623066
CM008483.1	242400	244799	330	6.1626	378	9.0968	0.677707	1	1	1.47556	4.42589e-13	5.68651e-12
CM008483.1	255000	255799	38	0.709633	51	1.22735	0.581988	1	1	1.71825	0.000112251	0.000408563
CM008483.1	437000	437799	50	0.933727	57	1.37174	0.682331	1	1	1.46556	0.00236697	0.00701093
CM008483.1	453600	453999	27	0.504213	38	0.914493	0.557117	1	1	1.79495	0.000269069	0.000921418
CM008483.1	474000	474599	14	0.261444	32	0.7701	0.35272	1	1	2.83511	4.95708e-08	3.12119e-07
CM008483.1	525200	526399	160	2.98793	156	3.75424	0.795755	1	1	1.25667	0.00253191	0.0074747
CM008483.1	527000	528399	346	6.46139	335	8.06198	0.801389	1	1	1.24783	3.99384e-05	0.00015641
CM008483.1	542600	542999	13	0.242769	29	0.697903	0.362126	1	1	2.76147	3.00037e-07	1.66665e-06
CM008483.1	555400	556799	80	1.49396	89	2.14184	0.698386	1	1	1.43187	0.000515257	0.00169184
CM008483.1	569600	570799	27	0.504213	53	1.27548	0.402362	1	1	2.48532	1.22665e-09	9.83884e-09
CM008483.1	572200	574399	535	9.99088	474	11.4071	0.875637	1	1	1.14203	0.00215053	0.00640085
CM008483.1	610400	611199	45	0.840354	16	0.38505	2.09972	1.01564e-06	3.60227e-06	0.476253	1	1
CM008483.1	621000	621999	145	2.70781	170	4.09115	0.662536	1	1	1.50935	1.78679e-07	1.02591e-06
CM008483.1	644800	645999	102	1.9048	138	3.32105	0.57501	1	1	1.7391	7.66293e-10	6.32187e-09
CM008483.1	668400	669199	34	0.634934	41	0.98669	0.646654	1	1	1.54642	0.00304061	0.00882408
CM008483.1	688800	689999	39	0.728307	67	1.6124	0.456461	1	1	2.19077	2.58155e-09	1.97115e-08
CM008483.1	696000	696999	35	0.653609	51	1.22735	0.53722	1	1	1.86143	1.46577e-05	6.16427e-05
CM008483.1	698400	703199	776	14.4914	944	22.7179	0.638032	1	1	1.56732	3.09387e-38	3.82192e-36
CM008483.1	703600	704799	64	1.19517	101	2.43063	0.4945	1	1	2.02224	5.32655e-11	5.1887e-10
CM008483.1	705400	706199	17	0.317467	41	0.98669	0.332565	1	1	3.00693	2.15375e-10	1.91999e-09
CM008483.1	711400	711599	6	0.112047	20	0.481312	0.258662	1	1	3.86606	2.51008e-08	1.65142e-07
CM008483.1	726800	727799	94	1.75541	97	2.33436	0.75223	1	1	1.32938	0.00296386	0.00863548
CM008483.1	736400	739799	389	7.2644	529	12.7307	0.571007	1	1	1.75129	1.29515e-32	1.09544e-30
CM008483.1	817600	818599	35	0.653609	43	1.03482	0.634896	1	1	1.57506	0.0018055	0.00542029
CM008483.1	862000	865399	1800	33.6142	1588	38.2162	0.879514	1	1	1.13699	2.53949e-07	1.42704e-06
CM008483.1	866000	867599	295	5.50899	325	7.82132	0.704575	1	1	1.4193	9.3068e-10	7.58945e-09
CM008483.1	885600	886599	60	1.12047	30	0.721968	1.52694	0.000544682	0.00155865	0.654906	1	1
CM008483.1	889000	890599	383	7.15235	347	8.35077	0.856259	1	1	1.16787	0.0021858	0.0065008
CM008483.1	896600	897599	20	0.373491	47	1.13108	0.339493	1	1	2.94557	3.10444e-11	3.12436e-10
CM008483.1	903600	904999	40	0.746982	60	1.44394	0.521563	1	1	1.91731	1.30682e-06	6.53102e-06
CM008483.1	909400	912199	167	3.11865	171	4.11522	0.757938	1	1	1.31937	0.00021586	0.000749219
CM008483.1	928000	929199	106	1.9795	122	2.936	0.675043	1	1	1.48139	1.65324e-05	6.87174e-05
CM008483.1	1117800	1118999	182	3.39877	203	4.88532	0.696104	1	1	1.43657	4.21365e-07	2.2897e-06
CM008483.1	1137200	1138999	68	1.26987	132	3.17666	0.402578	1	1	2.48399	1.59003e-20	4.636e-19
CM008483.1	1140600	1141199	32	0.597585	40	0.962625	0.624573	1	1	1.60109	0.00181003	0.00543054
CM008483.1	1164800	1168399	1309	24.445	628	15.1132	1.61612	8.0616e-59	3.50166e-57	0.618766	1	1
CM008483.1	1170800	1171999	65	1.21385	7	0.168459	6.40187	2.85274e-34	5.22008e-33	0.156204	1	1
CM008483.1	1172400	1175599	258	4.81803	27	0.649772	7.17786	1.08223e-130	1.65019e-128	0.139317	1	1
CM008483.1	1424200	1424999	67	1.25119	74	1.78086	0.703559	1	1	1.42134	0.00158287	0.00482725
CM008483.1	1466600	1468599	397	7.41379	374	9.00054	0.823578	1	1	1.21421	0.000121694	0.000439816
CM008483.1	1471600	1476399	836	15.6119	980	23.5843	0.662079	1	1	1.51039	4.80451e-34	4.50425e-32
CM008483.1	1497400	1498999	40	0.746982	60	1.44394	0.521563	1	1	1.91731	1.30682e-06	6.53102e-06
CM008483.1	1520000	1521599	26	0.485538	58	1.39581	0.355112	1	1	2.81602	1.80647e-12	2.13218e-11
CM008483.1	1522000	1523399	61	1.13915	83	1.99745	0.57275	1	1	1.74596	9.63456e-07	4.92723e-06
CM008483.1	1535000	1537599	276	5.15417	320	7.701	0.669619	1	1	1.49339	6.29635e-12	6.92014e-11
CM008483.1	1538400	1540599	184	3.43612	227	5.46289	0.629637	1	1	1.58822	3.21369e-11	3.22739e-10
CM008483.1	1546800	1547599	130	2.42769	161	3.87456	0.627494	1	1	1.59364	1.33941e-08	9.20183e-08
CM008483.1	1570000	1572399	184	3.43612	241	5.79981	0.593211	1	1	1.68574	2.67471e-14	4.00773e-13
CM008483.1	1578400	1579399	54	1.00843	65	1.56426	0.646654	1	1	1.54642	0.000351089	0.00118097
CM008483.1	1597000	1598199	51	0.952402	69	1.66053	0.576446	1	1	1.73477	7.93092e-06	3.49514e-05
CM008483.1	1608000	1609999	102	1.9048	129	3.10446	0.614818	1	1	1.6265	1.02115e-07	6.09114e-07
CM008483.1	1645600	1649599	347	6.48007	375	9.0246	0.718198	1	1	1.39237	4.81042e-10	4.08233e-09
CM008483.1	1662600	1666799	406	7.58186	364	8.75988	0.865276	1	1	1.1557	0.00319895	0.00921625
CM008483.1	1668600	1671999	910	16.9938	958	23.0549	0.737145	1	1	1.35659	1.05469e-19	2.8176e-18
CM008483.1	1690200	1691399	40	0.746982	54	1.29954	0.578461	1	1	1.72872	6.48473e-05	0.000245603
CM008483.1	1693000	1694599	94	1.75541	144	3.46545	0.508404	1	1	1.96694	7.01239e-14	9.95242e-13
CM008483.1	1705200	1707999	121	2.25962	131	3.1526	0.717198	1	1	1.39432	0.000119542	0.000433159
CM008483.1	1708400	1709599	65	1.21385	80	1.92525	0.632284	1	1	1.58157	4.5542e-05	0.000176389
CM008483.1	1710600	1714399	575	10.7379	566	13.6211	0.788302	1	1	1.26855	2.22142e-08	1.47182e-07
CM008483.1	1720400	1721399	24	0.448189	50	1.20328	0.380385	1	1	2.62892	4.83769e-10	4.10203e-09
CM008483.1	1722800	1723799	27	0.504213	41	0.98669	0.517323	1	1	1.93303	3.36073e-05	0.000133111
CM008483.1	1730400	1732999	156	2.91323	170	4.09115	0.712454	1	1	1.4036	1.0922e-05	4.69845e-05
CM008483.1	1737400	1738799	169	3.156	166	3.99489	0.789924	1	1	1.26594	0.00145799	0.00447037
CM008483.1	1757200	1764199	3255	60.7856	1899	45.7006	1.32979	8.21375e-55	3.17716e-53	0.751997	1	1
CM008483.1	1782000	1783799	385	7.1897	242	5.82388	1.23263	2.7987e-05	8.89399e-05	0.811271	1	1
CM008483.1	1788800	1789799	10	0.186745	65	1.56426	0.129331	1	1	7.73211	4.76123e-38	5.81604e-36
CM008483.1	1835800	1836799	60	1.12047	80	1.92525	0.584383	1	1	1.71121	3.02643e-06	1.42786e-05
CM008483.1	1842200	1842999	21	0.392165	37	0.890428	0.449254	1	1	2.22591	3.1114e-06	1.46359e-05
CM008483.1	1844400	1845399	20	0.373491	39	0.938559	0.407392	1	1	2.45464	1.53663e-07	8.92811e-07
CM008483.1	1845400	1848399	137	2.55841	160	3.8505	0.66513	1	1	1.50347	4.82112e-07	2.58771e-06
CM008483.1	1868000	1870999	725	13.539	739	17.7845	0.761304	1	1	1.31354	5.46662e-13	6.9195e-12
CM008483.1	1873600	1873999	37	0.690958	12	0.288787	2.26826	9.43932e-07	3.35838e-06	0.440866	1	1
CM008483.1	1874800	1878199	1240	23.1564	721	17.3513	1.33379	1.27971e-22	1.29846e-21	0.749743	1	1
CM008483.1	1882600	1885799	814	15.2011	569	13.6933	1.10952	0.00157291	0.00431933	0.901289	1	1
CM008483.1	1888400	1891199	183	3.41744	93	2.2381	1.51895	3.28562e-08	1.30336e-07	0.65835	1	1
CM008483.1	1902000	1902399	41	0.765656	15	0.360984	2.03696	5.40251e-06	1.81721e-05	0.490928	1	1
CM008483.1	1976800	1977399	46	0.859029	17	0.409115	2.02618	2.18772e-06	7.58747e-06	0.493539	1	1
CM008483.1	1995400	1996999	85	1.58734	145	3.48951	0.457087	1	1	2.18777	1.42859e-17	3.0975e-16
CM008483.1	1999200	2001199	172	3.21202	203	4.88532	0.658065	1	1	1.51961	8.72356e-09	6.14013e-08
CM008483.1	2003000	2003799	26	0.485538	44	1.05889	0.465591	1	1	2.14781	1.32673e-06	6.61269e-06
CM008483.1	2005400	2007399	185	3.45479	199	4.78906	0.721666	1	1	1.38568	4.94221e-06	2.25757e-05
CM008483.1	2012800	2014199	57	1.06445	78	1.87712	0.56971	1	1	1.75528	1.56195e-06	7.72062e-06
CM008483.1	2017800	2020399	110	2.0542	126	3.03227	0.678223	1	1	1.47444	1.52765e-05	6.40849e-05
CM008483.1	2033000	2034199	41	0.765656	54	1.29954	0.59257	1	1	1.68756	0.000119479	0.000433096
CM008483.1	2035200	2036999	96	1.79276	107	2.57502	0.696949	1	1	1.43483	0.000157938	0.000561222
CM008483.1	2046200	2047199	21	0.392165	42	1.01076	0.397015	1	1	2.51879	2.87487e-08	1.87639e-07
CM008483.1	2049400	2055199	1051	19.6269	1133	27.2663	0.719873	1	1	1.38913	3.78646e-26	1.84123e-24
CM008483.1	2074800	2077199	441	8.23547	562	13.5249	0.60921	1	1	1.64147	6.12832e-28	3.50672e-26
CM008483.1	2080800	2081399	25	0.466864	45	1.08295	0.4386	1	1	2.27998	1.99436e-07	1.13793e-06
CM008483.1	2097600	2098199	25	0.466864	44	1.05889	0.448347	1	1	2.23042	4.79806e-07	2.57733e-06
CM008483.1	2153000	2153799	51	0.952402	24	0.577575	1.61405	0.000336416	0.000979052	0.61956	1	1
CM008483.1	2191600	2193399	441	8.23547	516	12.4179	0.663414	1	1	1.50735	9.44533e-19	2.30329e-17
CM008483.1	2198200	2198999	68	1.26987	93	2.2381	0.569606	1	1	1.7556	1.97163e-07	1.12643e-06
CM008483.1	2231000	2231799	81	1.51264	44	1.05889	1.41402	0.000937473	0.00262919	0.707205	1	1
CM008483.1	2251200	2251999	21	0.392165	43	1.03482	0.387992	1	1	2.57737	1.05163e-08	7.32548e-08
CM008483.1	2263400	2266799	200	3.73491	234	5.63135	0.663714	1	1	1.50667	1.54521e-09	1.21952e-08
CM008483.1	2340800	2341799	34	0.634934	71	1.70866	0.377215	1	1	2.65101	1.92169e-13	2.59886e-12
CM008483.1	2346200	2346999	19	0.354816	60	1.44394	0.254421	1	1	3.93049	1.96638e-19	5.11796e-18
CM008483.1	2360000	2360599	80	1.49396	84	2.02151	0.739468	1	1	1.35232	0.00330332	0.00950257
CM008483.1	2425800	2427199	81	1.51264	85	2.04558	0.739892	1	1	1.35155	0.00320216	0.00922469
CM008483.1	2437600	2438599	15	0.280118	38	0.914493	0.318353	1	1	3.14117	2.26362e-10	2.01275e-09
CM008483.1	2538800	2542799	1427	26.6486	983	23.6565	1.12612	4.72205e-06	1.5965e-05	0.888002	1	1
CM008483.1	2597000	2598599	152	2.83853	48	1.15515	2.42297	1.37309e-22	1.39235e-21	0.412716	1	1
CM008483.1	2605400	2606399	63	1.1765	30	0.721968	1.60203	0.000117944	0.000355729	0.624207	1	1
CM008483.1	2610600	2612199	110	2.0542	55	1.32361	1.53811	6.35976e-06	2.12555e-05	0.650148	1	1
CM008483.1	2621400	2622399	70	1.30722	20	0.481312	2.62357	1.82467e-13	1.04256e-12	0.381161	1	1
CM008483.1	2626000	2630599	1158	21.6251	608	14.6319	1.47679	3.60054e-36	7.19659e-35	0.677144	1	1
CM008483.1	2645000	2645399	18	0.336142	28	0.673837	0.508404	1	1	1.96694	0.000287673	0.000981574
CM008483.1	2646600	2647799	101	1.88613	19	0.457247	3.95752	1.4747e-31	2.38006e-30	0.252683	1	1
CM008483.1	2649000	2653799	842	15.724	760	18.2899	0.859599	1	1	1.16333	2.15894e-05	8.83787e-05
CM008483.1	2659200	2661199	73	1.36324	98	2.35843	0.580029	1	1	1.72405	2.23469e-07	1.26577e-06
CM008483.1	2670600	2673199	85	1.58734	111	2.67128	0.595845	1	1	1.67829	1.55315e-07	9.01292e-07
CM008483.1	2680600	2682599	94	1.75541	119	2.86381	0.614321	1	1	1.62781	2.80073e-07	1.56123e-06
CM008483.1	2688200	2689799	82	1.53131	98	2.35843	0.650573	1	1	1.53711	2.43317e-05	9.87712e-05
CM008483.1	2699200	2701199	87	1.62469	107	2.57502	0.632284	1	1	1.58157	3.47275e-06	1.62012e-05
CM008483.1	2704000	2704999	26	0.485538	42	1.01076	0.487246	1	1	2.05235	6.67429e-06	2.97375e-05
CM008483.1	2714800	2715599	27	0.504213	46	1.10702	0.462289	1	1	2.16315	6.75417e-07	3.5445e-06
CM008483.1	2719400	2721399	409	7.63789	408	9.81877	0.777882	1	1	1.28554	4.68479e-07	2.5203e-06
CM008483.1	2723200	2724199	29	0.541562	46	1.10702	0.495309	1	1	2.01894	4.34972e-06	2.00259e-05
CM008483.1	2730400	2730999	20	0.373491	41	0.98669	0.387992	1	1	2.57737	2.09307e-08	1.39225e-07
CM008483.1	2762600	2763599	31	0.578911	58	1.39581	0.420873	1	1	2.37601	1.32426e-09	1.05516e-08
CM008483.1	2830200	2830799	39	0.728307	47	1.13108	0.646654	1	1	1.54642	0.00176142	0.00531564
CM008483.1	2834000	2834799	54	1.00843	78	1.87712	0.540242	1	1	1.85102	2.10752e-07	1.19673e-06
CM008483.1	2836400	2837999	52	0.971076	73	1.75679	0.555773	1	1	1.7993	1.3117e-06	6.54967e-06
CM008483.1	2839400	2840799	26	0.485538	54	1.29954	0.380938	1	1	2.6251	1.23404e-10	1.14041e-09
CM008483.1	2841200	2843799	323	6.03188	350	8.42296	0.716293	1	1	1.39608	1.29418e-09	1.03445e-08
CM008483.1	2847400	2848599	41	0.765656	60	1.44394	0.534284	1	1	1.87166	2.77821e-06	1.31794e-05
CM008483.1	2852200	2854799	148	2.76383	209	5.02971	0.550579	1	1	1.81627	1.15122e-15	2.03928e-14
CM008483.1	2868800	2869799	132	2.46504	155	3.73017	0.661577	1	1	1.51154	5.23081e-07	2.79926e-06
CM008483.1	2882000	2882599	24	0.448189	42	1.01076	0.451154	1	1	2.21654	9.49999e-07	4.86257e-06
CM008483.1	2887400	2889999	75	1.40059	117	2.81568	0.499787	1	1	2.00085	4.00186e-12	4.51035e-11
CM008483.1	2891000	2891999	27	0.504213	62	1.49207	0.344882	1	1	2.89954	1.02557e-13	1.42961e-12
CM008483.1	2897200	2899199	176	3.28672	205	4.93345	0.666744	1	1	1.49983	1.92788e-08	1.28982e-07
CM008483.1	2899600	2901799	398	7.43247	470	11.3108	0.657363	1	1	1.52123	6.60293e-18	1.4795e-16
CM008483.1	2903800	2904799	63	1.1765	72	1.73272	0.680315	1	1	1.46991	0.000759419	0.00242957
CM008483.1	2913800	2915999	121	2.25962	137	3.29699	0.686015	1	1	1.45769	1.21132e-05	5.17516e-05
CM008483.1	2930600	2931999	94	1.75541	121	2.91194	0.60425	1	1	1.65494	9.86646e-08	5.91754e-07
CM008483.1	2985000	2987199	172	3.21202	226	5.43883	0.591389	1	1	1.69093	1.16162e-13	1.61021e-12
CM008483.1	2998600	2999999	43	0.803005	74	1.78086	0.455244	1	1	2.19662	4.08372e-10	3.49952e-09
CM008483.1	3003800	3005799	372	6.94693	383	9.21713	0.753756	1	1	1.32669	5.16184e-08	3.23632e-07
CM008483.1	3009000	3010999	53	0.989751	93	2.2381	0.445778	1	1	2.24327	1.1865e-12	1.43482e-11
CM008483.1	3068000	3068999	70	1.30722	92	2.21404	0.592418	1	1	1.688	1.15756e-06	5.85567e-06
CM008483.1	3075200	3077599	242	4.51924	232	5.58322	0.809289	1	1	1.23565	0.000798635	0.00254914
CM008483.1	3095200	3097199	309	5.77043	313	7.53254	0.766099	1	1	1.30531	2.63219e-06	1.25188e-05
CM008483.1	3133600	3139599	1460	27.2648	921	22.1644	1.22962	8.74601e-15	5.45642e-14	0.813257	1	1
CM008483.1	3157200	3158799	467	8.72101	481	11.5756	0.753446	1	1	1.32724	1.24091e-09	9.93438e-09
CM008483.1	3188600	3189999	93	1.73673	109	2.62315	0.663114	1	1	1.50804	2.08337e-05	8.55839e-05
CM008483.1	3192200	3192599	9	0.168071	31	0.746034	0.242495	1	1	4.12379	4.57315e-12	5.11476e-11
CM008483.1	3197200	3201599	1121	20.9342	987	23.7528	0.881229	1	1	1.13478	4.6457e-05	0.000179563
CM008483.1	3271200	3272799	71	1.32589	89	2.14184	0.620788	1	1	1.61086	9.87713e-06	4.28275e-05
CM008483.1	3273600	3274599	35	0.653609	50	1.20328	0.547754	1	1	1.82564	2.85934e-05	0.000114365
CM008483.1	3277200	3278199	33	0.61626	41	0.98669	0.628178	1	1	1.59191	0.00181175	0.00542827
CM008483.1	3313000	3313799	45	0.840354	74	1.78086	0.475937	1	1	2.10112	2.71263e-09	2.05666e-08
CM008483.1	3319600	3320399	61	1.13915	77	1.85305	0.616808	1	1	1.62125	2.74928e-05	0.000110302
CM008483.1	3500400	3501799	134	2.50239	175	4.21148	0.595215	1	1	1.68006	8.11367e-11	7.69329e-10
CM008483.1	3577400	3578399	132	2.46504	54	1.29954	1.87647	9.50541e-12	4.83803e-11	0.532915	1	1
CM008483.1	3600200	3606999	1642	30.6636	1660	39.9489	0.767575	1	1	1.3028	2.32448e-25	1.04776e-23
CM008483.1	3616600	3618399	112	2.09155	61	1.468	1.41429	0.000155788	0.00046566	0.707066	1	1
CM008483.1	3630600	3633199	272	5.07948	268	6.44958	0.787523	1	1	1.2698	7.15907e-05	0.000269257
CM008483.1	3661600	3662199	44	0.82168	20	0.481312	1.66282	0.000376527	0.00109175	0.601387	1	1
CM008483.1	3677600	3678399	24	0.448189	42	1.01076	0.451154	1	1	2.21654	9.49999e-07	4.86257e-06
CM008483.1	3681600	3683799	147	2.74516	38	0.914493	2.94476	4.04629e-30	6.10393e-29	0.339586	1	1
CM008483.1	3776000	3777799	223	4.16442	214	5.15004	0.808468	1	1	1.23691	0.00114841	0.00356162
CM008483.1	3796400	3799599	150	2.80118	165	3.97083	0.705865	1	1	1.4167	8.86779e-06	3.87798e-05
CM008483.1	3862400	3867199	799	14.921	1033	24.8598	0.600375	1	1	1.66563	4.0705e-52	1.1432e-49
CM008483.1	3880000	3880399	22	0.41084	40	0.962625	0.435308	1	1	2.29722	6.41113e-07	3.38176e-06
CM008483.1	3887400	3889999	169	3.156	204	4.90939	0.643499	1	1	1.554	1.52036e-09	1.20078e-08
CM008483.1	3891200	3892399	25	0.466864	61	1.468	0.325413	1	1	3.07302	1.19861e-14	1.87574e-13
CM008483.1	3894000	3896999	539	10.0656	593	14.2709	0.70544	1	1	1.41755	3.70926e-16	6.93708e-15
CM008483.1	3901200	3902599	38	0.709633	93	2.2381	0.321951	1	1	3.10606	2.90906e-21	9.13209e-20
CM008483.1	3930000	3930599	38	0.709633	48	1.15515	0.61762	1	1	1.61912	0.000622277	0.00201109
CM008483.1	3936400	3940599	371	6.92826	488	11.744	0.590319	1	1	1.694	2.95011e-27	1.59702e-25
CM008483.1	3960400	3961799	31	0.578911	49	1.17922	0.49663	1	1	2.01357	2.5207e-06	1.20479e-05
CM008483.1	3992400	3994999	814	15.2011	528	12.7066	1.19551	3.02195e-07	1.11856e-06	0.83646	1	1
CM008483.1	4037800	4038399	72	1.34457	3	0.0721968	14.1617	3.66893e-65	1.90081e-63	0.0706129	1	1
CM008483.1	4038800	4039399	36	0.672284	0	0	28.7114	2.46605e-40	5.88048e-39	0.0348293	1	1
CM008483.1	4052200	4054599	162	3.02528	174	4.18742	0.722774	1	1	1.38356	1.87933e-05	7.77022e-05
CM008483.1	4057600	4058799	129	2.40902	130	3.12853	0.770061	1	1	1.2986	0.00176642	0.00532585
CM008483.1	4089800	4091599	41	0.765656	61	1.468	0.525667	1	1	1.90235	1.40382e-06	6.98207e-06
CM008483.1	4101600	4103199	321	5.99453	298	7.17155	0.835676	1	1	1.19664	0.00116317	0.00360492
CM008483.1	4119600	4120999	69	1.28854	80	1.92525	0.670604	1	1	1.49119	0.000283203	0.000966973
CM008483.1	4122000	4122999	35	0.653609	55	1.32361	0.498847	1	1	2.00462	8.47017e-07	4.36795e-06
CM008483.1	4152600	4153199	88	1.64336	45	1.08295	1.50136	9.36604e-05	0.000285118	0.666062	1	1
CM008483.1	4165000	4168599	140	2.61444	178	4.28368	0.61125	1	1	1.63599	4.06139e-10	3.48675e-09
CM008483.1	4341400	4342599	32	0.597585	48	1.15515	0.522602	1	1	1.9135	1.19544e-05	5.11129e-05
CM008483.1	4444800	4445399	45	0.840354	62	1.49207	0.566592	1	1	1.76494	1.21503e-05	5.18814e-05
CM008483.1	4478000	4479599	97	1.81143	20	0.481312	3.62126	1.81147e-27	2.38001e-26	0.276147	1	1
CM008483.1	4480000	4485799	2665	49.7677	1688	40.6228	1.22485	1.6238e-24	1.82137e-23	0.816425	1	1
CM008483.1	4486200	4490199	349	6.51742	209	5.02971	1.29331	1.44867e-06	5.08682e-06	0.773211	1	1
CM008483.1	4521000	4521999	31	0.578911	69	1.66053	0.354736	1	1	2.819	2.17567e-14	3.29871e-13
CM008483.1	4871000	4871999	170	3.17467	80	1.92525	1.63819	6.14059e-10	2.74386e-09	0.61043	1	1
CM008483.1	4882800	4883399	50	0.933727	10	0.240656	3.59775	8.97378e-16	5.9673e-15	0.277952	1	1
CM008483.1	4916000	4918799	898	16.7697	843	20.2873	0.826552	1	1	1.20984	3.67139e-08	2.35372e-07
CM008483.1	4972000	4973199	463	8.64631	213	5.12598	1.68251	1.47345e-25	1.74695e-24	0.594351	1	1
CM008483.1	5058600	5059799	174	3.24937	182	4.37994	0.742062	1	1	1.3476	5.01966e-05	0.000192911
CM008483.1	5555400	5555999	56	1.04577	5	0.120328	7.37185	5.81578e-34	1.04829e-32	0.135651	1	1
CM008483.1	5556400	5557199	143	2.67046	85	2.04558	1.29932	0.000932204	0.00261519	0.769632	1	1
CM008483.1	5866200	5867199	250	4.66864	54	1.29954	3.54131	3.06502e-63	1.49651e-61	0.282381	1	1
CM008483.1	5869200	5875399	1753	32.7365	338	8.13418	4.01498	0	0	0.249068	1	1
CM008483.1	6227200	6228199	136	2.53974	19	0.457247	5.31549	1.07216e-55	4.2652e-54	0.188129	1	1
CM008483.1	6250000	6250599	61	1.13915	11	0.264722	4.00925	7.10141e-21	6.45502e-20	0.249423	1	1
CM008483.1	6290200	6291399	83	1.54999	20	0.481312	3.10394	9.5735e-20	8.14342e-19	0.322171	1	1
CM008483.1	6431600	6431999	36	0.672284	12	0.288787	2.20857	2.3577e-06	8.14753e-06	0.452781	1	1
CM008483.1	6452600	6453599	72	1.34457	87	2.09371	0.643714	1	1	1.55348	4.33243e-05	0.00016856
CM008483.1	6454400	6456199	128	2.39034	143	3.44138	0.695153	1	1	1.43853	1.53193e-05	6.42563e-05
CM008483.1	6773200	6773999	62	1.15782	91	2.18997	0.531381	1	1	1.88189	1.22683e-08	8.48736e-08
CM008483.1	7062400	7063599	219	4.08972	90	2.16591	1.87601	5.72292e-18	4.37178e-17	0.533047	1	1
CM008483.1	7518800	7519399	44	0.82168	20	0.481312	1.66282	0.000376527	0.00109175	0.601387	1	1
CM008483.1	8428600	8429599	133	2.48371	75	1.80492	1.36818	0.000187264	0.000556893	0.730896	1	1
CM008483.1	9141800	9141999	8	0.149396	20	0.481312	0.332565	1	1	3.00693	2.44731e-06	1.17154e-05
CM008483.1	9150600	9151399	138	2.57709	51	1.22735	2.07427	2.56761e-15	1.65985e-14	0.482098	1	1
CM008483.1	9649600	9650599	115	2.14757	15	0.360984	5.62589	2.27134e-50	7.76438e-49	0.17775	1	1
CM008483.1	10341400	10341999	22	0.41084	45	1.08295	0.387992	1	1	2.57737	5.2872e-09	3.84008e-08
CM008483.1	11255400	11255799	40	0.746982	4	0.0962625	6.36307	3.11927e-23	3.27285e-22	0.157157	1	1
CM008483.1	11261600	11262399	185	3.45479	58	1.39581	2.44632	2.29134e-27	2.98423e-26	0.408777	1	1
CM008483.1	11346600	11347399	62	1.15782	17	0.409115	2.71595	6.70143e-13	3.6873e-12	0.368196	1	1
CM008483.1	12274200	12274999	49	0.915053	13	0.312853	2.77137	4.1379e-11	2.01265e-10	0.360832	1	1
CM008483.1	12373000	12373799	107	1.99818	20	0.481312	3.99078	1.61594e-33	2.86286e-32	0.250578	1	1
CM008483.1	12409600	12410799	86	1.60601	19	0.457247	3.37553	1.04163e-22	1.06082e-21	0.29625	1	1
CM008483.1	12418200	12423999	1871	34.9401	363	8.73582	3.99078	0	0	0.250578	1	1
CM008483.1	12425600	12426799	63	1.1765	5	0.120328	8.27717	8.45244e-41	2.04863e-39	0.120814	1	1
CM008483.1	12442000	12442799	51	0.952402	24	0.577575	1.61405	0.000336416	0.000979052	0.61956	1	1
CM008483.1	12456200	12456599	36	0.672284	1	0.0240656	14.3557	2.46605e-40	5.88048e-39	0.0696587	1	1
CM008483.1	12466800	12470599	1198	22.3721	752	18.0973	1.2356	5.8386e-13	3.2247e-12	0.809325	1	1
CM008483.1	12478800	12479999	122	2.27829	22	0.529443	4.14983	2.40626e-39	5.51e-38	0.240974	1	1
CM008483.1	12492600	12495999	1347	25.1546	920	22.1404	1.13575	2.05626e-06	7.14625e-06	0.880474	1	1
CM008483.1	12692800	12693599	97	1.81143	25	0.60164	2.92486	9.91772e-21	8.9267e-20	0.341896	1	1
CM008483.1	12839400	12844199	1426	26.6299	855	20.5761	1.29361	4.12226e-21	3.81243e-20	0.773031	1	1
CM008483.1	12845200	12845399	25	0.466864	8	0.192525	2.24173	2.91576e-05	9.25125e-05	0.446083	1	1
CM008483.1	12999200	13000199	178	3.32407	64	1.5402	2.13694	2.63327e-20	2.31497e-19	0.467958	1	1
CM008483.1	13037600	13038799	416	7.76861	245	5.89608	1.31539	3.10261e-08	1.23314e-07	0.760232	1	1
CM008483.1	13167600	13168199	52	0.971076	16	0.38505	2.41925	1.89046e-09	8.15806e-09	0.413352	1	1
CM008483.1	13212000	13213199	179	3.34274	211	5.07784	0.658855	1	1	1.51779	5.08588e-09	3.71418e-08
CM008483.1	13233600	13234799	93	1.73673	47	1.13108	1.51964	4.15584e-05	0.000130146	0.658052	1	1
CM008483.1	13392600	13392999	111	2.07287	51	1.22735	1.67135	1.31034e-07	4.98575e-07	0.598318	1	1
CM008483.1	13580200	13581599	114	2.1289	22	0.529443	3.87992	2.44331e-34	4.48587e-33	0.257737	1	1
CM008483.1	13584600	13586199	127	2.37167	53	1.27548	1.83937	7.60155e-11	3.62688e-10	0.543664	1	1
CM008483.1	13900600	13900999	47	0.877704	7	0.168459	4.65591	8.47415e-20	7.22559e-19	0.214781	1	1
CM008483.1	13926600	13927799	236	4.40719	66	1.58833	2.7449	1.30582e-41	3.25683e-40	0.364312	1	1
CM008483.1	14297400	14298399	80	1.49396	10	0.240656	5.71407	4.32587e-37	8.99658e-36	0.175007	1	1
CM008483.1	15077200	15078199	303	5.65839	157	3.7783	1.49303	1.69451e-11	8.46021e-11	0.669777	1	1
CM008483.1	15518600	15518999	30	0.560236	48	1.15515	0.490929	1	1	2.03695	2.25785e-06	1.0844e-05
CM008483.1	15519600	15519999	32	0.597585	52	1.25141	0.48316	1	1	2.06971	6.05717e-07	3.20805e-06
CM008483.1	15563400	15564799	252	4.70598	287	6.90683	0.681681	1	1	1.46696	3.82455e-10	3.29374e-09
CM008483.1	16077600	16078399	106	1.9795	50	1.20328	1.62805	7.75746e-07	2.77994e-06	0.614233	1	1
CM008483.1	16225400	16235599	2493	46.5556	1101	26.4962	1.75618	1.84724e-146	3.41007e-144	0.569419	1	1
CM008483.1	16236000	16237599	107	1.99818	7	0.168459	10.4758	1.45936e-75	9.81655e-74	0.0954582	1	1
CM008483.1	16238000	16240199	236	4.40719	115	2.76755	1.58542	1.18221e-11	5.99719e-11	0.630749	1	1
CM008483.1	16731400	16732399	76	1.41927	19	0.457247	2.98754	2.05218e-17	1.5101e-16	0.334724	1	1
CM008483.1	17154000	17154599	42	0.784331	8	0.192525	3.70748	2.66537e-14	1.61065e-13	0.269725	1	1
CM008483.1	17464600	17465199	37	0.690958	46	1.10702	0.627392	1	1	1.5939	0.00106242	0.00330467
CM008483.1	17549200	17549999	89	1.66203	31	0.746034	2.18246	7.28425e-12	3.73514e-11	0.458199	1	1
CM008483.1	18114000	18114599	92	1.71806	43	1.03482	1.64015	2.5432e-06	8.76e-06	0.609701	1	1
CM008483.1	18584000	18584399	23	0.429514	31	0.746034	0.581988	1	1	1.71825	0.00159448	0.00485849
CM008483.1	20558600	20558999	73	1.36324	21	0.505378	2.61013	8.22496e-14	4.81847e-13	0.383123	1	1
CM008483.1	20805200	20809199	1340	25.0239	790	19.0118	1.31554	2.78438e-22	2.77716e-21	0.760142	1	1
CM008483.1	20810600	20812199	82	1.53131	24	0.577575	2.57627	7.40136e-15	4.63535e-14	0.388158	1	1
CM008483.1	20812600	20813599	54	1.00843	1	0.0240656	21.3396	2.54003e-68	1.4243e-66	0.0468613	1	1
CM008483.1	20956600	20957599	164	3.06262	44	1.05889	2.84528	1.46217e-31	2.36128e-30	0.35146	1	1
CM008483.1	21161800	21162399	61	1.13915	18	0.433181	2.53216	1.91111e-11	9.52495e-11	0.39492	1	1
CM008483.1	21379200	21380199	118	2.2036	66	1.58833	1.37824	0.000292801	0.000856616	0.725562	1	1
CM008483.1	21541200	21541599	22	0.41084	32	0.7701	0.540838	1	1	1.84898	0.000402082	0.00133788
CM008483.1	21589400	21589999	40	0.746982	7	0.168459	3.97692	6.71749e-15	4.21508e-14	0.251451	1	1
CM008483.1	21692800	21693199	38	0.709633	12	0.288787	2.32795	3.68594e-07	1.35486e-06	0.429562	1	1
CM008483.1	21920200	21920799	70	1.30722	10	0.240656	5.00863	2.39579e-29	3.47877e-28	0.199656	1	1
CM008483.1	21928800	21930199	120	2.24095	33	0.794165	2.76159	7.51382e-23	7.7024e-22	0.36211	1	1
CM008483.1	22000800	22001199	35	0.653609	11	0.264722	2.32795	8.59539e-07	3.07075e-06	0.429562	1	1
CM008483.1	22097200	22098199	126	2.35299	38	0.914493	2.52692	1.2105e-20	1.08686e-19	0.395738	1	1
CM008483.1	22107800	22108599	94	1.75541	13	0.312853	5.26561	1.20746e-39	2.7951e-38	0.189912	1	1
CM008483.1	22134000	22134799	105	1.96083	52	1.25141	1.55197	6.71711e-06	2.23986e-05	0.644343	1	1
CM008483.1	22141000	22144799	758	14.1553	390	9.38559	1.50632	1.26899e-26	1.59489e-25	0.663868	1	1
CM008483.1	22180400	22181599	208	3.8843	97	2.33436	1.65491	4.51155e-12	2.34476e-11	0.604264	1	1
CM008483.1	22232200	22232999	52	0.971076	24	0.577575	1.64509	0.000191899	0.000570109	0.607871	1	1
CM008483.1	22242000	22242799	81	1.51264	6	0.144394	9.0901	7.04411e-54	2.65595e-52	0.11001	1	1
CM008483.1	22247000	22247599	77	1.43794	35	0.842296	1.6813	5.56126e-06	1.86884e-05	0.594778	1	1
CM008483.1	22268800	22269199	48	0.896378	9	0.216591	3.80232	2.80427e-16	1.92554e-15	0.262997	1	1
CM008483.1	22294000	22294799	57	1.06445	15	0.360984	2.81294	1.01473e-12	5.5168e-12	0.355499	1	1
CM008483.1	22322400	22323199	131	2.44637	57	1.37174	1.76603	5.12352e-10	2.29736e-09	0.566241	1	1
CM008483.1	22331800	22332599	92	1.71806	12	0.288787	5.55127	8.05622e-41	1.95512e-39	0.180139	1	1
CM008483.1	22386600	22387799	137	2.55841	31	0.746034	3.34643	9.22882e-34	1.65239e-32	0.298826	1	1
CM008483.1	22480800	22482199	96	1.79276	30	0.721968	2.42808	2.55793e-15	1.65408e-14	0.411848	1	1
CM008483.1	22526200	22528799	1066	19.9071	492	11.8403	1.67946	2.06174e-55	8.10867e-54	0.595428	1	1
CM008483.1	22591200	22598599	1137	21.233	1282	30.8521	0.688286	1	1	1.45289	8.7377e-37	9.53875e-35
CM008483.1	22884400	22885199	129	2.40902	57	1.37174	1.73928	1.67202e-09	7.24229e-09	0.574952	1	1
CM008483.1	22968400	22969199	82	1.53131	21	0.505378	2.92758	5.06993e-18	3.88221e-17	0.341579	1	1
CM008483.1	22988400	22989199	125	2.33432	69	1.66053	1.39677	0.000122556	0.000369037	0.715936	1	1
CM008483.1	23034800	23035199	10	0.186745	31	0.746034	0.266745	1	1	3.7489	6.31437e-11	6.07308e-10
CM008483.1	23107600	23112399	1675	31.2799	772	18.5787	1.68247	3.64401e-86	2.94927e-84	0.594364	1	1
CM008483.1	23373400	23373999	50	0.933727	19	0.457247	1.97876	1.90584e-06	6.64261e-06	0.505367	1	1
CM008483.1	23404400	23405399	89	1.66203	40	0.962625	1.70338	7.86209e-07	2.81582e-06	0.587068	1	1
CM008483.1	23418000	23418799	51	0.952402	20	0.481312	1.92149	3.66371e-06	1.24884e-05	0.520431	1	1
CM008483.1	23441600	23442799	87	1.62469	49	1.17922	1.36573	0.00178487	0.0048755	0.732208	1	1
CM008483.1	23481400	23482399	141	2.63311	52	1.25141	2.07905	1.12788e-15	7.46569e-15	0.480988	1	1
CM008483.1	23531200	23531999	86	1.60601	23	0.553509	2.81294	1.08154e-17	8.12686e-17	0.355499	1	1
CM008483.1	23601400	23604799	407	7.60054	126	3.03227	2.49293	8.51857e-59	3.69526e-57	0.401135	1	1
CM008483.1	23613000	23618399	593	11.074	380	9.14493	1.2098	2.7426e-06	9.42536e-06	0.826581	1	1
CM008483.1	23851400	23852799	146	2.72648	48	1.15515	2.32795	2.92533e-20	2.56384e-19	0.429562	1	1
CM008483.1	23864800	23865199	31	0.578911	4	0.0962625	4.9663	1.60365e-15	1.04772e-14	0.201357	1	1
CM008483.1	23880000	23886599	2701	50.4399	1831	44.0641	1.14449	2.95639e-12	1.55532e-11	0.87375	1	1
CM008483.1	23887000	23887799	52	0.971076	22	0.529443	1.78814	2.27657e-05	7.28935e-05	0.559241	1	1
CM008483.1	23912800	23915199	177	3.30539	102	2.45469	1.34102	6.53931e-05	0.000201603	0.7457	1	1
CM008483.1	23928200	23929599	137	2.55841	60	1.44394	1.75551	3.26081e-10	1.48756e-09	0.569636	1	1
CM008483.1	23993200	23994999	114	2.1289	54	1.29954	1.62251	3.92745e-07	1.4403e-06	0.616328	1	1
CM008483.1	24188200	24188999	48	0.896378	18	0.433181	2.00122	2.05288e-06	7.1377e-06	0.499694	1	1
CM008483.1	24547600	24548599	54	1.00843	11	0.264722	3.5566	1.58689e-16	1.10739e-15	0.281168	1	1
CM008483.1	24596200	24596599	22	0.41084	29	0.697903	0.594921	1	1	1.68089	0.00289301	0.0084536
CM008483.1	24662800	24663599	76	1.41927	13	0.312853	4.26791	8.35496e-27	1.05826e-25	0.234306	1	1
CM008483.1	24729400	24734799	1698	31.7094	790	19.0118	1.66675	1.65685e-84	1.30559e-82	0.599971	1	1
CM008483.1	24747800	24748599	127	2.37167	23	0.553509	4.13858	1.13373e-40	2.74075e-39	0.241629	1	1
CM008483.1	24973600	24974999	126	2.35299	28	0.673837	3.39828	5.90683e-32	9.71448e-31	0.294267	1	1
CM008483.1	25000200	25000799	44	0.82168	20	0.481312	1.66282	0.000376527	0.00109175	0.601387	1	1
CM008483.1	25147800	25149599	172	3.21202	37	0.890428	3.53277	1.65176e-44	4.60943e-43	0.283064	1	1
CM008483.1	25159000	25160199	186	3.47346	39	0.938559	3.62773	1.89559e-49	6.27904e-48	0.275655	1	1
CM008483.1	25413600	25414199	71	1.32589	31	0.746034	1.74597	3.22307e-06	1.10273e-05	0.572749	1	1
CM008483.1	25514600	25516399	321	5.99453	363	8.73582	0.686448	1	1	1.45677	5.63639e-12	6.23075e-11
CM008483.1	25529000	25530399	214	3.99635	107	2.57502	1.54478	7.65555e-10	3.40472e-09	0.64734	1	1
CM008483.1	25606000	25606999	66	1.23252	12	0.288787	3.9993	3.30013e-22	3.26456e-21	0.250043	1	1
CM008483.1	25607800	25611599	1431	26.7233	876	21.0815	1.26706	2.61604e-18	2.05037e-17	0.78923	1	1
CM008483.1	25649800	25654999	1425	26.6112	599	14.4153	1.84426	2.13544e-98	2.09149e-96	0.542224	1	1
CM008483.1	25656200	25659999	1072	20.0191	731	17.592	1.13747	1.56802e-05	5.08029e-05	0.879141	1	1
CM008483.1	25761800	25762399	65	1.21385	12	0.288787	3.93961	1.43602e-21	1.36162e-20	0.253832	1	1
CM008483.1	25767200	25768199	68	1.26987	11	0.264722	4.46191	1.46034e-25	1.7336e-24	0.224119	1	1
CM008483.1	25805000	25810199	1692	31.5973	901	21.6831	1.45648	1.57775e-48	5.06042e-47	0.686589	1	1
CM008483.1	25811800	25812999	81	1.51264	35	0.842296	1.76752	5.17562e-07	1.87475e-06	0.565764	1	1
CM008483.1	25854800	25855399	51	0.952402	26	0.625706	1.49449	0.00183309	0.00500058	0.669125	1	1
CM008483.1	25972000	25973199	231	4.31382	106	2.55095	1.68251	7.26052e-14	4.26602e-13	0.594351	1	1
CM008483.1	26084800	26090399	1759	32.8485	1212	29.1675	1.12591	4.69204e-07	1.70391e-06	0.888168	1	1
CM008483.1	26104600	26105599	63	1.1765	15	0.360984	3.10394	9.39583e-16	6.23281e-15	0.322171	1	1
CM008483.1	26134400	26135999	160	2.98793	41	0.98669	2.97461	5.44465e-33	9.40757e-32	0.336179	1	1
CM008483.1	26136400	26137199	45	0.840354	21	0.505378	1.62251	0.000566958	0.00161929	0.616328	1	1
CM008483.1	26140600	26140999	33	0.61626	7	0.168459	3.29793	1.65398e-10	7.70855e-10	0.30322	1	1
CM008483.1	26242600	26245399	553	10.327	574	13.8137	0.747644	1	1	1.33753	1.22166e-11	1.29724e-10
CM008483.1	26246800	26248399	52	0.971076	65	1.56426	0.623139	1	1	1.60478	0.000130033	0.000466683
CM008483.1	26293000	26297199	1140	21.289	973	23.4158	0.909033	1	1	1.10007	0.00161118	0.00490617
CM008483.1	26318200	26318599	32	0.597585	9	0.216591	2.56075	2.12442e-07	7.92994e-07	0.390511	1	1
CM008483.1	26331800	26334399	550	10.271	537	12.9232	0.794735	1	1	1.25828	1.25538e-07	7.3775e-07
CM008483.1	26385200	26386399	85	1.58734	38	0.914493	1.71115	1.08203e-06	3.82436e-06	0.584404	1	1
CM008483.1	26410600	26417599	694	12.9601	830	19.9745	0.648988	1	1	1.54086	1.14224e-31	8.93651e-30
CM008483.1	26418000	26419799	111	2.07287	165	3.97083	0.523556	1	1	1.91002	1.54629e-14	2.39051e-13
CM008483.1	26421600	26422999	36	0.672284	67	1.6124	0.422227	1	1	2.3684	1.08284e-10	1.00955e-09
CM008483.1	26426400	26429599	123	2.29697	135	3.24886	0.707515	1	1	1.4134	5.44052e-05	0.000208275
CM008483.1	26725200	26725999	50	0.933727	19	0.457247	1.97876	1.90584e-06	6.64261e-06	0.505367	1	1
CM008483.1	26846000	26846599	55	1.0271	91	2.18997	0.472338	1	1	2.11713	4.10527e-11	4.05981e-10
CM008483.1	26968800	26969999	114	2.1289	38	0.914493	2.28816	6.99401e-16	4.68255e-15	0.437032	1	1
CM008483.1	26991200	26992399	90	1.68071	39	0.938559	1.76536	1.54583e-07	5.84998e-07	0.566455	1	1
CM008483.1	27364400	27365799	109	2.03553	59	1.41987	1.42264	0.00014941	0.00044686	0.702919	1	1
CM008483.1	27366200	27367599	112	2.09155	40	0.962625	2.13869	1.00687e-13	5.87293e-13	0.467576	1	1
CM008483.1	27368600	27370399	123	2.29697	33	0.794165	2.83006	3.06695e-24	3.39578e-23	0.353349	1	1
CM008483.1	27371200	27373399	233	4.35117	60	1.44394	2.97673	1.25615e-46	3.76781e-45	0.335939	1	1
CM008483.1	27382800	27383999	100	1.86745	33	0.794165	2.30513	1.9211e-14	1.17625e-13	0.433815	1	1
CM008483.1	27387400	27388399	61	1.13915	17	0.409115	2.67284	1.94269e-12	1.03499e-11	0.374135	1	1
CM008483.1	27389800	27401799	2818	52.6249	1920	46.206	1.13873	6.3668e-12	3.28636e-11	0.878171	1	1
CM008483.1	27524200	27525199	150	2.80118	157	3.7783	0.741605	1	1	1.34843	0.000142871	0.000510484
CM008483.1	27775000	27775799	45	0.840354	12	0.288787	2.74579	2.65291e-10	1.21585e-09	0.364194	1	1
CM008483.1	27794200	27794999	52	0.971076	11	0.264722	3.42726	2.3746e-15	1.5378e-14	0.291778	1	1
CM008483.1	27809400	27809999	40	0.746982	11	0.264722	2.65128	5.11309e-09	2.14659e-08	0.377176	1	1
CM008483.1	28317400	28320399	720	13.4457	398	9.57811	1.40222	2.78578e-18	2.18185e-17	0.713156	1	1
CM008483.1	28349800	28350399	24	0.448189	38	0.914493	0.497426	1	1	2.01035	2.51027e-05	0.000101597
CM008483.1	28388000	28389599	662	12.3625	327	7.86946	1.56853	1.14826e-27	1.53068e-26	0.63754	1	1
CM008483.1	28423800	28425599	170	3.17467	219	5.27037	0.603152	1	1	1.65796	1.61172e-12	1.91539e-11
CM008483.1	28487800	28492199	1239	23.1378	866	20.8408	1.10983	0.000138181	0.000414643	0.901041	1	1
CM008483.1	28504400	28504999	52	0.971076	65	1.56426	0.623139	1	1	1.60478	0.000130033	0.000466683
CM008483.1	28510400	28511599	60	1.12047	16	0.38505	2.78441	4.83079e-13	2.68262e-12	0.359142	1	1
CM008483.1	28521000	28523799	988	18.4504	684	16.4609	1.12036	0.000199083	0.000590572	0.892568	1	1
CM008483.1	28534200	28534999	67	1.25119	26	0.625706	1.95433	1.11148e-07	4.24706e-07	0.511684	1	1
CM008483.1	28591200	28597599	1991	37.181	1379	33.1865	1.12012	2.98152e-07	1.10365e-06	0.892764	1	1
CM008483.1	28684400	28687599	1004	18.7492	656	15.787	1.18701	5.22148e-08	2.04487e-07	0.842454	1	1
CM008483.1	28694200	28694999	67	1.25119	18	0.433181	2.77721	3.60111e-14	2.15696e-13	0.360074	1	1
CM008483.1	28702200	28702599	49	0.915053	11	0.264722	3.23327	1.19615e-13	6.91623e-13	0.309285	1	1
CM008483.1	28801000	28801599	72	1.34457	6	0.144394	8.09241	7.67868e-45	2.17609e-43	0.123573	1	1
CM008483.1	28817800	28818599	82	1.53131	30	0.721968	2.07764	4.18195e-10	1.89325e-09	0.481316	1	1
CM008483.1	28835800	28842399	1731	32.3256	401	9.65031	3.3433	0	0	0.299106	1	1
CM008483.1	28847600	28849199	105	1.96083	23	0.553509	3.42726	1.68785e-27	2.22851e-26	0.291778	1	1
CM008483.1	28868000	28868999	89	1.66203	29	0.697903	2.32795	2.26025e-13	1.28385e-12	0.429562	1	1
CM008483.1	28916600	28917799	86	1.60601	20	0.481312	3.21479	2.54029e-21	2.37155e-20	0.311062	1	1
CM008483.1	29012800	29016199	507	9.46799	493	11.8643	0.797976	1	1	1.25317	5.88298e-07	3.12474e-06
CM008483.1	29052800	29053399	24	0.448189	38	0.914493	0.497426	1	1	2.01035	2.51027e-05	0.000101597
CM008483.1	29207400	29210799	911	17.0125	958	23.0549	0.737954	1	1	1.3551	1.39588e-19	3.69009e-18
CM008483.1	29397400	29398599	18	0.336142	43	1.03482	0.335084	1	1	2.98432	1.13343e-10	1.05372e-09
CM008483.1	29540200	29540799	19	0.354816	36	0.866362	0.419451	1	1	2.38407	8.04845e-07	4.16256e-06
CM008483.1	29563200	29564999	149	2.78251	187	4.50027	0.619137	1	1	1.61515	4.09645e-10	3.50768e-09
CM008483.1	29583400	29584599	67	1.25119	35	0.842296	1.46575	0.000882863	0.00248043	0.682245	1	1
CM008483.1	29606600	29607999	73	1.36324	26	0.625706	2.12677	1.10032e-09	4.82706e-09	0.470196	1	1
CM008483.1	29621800	29622399	47	0.877704	11	0.264722	3.10394	1.48102e-12	7.94054e-12	0.322171	1	1
CM008483.1	29636600	29637999	119	2.22227	53	1.27548	1.72441	9.96067e-09	4.1045e-08	0.579908	1	1
CM008483.1	29642600	29643599	112	2.09155	33	0.794165	2.57901	2.64561e-19	2.19557e-18	0.387746	1	1
CM008483.1	29647000	29655799	2255	42.1111	1195	28.7584	1.46373	1.93083e-65	1.01109e-63	0.683186	1	1
CM008483.1	29656400	29658799	311	5.80778	167	4.01896	1.44111	3.67262e-10	1.67055e-09	0.693908	1	1
CM008483.1	29665400	29666799	70	1.30722	28	0.673837	1.89982	1.83971e-07	6.90644e-07	0.526365	1	1
CM008483.1	29693000	29693599	59	1.1018	30	0.721968	1.50191	0.000880302	0.0024745	0.665821	1	1
CM008483.1	29697600	29698999	93	1.73673	34	0.818231	2.08407	3.25944e-11	1.5982e-10	0.47983	1	1
CM008483.1	29706200	29708599	127	2.37167	32	0.7701	3.00988	2.68533e-27	3.4939e-26	0.332239	1	1
CM008483.1	29709200	29710399	62	1.15782	28	0.673837	1.68576	3.10941e-05	9.84379e-05	0.593204	1	1
CM008483.1	29746600	29750999	1326	24.7624	687	16.5331	1.4967	1.22551e-43	3.31575e-42	0.668135	1	1
CM008483.1	29755400	29756799	115	2.14757	23	0.553509	3.75059	2.89031e-33	5.05989e-32	0.266625	1	1
CM008483.1	29791000	29792399	81	1.51264	43	1.03482	1.44615	0.000494867	0.00142114	0.69149	1	1
CM008483.1	29806600	29810399	1054	19.683	729	17.5438	1.12146	0.00011393	0.000343995	0.891697	1	1
CM008483.1	29939400	29942399	1118	20.8781	613	14.7522	1.41421	1.92845e-28	2.67206e-27	0.707107	1	1
CM008483.1	29970000	29973599	901	16.8258	579	13.934	1.20679	1.78225e-08	7.20119e-08	0.828645	1	1
CM008483.1	29974000	29975199	83	1.54999	17	0.409115	3.62126	5.05989e-24	5.5279e-23	0.276147	1	1
CM008483.1	30027200	30028199	57	1.06445	13	0.312853	3.21479	3.1212e-15	2.00736e-14	0.311062	1	1
CM008483.1	30028600	30030799	156	2.91323	17	0.409115	6.76831	9.00845e-78	6.29146e-76	0.147747	1	1
CM008483.1	30031200	30037999	2059	38.4509	1299	31.2612	1.22964	4.72265e-20	4.0854e-19	0.813248	1	1
CM008483.1	30057200	30057799	50	0.933727	14	0.336919	2.63835	1.68604e-10	7.84931e-10	0.379025	1	1
CM008483.1	30129400	30129999	22	0.41084	61	1.468	0.287865	1	1	3.47385	4.22103e-17	8.75915e-16
CM008483.1	30484600	30484999	35	0.653609	7	0.168459	3.49193	1.04912e-11	5.33294e-11	0.286375	1	1
CM008483.1	31130400	31131999	121	2.25962	138	3.32105	0.68108	1	1	1.46826	8.07272e-06	3.55572e-05
CM008483.1	31148400	31149199	46	0.859029	64	1.5402	0.561096	1	1	1.78222	6.77724e-06	3.01706e-05
CM008483.1	31149600	31150999	17	0.317467	48	1.15515	0.285056	1	1	3.50809	3.26256e-14	4.83455e-13
CM008483.1	31153600	31158799	722	13.483	674	16.2202	0.831166	1	1	1.20313	1.42247e-06	7.0692e-06
CM008483.1	31164800	31165999	150	2.80118	167	4.01896	0.697462	1	1	1.43377	4.17808e-06	1.92762e-05
CM008483.1	31335800	31337799	161	3.0066	35	0.842296	3.49193	2.78562e-41	6.8642e-40	0.286375	1	1
CM008483.1	31349200	31352799	427	7.97403	126	3.03227	2.61513	4.94978e-67	2.67292e-65	0.38239	1	1
CM008483.1	31371200	31375399	1295	24.1835	602	14.4875	1.66779	3.43632e-65	1.78382e-63	0.599597	1	1
CM008483.1	31375800	31377199	351	6.55476	323	7.77319	0.843045	1	1	1.18618	0.00127297	0.00392947
CM008483.1	31384400	31385199	47	0.877704	12	0.288787	2.86517	2.75891e-11	1.3608e-10	0.349019	1	1
CM008483.1	31465000	31465799	35	0.653609	43	1.03482	0.634896	1	1	1.57506	0.0018055	0.00542029
CM008483.1	31483600	31484799	50	0.933727	61	1.468	0.63831	1	1	1.56664	0.000362677	0.00121578
CM008483.1	31490000	31491399	166	3.09997	79	1.90118	1.61987	2.02336e-09	8.71784e-09	0.617334	1	1
CM008483.1	31491600	31496799	1353	25.2667	972	23.3918	1.07984	0.00241276	0.00650893	0.926064	1	1
CM008483.1	31502000	31502599	81	1.51264	10	0.240656	5.78461	6.78327e-38	1.46256e-36	0.172872	1	1
CM008483.1	31504400	31505199	44	0.82168	7	0.168459	4.36491	1.21561e-17	9.09476e-17	0.2291	1	1
CM008483.1	31526600	31534799	1568	29.2817	1442	34.7026	0.843742	1	1	1.1852	1.5814e-10	1.44124e-09
CM008483.1	31538200	31540799	162	3.02528	57	1.37174	2.18078	1.63958e-19	1.37386e-18	0.458551	1	1
CM008483.1	31543800	31546799	622	11.6156	594	14.295	0.812501	1	1	1.23077	4.36814e-07	2.36915e-06
CM008483.1	31547400	31548199	26	0.485538	39	0.938559	0.52379	1	1	1.90916	6.3812e-05	0.000241961
CM008483.1	31598000	31603199	1219	22.7643	1316	31.6703	0.718832	1	1	1.39115	2.83755e-30	1.97963e-28
CM008483.1	31628400	31629199	23	0.429514	36	0.866362	0.503341	1	1	1.98672	4.85655e-05	0.000187146
CM008483.1	31631400	31632399	174	3.24937	213	5.12598	0.634567	1	1	1.57588	2.2759e-10	2.02176e-09
CM008483.1	31640600	31643799	849	15.8547	876	21.0815	0.752094	1	1	1.32962	3.37766e-16	6.34762e-15
CM008483.1	31691200	31693399	142	2.65179	73	1.75679	1.49954	1.63982e-06	5.73598e-06	0.666872	1	1
CM008483.1	31699000	31700599	109	2.03553	37	0.890428	2.24627	8.94039e-15	5.5658e-14	0.445182	1	1
CM008483.1	31706200	31713799	2000	37.3491	958	23.0549	1.61913	3.52764e-89	2.98754e-87	0.617616	1	1
CM008483.1	31732000	31732999	57	1.06445	22	0.529443	1.95683	6.98077e-07	2.51188e-06	0.51103	1	1
CM008483.1	31755400	31756199	50	0.933727	13	0.312853	2.8268	1.34701e-11	6.80039e-11	0.353757	1	1
CM008483.1	31770200	31779599	2698	50.3839	1409	33.9084	1.48538	2.17465e-83	1.68533e-81	0.67323	1	1
CM008483.1	31788400	31789999	114	2.1289	61	1.468	1.43933	7.10062e-05	0.000218028	0.69477	1	1
CM008483.1	31794000	31796799	560	10.4577	569	13.6933	0.763732	1	1	1.30936	3.13828e-10	2.73679e-09
CM008483.1	31815000	31818599	853	15.9294	777	18.699	0.851788	1	1	1.174	6.0197e-06	2.69782e-05
CM008483.1	31825000	31827999	583	10.8873	623	14.9929	0.726242	1	1	1.37695	1.35895e-14	2.11232e-13
CM008483.1	31882800	31892799	1850	34.5479	900	21.6591	1.59417	6.11702e-78	4.29951e-76	0.627286	1	1
CM008483.1	31924800	31926399	274	5.11682	276	6.64211	0.770382	1	1	1.29806	1.35779e-05	5.7551e-05
CM008483.1	31951800	31952399	60	1.12047	8	0.192525	5.25945	5.05018e-27	6.49306e-26	0.190134	1	1
CM008483.1	31964800	31965999	69	1.28854	8	0.192525	6.03544	2.74659e-34	5.03425e-33	0.165688	1	1
CM008483.1	32019000	32021399	749	13.9872	688	16.5571	0.844686	1	1	1.18387	7.46909e-06	3.30502e-05
CM008483.1	32223800	32224799	56	1.04577	30	0.721968	1.42681	0.00338862	0.00902977	0.700864	1	1
CM008483.1	32239400	32242199	588	10.9806	585	14.0784	0.779957	1	1	1.28212	3.30332e-09	2.47793e-08
CM008483.1	32342200	32343399	59	1.1018	69	1.66053	0.66513	1	1	1.50347	0.000525328	0.00172374
CM008483.1	32345200	32347399	44	0.82168	72	1.73272	0.478347	1	1	2.09053	5.21782e-09	3.79493e-08
CM008483.1	32350000	32351999	53	0.989751	103	2.47876	0.402915	1	1	2.48191	1.62007e-16	3.15185e-15
CM008483.1	32354000	32355799	90	1.68071	100	2.40656	0.699154	1	1	1.4303	0.000271109	0.000927897
CM008483.1	32358400	32359599	39	0.728307	50	1.20328	0.608615	1	1	1.64307	0.00036157	0.00121278
CM008483.1	32363600	32364599	24	0.448189	42	1.01076	0.451154	1	1	2.21654	9.49999e-07	4.86257e-06
CM008483.1	32367600	32368599	86	1.60601	93	2.2381	0.718198	1	1	1.39237	0.000945771	0.00298572
CM008483.1	32393600	32397799	692	12.9228	437	10.5167	1.22776	6.95806e-08	2.69971e-07	0.814494	1	1
CM008483.1	32403800	32404799	29	0.541562	47	1.13108	0.48499	1	1	2.0619	2.00569e-06	9.73032e-06
CM008483.1	32410000	32411199	49	0.915053	58	1.39581	0.657614	1	1	1.52065	0.000968435	0.0030525
CM008483.1	32417000	32417999	72	1.34457	28	0.673837	1.95334	4.44363e-08	1.74534e-07	0.511944	1	1
CM008483.1	32493200	32494799	42	0.784331	75	1.80492	0.439044	1	1	2.27768	6.34282e-11	6.09688e-10
CM008483.1	32502600	32503999	37	0.690958	69	1.66053	0.421249	1	1	2.37389	5.47778e-11	5.3297e-10
CM008483.1	32537200	32540599	412	7.69391	178	4.28368	1.7904	8.15301e-28	1.09639e-26	0.558534	1	1
CM008483.1	32547600	32549399	95	1.77408	109	2.62315	0.677223	1	1	1.47662	4.75898e-05	0.000183553
CM008483.1	32594400	32596799	749	13.9872	779	18.7471	0.746139	1	1	1.34023	2.64331e-15	4.45539e-14
CM008483.1	32607400	32607999	16	0.298793	34	0.818231	0.376907	1	1	2.65318	1.1571e-07	6.84215e-07
CM008483.1	32799600	32801399	255	4.76201	149	3.58578	1.32435	6.21163e-06	2.07715e-05	0.755089	1	1
CM008483.1	32806800	32807799	68	1.26987	33	0.794165	1.57479	0.000117135	0.000353419	0.635004	1	1
CM008483.1	32867800	32868599	55	1.0271	9	0.216591	4.34551	6.53495e-21	5.96197e-20	0.230122	1	1
CM008483.1	32932400	32933799	80	1.49396	18	0.433181	3.30814	8.04146e-21	7.26978e-20	0.302284	1	1
CM008483.1	32936400	32943399	2947	55.0339	1270	30.5633	1.79984	1.9842e-186	5.13384e-184	0.555604	1	1
CM008483.1	32993800	32994799	82	1.53131	21	0.505378	2.92758	5.06993e-18	3.88221e-17	0.341579	1	1
CM008483.1	33045400	33046399	122	2.27829	58	1.39581	1.61773	1.98646e-07	7.42678e-07	0.61815	1	1
CM008483.1	33095200	33100399	1544	28.8335	1029	24.7635	1.16398	2.47533e-09	1.05916e-08	0.859124	1	1
CM008483.1	33108200	33108999	66	1.23252	11	0.264722	4.33258	3.43517e-24	3.79039e-23	0.230809	1	1
CM008483.1	33163800	33164799	77	1.43794	38	0.914493	1.55197	7.95493e-05	0.000243498	0.644343	1	1
CM008483.1	33205000	33205999	47	0.877704	71	1.70866	0.517323	1	1	1.93303	1.34734e-07	7.89037e-07
CM008483.1	33301200	33301799	33	0.61626	40	0.962625	0.643499	1	1	1.554	0.00306324	0.00887877
CM008483.1	33397200	33398199	140	2.61444	72	1.73272	1.49882	1.95225e-06	6.79913e-06	0.667192	1	1
CM008483.1	33440400	33441399	129	2.40902	21	0.505378	4.58536	5.54814e-46	1.63433e-44	0.218085	1	1
CM008483.1	33466800	33472199	1942	36.266	1009	24.2822	1.49281	4.3382e-62	2.05553e-60	0.669878	1	1
CM008483.1	33540200	33540799	45	0.840354	16	0.38505	2.09972	1.01564e-06	3.60227e-06	0.476253	1	1
CM008483.1	33628200	33629399	109	2.03553	61	1.468	1.37675	0.00047581	0.00136914	0.72635	1	1
CM008483.1	33773800	33774799	70	1.30722	15	0.360984	3.44343	1.35895e-19	1.14587e-18	0.290408	1	1
CM008483.1	33808000	33808599	81	1.51264	36	0.866362	1.71975	1.48492e-06	5.20897e-06	0.58148	1	1
CM008483.1	33870800	33871999	118	2.2036	58	1.39581	1.56512	1.45554e-06	5.10726e-06	0.638928	1	1
CM008483.1	34082400	34082999	96	1.79276	21	0.505378	3.42139	2.20322e-25	2.58352e-24	0.292279	1	1
CM008483.1	34164600	34165599	85	1.58734	12	0.288787	5.13344	1.84784e-35	3.58013e-34	0.194801	1	1
CM008483.1	34226000	34227599	167	3.11865	86	2.06964	1.49845	2.63702e-07	9.79609e-07	0.667355	1	1
CM008483.1	34236200	34237399	100	1.86745	57	1.37174	1.35128	0.00132732	0.00366991	0.740037	1	1
CM008483.1	34294200	34294799	44	0.82168	18	0.433181	1.83786	3.8752e-05	0.000121676	0.544112	1	1
CM008483.1	34368800	34370799	264	4.93008	338	8.13418	0.606596	1	1	1.64854	6.85622e-18	1.53312e-16
CM008483.1	34639200	34642799	792	14.7902	265	6.37739	2.31337	2.16387e-96	2.05205e-94	0.43227	1	1
CM008483.1	34716400	34717199	51	0.952402	10	0.240656	3.66829	2.21047e-16	1.53271e-15	0.272607	1	1
CM008483.1	34771000	34771999	125	2.33432	66	1.58833	1.45931	1.97929e-05	6.36541e-05	0.685253	1	1
CM008483.1	34820000	34820599	98	1.83011	49	1.17922	1.53645	1.83015e-05	5.90151e-05	0.650851	1	1
CM008483.1	34836600	34837399	90	1.68071	21	0.505378	3.20975	4.09072e-22	4.02001e-21	0.31155	1	1
CM008483.1	34866600	34867399	190	3.54816	185	4.45214	0.796844	1	1	1.25495	0.00124	0.00383327
CM008483.1	34903800	34904599	46	0.859029	18	0.433181	1.91954	9.28426e-06	3.06586e-05	0.520958	1	1
CM008483.1	34938000	34938199	17	0.317467	31	0.746034	0.436491	1	1	2.291	8.25875e-06	3.63401e-05
CM008483.1	34958600	34959599	262	4.89273	164	3.94676	1.23687	0.000336224	0.00097884	0.808491	1	1
CM008483.1	34972000	34976599	1443	26.9474	1314	31.6222	0.852108	1	1	1.17356	7.25062e-09	5.16871e-08
CM008483.1	35068600	35069799	143	2.67046	46	1.10702	2.37748	1.08667e-20	9.76743e-20	0.420613	1	1
CM008483.1	35089400	35089999	68	1.26987	26	0.625706	1.98307	5.32945e-08	2.08424e-07	0.504268	1	1
CM008483.1	35137000	35137999	88	1.64336	46	1.10702	1.46942	0.000189506	0.000563395	0.680542	1	1
CM008483.1	35138600	35144199	1963	36.6581	1307	31.4538	1.16516	1.67062e-11	8.36124e-11	0.858249	1	1
CM008483.1	35145400	35146999	123	2.29697	43	1.03482	2.18687	1.64799e-15	1.07583e-14	0.457276	1	1
CM008483.1	35148600	35149799	131	2.44637	133	3.20073	0.764403	1	1	1.30821	0.00123146	0.00380803
CM008483.1	35186600	35188199	326	6.0879	178	4.28368	1.41758	7.94784e-10	3.53065e-09	0.705427	1	1
CM008483.1	35232800	35238799	2104	39.2912	1092	26.2796	1.49446	2.09512e-67	1.15029e-65	0.669137	1	1
CM008483.1	35252400	35259999	1993	37.2184	1102	26.5203	1.40282	6.44467e-47	1.95088e-45	0.712849	1	1
CM008483.1	35261600	35262399	210	3.92165	200	4.81312	0.814591	1	1	1.22761	0.00218378	0.0064957
CM008483.1	35303400	35304399	119	2.22227	42	1.01076	2.16554	8.53752e-15	5.32913e-14	0.461779	1	1
CM008483.1	35311200	35311799	44	0.82168	9	0.216591	3.49193	8.08821e-14	4.74365e-13	0.286375	1	1
CM008483.1	35318400	35319199	38	0.709633	48	1.15515	0.61762	1	1	1.61912	0.000622277	0.00201109
CM008483.1	35325800	35326599	43	0.803005	79	1.90118	0.426791	1	1	2.34306	5.59553e-12	6.19444e-11
CM008483.1	35360400	35362199	91	1.69938	133	3.20073	0.532765	1	1	1.877	1.26686e-11	1.34339e-10
CM008483.1	35367200	35367999	74	1.38192	20	0.481312	2.77137	2.68365e-15	1.7312e-14	0.360832	1	1
CM008483.1	35373600	35374799	122	2.27829	50	1.20328	1.87149	5.86224e-11	2.82015e-10	0.534333	1	1
CM008483.1	35392600	35398599	1320	24.6504	866	20.8408	1.18232	1.32147e-09	5.75443e-09	0.845791	1	1
CM008483.1	35428600	35429199	53	0.989751	16	0.38505	2.46489	7.14157e-10	3.18022e-09	0.405697	1	1
CM008483.1	35434800	35435399	41	0.765656	15	0.360984	2.03696	5.40251e-06	1.81721e-05	0.490928	1	1
CM008483.1	35655800	35658799	863	16.1161	532	12.8029	1.25788	3.17754e-11	1.56142e-10	0.794988	1	1
CM008483.1	35683400	35688399	1121	20.9342	691	16.6293	1.25817	4.88385e-14	2.90148e-13	0.794804	1	1
CM008483.1	35691000	35691799	68	1.26987	16	0.38505	3.14958	4.43515e-17	3.19563e-16	0.317502	1	1
CM008483.1	35797000	35798399	90	1.68071	33	0.794165	2.0769	7.48565e-11	3.57275e-10	0.481487	1	1
CM008483.1	35888600	35889399	46	0.859029	58	1.39581	0.618157	1	1	1.61771	0.000218277	0.000756552
CM008483.1	36059400	36060599	266	4.96743	250	6.0164	0.82545	1	1	1.21146	0.0014441	0.00442879
CM008483.1	36070400	36071799	73	1.36324	15	0.360984	3.58893	2.48777e-21	2.32483e-20	0.278635	1	1
CM008483.1	36072800	36077999	1107	20.6727	457	10.998	1.87727	5.20527e-81	3.89175e-79	0.532688	1	1
CM008483.1	36208000	36209999	855	15.9667	581	13.9821	1.14131	6.66012e-05	0.000205241	0.876186	1	1
CM008483.1	36229800	36230199	37	0.690958	10	0.240656	2.68067	1.10176e-08	4.52455e-08	0.373041	1	1
CM008483.1	36245800	36246999	126	2.35299	71	1.70866	1.36875	0.000256982	0.000756013	0.730593	1	1
CM008483.1	36280400	36283399	462	8.62764	47	1.13108	7.48502	1.31226e-236	5.19519e-234	0.1336	1	1
CM008483.1	36293800	36295999	385	7.1897	77	1.85305	3.84013	1.81407e-105	1.97056e-103	0.260408	1	1
CM008483.1	36312600	36314999	192	3.58551	34	0.818231	4.279	1.20296e-61	5.5557e-60	0.233699	1	1
CM008483.1	36320600	36321199	49	0.915053	10	0.240656	3.5272	3.57397e-15	2.28837e-14	0.283511	1	1
CM008483.1	36360200	36360599	35	0.653609	9	0.216591	2.79354	7.43959e-09	3.08196e-08	0.357968	1	1
CM008483.1	36365200	36366399	87	1.62469	28	0.673837	2.35471	2.12542e-13	1.20862e-12	0.42468	1	1
CM008483.1	36381200	36382599	174	3.24937	93	2.2381	1.44465	1.39989e-06	4.91921e-06	0.692208	1	1
CM008483.1	36384400	36385799	160	2.98793	70	1.68459	1.75963	1.22116e-11	6.18477e-11	0.568302	1	1
CM008483.1	36747400	36748599	186	3.47346	115	2.76755	1.25094	0.00119604	0.00331628	0.799399	1	1
CM008483.1	36750200	36751999	146	2.72648	80	1.92525	1.40827	2.75035e-05	8.74922e-05	0.710092	1	1
CM008483.1	36777200	36777999	60	1.12047	7	0.168459	5.91688	5.18616e-30	7.78148e-29	0.169008	1	1
CM008483.1	36803400	36804399	111	2.07287	13	0.312853	6.20788	3.94943e-53	1.4664e-51	0.161086	1	1
CM008483.1	36871600	36872799	71	1.32589	14	0.336919	3.72473	8.95584e-22	8.64906e-21	0.268476	1	1
CM008483.1	36958600	36961599	145	2.70781	36	0.866362	3.06199	1.76837e-31	2.84214e-30	0.326585	1	1
CM008483.1	36964800	36973399	2254	42.0924	1200	28.8787	1.45699	5.57981e-64	2.80137e-62	0.686346	1	1
CM008483.1	36981600	36982999	104	1.94215	36	0.866362	2.20212	1.10349e-13	6.40356e-13	0.454108	1	1
CM008483.1	37034000	37035399	88	1.64336	47	1.13108	1.4388	0.000368097	0.00106796	0.695021	1	1
CM008483.1	37632000	37635199	742	13.8565	650	15.6426	0.885647	1	1	1.12912	0.00111871	0.00347188
CM008483.1	37731400	37736199	1735	32.4003	757	18.2177	1.77719	1.17998e-106	1.2903e-104	0.562686	1	1
CM008483.1	37783400	37783999	42	0.784331	6	0.144394	4.76676	1.38408e-18	1.10035e-17	0.209786	1	1
CM008483.1	37848800	37849199	23	0.429514	30	0.721968	0.600762	1	1	1.66455	0.00295234	0.00860591
CM008483.1	37851000	37851599	54	1.00843	17	0.409115	2.37106	2.12462e-09	9.13944e-09	0.421752	1	1
CM008483.1	38015200	38015999	69	1.28854	11	0.264722	4.52658	2.94689e-26	3.62434e-25	0.220918	1	1
CM008483.1	38094400	38094999	61	1.13915	9	0.216591	4.8111	3.50955e-25	4.07534e-24	0.207853	1	1
CM008483.1	38137400	38139399	195	3.64154	108	2.59909	1.39535	3.24095e-06	1.10864e-05	0.716667	1	1
CM008483.1	38197000	38199799	876	16.3589	768	18.4824	0.884965	1	1	1.12999	0.000419653	0.00139366
CM008483.1	38471600	38474599	897	16.7511	636	15.3057	1.09393	0.00362476	0.00961515	0.914134	1	1
CM008483.1	38517600	38518199	46	0.859029	16	0.38505	2.14537	4.38862e-07	1.59765e-06	0.46612	1	1
CM008483.1	38569800	38570999	87	1.62469	30	0.721968	2.20279	7.34506e-12	3.76382e-11	0.453969	1	1
CM008483.1	38603600	38608799	977	18.245	692	16.6534	1.09511	0.00231247	0.00625199	0.913148	1	1
CM008483.1	38640000	38640999	96	1.79276	11	0.264722	6.27254	4.24203e-47	1.29485e-45	0.159425	1	1
CM008483.1	38891400	38891999	60	1.12047	24	0.577575	1.8934	1.16971e-06	4.12858e-06	0.52815	1	1
CM008483.1	38919600	38919999	32	0.597585	6	0.144394	3.65821	1.34326e-11	6.78796e-11	0.273358	1	1
CM008483.1	38953400	38954399	51	0.952402	6	0.144394	5.76446	9.88777e-26	1.18504e-24	0.173477	1	1
CM008483.1	39085200	39085799	43	0.803005	12	0.288787	2.62641	2.34546e-09	1.00477e-08	0.380748	1	1
CM008483.1	39161400	39162599	184	3.43612	109	2.62315	1.30506	0.000188062	0.000559216	0.766245	1	1
CM008483.1	39212000	39213199	85	1.58734	45	1.08295	1.45075	0.000346548	0.00100691	0.689297	1	1
CM008483.1	39447000	39448999	202	3.77226	243	5.84794	0.645594	1	1	1.54896	6.99348e-11	6.67545e-10
CM008483.1	39462600	39463799	94	1.75541	39	0.938559	1.84296	1.23261e-08	5.04711e-08	0.542604	1	1
CM008483.1	39466800	39467799	61	1.13915	23	0.553509	2.00463	1.43584e-07	5.44596e-07	0.498846	1	1
CM008483.1	39595600	39596999	75	1.40059	36	0.866362	1.59391	4.13099e-05	0.000129402	0.627386	1	1
CM008483.1	39660600	39661199	64	1.19517	8	0.192525	5.60433	3.46946e-30	5.2561e-29	0.178433	1	1
CM008483.1	39669000	39669799	52	0.971076	22	0.529443	1.78814	2.27657e-05	7.28935e-05	0.559241	1	1
CM008483.1	39705400	39706799	179	3.34274	49	1.17922	2.79354	3.31628e-33	5.79018e-32	0.357968	1	1
CM008483.1	39734600	39735199	47	0.877704	11	0.264722	3.10394	1.48102e-12	7.94054e-12	0.322171	1	1
CM008483.1	39789200	39789999	76	1.41927	32	0.7701	1.81063	4.23531e-07	1.54698e-06	0.552294	1	1
CM008483.1	39806000	39806599	51	0.952402	10	0.240656	3.66829	2.21047e-16	1.53271e-15	0.272607	1	1
CM008483.1	39840600	39841399	66	1.23252	21	0.505378	2.36323	7.43551e-11	3.55101e-10	0.42315	1	1
CM008483.1	39945400	39946199	50	0.933727	19	0.457247	1.97876	1.90584e-06	6.64261e-06	0.505367	1	1
CM008483.1	40005200	40012799	3424	63.9416	2238	53.8588	1.18702	7.27594e-23	7.47604e-22	0.842443	1	1
CM008483.1	40021400	40022999	80	1.49396	21	0.505378	2.85703	4.76558e-17	3.43014e-16	0.350013	1	1
CM008483.1	40301200	40301799	48	0.896378	19	0.457247	1.90116	8.38338e-06	2.77779e-05	0.525994	1	1
CM008483.1	40319800	40320199	63	1.1765	5	0.120328	8.27717	8.45244e-41	2.04863e-39	0.120814	1	1
CM008483.1	40328200	40334599	1612	30.1034	781	18.7952	1.60059	2.72324e-69	1.56578e-67	0.624769	1	1
CM008483.1	40371000	40372399	76	1.41927	8	0.192525	6.63898	2.76323e-40	6.57363e-39	0.150626	1	1
CM008483.1	40381600	40385399	1117	20.8595	551	13.2602	1.57165	1.86263e-45	5.3783e-44	0.636274	1	1
CM008483.1	40425800	40426599	48	0.896378	13	0.312853	2.71595	1.24675e-10	5.84457e-10	0.368196	1	1
CM008483.1	40428600	40432399	1539	28.7401	899	21.635	1.3278	8.22586e-27	1.04362e-25	0.753128	1	1
CM008483.1	40434400	40435199	46	0.859029	13	0.312853	2.60509	1.06634e-09	4.68458e-09	0.383864	1	1
CM008483.1	40446600	40447599	69	1.28854	9	0.216591	5.43189	2.94488e-31	4.68436e-30	0.184098	1	1
CM008483.1	40530000	40530399	71	1.32589	25	0.60164	2.14888	1.12962e-09	4.94882e-09	0.465359	1	1
CM008483.1	40535400	40537999	460	8.59029	247	5.94421	1.44246	3.87433e-14	2.31176e-13	0.693262	1	1
CM008483.1	40638200	40638599	37	0.690958	3	0.0721968	7.37185	9.20179e-25	1.0421e-23	0.135651	1	1
CM008483.1	40754800	40757199	931	17.386	615	14.8004	1.17405	7.65594e-07	2.74431e-06	0.851749	1	1
CM008483.1	40846600	40849999	1155	21.5691	765	18.4102	1.17107	7.05898e-08	2.73806e-07	0.853921	1	1
CM008483.1	40890800	40891399	56	1.04577	13	0.312853	3.15937	1.08784e-14	6.74388e-14	0.316519	1	1
CM008483.1	40945400	40946399	54	1.00843	9	0.216591	4.26791	3.16954e-20	2.76773e-19	0.234306	1	1
CM008483.1	41010600	41016399	1795	33.5208	679	16.3406	2.04951	2.33799e-163	5.2262e-161	0.487921	1	1
CM008483.1	41112000	41112999	61	1.13915	12	0.288787	3.70085	4.42631e-19	3.63185e-18	0.270208	1	1
CM008483.1	41202000	41202999	109	2.03553	42	1.01076	1.98508	1.79321e-11	8.9472e-11	0.503759	1	1
CM008483.1	41396200	41401399	1879	35.0895	980	23.5843	1.48711	4.06185e-59	1.78317e-57	0.672447	1	1
CM008483.1	41507600	41513799	956	17.8529	893	21.4906	0.830668	1	1	1.20385	3.35227e-08	2.15988e-07
CM008483.1	41514600	41515599	18	0.336142	65	1.56426	0.223389	1	1	4.47649	7.54062e-24	2.96389e-22
CM008483.1	41548000	41548999	103	1.92348	53	1.27548	1.49449	3.53804e-05	0.000111369	0.669125	1	1
CM008483.1	41950400	41950999	40	0.746982	18	0.433181	1.67449	0.000524418	0.00150217	0.597196	1	1
CM008483.1	42056400	42057399	429	8.01138	288	6.9309	1.15458	0.00152283	0.00418862	0.866117	1	1
CM008483.1	42164800	42168599	1209	22.5775	565	13.5971	1.65891	6.7211e-60	2.99663e-58	0.602807	1	1
CM008483.1	42233600	42235199	470	8.77704	146	3.51358	2.48632	4.19141e-67	2.27273e-65	0.402201	1	1
CM008483.1	42282400	42286399	1557	29.0763	968	23.2955	1.24766	1.42386e-17	1.05914e-16	0.8015	1	1
CM008483.1	42301800	42303399	92	1.71806	22	0.529443	3.13768	7.38033e-22	7.16226e-21	0.318707	1	1
CM008483.1	42407200	42407999	23	0.429514	37	0.890428	0.490095	1	1	2.04042	2.23461e-05	9.12691e-05
CM008483.1	42415200	42415999	47	0.877704	55	1.32361	0.66513	1	1	1.50347	0.00159316	0.00485672
CM008483.1	42418200	42418999	54	1.00843	10	0.240656	3.87992	2.95546e-18	2.3113e-17	0.257737	1	1
CM008483.1	42461400	42461999	46	0.859029	3	0.0721968	9.11782	3.51829e-34	6.42185e-33	0.109675	1	1
CM008483.1	42467600	42471999	1837	34.3051	1107	26.6406	1.28724	1.05011e-25	1.25477e-24	0.776857	1	1
CM008483.1	42510600	42511599	314	5.86381	100	2.40656	2.42015	1.38952e-43	3.75176e-42	0.413198	1	1
CM008483.1	42562800	42564199	66	1.23252	10	0.240656	4.72645	2.05174e-26	2.55085e-25	0.211575	1	1
CM008483.1	42590800	42592199	106	1.9795	48	1.15515	1.6945	1.22592e-07	4.66807e-07	0.590146	1	1
CM008483.1	42603000	42603999	57	1.06445	12	0.288787	3.46208	1.05914e-16	7.4652e-16	0.288843	1	1
CM008483.1	42623800	42624399	90	1.68071	36	0.866362	1.9085	4.65656e-09	1.96151e-08	0.523971	1	1
CM008483.1	42683000	42683399	33	0.61626	15	0.360984	1.64897	0.00158747	0.00435757	0.60644	1	1
CM008483.1	42730400	42731599	72	1.34457	16	0.38505	3.33217	3.00238e-19	2.48677e-18	0.300105	1	1
CM008483.1	42732800	42733399	36	0.672284	55	1.32361	0.512704	1	1	1.95044	1.93572e-06	9.41172e-06
CM008483.1	42735400	42736399	81	1.51264	17	0.409115	3.53504	7.41142e-23	7.61049e-22	0.282882	1	1
CM008483.1	42815600	42815999	37	0.690958	5	0.120328	4.91457	2.03043e-17	1.49577e-16	0.203477	1	1
CM008483.1	42907000	42907799	91	1.69938	24	0.577575	2.85562	5.76243e-19	4.68139e-18	0.350186	1	1
CM008483.1	42918600	42925399	698	13.0348	273	6.56991	1.97961	6.98783e-60	3.11345e-58	0.50515	1	1
CM008483.1	42943600	42943999	22	0.41084	34	0.818231	0.509933	1	1	1.96104	9.37725e-05	0.000345391
CM008483.1	42971200	42971799	21	0.392165	36	0.866362	0.461396	1	1	2.16733	7.38524e-06	3.27078e-05
CM008483.1	42972800	42974199	62	1.15782	15	0.360984	3.05544	3.13105e-15	2.01153e-14	0.327285	1	1
CM008483.1	43051200	43052399	98	1.83011	57	1.37174	1.32453	0.0025985	0.00698579	0.754987	1	1
CM008483.1	43099800	43101599	217	4.05238	91	2.18997	1.83875	6.42448e-17	4.58526e-16	0.543849	1	1
CM008483.1	43144600	43145599	125	2.33432	21	0.505378	4.44427	2.84302e-43	7.61061e-42	0.225009	1	1
CM008483.1	43162800	43163399	131	2.44637	29	0.697903	3.41433	2.75278e-33	4.82684e-32	0.292883	1	1
CM008483.1	43181400	43182599	254	4.74333	107	2.57502	1.83219	3.19384e-19	2.63622e-18	0.545796	1	1
CM008483.1	43185800	43187199	109	2.03553	49	1.17922	1.70717	5.91815e-08	2.30932e-07	0.585766	1	1
CM008483.1	43209400	43209599	4	0.0746982	20	0.481312	0.184758	1	1	5.41248	2.18456e-11	2.24253e-10
CM008483.1	43217000	43219799	728	13.5951	439	10.5648	1.28567	2.76678e-11	1.36294e-10	0.777807	1	1
CM008483.1	43224200	43226199	492	9.18787	471	11.3349	0.810509	1	1	1.23379	4.59166e-06	2.10593e-05
CM008483.1	43316200	43322599	2274	42.4659	1219	29.336	1.44702	2.10799e-62	1.00826e-60	0.691075	1	1
CM008483.1	43323000	43324399	62	1.15782	24	0.577575	1.95548	2.78363e-07	1.03197e-06	0.511383	1	1
CM008483.1	43325000	43325799	52	0.971076	2	0.0481312	13.7091	1.15701e-49	3.84902e-48	0.0729445	1	1
CM008483.1	43326200	43327999	121	2.25962	30	0.721968	3.05387	1.0599e-26	1.3358e-25	0.327453	1	1
CM008483.1	43337400	43338199	47	0.877704	3	0.0721968	9.31181	2.8287e-35	5.42773e-34	0.10739	1	1
CM008483.1	43348800	43349599	56	1.04577	15	0.360984	2.76444	3.06967e-12	1.61073e-11	0.361736	1	1
CM008483.1	43454600	43455799	35	0.653609	53	1.27548	0.517323	1	1	1.93303	3.64931e-06	1.69694e-05
CM008483.1	43510800	43511999	146	2.72648	73	1.75679	1.54148	2.73655e-07	1.0152e-06	0.648726	1	1
CM008483.1	43791200	43791799	41	0.765656	7	0.168459	4.07392	1.43386e-15	9.40671e-15	0.245464	1	1
CM008483.1	43921600	43922399	54	1.00843	21	0.505378	1.93996	1.59977e-06	5.60019e-06	0.515474	1	1
CM008483.1	44045600	44046599	71	1.32589	18	0.433181	2.94057	4.1114e-16	2.7923e-15	0.34007	1	1
CM008483.1	44206400	44208799	409	7.63789	158	3.80237	2.00097	3.90657e-37	8.12713e-36	0.499759	1	1
CM008483.1	44475400	44480199	1373	25.6401	1391	33.4753	0.76595	1	1	1.30557	7.08741e-22	2.37278e-20
CM008483.1	44497200	44499999	501	9.35595	522	12.5622	0.744826	1	1	1.34259	5.64142e-11	5.47392e-10
CM008483.1	44529800	44530399	15	0.280118	37	0.890428	0.32673	1	1	3.06063	7.66216e-10	6.32441e-09
CM008483.1	44606200	44608199	160	2.98793	188	4.52434	0.661024	1	1	1.5128	3.85128e-08	2.45826e-07
CM008483.1	44611400	44611999	30	0.560236	42	1.01076	0.559431	1	1	1.78753	0.00016034	0.000569341
CM008483.1	44633400	44634199	45	0.840354	20	0.481312	1.69978	0.000206009	0.000610333	0.588313	1	1
CM008483.1	44649200	44649999	26	0.485538	44	1.05889	0.465591	1	1	2.14781	1.32673e-06	6.61269e-06
CM008483.1	44766200	44767599	72	1.34457	26	0.625706	2.09803	2.45572e-09	1.05094e-08	0.476637	1	1
CM008483.1	44789800	44790199	46	0.859029	7	0.168459	4.55891	4.5301e-19	3.71075e-18	0.219351	1	1
CM008483.1	44821800	44822799	79	1.47529	25	0.60164	2.38764	1.04354e-12	5.66802e-12	0.418823	1	1
CM008483.1	44888000	44894199	703	13.1282	748	18.0011	0.729363	1	1	1.37106	9.50918e-17	1.89431e-15
CM008483.1	44936800	44937399	41	0.765656	17	0.409115	1.81063	8.7694e-05	0.000267432	0.552294	1	1
CM008483.1	44942200	44943199	153	2.85721	87	2.09371	1.35797	0.000102106	0.000309758	0.736392	1	1
CM008483.1	44995200	44996799	103	1.92348	188	4.52434	0.426997	1	1	2.34194	2.66456e-25	1.19205e-23
CM008483.1	45029400	45031799	843	15.7426	783	18.8434	0.835371	1	1	1.19707	4.57129e-07	2.47036e-06
CM008483.1	45040600	45041799	60	1.12047	22	0.529443	2.05805	7.06965e-08	2.74131e-07	0.485898	1	1
CM008483.1	45100400	45101999	100	1.86745	111	2.67128	0.699772	1	1	1.42904	0.000143153	0.000511409
CM008483.1	45105400	45107999	821	15.3318	801	19.2766	0.795336	1	1	1.25733	1.84518e-10	1.66593e-09
CM008483.1	45111600	45115799	674	12.5866	762	18.338	0.686487	1	1	1.45669	5.52126e-23	2.0271e-21
CM008483.1	45137800	45138999	71	1.32589	96	2.3103	0.575988	1	1	1.73615	2.13459e-07	1.21164e-06
CM008483.1	45158400	45159799	292	5.45297	114	2.74348	1.97707	1.84783e-26	2.30606e-25	0.505798	1	1
CM008483.1	45225400	45226399	39	0.728307	64	1.5402	0.477529	1	1	2.09411	2.8986e-08	1.88953e-07
CM008483.1	45268000	45269799	84	1.56866	30	0.721968	2.1277	8.59094e-11	4.07984e-10	0.469991	1	1
CM008483.1	45288800	45290599	68	1.26987	100	2.40656	0.530128	1	1	1.88634	2.39683e-09	1.83919e-08
CM008483.1	45364600	45365399	112	2.09155	124	2.98414	0.70149	1	1	1.42554	7.21208e-05	0.000271011
CM008483.1	45380800	45381999	63	1.1765	74	1.78086	0.662173	1	1	1.51018	0.00031302	0.00106268
CM008483.1	45391600	45392999	100	1.86745	119	2.86381	0.65312	1	1	1.53111	4.91421e-06	2.24556e-05
CM008483.1	45398200	45400399	612	11.4288	646	15.5464	0.735206	1	1	1.36016	4.10084e-14	5.99695e-13
CM008483.1	45422800	45426199	1034	19.3095	956	23.0067	0.839231	1	1	1.19157	6.26929e-08	3.87484e-07
CM008483.1	45432000	45435599	701	13.0909	758	18.2417	0.717709	1	1	1.39332	1.93604e-18	4.58173e-17
CM008483.1	45436600	45439599	175	3.26804	246	5.92014	0.552928	1	1	1.80855	7.39721e-18	1.64569e-16
CM008483.1	45523600	45524199	25	0.466864	32	0.7701	0.611382	1	1	1.63564	0.00303883	0.00882593
CM008483.1	45605200	45608399	436	8.1421	441	10.6129	0.767206	1	1	1.30343	4.07683e-08	2.59668e-07
CM008483.1	45708000	45709999	135	2.52106	208	5.00565	0.504947	1	1	1.98041	2.08425e-19	5.41402e-18
CM008483.1	45721600	45725599	622	11.6156	600	14.4394	0.80439	1	1	1.24318	1.15593e-07	6.83955e-07
CM008483.1	45751200	45752399	114	2.1289	126	3.03227	0.702663	1	1	1.42316	6.85754e-05	0.000258828
CM008483.1	45855000	45858399	277	5.17285	173	4.16335	1.23979	0.000208532	0.000617487	0.806587	1	1
CM008483.1	45944600	45945599	35	0.653609	57	1.37174	0.481646	1	1	2.07622	1.83675e-07	1.05303e-06
CM008483.1	45969400	45971799	598	11.1674	604	14.5356	0.768289	1	1	1.30159	2.2651e-10	2.01271e-09
CM008483.1	45994800	45995399	43	0.803005	16	0.38505	2.00843	5.11068e-06	1.72351e-05	0.497901	1	1
CM008483.1	46020800	46022199	119	2.22227	61	1.468	1.50191	8.64164e-06	2.85911e-05	0.665821	1	1
CM008483.1	46071200	46071999	105	1.96083	145	3.48951	0.563386	1	1	1.77498	8.00161e-11	7.59032e-10
CM008483.1	46122400	46123799	110	2.0542	138	3.32105	0.619671	1	1	1.61376	6.18293e-08	3.82903e-07
CM008483.1	46140400	46141399	116	2.16625	137	3.29699	0.6579	1	1	1.51999	1.60598e-06	7.91298e-06
CM008483.1	46200000	46200999	54	1.00843	70	1.68459	0.601115	1	1	1.66358	2.63113e-05	0.000106051
CM008483.1	46206000	46210199	1439	26.8727	1467	35.3043	0.761184	1	1	1.31374	6.476e-24	2.56847e-22
CM008483.1	46228400	46230399	67	1.25119	81	1.94931	0.643499	1	1	1.554	7.32113e-05	0.000274896
CM008483.1	46247800	46248799	40	0.746982	57	1.37174	0.548541	1	1	1.82302	9.90494e-06	4.29339e-05
CM008483.1	46268000	46272199	221	4.12707	262	6.30519	0.655014	1	1	1.52669	5.49824e-11	5.34841e-10
CM008483.1	46273000	46274599	53	0.989751	65	1.56426	0.634896	1	1	1.57506	0.000216123	0.000749874
CM008483.1	46283800	46284599	22	0.41084	41	0.98669	0.424944	1	1	2.35325	2.56744e-07	1.44053e-06
CM008483.1	46292600	46293999	26	0.485538	50	1.20328	0.410815	1	1	2.43418	6.36055e-09	4.57816e-08
CM008483.1	46298800	46300799	74	1.38192	109	2.62315	0.52908	1	1	1.89007	4.70026e-10	3.99401e-09
CM008483.1	46303000	46314999	956	17.8529	968	23.2955	0.766375	1	1	1.30484	9.31272e-16	1.67219e-14
CM008483.1	46315800	46317599	44	0.82168	76	1.82899	0.453497	1	1	2.20508	2.09543e-10	1.875e-09
CM008483.1	46318400	46321999	206	3.84696	270	6.49772	0.592726	1	1	1.68712	8.12992e-16	1.47025e-14
CM008483.1	46323800	46324999	49	0.915053	78	1.87712	0.491129	1	1	2.03612	4.31434e-09	3.18756e-08
CM008483.1	46347600	46348599	52	0.971076	66	1.58833	0.613838	1	1	1.62909	7.678e-05	0.000286601
CM008483.1	46403600	46404599	78	1.45661	36	0.866362	1.65683	8.26577e-06	2.74124e-05	0.603562	1	1
CM008483.1	46479800	46480999	108	2.01685	56	1.34767	1.4839	3.2248e-05	0.000101939	0.6739	1	1
CM008483.1	46554000	46554999	116	2.16625	125	3.0082	0.720557	1	1	1.38782	0.000196766	0.000689191
CM008483.1	46689200	46690399	148	2.76383	89	2.14184	1.28469	0.00121078	0.00335575	0.778401	1	1
CM008483.1	46724800	46726599	101	1.88613	35	0.842296	2.19862	2.54887e-13	1.43982e-12	0.45483	1	1
CM008483.1	46735800	46737999	202	3.77226	42	1.01076	3.66337	4.94348e-54	1.8801e-52	0.272973	1	1
CM008483.1	46741000	46741999	47	0.877704	12	0.288787	2.86517	2.75891e-11	1.3608e-10	0.349019	1	1
CM008483.1	46743600	46750199	1973	36.8449	1346	32.3923	1.13719	9.76644e-09	4.02534e-08	0.879361	1	1
CM008483.1	46887000	46888199	18	0.336142	43	1.03482	0.335084	1	1	2.98432	1.13343e-10	1.05372e-09
CM008483.1	46899600	46904999	1928	36.0045	1030	24.7876	1.45187	3.8745e-54	1.4804e-52	0.688769	1	1
CM008483.1	46962400	46964199	286	5.34092	326	7.84539	0.681063	1	1	1.46829	2.60319e-11	2.64705e-10
CM008483.1	47003800	47006799	1285	23.9968	718	17.2791	1.38792	2.49334e-29	3.61642e-28	0.720501	1	1
CM008483.1	47018800	47019799	114	2.1289	39	0.938559	2.23096	3.89607e-15	2.48745e-14	0.448238	1	1
CM008483.1	47031000	47034799	778	14.5288	720	17.3272	0.838408	1	1	1.19274	1.94185e-06	9.4384e-06
CM008483.1	47059200	47060399	47	0.877704	69	1.66053	0.532104	1	1	1.87933	5.31853e-07	2.84262e-06
CM008483.1	47071000	47072199	26	0.485538	51	1.22735	0.402915	1	1	2.48191	2.43997e-09	1.87022e-08
CM008483.1	47076000	47078199	99	1.84878	130	3.12853	0.592355	1	1	1.68818	1.2032e-08	8.32963e-08
CM008483.1	47105400	47109999	900	16.8071	599	14.4153	1.16527	3.1902e-06	1.09179e-05	0.85817	1	1
CM008483.1	47114800	47116199	84	1.56866	23	0.553509	2.74828	9.31866e-17	6.58049e-16	0.363864	1	1
CM008483.1	47130000	47132399	174	3.24937	52	1.25141	2.56221	4.26379e-28	5.79548e-27	0.390288	1	1
CM008483.1	47143200	47144599	74	1.38192	17	0.409115	3.23327	6.06012e-19	4.91261e-18	0.309285	1	1
CM008483.1	47190000	47191599	69	1.28854	95	2.28623	0.565822	1	1	1.76734	1.11721e-07	6.62444e-07
CM008483.1	47218200	47222199	1101	20.5607	990	23.825	0.862901	1	1	1.15888	2.71964e-06	1.29132e-05
CM008483.1	47243000	47245999	288	5.37827	399	9.60218	0.560649	1	1	1.78365	1.5359e-26	7.78842e-25
CM008483.1	47301400	47302199	21	0.392165	38	0.914493	0.437735	1	1	2.28449	1.27864e-06	6.40991e-06
CM008483.1	47306400	47310999	679	12.68	686	16.509	0.768078	1	1	1.30195	1.49329e-11	1.56644e-10
CM008483.1	47326400	47327199	90	1.68071	20	0.481312	3.3626	1.71715e-23	1.8231e-22	0.297389	1	1
CM008483.1	47340600	47347399	1403	26.2004	838	20.167	1.29855	2.42043e-21	2.26464e-20	0.770091	1	1
CM008483.1	47364000	47364799	20	0.373491	31	0.746034	0.50924	1	1	1.96371	0.000164109	0.000581783
CM008483.1	47388000	47389199	110	2.0542	111	2.67128	0.769056	1	1	1.3003	0.00328255	0.00944841
CM008483.1	47428400	47430199	69	1.28854	95	2.28623	0.565822	1	1	1.76734	1.11721e-07	6.62444e-07
CM008483.1	47434600	47435399	45	0.840354	53	1.27548	0.661024	1	1	1.5128	0.00164187	0.00498739
CM008483.1	47456200	47457399	81	1.51264	88	2.11777	0.714952	1	1	1.3987	0.00108741	0.00337768
CM008483.1	47481400	47482799	37	0.690958	66	1.58833	0.440111	1	1	2.27216	7.8266e-10	6.44315e-09
CM008483.1	47506200	47506999	52	0.971076	62	1.49207	0.652812	1	1	1.53183	0.000579991	0.00188877
CM008483.1	47526400	47527399	17	0.317467	45	1.08295	0.303646	1	1	3.29331	1.60683e-12	1.91079e-11
CM008483.1	47538200	47541599	256	4.78068	349	8.3989	0.569794	1	1	1.75502	2.12581e-22	7.42724e-21
CM008483.1	47563800	47565599	185	3.45479	202	4.86125	0.711001	1	1	1.40647	1.71595e-06	8.41918e-06
CM008483.1	47577000	47580799	1069	19.9631	985	23.7046	0.842093	1	1	1.18752	7.07074e-08	4.33999e-07
CM008483.1	47607800	47608399	30	0.560236	43	1.03482	0.546716	1	1	1.8291	8.29694e-05	0.000307939
CM008483.1	47643400	47646999	687	12.8294	642	15.4501	0.830291	1	1	1.2044	2.15821e-06	1.03924e-05
CM008483.1	47672200	47673799	323	6.03188	213	5.12598	1.17486	0.0019516	0.00531174	0.851169	1	1
CM008483.1	47675600	47676999	126	2.35299	150	3.60984	0.652649	1	1	1.53222	3.66738e-07	2.01115e-06
CM008483.1	47688800	47693199	430	8.03005	598	14.3912	0.558346	1	1	1.791	3.84215e-39	5.12175e-37
CM008483.1	47736400	47739799	467	8.72101	505	12.1531	0.717709	1	1	1.39332	6.30326e-13	7.90843e-12
CM008483.1	47761600	47761999	45	0.840354	14	0.336919	2.37969	2.62874e-08	1.05087e-07	0.420224	1	1
CM008483.1	47862800	47863599	59	1.1018	26	0.625706	1.72441	2.35772e-05	7.54074e-05	0.579908	1	1
CM008483.1	48101000	48101799	49	0.915053	24	0.577575	1.55197	0.000980056	0.00273944	0.644343	1	1
CM008483.1	48139800	48140399	23	0.429514	35	0.842296	0.517323	1	1	1.93303	0.000102921	0.000376985
CM008483.1	48170800	48171799	196	3.66021	124	2.98414	1.22295	0.00244258	0.00658155	0.817694	1	1
CM008483.1	48173400	48179399	1802	33.6515	1021	24.571	1.36898	2.86896e-37	5.99698e-36	0.73047	1	1
CM008483.1	48199200	48199799	52	0.971076	26	0.625706	1.52323	0.00112805	0.00313691	0.6565	1	1
CM008483.1	48205200	48206199	129	2.40902	77	1.85305	1.29331	0.00176593	0.00482567	0.773211	1	1
CM008483.1	48223600	48224599	68	1.26987	37	0.890428	1.40902	0.00218209	0.00591457	0.709711	1	1
CM008483.1	48225600	48229399	190	3.54816	34	0.818231	4.23466	2.32902e-60	1.04265e-58	0.236147	1	1
CM008483.1	48266200	48267399	66	1.23252	21	0.505378	2.36323	7.43551e-11	3.55101e-10	0.42315	1	1
CM008483.1	48272400	48274199	211	3.94033	48	1.15515	3.35732	2.41901e-50	8.25414e-49	0.297857	1	1
CM008483.1	48278000	48279999	102	1.9048	23	0.553509	3.33027	7.58579e-26	9.12642e-25	0.300276	1	1
CM008483.1	48282000	48282999	71	1.32589	29	0.697903	1.86236	3.2466e-07	1.19881e-06	0.536952	1	1
CM008483.1	48285200	48289999	1424	26.5925	747	17.977	1.47831	3.65473e-44	1.00876e-42	0.676447	1	1
CM008483.1	48296000	48297799	196	3.66021	112	2.69535	1.35282	1.8392e-05	5.92968e-05	0.739195	1	1
CM008483.1	48344600	48345999	77	1.43794	25	0.60164	2.32795	6.45845e-12	3.33302e-11	0.429562	1	1
CM008483.1	48352200	48353199	48	0.896378	11	0.264722	3.1686	4.25092e-13	2.36972e-12	0.315596	1	1
CM008483.1	48366600	48367599	87	1.62469	13	0.312853	4.87762	1.84612e-34	3.40944e-33	0.205018	1	1
CM008483.1	48374400	48375599	88	1.64336	22	0.529443	3.00272	8.15865e-20	6.98331e-19	0.333031	1	1
CM008483.1	48383600	48385799	95	1.77408	48	1.15515	1.5203	3.48038e-05	0.000109628	0.657767	1	1
CM008483.1	48446800	48451599	1082	20.2059	762	18.338	1.10143	0.000787431	0.00222309	0.90791	1	1
CM008483.1	48470000	48471399	61	1.13915	30	0.721968	1.55197	0.000331974	0.000966807	0.644343	1	1
CM008483.1	48474600	48475399	46	0.859029	6	0.144394	5.21018	1.13578e-21	1.08713e-20	0.191932	1	1
CM008483.1	48494000	48495199	60	1.12047	25	0.60164	1.82058	4.04765e-06	1.37479e-05	0.549276	1	1
CM008483.1	48522000	48524199	297	5.54634	181	4.35588	1.27057	2.63432e-05	8.38986e-05	0.78705	1	1
CM008483.1	48532600	48538999	1764	32.9419	1212	29.1675	1.12911	2.50879e-07	9.33502e-07	0.885652	1	1
CM008483.1	48539400	48541199	84	1.56866	43	1.03482	1.49906	0.00013383	0.000402028	0.667084	1	1
CM008483.1	48543600	48546799	155	2.89455	46	1.10702	2.57561	1.44515e-25	1.71681e-24	0.388258	1	1
CM008483.1	48548400	48551199	248	4.63129	234	5.63135	0.822213	1	1	1.21623	0.00163155	0.00496245
CM008483.1	48556400	48558399	110	2.0542	39	0.938559	2.15336	1.04076e-13	6.06038e-13	0.464391	1	1
CM008483.1	48574400	48574999	26	0.485538	40	0.962625	0.511014	1	1	1.95689	3.07552e-05	0.000122427
CM008483.1	48597000	48597599	33	0.61626	61	1.468	0.42554	1	1	2.34996	8.3794e-10	6.87026e-09
CM008483.1	48626000	48626799	22	0.41084	41	0.98669	0.424944	1	1	2.35325	2.56744e-07	1.44053e-06
CM008483.1	48642400	48642999	49	0.915053	15	0.360984	2.42495	4.34304e-09	1.8335e-08	0.412379	1	1
CM008483.1	48687400	48688599	100	1.86745	38	0.914493	2.0096	5.27115e-11	2.54688e-10	0.497611	1	1
CM008483.1	48750000	48751399	60	1.12047	29	0.697903	1.57784	0.000238055	0.000701714	0.63378	1	1
CM008483.1	48885600	48887199	72	1.34457	25	0.60164	2.17873	4.93495e-10	2.21583e-09	0.458984	1	1
CM008483.1	48900800	48909999	1476	27.5636	827	19.9023	1.38421	6.96856e-33	1.20091e-31	0.722432	1	1
CM008483.1	48924000	48925399	90	1.68071	93	2.2381	0.751219	1	1	1.33117	0.00336895	0.00968671
CM008483.1	48967400	48970399	979	18.2824	613	14.7522	1.23854	3.92531e-11	1.91271e-10	0.807401	1	1
CM008483.1	48975200	48976599	413	7.71259	423	10.1798	0.757683	1	1	1.31981	2.00592e-08	1.33794e-07
CM008483.1	49157600	49160799	666	12.4372	692	16.6534	0.746871	1	1	1.33892	9.91311e-14	1.38436e-12
CM008483.1	49221000	49222399	168	3.13732	97	2.33436	1.33818	0.000105042	0.000318343	0.747285	1	1
CM008483.1	49230400	49234999	592	11.0553	577	13.8859	0.796123	1	1	1.25609	5.65045e-08	3.52752e-07
CM008483.1	49255000	49259599	540	10.0843	695	16.7256	0.603172	1	1	1.6579	3.09729e-35	3.09347e-33
CM008483.1	49261000	49262199	42	0.784331	52	1.25141	0.629572	1	1	1.58838	0.000624675	0.00201616
CM008483.1	49265000	49267599	122	2.27829	212	5.10191	0.448104	1	1	2.23163	1.16809e-25	5.42514e-24
CM008483.1	49269600	49271399	80	1.49396	84	2.02151	0.739468	1	1	1.35232	0.00330332	0.00950257
CM008483.1	49292000	49293599	41	0.765656	76	1.82899	0.423264	1	1	2.36259	8.89191e-12	9.60183e-11
CM008483.1	49989800	49990799	52	0.971076	24	0.577575	1.64509	0.000191899	0.000570109	0.607871	1	1
CM008483.1	50133800	50135199	130	2.42769	129	3.10446	0.781954	1	1	1.27885	0.00302852	0.00880047
CM008483.1	50181600	50182199	45	0.840354	18	0.433181	1.8787	1.91626e-05	6.16948e-05	0.532283	1	1
CM008483.1	50182800	50184399	99	1.84878	36	0.866362	2.09726	6.18013e-12	3.19101e-11	0.476814	1	1
CM008483.1	50234600	50235599	98	1.83011	53	1.27548	1.42264	0.000286659	0.000839095	0.702919	1	1
CM008483.1	50248400	50249999	274	5.11682	142	3.41732	1.49228	1.44205e-10	6.74041e-10	0.670116	1	1
CM008483.1	50320000	50321599	71	1.32589	39	0.938559	1.39677	0.0022727	0.00614698	0.715936	1	1
CM008483.1	50360000	50362799	706	13.1842	639	15.3779	0.85722	1	1	1.16656	6.65686e-05	0.000251615
CM008483.1	50365800	50366599	52	0.971076	19	0.457247	2.05636	4.02194e-07	1.47396e-06	0.486296	1	1
CM008483.1	50433600	50436999	661	12.3439	655	15.763	0.783082	1	1	1.27701	7.7042e-10	6.35353e-09
CM008483.1	50449200	50455999	1850	34.5479	1760	42.3555	0.815643	1	1	1.22603	5.96912e-17	1.21526e-15
CM008483.1	50457200	50460199	71	1.32589	108	2.59909	0.512577	1	1	1.95093	9.82326e-11	9.20474e-10
CM008483.1	50473400	50476999	700	13.0722	747	17.977	0.727226	1	1	1.37509	5.42339e-17	1.11034e-15
CM008483.1	50480400	50480999	15	0.280118	29	0.697903	0.413858	1	1	2.41629	5.00669e-06	2.28544e-05
CM008483.1	50484200	50486199	472	8.81438	449	10.8055	0.815646	1	1	1.22602	1.29523e-05	5.50554e-05
CM008483.1	50522800	50526799	647	12.0824	592	14.2468	0.847956	1	1	1.17931	4.23784e-05	0.000165159
CM008483.1	50529400	50533999	704	13.1469	738	17.7604	0.740283	1	1	1.35083	2.91777e-15	4.89415e-14
CM008483.1	50534400	50537599	559	10.4391	615	14.8004	0.70544	1	1	1.41755	1.10195e-16	2.17932e-15
CM008483.1	50549400	50550999	215	4.01503	275	6.61804	0.607292	1	1	1.64665	7.04542e-15	1.13263e-13
CM008483.1	50560000	50561599	96	1.79276	192	4.6206	0.390003	1	1	2.56409	2.19388e-30	1.54203e-28
CM008483.1	50562000	50566199	803	14.9957	896	21.5628	0.695531	1	1	1.43775	4.52777e-25	1.9811e-23
CM008483.1	50566600	50569799	136	2.53974	152	3.65797	0.694836	1	1	1.43919	8.59025e-06	3.76424e-05
CM008483.1	50570400	50572799	110	2.0542	150	3.60984	0.570426	1	1	1.75308	9.23192e-11	8.68096e-10
CM008483.1	50576800	50578599	172	3.21202	218	5.2463	0.612992	1	1	1.63134	7.55293e-12	8.23169e-11
CM008483.1	50593400	50595399	124	2.31564	152	3.65797	0.633974	1	1	1.57735	5.86797e-08	3.64359e-07
CM008483.1	50598600	50600999	388	7.24572	454	10.9258	0.663424	1	1	1.50733	9.75786e-17	1.94091e-15
CM008483.1	50628000	50630799	659	12.3065	659	15.8592	0.775985	1	1	1.28869	1.75788e-10	1.59018e-09
CM008483.1	50640200	50641599	218	4.07105	266	6.40145	0.636482	1	1	1.57114	2.43077e-12	2.8259e-11
CM008483.1	50666800	50667999	60	1.12047	85	2.04558	0.550408	1	1	1.81684	1.48042e-07	8.62627e-07
CM008483.1	50725800	50726799	38	0.709633	47	1.13108	0.630487	1	1	1.58607	0.00106124	0.00330391
CM008483.1	50731200	50734999	451	8.42222	476	11.4552	0.735314	1	1	1.35996	6.99834e-11	6.67815e-10
CM008483.1	50744600	50745799	123	2.29697	128	3.0804	0.745908	1	1	1.34065	0.00062329	0.00201317
CM008483.1	50746200	50747999	111	2.07287	119	2.86381	0.724252	1	1	1.38073	0.000323644	0.00109589
CM008483.1	50748800	50750199	62	1.15782	102	2.45469	0.474631	1	1	2.1069	4.44498e-12	4.98455e-11
CM008483.1	50754200	50756599	664	12.3999	613	14.7522	0.840439	1	1	1.18985	1.29012e-05	5.48668e-05
CM008483.1	50763000	50764399	42	0.784331	51	1.22735	0.641679	1	1	1.55841	0.00104196	0.00325644
CM008483.1	50772600	50774399	71	1.32589	104	2.50282	0.532104	1	1	1.87933	1.47699e-09	1.16764e-08
CM008483.1	50775200	50779399	507	9.46799	591	14.2228	0.665879	1	1	1.50178	7.38819e-21	2.21811e-19
CM008483.1	50797800	50801799	447	8.34752	527	12.6826	0.658411	1	1	1.51881	1.04634e-19	2.79644e-18
CM008483.1	50804000	50806999	171	3.19335	265	6.37739	0.501764	1	1	1.99297	1.73342e-24	7.21005e-23
CM008483.1	50811400	50813399	112	2.09155	156	3.75424	0.558511	1	1	1.79047	9.18749e-12	9.90961e-11
CM008483.1	50824400	50826399	148	2.76383	178	4.28368	0.645931	1	1	1.54815	1.86378e-08	1.25209e-07
CM008483.1	50861000	50862199	45	0.840354	82	1.97338	0.430064	1	1	2.32524	3.49923e-12	3.97865e-11
CM008483.1	50882400	50885999	216	4.0337	264	6.35332	0.635429	1	1	1.57374	2.46906e-12	2.86889e-11
CM008483.1	50901800	50904799	179	3.34274	271	6.52178	0.513519	1	1	1.94735	1.28217e-23	4.95809e-22
CM008483.1	50923400	50924799	114	2.1289	138	3.32105	0.642002	1	1	1.55763	4.20156e-07	2.28351e-06
CM008483.1	50933000	50933999	27	0.504213	52	1.25141	0.409954	1	1	2.4393	3.1964e-09	2.40197e-08
CM008483.1	50934400	50935199	21	0.392165	37	0.890428	0.449254	1	1	2.22591	3.1114e-06	1.46359e-05
CM008483.1	50946000	50947199	70	1.30722	102	2.45469	0.534902	1	1	1.8695	2.69153e-09	2.04219e-08
CM008483.1	50960200	50965199	1219	22.7643	1191	28.6621	0.794212	1	1	1.25911	8.13501e-15	1.30016e-13
CM008483.1	50968600	50969399	24	0.448189	49	1.17922	0.387992	1	1	2.57737	1.33884e-09	1.06406e-08
CM008483.1	51114000	51114799	22	0.41084	39	0.938559	0.446191	1	1	2.24119	1.56423e-06	7.72465e-06
CM008483.1	51160600	51161799	73	1.36324	23	0.553509	2.39262	5.5316e-12	2.8638e-11	0.417952	1	1
CM008483.1	51204600	51205599	59	1.1018	73	1.75679	0.629177	1	1	1.58938	7.69952e-05	0.000287331
CM008483.1	51389200	51390999	25	0.466864	64	1.5402	0.310394	1	1	3.22171	3.27444e-16	6.16423e-15
CM008483.1	51530400	51531199	31	0.578911	42	1.01076	0.577477	1	1	1.73167	0.00031296	0.001063
CM008483.1	51809800	51810599	48	0.896378	12	0.288787	2.92486	8.63003e-12	4.41007e-11	0.341896	1	1
CM008483.1	52217000	52217599	46	0.859029	22	0.529443	1.58571	0.000827624	0.00233096	0.630633	1	1
CM008483.1	52481200	52481599	33	0.61626	42	1.01076	0.613569	1	1	1.62981	0.00104871	0.00327545
CM008483.1	52925800	52927199	193	3.60419	232	5.58322	0.646099	1	1	1.54775	1.90754e-10	1.71705e-09
CM008483.1	53039000	53040399	24	0.448189	46	1.10702	0.412758	1	1	2.42273	2.52419e-08	1.65978e-07
CM008483.1	53045400	53049399	1160	21.6625	1050	25.2689	0.857201	1	1	1.16659	5.13671e-07	2.74969e-06
CM008483.1	53066800	53072199	1222	22.8203	1129	27.1701	0.839849	1	1	1.19069	5.41731e-09	3.93089e-08
CM008483.1	53112200	53118999	1356	25.3227	1343	32.3201	0.78349	1	1	1.27634	3.61154e-18	8.30464e-17
CM008483.1	53129800	53134399	695	12.9788	700	16.8459	0.77045	1	1	1.29794	1.57745e-11	1.65129e-10
CM008483.1	53166000	53167599	178	3.32407	263	6.32926	0.526141	1	1	1.90063	1.26858e-21	4.16018e-20
CM008483.1	53186400	53187799	48	0.896378	75	1.80492	0.500306	1	1	1.99878	1.71405e-08	1.15599e-07
CM008483.1	53210800	53211599	11	0.20542	42	1.01076	0.216554	1	1	4.61779	4.45116e-17	9.2105e-16
CM008483.1	53225400	53225999	74	1.38192	84	2.02151	0.684692	1	1	1.46051	0.000393916	0.00131204
CM008483.1	53238000	53242199	650	12.1385	711	17.1107	0.709503	1	1	1.40944	1.87398e-18	4.44126e-17
CM008483.1	53254400	53260799	995	18.5812	1014	24.4025	0.761459	1	1	1.31327	4.26166e-17	8.83786e-16
CM008483.1	53269800	53271999	286	5.34092	345	8.30264	0.643663	1	1	1.55361	8.40202e-15	1.3412e-13
CM008483.1	53330000	53331599	170	3.17467	212	5.10191	0.622973	1	1	1.6052	5.50785e-11	5.35618e-10
CM008483.1	53343800	53344799	83	1.54999	96	2.3103	0.671987	1	1	1.48812	9.17636e-05	0.00033838
CM008483.1	53398600	53402999	756	14.118	859	20.6724	0.683047	1	1	1.46403	3.01045e-26	1.47976e-24
CM008483.1	53455200	53456399	72	1.34457	85	2.04558	0.658685	1	1	1.51818	0.000110107	0.000401438
CM008483.1	53481400	53482199	21	0.392165	48	1.15515	0.348401	1	1	2.87025	5.00843e-11	4.90133e-10
CM008483.1	53491800	53492999	38	0.709633	51	1.22735	0.581988	1	1	1.71825	0.000112251	0.000408563
CM008483.1	53525800	53528199	179	3.34274	196	4.71686	0.709021	1	1	1.41039	2.00872e-06	9.7382e-06
CM008483.1	53608000	53610199	175	3.26804	212	5.10191	0.641189	1	1	1.5596	5.7237e-10	4.81018e-09
CM008483.1	53667400	53668399	34	0.634934	71	1.70866	0.377215	1	1	2.65101	1.92169e-13	2.59886e-12
CM008483.1	53679200	53680199	112	2.09155	123	2.96007	0.707147	1	1	1.41413	0.00010541	0.00038522
CM008483.1	53681000	53681799	17	0.317467	48	1.15515	0.285056	1	1	3.50809	3.26256e-14	4.83455e-13
CM008483.1	53691800	53693199	80	1.49396	98	2.35843	0.634896	1	1	1.57506	9.58775e-06	4.16786e-05
CM008483.1	53712200	53712799	26	0.485538	34	0.818231	0.598617	1	1	1.67052	0.00171304	0.0051857
CM008483.1	53716600	53717599	27	0.504213	42	1.01076	0.505292	1	1	1.97905	1.60575e-05	6.70766e-05
CM008483.1	53741800	53750599	1161	21.6811	1207	29.0472	0.746435	1	1	1.3397	1.37271e-22	4.87638e-21
CM008483.1	53751200	53752799	55	1.0271	119	2.86381	0.362126	1	1	2.76147	2.83825e-22	9.80175e-21
CM008483.1	53805800	53807399	172	3.21202	166	3.99489	0.803864	1	1	1.24399	0.00283941	0.00831268
CM008483.1	53831200	53832199	37	0.690958	46	1.10702	0.627392	1	1	1.5939	0.00106242	0.00330467
CM008483.1	53920600	53923199	167	3.11865	177	4.25961	0.73239	1	1	1.36539	3.21378e-05	0.000127656
CM008483.1	53937400	53938399	104	1.94215	117	2.81568	0.690495	1	1	1.44824	5.91117e-05	0.000225165
CM008483.1	53995600	53996399	28	0.522887	38	0.914493	0.577014	1	1	1.73306	0.00053115	0.00174098
CM008483.1	54016000	54018799	428	7.9927	474	11.4071	0.700837	1	1	1.42687	1.03605e-13	1.44378e-12
CM008483.1	54026800	54028799	65	1.21385	112	2.69535	0.45323	1	1	2.20639	2.57109e-14	3.85687e-13
CM008483.1	54059800	54061599	28	0.522887	72	1.73272	0.308268	1	1	3.24393	4.62714e-18	1.05022e-16
CM008483.1	54064600	54067999	540	10.0843	621	14.9447	0.674932	1	1	1.48163	1.36134e-20	3.98511e-19
CM008483.1	54081600	54082599	32	0.597585	46	1.10702	0.54484	1	1	1.8354	4.73841e-05	0.000182883
CM008483.1	54084400	54087199	411	7.67524	489	11.7681	0.65246	1	1	1.53266	4.14475e-19	1.04866e-17
CM008483.1	54087200	54088799	44	0.82168	69	1.66053	0.498847	1	1	2.00462	5.06608e-08	3.17916e-07
CM008483.1	54090000	54091599	94	1.75541	147	3.53765	0.498098	1	1	2.00764	8.40419e-15	1.34122e-13
CM008483.1	54096000	54105799	1282	23.9408	1533	36.8926	0.649014	1	1	1.5408	1.27529e-56	4.57981e-54
CM008483.1	54117800	54119199	31	0.578911	48	1.15515	0.506765	1	1	1.9733	5.32767e-06	2.41502e-05
CM008483.1	54122600	54123799	22	0.41084	44	1.05889	0.396614	1	1	2.52134	1.44172e-08	9.85676e-08
CM008483.1	54164600	54166199	37	0.690958	66	1.58833	0.440111	1	1	2.27216	7.8266e-10	6.44315e-09
CM008483.1	54172800	54174399	85	1.58734	113	2.71941	0.585392	1	1	1.70826	5.12785e-08	3.21593e-07
CM008483.1	54191600	54197999	655	12.2318	707	17.0144	0.718991	1	1	1.39084	3.57309e-17	7.48787e-16
CM008483.1	54208400	54213199	948	17.7035	942	22.6698	0.780922	1	1	1.28054	1.31721e-13	1.81555e-12
CM008483.1	54238000	54238599	45	0.840354	20	0.481312	1.69978	0.000206009	0.000610333	0.588313	1	1
CM008483.1	54249000	54250399	29	0.541562	53	1.27548	0.431103	1	1	2.31963	1.28858e-08	8.88791e-08
CM008483.1	54251400	54252599	19	0.354816	50	1.20328	0.304308	1	1	3.28615	1.40847e-13	1.93465e-12
CM008483.1	54258600	54261199	101	1.88613	150	3.60984	0.524175	1	1	1.90776	2.28359e-13	3.05902e-12
CM008483.1	54265200	54270399	1010	18.8613	1184	28.4937	0.662042	1	1	1.51048	1.08591e-40	1.60732e-38
CM008483.1	54279200	54285399	267	4.9861	342	8.23044	0.606309	1	1	1.64933	4.1719e-18	9.53646e-17
CM008483.1	54285800	54287799	74	1.38192	83	1.99745	0.692843	1	1	1.44333	0.000595431	0.0019336
CM008483.1	54288400	54293399	244	4.55659	385	9.26526	0.492529	1	1	2.03034	3.97751e-36	4.17569e-34
CM008483.1	54295000	54296999	45	0.840354	88	2.11777	0.401071	1	1	2.49333	1.44969e-14	2.24725e-13
CM008483.1	54305200	54308999	241	4.50056	151	3.63391	1.23545	0.000574749	0.00163983	0.809422	1	1
CM008483.1	54309400	54311399	49	0.915053	73	1.75679	0.524314	1	1	1.90725	1.55723e-07	9.03503e-07
CM008483.1	54312800	54315399	92	1.71806	123	2.96007	0.581988	1	1	1.71825	1.07409e-08	7.47164e-08
CM008483.1	54320800	54327999	1803	33.6702	1972	47.4574	0.709516	1	1	1.40941	1.59686e-47	3.55743e-45
CM008483.1	54328800	54330599	253	4.72466	288	6.9309	0.682007	1	1	1.46626	3.74512e-10	3.23084e-09
CM008483.1	54335800	54339999	286	5.34092	417	10.0354	0.532793	1	1	1.8769	6.85286e-32	5.43917e-30
CM008483.1	54343200	54345199	58	1.08312	82	1.97338	0.551603	1	1	1.8129	2.55221e-07	1.43321e-06
CM008483.1	54346200	54348599	85	1.58734	112	2.69535	0.590572	1	1	1.69327	8.96231e-08	5.40535e-07
CM008483.1	54350600	54355399	815	15.2198	912	21.9478	0.693541	1	1	1.44187	7.82898e-26	3.68826e-24
CM008483.1	54438200	54440599	285	5.32224	276	6.64211	0.801197	1	1	1.24813	0.000164468	0.000582804
CM008483.1	54456000	54461599	985	18.3944	993	23.8972	0.769739	1	1	1.29914	1.14268e-15	2.02524e-14
CM008483.1	54463600	54465599	62	1.15782	91	2.18997	0.531381	1	1	1.88189	1.22683e-08	8.48736e-08
CM008483.1	54484400	54486399	113	2.11022	165	3.97083	0.532905	1	1	1.87651	6.4698e-14	9.22719e-13
CM008483.1	54494400	54496799	394	7.35777	410	9.8669	0.745776	1	1	1.34089	6.00652e-09	4.33735e-08
CM008483.1	54520400	54520799	33	0.61626	8	0.192525	2.9315	4.48831e-09	1.89239e-08	0.341123	1	1
CM008483.1	54581400	54586399	347	6.48007	438	10.5407	0.615131	1	1	1.62567	1.62487e-21	5.24741e-20
CM008483.1	54587200	54589199	61	1.13915	71	1.70866	0.668209	1	1	1.49654	0.000508138	0.00167022
CM008483.1	54594400	54597999	333	6.21862	351	8.44703	0.736303	1	1	1.35814	1.92886e-08	1.28928e-07
CM008483.1	54600200	54601799	53	0.989751	67	1.6124	0.616223	1	1	1.62279	7.70674e-05	0.000287519
CM008483.1	54611600	54613799	135	2.52106	78	1.87712	1.33587	0.000438377	0.00126553	0.748575	1	1
CM008483.1	54614200	54615199	53	0.989751	17	0.409115	2.32795	5.39415e-09	2.26004e-08	0.429562	1	1
CM008483.1	54625000	54626199	72	1.34457	82	1.97338	0.682492	1	1	1.46522	0.000411115	0.00136603
CM008483.1	54630800	54631399	17	0.317467	28	0.673837	0.481646	1	1	2.07622	0.000114054	0.000414724
CM008483.1	54684800	54690199	887	16.5643	935	22.5013	0.73619	1	1	1.35834	2.03294e-19	5.28282e-18
CM008483.1	54692200	54692999	26	0.485538	37	0.890428	0.551357	1	1	1.81371	0.000256037	0.000879334
CM008483.1	54720000	54725199	1391	25.9763	1224	29.4563	0.881772	1	1	1.13408	7.52922e-06	3.32692e-05
CM008483.1	54725600	54727199	43	0.803005	66	1.58833	0.509602	1	1	1.96232	1.9814e-07	1.13157e-06
CM008483.1	54764200	54768999	594	11.0927	688	16.5571	0.670117	1	1	1.49228	2.63138e-23	9.88181e-22
CM008483.1	54776000	54776599	19	0.354816	35	0.842296	0.431103	1	1	2.31963	2.05279e-06	9.93315e-06
CM008483.1	54778000	54781799	999	18.6559	878	21.1296	0.882804	1	1	1.13275	0.000137606	0.000492691
CM008483.1	54805400	54810399	393	7.3391	552	13.2842	0.552871	1	1	1.80874	2.28014e-37	2.63818e-35
CM008483.1	54811000	54812399	38	0.709633	54	1.29954	0.550244	1	1	1.81738	1.72359e-05	7.14745e-05
CM008483.1	54844800	54847799	468	8.73969	534	12.851	0.680256	1	1	1.47004	2.17378e-17	4.63828e-16
CM008483.1	54862400	54864799	50	0.933727	86	2.06964	0.454887	1	1	2.19835	2.00964e-11	2.07122e-10
CM008483.1	54865600	54870199	993	18.5438	927	22.3088	0.831173	1	1	1.20312	2.09669e-08	1.39311e-07
CM008483.1	54873400	54874799	40	0.746982	54	1.29954	0.578461	1	1	1.72872	6.48473e-05	0.000245603
CM008483.1	54876200	54884599	813	15.1824	1087	26.1593	0.580562	1	1	1.72247	2.95761e-61	1.41877e-58
CM008483.1	54885400	54889399	157	2.9319	217	5.22224	0.562411	1	1	1.77806	2.87277e-15	4.82545e-14
CM008483.1	54898400	54900599	531	9.91618	559	13.4527	0.737185	1	1	1.35651	2.73667e-12	3.1564e-11
CM008483.1	54902600	54907199	1209	22.5775	1143	27.507	0.820753	1	1	1.21839	4.45215e-11	4.3801e-10
CM008483.1	54913000	54916199	868	16.2095	810	19.4931	0.83148	1	1	1.20267	1.5461e-07	8.97521e-07
CM008483.1	54939400	54948999	1498	27.9745	1748	42.0667	0.665066	1	1	1.50361	7.63224e-58	3.02159e-55
CM008483.1	54949400	54952799	735	13.7258	788	18.9637	0.723859	1	1	1.38148	2.91567e-18	6.78284e-17
CM008483.1	54953000	54954799	46	0.859029	77	1.85305	0.46758	1	1	2.13867	6.38236e-10	5.33268e-09
CM008483.1	54964000	54965599	34	0.634934	60	1.44394	0.445237	1	1	2.24599	5.953e-09	4.30083e-08
CM008483.1	54967000	54967799	28	0.522887	43	1.03482	0.511444	1	1	1.95525	1.76492e-05	7.31215e-05
CM008483.1	54968400	54972199	803	14.9957	890	21.4184	0.700215	1	1	1.42813	4.02253e-24	1.61884e-22
CM008483.1	54975800	54976799	52	0.971076	25	0.60164	1.58181	0.000484851	0.00139329	0.632185	1	1
CM008483.1	54981400	54990799	1935	36.1352	2145	51.6207	0.700049	1	1	1.42847	3.23845e-55	1.08586e-52
CM008483.1	54995000	54996999	103	1.92348	117	2.81568	0.683919	1	1	1.46216	4.03242e-05	0.00015785
CM008483.1	55000000	55000799	19	0.354816	35	0.842296	0.431103	1	1	2.31963	2.05279e-06	9.93315e-06
CM008483.1	55005600	55011599	1075	20.0751	1079	25.9668	0.77311	1	1	1.29348	2.20188e-16	4.21635e-15
CM008483.1	55012000	55012799	22	0.41084	36	0.866362	0.482369	1	1	2.0731	1.96669e-05	8.1067e-05
CM008483.1	55023400	55024399	43	0.803005	61	1.468	0.550699	1	1	1.81588	5.97865e-06	2.68125e-05
CM008483.1	55033800	55040599	887	16.5643	885	21.2981	0.777736	1	1	1.28578	2.99157e-13	3.93836e-12
CM008483.1	55052200	55055799	88	1.64336	177	4.25961	0.387992	1	1	2.57737	1.85419e-28	1.11385e-26
CM008483.1	55057000	55058999	55	1.0271	71	1.70866	0.603544	1	1	1.65688	2.65768e-05	0.000106999
CM008483.1	55060200	55062199	202	3.77226	255	6.13673	0.615331	1	1	1.62514	2.3371e-13	3.11924e-12
CM008483.1	55067000	55069999	107	1.99818	130	3.12853	0.639743	1	1	1.56313	7.1537e-07	3.73626e-06
CM008483.1	55080200	55081799	25	0.466864	61	1.468	0.325413	1	1	3.07302	1.19861e-14	1.87574e-13
CM008483.1	55086000	55086799	37	0.690958	49	1.17922	0.589748	1	1	1.69564	0.000198596	0.000694582
CM008483.1	55091200	55099599	1183	22.092	1256	30.2264	0.730919	1	1	1.36814	1.86175e-26	9.34701e-25
CM008483.1	55106800	55108999	55	1.0271	90	2.16591	0.477529	1	1	2.09411	8.92849e-11	8.42215e-10
CM008483.1	55130800	55133399	84	1.56866	116	2.79161	0.563749	1	1	1.77384	4.89915e-09	3.58578e-08
CM008483.1	55140400	55143999	875	16.3402	803	19.3247	0.845476	1	1	1.18277	1.66973e-06	8.20619e-06
CM008483.1	55147800	55148399	44	0.82168	11	0.264722	2.90994	5.53805e-11	2.67182e-10	0.343649	1	1
CM008483.1	55174000	55178199	596	11.13	647	15.5705	0.714912	1	1	1.39877	2.41972e-16	4.61601e-15
CM008483.1	55179600	55180799	21	0.392165	48	1.15515	0.348401	1	1	2.87025	5.00843e-11	4.90133e-10
CM008483.1	55203400	55204599	75	1.40059	103	2.47876	0.567066	1	1	1.76346	4.05429e-08	2.58282e-07
CM008483.1	55207800	55212999	605	11.2981	758	18.2417	0.619561	1	1	1.61405	9.22984e-35	9.02643e-33
CM008483.1	55220000	55221599	49	0.915053	88	2.11777	0.435946	1	1	2.29386	1.34705e-12	1.62122e-11
CM008483.1	55222000	55223199	70	1.30722	79	1.90118	0.688686	1	1	1.45204	0.000652944	0.00210239
CM008483.1	55224200	55225599	35	0.653609	50	1.20328	0.547754	1	1	1.82564	2.85934e-05	0.000114365
CM008483.1	55226000	55232199	1424	26.5925	1408	33.8844	0.784796	1	1	1.27422	9.88671e-19	2.40557e-17
CM008483.1	55238200	55244399	1185	22.1293	1410	33.9325	0.652245	1	1	1.53317	3.44198e-51	9.15804e-49
CM008483.1	55261000	55261999	26	0.485538	38	0.914493	0.53722	1	1	1.86143	0.00012935	0.000465183
CM008483.1	55266600	55267599	75	1.40059	105	2.52689	0.556366	1	1	1.79738	1.20729e-08	8.35664e-08
CM008483.1	55271400	55273599	83	1.54999	115	2.76755	0.56192	1	1	1.77961	4.74271e-09	3.48857e-08
CM008483.1	55276600	55282199	1162	21.6998	1249	30.058	0.721976	1	1	1.38509	3.61447e-28	2.10958e-26
CM008483.1	55293600	55298399	364	6.79753	463	11.1424	0.610419	1	1	1.63822	3.10838e-23	1.15805e-21
CM008483.1	55300600	55301799	46	0.859029	59	1.41987	0.607855	1	1	1.64513	0.000127128	0.000458234
CM008483.1	55309000	55313399	816	15.2384	1014	24.4025	0.62461	1	1	1.601	2.16726e-44	3.98965e-42
CM008483.1	55313800	55315999	229	4.27647	268	6.44958	0.663481	1	1	1.5072	1.14868e-10	1.067e-09
CM008483.1	55316600	55317999	21	0.392165	48	1.15515	0.348401	1	1	2.87025	5.00843e-11	4.90133e-10
CM008483.1	55321200	55322399	25	0.466864	52	1.25141	0.380672	1	1	2.62694	2.44296e-10	2.15734e-09
CM008483.1	55327800	55330799	599	11.1861	577	13.8859	0.80552	1	1	1.24143	2.30574e-07	1.30249e-06
CM008483.1	55339000	55339599	55	1.0271	72	1.73272	0.595276	1	1	1.67989	1.52731e-05	6.4077e-05
CM008483.1	55388400	55391799	151	2.81986	183	4.40401	0.641031	1	1	1.55999	7.21327e-09	5.15103e-08
CM008483.1	55445800	55446799	88	1.64336	35	0.842296	1.91841	5.20654e-09	2.18436e-08	0.521266	1	1
CM008483.1	55449000	55452199	538	10.0469	269	6.47365	1.54909	7.79298e-22	7.546e-21	0.645538	1	1
CM008483.1	55463800	55464999	61	1.13915	24	0.577575	1.92444	5.7502e-07	2.0787e-06	0.519631	1	1
CM008483.1	55482400	55489599	2521	47.0785	1722	41.441	1.13583	1.64566e-10	7.67518e-10	0.880414	1	1
CM008483.1	55496000	55502799	2259	42.1858	1490	35.8578	1.17621	2.43462e-14	1.47575e-13	0.85019	1	1
CM008483.1	55503200	55504599	113	2.11022	39	0.938559	2.21156	8.9728e-15	5.58465e-14	0.45217	1	1
CM008483.1	55507400	55508399	58	1.08312	16	0.38505	2.69312	4.22683e-12	2.20323e-11	0.371316	1	1
CM008483.1	55528400	55530999	128	2.39034	130	3.12853	0.764137	1	1	1.30867	0.00135614	0.00417287
CM008483.1	55539200	55539999	18	0.336142	39	0.938559	0.368593	1	1	2.71302	1.01291e-08	7.07301e-08
CM008483.1	55556400	55558399	55	1.0271	84	2.02151	0.511237	1	1	1.95604	7.52463e-09	5.34578e-08
CM008483.1	55559000	55564799	827	15.4438	1027	24.7154	0.625015	1	1	1.59996	8.03088e-45	1.53425e-42
CM008483.1	55575200	55577999	453	8.45957	514	12.3697	0.684072	1	1	1.46183	2.08922e-16	4.01349e-15
CM008483.1	55671800	55675999	1411	26.3498	791	19.0359	1.38345	1.95297e-31	3.13577e-30	0.722832	1	1
CM008483.1	55698400	55698799	34	0.634934	9	0.216591	2.71595	2.33755e-08	9.37574e-08	0.368196	1	1
CM008483.1	55811800	55813399	82	1.53131	100	2.40656	0.63769	1	1	1.56816	9.45833e-06	4.11637e-05
CM008483.1	55819800	55821199	37	0.690958	74	1.78086	0.393165	1	1	2.54346	4.94702e-13	6.30186e-12
CM008483.1	55822200	55823199	39	0.728307	75	1.80492	0.408413	1	1	2.4485	2.21661e-12	2.5939e-11
CM008483.1	55823800	55824599	26	0.485538	45	1.08295	0.455469	1	1	2.19554	5.72988e-07	3.04785e-06
CM008483.1	55826200	55827599	42	0.784331	62	1.49207	0.52964	1	1	1.88807	1.50155e-06	7.44168e-06
CM008483.1	55828000	55832599	955	17.8342	1062	25.5577	0.697875	1	1	1.43292	7.41913e-29	4.63037e-27
CM008483.1	55850800	55852399	336	6.27465	316	7.60473	0.824943	1	1	1.21221	0.000403328	0.00134087
CM008483.1	55912200	55912999	21	0.392165	41	0.98669	0.406468	1	1	2.46022	7.6859e-08	4.69259e-07
CM008483.1	56065600	56066399	33	0.61626	45	1.08295	0.573554	1	1	1.74352	0.00017936	0.000632777
CM008483.1	56084200	56089199	1077	20.1125	1085	26.1112	0.770268	1	1	1.29825	7.22515e-17	1.45922e-15
CM008483.1	56246600	56248799	138	2.57709	154	3.7061	0.695883	1	1	1.43702	8.18992e-06	3.60529e-05
CM008483.1	56281600	56282599	20	0.373491	46	1.10702	0.346716	1	1	2.8842	9.69192e-11	9.09465e-10
CM008483.1	56286000	56287599	52	0.971076	81	1.94931	0.501551	1	1	1.99382	5.80407e-09	4.20062e-08
CM008483.1	56290400	56291599	43	0.803005	61	1.468	0.550699	1	1	1.81588	5.97865e-06	2.68125e-05
CM008483.1	56311200	56311999	119	2.22227	122	2.936	0.757058	1	1	1.3209	0.00133312	0.00410723
CM008483.1	56429000	56429999	144	2.68913	143	3.44138	0.781373	1	1	1.2798	0.00191556	0.00572586
CM008483.1	56454400	56455399	34	0.634934	54	1.29954	0.493808	1	1	2.02508	7.62934e-07	3.96765e-06
CM008483.1	56515200	56516199	34	0.634934	50	1.20328	0.532538	1	1	1.8778	1.37652e-05	5.82752e-05
CM008483.1	56517000	56518399	181	3.38009	50	1.20328	2.7692	4.3946e-33	7.6233e-32	0.361115	1	1
CM008483.1	56556200	56556999	20	0.373491	40	0.962625	0.397455	1	1	2.51601	5.73776e-08	3.57337e-07
CM008483.1	56612600	56612999	37	0.690958	15	0.360984	1.84296	0.000112609	0.000340194	0.542604	1	1
CM008483.1	56616200	56616599	21	0.392165	29	0.697903	0.569055	1	1	1.7573	0.00148397	0.00454546
CM008483.1	56655400	56658799	868	16.2095	797	19.1803	0.845026	1	1	1.1834	1.69418e-06	8.31887e-06
CM008483.1	57358600	57359399	75	1.40059	18	0.433181	3.10394	3.77644e-18	2.91313e-17	0.322171	1	1
CM008483.1	57573400	57573999	20	0.373491	35	0.842296	0.452658	1	1	2.20918	6.19269e-06	2.77233e-05
CM008483.1	57605800	57609599	409	7.63789	483	11.6237	0.657342	1	1	1.52128	2.38608e-18	5.60438e-17
CM008483.1	57634400	57635599	103	1.92348	44	1.05889	1.79339	1.16983e-08	4.79483e-08	0.557604	1	1
CM008483.1	57669200	57669999	108	2.01685	142	3.41732	0.591485	1	1	1.69066	2.62651e-09	1.99898e-08
CM008483.1	57728600	57730799	116	2.16625	58	1.39581	1.53882	3.75582e-06	1.27857e-05	0.64985	1	1
CM008483.1	57738800	57741999	336	6.27465	152	3.65797	1.70919	3.87232e-20	3.36398e-19	0.585071	1	1
CM008483.1	57745000	57749799	1318	24.613	776	18.6749	1.31728	3.91658e-22	3.85205e-21	0.759142	1	1
CM008483.1	57787400	57788599	62	1.15782	11	0.264722	4.07392	1.59077e-21	1.50175e-20	0.245464	1	1
CM008483.1	57846000	57846399	40	0.746982	12	0.288787	2.44734	5.22646e-08	2.04591e-07	0.408608	1	1
CM008483.1	57914800	57918799	809	15.1077	732	17.616	0.8575	1	1	1.16618	2.27564e-05	9.27689e-05
CM008483.1	57982200	57982999	21	0.392165	47	1.13108	0.35566	1	1	2.81168	1.52047e-10	1.3888e-09
CM008483.1	57985600	57988999	309	5.77043	392	9.43372	0.6121	1	1	1.63372	8.33674e-20	2.25003e-18
CM008483.1	58514400	58515399	358	6.68549	229	5.51103	1.21121	0.000173149	0.000515806	0.82562	1	1
CM008483.1	58883000	58883799	292	5.45297	183	4.40401	1.23567	0.000181217	0.000539167	0.809277	1	1
CM008483.1	58886000	58887399	143	2.67046	41	0.98669	2.66052	4.04707e-25	4.68256e-24	0.375867	1	1
CM008483.1	58991800	58993199	95	1.77408	39	0.938559	1.86236	6.38449e-09	2.6529e-08	0.536952	1	1
CM008483.1	59161200	59164599	986	18.4131	507	12.2013	1.50767	4.321e-34	7.84886e-33	0.663275	1	1
CM008483.1	59176600	59180399	1422	26.5552	846	20.3595	1.30369	3.53839e-22	3.48896e-21	0.767053	1	1
CM008483.1	59269200	59271999	1129	21.0836	721	17.3513	1.21449	1.00174e-10	4.72535e-10	0.82339	1	1
CM008483.1	59301600	59307399	2024	37.7973	1097	26.4	1.43112	8.14615e-53	3.00762e-51	0.698754	1	1
CM008483.1	59309600	59310999	82	1.53131	34	0.818231	1.84019	8.80426e-08	3.37962e-07	0.543422	1	1
CM008483.1	59416200	59417599	66	1.23252	15	0.360984	3.24944	2.31878e-17	1.70237e-16	0.307746	1	1
CM008483.1	59425600	59432199	2400	44.8189	1044	25.1245	1.78291	5.68615e-148	1.06768e-145	0.560881	1	1
CM008483.1	59549400	59550399	81	1.51264	16	0.38505	3.74298	1.82654e-24	2.04495e-23	0.267167	1	1
CM008483.1	59601000	59601599	39	0.728307	2	0.0481312	10.3465	2.78128e-33	4.87422e-32	0.0966514	1	1
CM008483.1	59613200	59613999	63	1.1765	30	0.721968	1.60203	0.000117944	0.000355729	0.624207	1	1
CM008483.1	59622400	59622799	23	0.429514	47	1.13108	0.387992	1	1	2.57737	2.65982e-09	2.02152e-08
CM008483.1	59810200	59811199	146	2.72648	60	1.44394	1.87	1.20222e-12	6.5065e-12	0.534761	1	1
CM008483.1	60066600	60066999	26	0.485538	38	0.914493	0.53722	1	1	1.86143	0.00012935	0.000465183
CM008483.1	60107800	60112199	1058	19.7577	537	12.9232	1.52745	1.76057e-38	3.89179e-37	0.654686	1	1
CM008483.1	60125000	60125799	49	0.915053	19	0.457247	1.93996	4.03516e-06	1.37143e-05	0.515474	1	1
CM008483.1	60211200	60216399	994	18.5625	278	6.69024	2.7674	2.61388e-167	5.94399e-165	0.36135	1	1
CM008483.1	60217200	60218999	73	1.36324	12	0.288787	4.41714	7.49224e-27	9.53952e-26	0.226391	1	1
CM008483.1	60257400	60257999	41	0.765656	17	0.409115	1.81063	8.7694e-05	0.000267432	0.552294	1	1
CM008483.1	60271000	60271999	72	1.34457	28	0.673837	1.95334	4.44363e-08	1.74534e-07	0.511944	1	1
CM008483.1	60280000	60281599	142	2.65179	68	1.63646	1.6082	3.60541e-08	1.4218e-07	0.621813	1	1
CM008483.1	60313800	60320199	2004	37.4238	1252	30.1301	1.2417	3.2473e-21	3.01767e-20	0.805348	1	1
CM008483.1	60357200	60360399	1285	23.9968	839	20.191	1.188	7.88963e-10	3.50645e-09	0.841754	1	1
CM008483.1	60371000	60371399	47	0.877704	18	0.433181	1.96038	4.40892e-06	1.49352e-05	0.510105	1	1
CM008483.1	60373600	60374199	44	0.82168	16	0.38505	2.05408	2.30239e-06	7.97191e-06	0.486837	1	1
CM008483.1	60515600	60515999	36	0.672284	8	0.192525	3.19016	1.02247e-10	4.82089e-10	0.313464	1	1
CM008483.1	60537200	60539799	778	14.5288	730	17.5679	0.826938	1	1	1.20928	2.86463e-07	1.59462e-06
CM008483.1	60581200	60581599	20	0.373491	34	0.818231	0.465591	1	1	2.14781	1.46369e-05	6.16142e-05
CM008483.1	61049800	61050199	21	0.392165	33	0.794165	0.502108	1	1	1.9916	8.45709e-05	0.000313298
CM008483.1	61108800	61109599	73	1.36324	18	0.433181	3.02226	4.04608e-17	2.92653e-16	0.330879	1	1
CM008483.1	61123400	61125599	510	9.52402	323	7.77319	1.22385	3.94714e-06	1.34294e-05	0.817092	1	1
CM008483.1	61266200	61268599	146	2.72648	184	4.42807	0.616593	1	1	1.62182	4.09938e-10	3.50882e-09
CM008483.1	61274600	61275599	56	1.04577	67	1.6124	0.650458	1	1	1.53738	0.000343785	0.00115916
CM008483.1	61288200	61289199	65	1.21385	24	0.577575	2.0486	2.88564e-08	1.15053e-07	0.488138	1	1
CM008483.1	61363800	61364599	68	1.26987	16	0.38505	3.14958	4.43515e-17	3.19563e-16	0.317502	1	1
CM008483.1	61393600	61394999	125	2.33432	12	0.288787	7.52108	6.61459e-69	3.7702e-67	0.13296	1	1
CM008483.1	61405400	61406399	82	1.53131	135	3.24886	0.473579	1	1	2.11158	2.34305e-15	3.98558e-14
CM008483.1	61414000	61414799	50	0.933727	9	0.216591	3.95752	1.46265e-17	1.08627e-16	0.252683	1	1
CM008483.1	61518200	61519199	69	1.28854	5	0.120328	9.05315	6.34885e-47	1.92321e-45	0.110459	1	1
CM008483.1	61524200	61529799	1708	31.8961	1042	25.0764	1.27148	5.06249e-22	4.94724e-21	0.786483	1	1
CM008483.1	62028800	62029999	66	1.23252	19	0.457247	2.59955	1.12885e-12	6.12e-12	0.384682	1	1
CM008483.1	62164400	62165199	44	0.82168	51	1.22735	0.671525	1	1	1.48915	0.00265803	0.00782401
CM008483.1	62198200	62198599	11	0.20542	27	0.649772	0.332565	1	1	3.00693	1.07824e-07	6.40231e-07
CM008483.1	62213000	62213799	51	0.952402	19	0.457247	2.01756	8.83554e-07	3.15423e-06	0.495648	1	1
CM008483.1	62284800	62285599	12	0.224095	37	0.890428	0.265468	1	1	3.76693	1.50717e-12	1.79796e-11
CM008483.1	62383800	62386199	154	2.87588	58	1.39581	2.0386	3.49997e-16	2.38629e-15	0.490532	1	1
CM008483.1	62403200	62404199	53	0.989751	26	0.625706	1.55197	0.000682338	0.00193462	0.644343	1	1
CM008483.1	62564600	62565599	113	2.11022	51	1.22735	1.7012	4.29607e-08	1.68819e-07	0.587821	1	1
CM008483.1	62591600	62595399	1042	19.4589	896	21.5628	0.902287	1	1	1.10829	0.00116659	0.00361534
CM008483.1	62615400	62616199	121	2.25962	165	3.97083	0.570302	1	1	1.75346	1.20384e-11	1.28018e-10
CM008483.1	62708600	62708999	13	0.242769	25	0.60164	0.417838	1	1	2.39327	2.0426e-05	8.39932e-05
CM008483.1	62733600	62734199	44	0.82168	14	0.336919	2.32795	6.78972e-08	2.63642e-07	0.429562	1	1
CM008483.1	62825000	62825999	72	1.34457	23	0.553509	2.36029	1.39292e-11	7.02325e-11	0.423677	1	1
CM008483.1	63490800	63491399	70	1.30722	25	0.60164	2.11903	2.55124e-09	1.09047e-08	0.471913	1	1
CM008483.1	63566400	63567799	116	2.16625	22	0.529443	3.9474	1.4392e-35	2.79831e-34	0.253331	1	1
CM008483.1	63689000	63689599	27	0.504213	35	0.842296	0.603544	1	1	1.65688	0.0017411	0.00526146
CM008483.1	63720400	63721799	123	2.29697	47	1.13108	2.00463	6.3233e-13	3.4842e-12	0.498846	1	1
CM008483.1	63795000	63795599	44	0.82168	15	0.360984	2.18246	4.36646e-07	1.59086e-06	0.458199	1	1
CM008483.1	63804600	63805599	49	0.915053	25	0.60164	1.49228	0.00220499	0.00596876	0.670116	1	1
CM008483.1	63825000	63825999	55	1.0271	21	0.505378	1.97523	7.61442e-07	2.73091e-06	0.506269	1	1
CM008483.1	63830200	63839399	2813	52.5315	1196	28.7825	1.82424	1.78652e-185	4.58625e-183	0.548172	1	1
CM008483.1	63842800	63844399	70	1.30722	27	0.649772	1.96767	4.88004e-08	1.91344e-07	0.508214	1	1
CM008483.1	63852800	63853599	107	1.99818	46	1.10702	1.78311	8.75983e-09	3.61488e-08	0.560817	1	1
CM008483.1	63858800	63859799	54	1.00843	27	0.649772	1.52426	0.000939739	0.00263481	0.656058	1	1
CM008483.1	63889000	63889999	59	1.1018	13	0.312853	3.32565	2.44352e-16	1.68718e-15	0.300693	1	1
CM008483.1	63898400	63900799	113	2.11022	22	0.529443	3.84618	9.93842e-34	1.77557e-32	0.259998	1	1
CM008483.1	63933600	63934799	71	1.32589	3	0.0721968	13.9677	6.933e-64	3.47147e-62	0.0715936	1	1
CM008483.1	63937400	63938799	163	3.04395	50	1.20328	2.49532	2.5638e-25	2.99485e-24	0.40075	1	1
CM008483.1	63968600	63972599	279	5.2102	73	1.75679	2.93616	4.65337e-54	1.77181e-52	0.340581	1	1
CM008483.1	64008400	64009599	169	3.156	13	0.312853	9.42267	1.00838e-106	1.10449e-104	0.106127	1	1
CM008483.1	64017200	64017999	68	1.26987	8	0.192525	5.94921	1.8694e-33	3.30522e-32	0.168089	1	1
CM008483.1	64059600	64060799	68	1.26987	28	0.673837	1.84631	7.21688e-07	2.59378e-06	0.541621	1	1
CM008483.1	64073400	64077999	1448	27.0407	398	9.57811	2.81805	1.58378e-249	6.67206e-247	0.354855	1	1
CM008483.1	64095600	64099399	1238	23.1191	456	10.9739	2.10382	6.74459e-121	8.99082e-119	0.475326	1	1
CM008483.1	64114600	64115999	209	3.90298	77	1.85305	2.08919	2.81315e-22	2.7944e-21	0.478655	1	1
CM008483.1	64123000	64124999	253	4.72466	65	1.56426	2.98636	1.35757e-50	4.68583e-49	0.334855	1	1
CM008483.1	64174200	64175999	120	2.24095	40	0.962625	2.2901	1.31442e-16	9.22298e-16	0.436662	1	1
CM008483.1	64176800	64179599	317	5.91983	117	2.81568	2.09121	1.54453e-32	2.6067e-31	0.478191	1	1
CM008483.1	64220600	64224999	380	7.09633	147	3.53765	1.99764	1.52438e-34	2.8212e-33	0.500592	1	1
CM008483.1	64259200	64259599	36	0.672284	15	0.360984	1.79446	0.000226645	0.000669644	0.557269	1	1
CM008483.1	64277200	64278399	21	0.392165	45	1.08295	0.371123	1	1	2.69452	1.31862e-09	1.05226e-08
CM008483.1	64280000	64280999	80	1.49396	99	2.3825	0.628547	1	1	1.59097	5.86474e-06	2.638e-05
CM008483.1	64292200	64292999	30	0.560236	38	0.914493	0.616808	1	1	1.62125	0.00179545	0.00540011
CM008483.1	64318400	64318999	58	1.08312	22	0.529443	1.99057	3.30669e-07	1.21986e-06	0.502369	1	1
CM008483.1	64390000	64391399	169	3.156	79	1.90118	1.64897	4.31257e-10	1.9491e-09	0.60644	1	1
CM008483.1	64460400	64464399	1052	19.6456	711	17.1107	1.14763	5.38165e-06	1.81103e-05	0.871362	1	1
CM008483.1	64488000	64488799	81	1.51264	15	0.360984	3.97692	3.26699e-26	4.00566e-25	0.251451	1	1
CM008483.1	64574600	64579399	646	12.0638	151	3.63391	3.30304	1.72571e-143	3.07349e-141	0.302751	1	1
CM008483.1	64599000	64599999	55	1.0271	19	0.457247	2.17276	3.40941e-08	1.34637e-07	0.460245	1	1
CM008483.1	64627400	64627999	48	0.896378	19	0.457247	1.90116	8.38338e-06	2.77779e-05	0.525994	1	1
CM008483.1	64678400	64678999	61	1.13915	68	1.63646	0.697261	1	1	1.43418	0.00184085	0.00551055
CM008483.1	64692400	64693599	85	1.58734	101	2.43063	0.654261	1	1	1.52844	2.34296e-05	9.5389e-05
CM008483.1	64709000	64712399	805	15.033	542	13.0436	1.15183	3.76797e-05	0.000118425	0.868184	1	1
CM008483.1	64713200	64714399	71	1.32589	20	0.481312	2.66052	6.48364e-14	3.82683e-13	0.375867	1	1
CM008483.1	64720000	64722199	148	2.76383	74	1.78086	1.54162	2.29973e-07	8.57216e-07	0.648667	1	1
CM008483.1	64724200	64725199	82	1.53131	22	0.529443	2.80029	6.79192e-17	4.82967e-16	0.357106	1	1
CM008483.1	64725600	64726399	49	0.915053	11	0.264722	3.23327	1.19615e-13	6.91623e-13	0.309285	1	1
CM008483.1	64751600	64752399	106	1.9795	24	0.577575	3.32121	1.24021e-26	1.55961e-25	0.301095	1	1
CM008483.1	64823200	64823599	38	0.709633	8	0.192525	3.3626	7.20305e-12	3.69682e-11	0.297389	1	1
CM008483.1	64878800	64880399	85	1.58734	23	0.553509	2.78061	3.1928e-17	2.32806e-16	0.359633	1	1
CM008483.1	64901800	64902399	57	1.06445	11	0.264722	3.75059	2.40104e-18	1.88636e-17	0.266625	1	1
CM008483.1	64928600	64932799	1164	21.7372	602	14.4875	1.49921	7.16802e-39	1.61659e-37	0.667019	1	1
CM008483.1	64934400	64935599	62	1.15782	10	0.240656	4.44427	1.38855e-23	1.4861e-22	0.225009	1	1
CM008483.1	65176400	65176799	35	0.653609	10	0.240656	2.53959	9.57109e-08	3.66648e-07	0.393765	1	1
CM008483.1	65177600	65177999	17	0.317467	27	0.649772	0.498847	1	1	2.00462	0.000257014	0.000882207
CM008483.1	65240200	65243599	399	7.45114	573	13.7896	0.540756	1	1	1.84926	3.12294e-41	4.73987e-39
CM008483.1	65262400	65263199	91	1.69938	110	2.64722	0.643158	1	1	1.55483	5.44305e-06	2.46214e-05
CM008483.1	65391200	65397199	1540	28.7588	623	14.9929	1.91633	3.45681e-118	4.44575e-116	0.52183	1	1
CM008483.1	65397600	65402999	1712	31.9708	1130	27.1941	1.1753	3.15005e-11	1.54838e-10	0.850848	1	1
CM008483.1	65473200	65478399	1503	28.0678	706	16.9903	1.65075	1.41122e-72	8.83273e-71	0.605785	1	1
CM008483.1	65658800	65661999	788	14.7155	757	18.2177	0.80772	1	1	1.23805	6.08337e-09	4.38706e-08
CM008483.1	65667000	65668199	30	0.560236	48	1.15515	0.490929	1	1	2.03695	2.25785e-06	1.0844e-05
CM008483.1	65714400	65715199	28	0.522887	42	1.01076	0.523338	1	1	1.91081	3.64497e-05	0.000143534
CM008483.1	65723400	65726599	485	9.05715	515	12.3938	0.730869	1	1	1.36823	5.39487e-12	5.97884e-11
CM008483.1	65729400	65730799	36	0.672284	105	2.52689	0.270863	1	1	3.69191	1.70568e-29	1.1232e-27
CM008483.1	65748600	65749399	21	0.392165	38	0.914493	0.437735	1	1	2.28449	1.27864e-06	6.40991e-06
CM008483.1	65960000	65960999	72	1.34457	12	0.288787	4.35745	3.59769e-26	4.40415e-25	0.229492	1	1
CM008483.1	65967000	65967599	47	0.877704	10	0.240656	3.38611	5.3446e-14	3.16605e-13	0.295324	1	1
CM008483.1	66128600	66129999	171	3.19335	87	2.09371	1.5167	9.28573e-08	3.55944e-07	0.659327	1	1
CM008483.1	66138200	66139599	93	1.73673	34	0.818231	2.08407	3.25944e-11	1.5982e-10	0.47983	1	1
CM008483.1	66177800	66178599	105	1.96083	54	1.29954	1.49553	2.96494e-05	9.40546e-05	0.668658	1	1
CM008483.1	66181000	66182399	115	2.14757	65	1.56426	1.36385	0.000493029	0.00141602	0.733218	1	1
CM008483.1	66196800	66202199	2128	39.7394	778	18.723	2.12076	1.3057e-209	4.14539e-207	0.471529	1	1
CM008483.1	66276200	66277199	55	1.0271	14	0.336919	2.89701	6.72811e-13	3.69888e-12	0.345184	1	1
CM008483.1	66298000	66298599	56	1.04577	18	0.433181	2.32795	2.3219e-09	9.96686e-09	0.429562	1	1
CM008483.1	66320600	66321199	51	0.952402	26	0.625706	1.49449	0.00183309	0.00500058	0.669125	1	1
CM008483.1	66359600	66362199	195	3.64154	35	0.842296	4.2248	1.1081e-61	5.14287e-60	0.236697	1	1
CM008483.1	66364400	66365799	73	1.36324	18	0.433181	3.02226	4.04608e-17	2.92653e-16	0.330879	1	1
CM008483.1	66369800	66370799	53	0.989751	13	0.312853	2.99308	4.15138e-13	2.31678e-12	0.334104	1	1
CM008483.1	66385200	66385599	33	0.61626	12	0.288787	2.0295	3.14373e-05	9.9474e-05	0.492733	1	1
CM008483.1	66396600	66396999	37	0.690958	4	0.0962625	5.89748	1.47227e-20	1.3131e-19	0.169564	1	1
CM008483.1	66422000	66424999	397	7.41379	495	11.9125	0.622665	1	1	1.606	4.98814e-23	1.83856e-21
CM008483.1	66434600	66437199	146	2.72648	168	4.04302	0.674969	1	1	1.48155	6.2402e-07	3.29649e-06
CM008483.1	66470800	66471799	171	3.19335	201	4.83719	0.660739	1	1	1.51346	1.36633e-08	9.36912e-08
CM008483.1	66473200	66474799	57	1.06445	67	1.6124	0.661869	1	1	1.51087	0.000541998	0.00177428
CM008483.1	66477400	66477799	20	0.373491	28	0.673837	0.56192	1	1	1.77961	0.00141862	0.00435644
CM008483.1	66516800	66518399	78	1.45661	29	0.697903	2.04343	2.08224e-09	8.96505e-09	0.489374	1	1
CM008483.1	66522800	66526599	1297	24.2209	882	21.2259	1.14069	1.50352e-06	5.2707e-06	0.876664	1	1
CM008483.1	66537000	66541399	906	16.9191	353	8.49516	1.98819	8.92387e-78	6.23902e-76	0.502971	1	1
CM008483.1	66585000	66591399	1730	32.307	1203	28.9509	1.11564	3.45463e-06	1.17983e-05	0.896347	1	1
CM008483.1	66600200	66603999	719	13.427	648	15.5945	0.860876	1	1	1.16161	9.06167e-05	0.000334564
CM008483.1	66612800	66613599	17	0.317467	38	0.914493	0.358147	1	1	2.79215	6.67517e-09	4.78705e-08
CM008483.1	66617800	66618999	49	0.915053	64	1.5402	0.596911	1	1	1.67529	4.32291e-05	0.000168229
CM008483.1	66620000	66621399	54	1.00843	60	1.44394	0.699658	1	1	1.42927	0.00330086	0.00949757
CM008483.1	66631200	66632399	67	1.25119	82	1.97338	0.635746	1	1	1.57295	4.50489e-05	0.000174639
CM008483.1	66678800	66679199	61	1.13915	72	1.73272	0.659055	1	1	1.51732	0.000322435	0.00109205
CM008483.1	66865200	66866999	192	3.58551	201	4.83719	0.741411	1	1	1.34878	2.12487e-05	8.70656e-05
CM008483.1	67072600	67075399	421	7.86198	407	9.7947	0.802611	1	1	1.24593	8.07974e-06	3.55845e-05
CM008483.1	67076000	67076999	73	1.36324	108	2.59909	0.526815	1	1	1.8982	4.41875e-10	3.76404e-09
CM008483.1	67097400	67097999	17	0.317467	35	0.842296	0.387992	1	1	2.57737	1.65745e-07	9.57129e-07
CM008483.1	67142400	67144599	46	0.859029	81	1.94931	0.444772	1	1	2.24834	2.37777e-11	2.43062e-10
CM008483.1	67149400	67149999	36	0.672284	45	1.08295	0.624161	1	1	1.60215	0.00106189	0.00330467
CM008483.1	67188200	67188999	33	0.61626	42	1.01076	0.613569	1	1	1.62981	0.00104871	0.00327545
CM008483.1	67451800	67452799	117	2.18492	7	0.168459	11.4458	1.46141e-86	1.19754e-84	0.0873685	1	1
CM008483.1	67511000	67512199	195	3.64154	87	2.09371	1.72833	5.00589e-13	2.77598e-12	0.578594	1	1
CM008483.1	67723400	67723799	42	0.784331	14	0.336919	2.22449	4.24793e-07	1.55056e-06	0.449541	1	1
CM008483.1	68003000	68004799	54	1.00843	62	1.49207	0.677447	1	1	1.47613	0.00140644	0.00432088
CM008483.1	68024200	68025599	69	1.28854	103	2.47876	0.522297	1	1	1.91462	6.67409e-10	5.5637e-09
CM008483.1	68059000	68059399	39	0.728307	10	0.240656	2.82176	1.14645e-09	5.0142e-09	0.354389	1	1
CM008483.1	68213200	68216199	887	16.5643	613	14.7522	1.12227	0.000327096	0.000953364	0.891051	1	1
CM008483.1	68226800	68231199	1023	19.1041	678	16.3165	1.17026	3.96548e-07	1.45404e-06	0.854509	1	1
CM008483.1	68267600	68268199	22	0.41084	38	0.914493	0.457632	1	1	2.18516	3.72715e-06	1.73008e-05
CM008483.1	68275400	68276199	71	1.32589	81	1.94931	0.681352	1	1	1.46767	0.000419818	0.0013941
CM008483.1	68299600	68300399	56	1.04577	16	0.38505	2.60183	3.46264e-11	1.69468e-10	0.384345	1	1
CM008483.1	68304600	68310199	1577	29.4498	1407	33.8603	0.869676	1	1	1.14985	1.41719e-07	8.28026e-07
CM008483.1	68321200	68324199	542	10.1216	503	12.105	0.836031	1	1	1.19613	4.28298e-05	0.000166789
CM008483.1	68334000	68334599	42	0.784331	14	0.336919	2.22449	4.24793e-07	1.55056e-06	0.449541	1	1
CM008483.1	68428200	68428799	71	1.32589	4	0.0962625	11.1742	1.92751e-55	7.59666e-54	0.0894921	1	1
CM008483.1	68448200	68449199	61	1.13915	21	0.505378	2.18687	6.25087e-09	2.59935e-08	0.457276	1	1
CM008483.1	68461200	68461799	43	0.803005	19	0.457247	1.70717	0.000241468	0.000711297	0.585766	1	1
CM008483.1	68464600	68466199	472	8.81438	158	3.80237	2.30843	2.26599e-58	9.72687e-57	0.433195	1	1
CM008483.1	68475400	68480599	1588	29.6552	1118	26.9054	1.10191	6.32925e-05	0.000195365	0.907514	1	1
CM008483.1	68491000	68491999	62	1.15782	21	0.505378	2.22214	2.65535e-09	1.13232e-08	0.450017	1	1
CM008483.1	68561600	68562999	301	5.62104	331	7.96572	0.705865	1	1	1.4167	7.99655e-10	6.57399e-09
CM008483.1	68578600	68579399	234	4.36984	117	2.81568	1.54539	1.372e-10	6.41616e-10	0.647085	1	1
CM008483.1	68631600	68638799	2003	37.4051	1303	31.3575	1.19254	7.78077e-15	4.86856e-14	0.838546	1	1
CM008483.1	68644400	68646999	131	2.44637	54	1.29954	1.86236	1.831e-11	9.13193e-11	0.536952	1	1
CM008483.1	68652200	68653999	117	2.18492	35	0.842296	2.5435	1.39284e-19	1.17324e-18	0.393158	1	1
CM008483.1	68673800	68674799	51	0.952402	16	0.38505	2.3736	4.91409e-09	2.06601e-08	0.421301	1	1
CM008483.1	68690400	68691399	70	1.30722	11	0.264722	4.59124	5.86355e-27	7.51676e-26	0.217806	1	1
CM008483.1	68694600	68695199	64	1.19517	33	0.794165	1.4835	0.000810549	0.00228546	0.674082	1	1
CM008483.1	68790200	68790999	53	0.989751	15	0.360984	2.61895	7.66306e-11	3.65305e-10	0.381833	1	1
CM008483.1	68839400	68841199	201	3.75358	191	4.59653	0.8164	1	1	1.22489	0.00290149	0.00847575
CM008483.1	68890800	68891999	48	0.896378	64	1.5402	0.584973	1	1	1.70948	2.39733e-05	9.74941e-05
CM008483.1	68899000	68899999	32	0.597585	62	1.49207	0.406468	1	1	2.46022	1.03385e-10	9.6559e-10
CM008483.1	68917800	68918799	96	1.79276	56	1.34767	1.32054	0.00306011	0.00817727	0.757269	1	1
CM008483.1	68936600	68937199	25	0.466864	37	0.890428	0.530937	1	1	1.88346	0.000120771	0.000437092
CM008483.1	68955200	68956599	60	1.12047	23	0.553509	1.97229	3.04452e-07	1.12628e-06	0.507024	1	1
CM008483.1	69208600	69210399	328	6.12525	318	7.65286	0.80031	1	1	1.24952	5.49352e-05	0.000210169
CM008483.1	69237800	69238199	34	0.634934	6	0.144394	3.87992	6.64277e-13	3.65778e-12	0.257737	1	1
CM008483.1	69253800	69258999	1437	26.8353	858	20.6483	1.29903	7.28116e-22	7.07124e-21	0.769806	1	1
CM008483.1	69275600	69276999	211	3.94033	87	2.09371	1.86942	3.05466e-17	2.22832e-16	0.534926	1	1
CM008483.1	69398800	69406399	1775	33.1473	1104	26.5684	1.24719	1.06769e-19	9.06672e-19	0.8018	1	1
CM008483.1	69417400	69418399	65	1.21385	25	0.60164	1.96981	1.21836e-07	4.64118e-07	0.507664	1	1
CM008483.1	69420200	69421599	121	2.25962	27	0.649772	3.38108	1.26642e-30	1.9613e-29	0.295764	1	1
CM008483.1	69443200	69444199	49	0.915053	6	0.144394	5.54275	4.41533e-24	4.8382e-23	0.180416	1	1
CM008483.1	69462000	69462599	15	0.280118	33	0.794165	0.365169	1	1	2.73846	7.75604e-08	4.72992e-07
CM008483.1	69467600	69468399	45	0.840354	9	0.216591	3.56953	2.02514e-14	1.23495e-13	0.280149	1	1
CM008483.1	69639200	69640199	56	1.04577	22	0.529443	1.92309	1.44971e-06	5.08886e-06	0.519996	1	1
CM008483.1	69655800	69656999	70	1.30722	27	0.649772	1.96767	4.88004e-08	1.91344e-07	0.508214	1	1
CM008483.1	69657400	69659799	597	11.1487	545	13.1158	0.849888	1	1	1.17663	9.84671e-05	0.000361437
CM008483.1	69680400	69680799	66	1.23252	80	1.92525	0.641864	1	1	1.55796	7.38584e-05	0.000276789
CM008483.1	69685800	69687399	102	1.9048	44	1.05889	1.77614	2.16883e-08	8.72269e-08	0.563018	1	1
CM008483.1	69689200	69691999	1012	18.8986	558	13.4286	1.40621	3.26487e-25	3.80231e-24	0.711131	1	1
CM008483.1	69728400	69728999	41	0.765656	15	0.360984	2.03696	5.40251e-06	1.81721e-05	0.490928	1	1
CM008483.1	69741000	69741599	52	0.971076	21	0.505378	1.86942	6.70321e-06	2.23664e-05	0.534926	1	1
CM008483.1	69816800	69817199	24	0.448189	34	0.818231	0.554275	1	1	1.80416	0.000451534	0.00149354
CM008483.1	69937600	69938999	98	1.83011	47	1.13108	1.60047	3.65424e-06	1.24635e-05	0.624817	1	1
CM008483.1	69971400	69971799	36	0.672284	6	0.144394	4.10163	2.94021e-14	1.77183e-13	0.243805	1	1
CM008483.1	70025800	70029199	1001	18.6932	947	22.7901	0.820186	1	1	1.21924	1.55298e-09	1.22448e-08
CM008483.1	70043800	70044599	80	1.49396	18	0.433181	3.30814	8.04146e-21	7.26978e-20	0.302284	1	1
CM008483.1	70259600	70260399	137	2.55841	59	1.41987	1.78476	1.14035e-10	5.3611e-10	0.560298	1	1
CM008483.1	70316800	70317399	64	1.19517	28	0.673837	1.73928	9.39578e-06	3.09864e-05	0.574952	1	1
CM008483.1	70328600	70329599	109	2.03553	140	3.36919	0.605378	1	1	1.65186	1.32301e-08	9.09917e-08
CM008483.1	70455600	70456599	70	1.30722	34	0.818231	1.57414	9.81386e-05	0.000298198	0.635268	1	1
CM008483.1	70462400	70466199	1355	25.304	917	22.0682	1.14623	3.84701e-07	1.41147e-06	0.872429	1	1
CM008483.1	70531000	70531799	47	0.877704	21	0.505378	1.69306	0.000175462	0.000522481	0.590648	1	1
CM008483.1	70539800	70540999	77	1.43794	26	0.625706	2.24173	3.89806e-11	1.90084e-10	0.446083	1	1
CM008483.1	70616600	70617599	55	1.0271	17	0.409115	2.41417	8.22295e-10	3.64522e-09	0.41422	1	1
CM008483.1	70636000	70636599	61	1.13915	20	0.481312	2.291	1.06442e-09	4.68129e-09	0.43649	1	1
CM008483.1	70738200	70739399	65	1.21385	21	0.505378	2.32795	1.85848e-10	8.61247e-10	0.429562	1	1
CM008483.1	70747800	70748799	65	1.21385	29	0.697903	1.70717	1.4689e-05	4.76867e-05	0.585766	1	1
CM008483.1	70816600	70822599	2228	41.6069	1505	36.2187	1.14852	7.13457e-11	3.40952e-10	0.870687	1	1
CM008483.1	70942200	70943999	113	2.11022	32	0.7701	2.68067	1.04887e-20	9.43484e-20	0.373041	1	1
CM008483.1	71331600	71332599	106	1.9795	37	0.890428	2.18501	1.09009e-13	6.32775e-13	0.457664	1	1
CM008483.1	71790200	71790999	81	1.51264	14	0.336919	4.24205	4.05701e-28	5.51728e-27	0.235735	1	1
CM008483.1	71878400	71878799	33	0.61626	7	0.168459	3.29793	1.65398e-10	7.70855e-10	0.30322	1	1
CM008483.1	72474200	72478199	1759	32.8485	1004	24.1619	1.35894	6.46905e-35	1.21991e-33	0.735869	1	1
CM008483.1	72682800	72683999	78	1.45661	33	0.794165	1.80302	3.68571e-07	1.35531e-06	0.554624	1	1
CM008483.1	72750800	72755999	1345	25.1173	656	15.787	1.58976	9.94626e-57	4.08792e-55	0.629024	1	1
CM008483.1	72933200	72936399	999	18.6559	423	10.1798	1.83015	3.04541e-68	1.70188e-66	0.546403	1	1
CM008483.1	73001200	73001799	63	1.1765	16	0.38505	2.92135	1.65694e-14	1.01769e-13	0.342307	1	1
CM008483.1	73093200	73093599	41	0.765656	7	0.168459	4.07392	1.43386e-15	9.40671e-15	0.245464	1	1
CM008483.1	73350400	73350999	52	0.971076	18	0.433181	2.16459	7.97795e-08	3.06798e-07	0.461982	1	1
CM008483.1	73505600	73505999	21	0.392165	29	0.697903	0.569055	1	1	1.7573	0.00148397	0.00454546
CM008483.1	73521400	73525199	715	13.3523	758	18.2417	0.732022	1	1	1.36608	1.28537e-16	2.5231e-15
CM008483.1	73623400	73623999	43	0.803005	7	0.168459	4.26791	6.09648e-17	4.35683e-16	0.234306	1	1
CM008483.1	73881800	73882599	141	2.63311	24	0.577575	4.40759	7.4783e-48	2.33809e-46	0.226881	1	1
CM008483.1	74171200	74172399	98	1.83011	18	0.433181	4.04329	1.76487e-31	2.83895e-30	0.247323	1	1
CM008483.1	74197200	74198599	87	1.62469	34	0.818231	1.95105	2.85868e-09	1.21555e-08	0.512545	1	1
CM008483.1	74221600	74228199	1390	25.9576	1250	30.082	0.862825	1	1	1.15898	1.62811e-07	9.41718e-07
CM008483.1	74229000	74230199	167	3.11865	69	1.66053	1.86236	5.40835e-14	3.20093e-13	0.536952	1	1
CM008483.1	74241600	74242599	54	1.00843	20	0.481312	2.03234	3.80512e-07	1.39692e-06	0.492044	1	1
CM008483.1	74267400	74267599	12	0.224095	20	0.481312	0.480371	1	1	2.08172	0.00067232	0.00216186
CM008483.1	74301400	74302799	78	1.45661	36	0.866362	1.65683	8.26577e-06	2.74124e-05	0.603562	1	1
CM008483.1	74331600	74332599	93	1.73673	24	0.577575	2.9177	6.24121e-20	5.37007e-19	0.342736	1	1
CM008483.1	74397600	74398199	43	0.803005	12	0.288787	2.62641	2.34546e-09	1.00477e-08	0.380748	1	1
CM008483.1	74445600	74446399	59	1.1018	15	0.360984	2.90994	1.05472e-13	6.13763e-13	0.343649	1	1
CM008483.1	74459400	74460399	114	2.1289	51	1.22735	1.71612	2.42887e-08	9.73281e-08	0.58271	1	1
CM008483.1	74472200	74475399	867	16.1908	809	19.4691	0.831549	1	1	1.20258	1.59048e-07	9.22061e-07
CM008483.1	74493400	74494199	118	2.2036	68	1.63646	1.33829	0.000831005	0.00233953	0.747221	1	1
CM008483.1	74528800	74529599	63	1.1765	86	2.06964	0.570839	1	1	1.75181	5.62138e-07	2.99426e-06
CM008483.1	74547800	74548199	23	0.429514	30	0.721968	0.600762	1	1	1.66455	0.00295234	0.00860591
CM008483.1	74644600	74645199	48	0.896378	14	0.336919	2.53488	1.3484e-09	5.86334e-09	0.394496	1	1
CM008483.1	74660400	74661199	61	1.13915	75	1.80492	0.63304	1	1	1.57968	7.63832e-05	0.000285388
CM008483.1	74759600	74761999	109	2.03553	44	1.05889	1.89685	2.37766e-10	1.09313e-09	0.52719	1	1
CM008483.1	74768600	74769399	53	0.989751	8	0.192525	4.65591	9.20167e-22	8.86238e-21	0.214781	1	1
CM008483.1	74780200	74781599	196	3.66021	236	5.67948	0.645017	1	1	1.55035	1.17413e-10	1.08894e-09
CM008483.1	74882400	74883199	76	1.41927	24	0.577575	2.39003	2.40255e-12	1.27467e-11	0.418404	1	1
CM008483.1	74915800	74916999	78	1.45661	12	0.288787	4.7156	2.41128e-30	3.69e-29	0.212062	1	1
CM008483.1	75111600	75112599	89	1.66203	22	0.529443	3.03646	2.55739e-20	2.25279e-19	0.329331	1	1
CM008483.1	75156600	75157199	43	0.803005	8	0.192525	3.7937	6.20391e-15	3.9027e-14	0.263595	1	1
CM008483.1	75281800	75282599	28	0.522887	42	1.01076	0.523338	1	1	1.91081	3.64497e-05	0.000143534
CM008483.1	75307000	75308199	36	0.672284	48	1.15515	0.585947	1	1	1.70664	0.000194441	0.000681683
CM008483.1	75320200	75325999	1915	35.7617	1142	27.4829	1.30078	1.04102e-28	1.45812e-27	0.768772	1	1
CM008483.1	75354600	75354999	15	0.280118	28	0.673837	0.428129	1	1	2.33574	1.31492e-05	5.58112e-05
CM008483.1	75405600	75407399	88	1.64336	98	2.35843	0.697602	1	1	1.43348	0.000284788	0.000972159
CM008483.1	75408800	75410399	104	1.94215	112	2.69535	0.721048	1	1	1.38687	0.00039518	0.00131601
CM008483.1	75437200	75442999	1270	23.7167	884	21.274	1.11444	6.57341e-05	0.000202597	0.897314	1	1
CM008483.1	75488000	75489599	57	1.06445	85	2.04558	0.523338	1	1	1.91081	1.74759e-08	1.17734e-07
CM008483.1	75491000	75493799	508	9.48667	568	13.6693	0.694158	1	1	1.44059	8.89271e-17	1.77635e-15
CM008483.1	75639200	75641799	504	9.41197	514	12.3697	0.760917	1	1	1.3142	1.28636e-09	1.02857e-08
CM008483.1	75834200	75834999	27	0.504213	37	0.890428	0.571778	1	1	1.74893	0.000513728	0.00168745
CM008483.1	76024800	76026399	49	0.915053	65	1.56426	0.587867	1	1	1.70106	2.44541e-05	9.9225e-05
CM008483.1	76101800	76102999	55	1.0271	78	1.87712	0.550065	1	1	1.81797	4.21494e-07	2.28974e-06
CM008483.1	76124400	76125199	39	0.728307	51	1.22735	0.596911	1	1	1.67529	0.00020564	0.000717231
CM008483.1	76171600	76172599	39	0.728307	52	1.25141	0.585649	1	1	1.70751	0.00011489	0.000417395
CM008483.1	76250600	76251799	126	2.35299	56	1.34767	1.72895	3.49283e-09	1.48065e-08	0.578386	1	1
CM008483.1	76296600	76297399	51	0.952402	10	0.240656	3.66829	2.21047e-16	1.53271e-15	0.272607	1	1
CM008483.1	76345000	76345199	7	0.130722	20	0.481312	0.295613	1	1	3.3828	3.07489e-07	1.70566e-06
CM008483.1	76374600	76375599	50	0.933727	21	0.505378	1.79887	2.61546e-05	8.33344e-05	0.555904	1	1
CM008483.1	76410000	76410799	51	0.952402	26	0.625706	1.49449	0.00183309	0.00500058	0.669125	1	1
CM008483.1	76473200	76473999	46	0.859029	21	0.505378	1.65779	0.000318515	0.000929196	0.603215	1	1
CM008483.1	76482400	76485199	949	17.7221	901	21.6831	0.817279	1	1	1.22357	2.03672e-09	1.5803e-08
CM008483.1	76512400	76513399	86	1.60601	35	0.842296	1.8753	2.04884e-08	8.25301e-08	0.533249	1	1
CM008483.1	76517000	76519999	262	4.89273	266	6.40145	0.764359	1	1	1.30829	1.12318e-05	4.82335e-05
CM008483.1	76558000	76559999	396	7.39512	424	10.2038	0.724861	1	1	1.37958	1.25514e-10	1.15852e-09
CM008483.1	76575200	76579199	715	13.3523	731	17.592	0.759023	1	1	1.31748	4.20884e-13	5.42248e-12
CM008483.1	76643400	76643999	40	0.746982	11	0.264722	2.65128	5.11309e-09	2.14659e-08	0.377176	1	1
CM008483.1	76971800	76978599	1396	26.0697	1289	31.0206	0.840349	1	1	1.18998	5.78279e-10	4.85425e-09
CM008483.1	76979000	76979999	24	0.448189	45	1.08295	0.421731	1	1	2.37118	6.45289e-08	3.98045e-07
CM008483.1	77004600	77007599	95	1.77408	134	3.22479	0.551811	1	1	1.81221	1.02908e-10	9.61953e-10
CM008483.1	77015200	77016199	19	0.354816	49	1.17922	0.310394	1	1	3.22171	4.90911e-13	6.26268e-12
CM008483.1	77016600	77017999	91	1.69938	152	3.65797	0.466605	1	1	2.14314	1.49762e-17	3.24611e-16
CM008483.1	77026600	77027999	71	1.32589	101	2.43063	0.547754	1	1	1.82564	1.02406e-08	7.14708e-08
CM008483.1	77074600	77075599	88	1.64336	40	0.962625	1.68445	1.3915e-06	4.89092e-06	0.593664	1	1
CM008483.1	77091000	77097599	1274	23.7914	629	15.1373	1.57044	2.34542e-51	8.31385e-50	0.636762	1	1
CM008483.1	77104400	77107399	1037	19.3655	925	22.2607	0.86984	1	1	1.14964	1.56406e-05	6.54953e-05
CM008483.1	77139800	77143399	360	6.72284	395	9.50592	0.7074	1	1	1.41363	2.97302e-11	3.00175e-10
CM008483.1	77153800	77154399	23	0.429514	39	0.938559	0.465591	1	1	2.14781	4.39599e-06	2.02021e-05
CM008483.1	77171600	77172399	34	0.634934	41	0.98669	0.646654	1	1	1.54642	0.00304061	0.00882408
CM008483.1	77177400	77178599	33	0.61626	69	1.66053	0.376907	1	1	2.65318	3.78898e-13	4.91286e-12
CM008483.1	77214600	77218599	1138	21.2516	986	23.7287	0.895488	1	1	1.11671	0.000311701	0.0010594
CM008483.1	77223200	77224999	147	2.74516	80	1.92525	1.41785	1.88944e-05	6.09031e-05	0.705294	1	1
CM008483.1	77353400	77354199	61	1.13915	28	0.673837	1.659	5.532e-05	0.000171526	0.602772	1	1
CM008483.1	77370800	77373199	170	3.17467	262	6.30519	0.504537	1	1	1.98201	6.44877e-24	2.55922e-22
CM008483.1	77440600	77441599	118	2.2036	69	1.66053	1.31917	0.00134852	0.00372548	0.75805	1	1
CM008483.1	77550800	77551399	54	1.00843	21	0.505378	1.93996	1.59977e-06	5.60019e-06	0.515474	1	1
CM008483.1	77672600	77673399	40	0.746982	47	1.13108	0.66282	1	1	1.50871	0.00283581	0.0083051
CM008483.1	77817200	77817599	33	0.61626	6	0.144394	3.76907	3.02998e-12	1.59257e-11	0.265318	1	1
CM008483.1	78002000	78003199	67	1.25119	17	0.409115	2.9315	2.60788e-15	1.68448e-14	0.341123	1	1
CM008483.1	78006800	78007199	28	0.522887	40	0.962625	0.548867	1	1	1.82193	0.000145579	0.000519454
CM008483.1	78045400	78046399	58	1.08312	21	0.505378	2.08105	7.42213e-08	2.86952e-07	0.480527	1	1
CM008483.1	78279800	78280599	49	0.915053	25	0.60164	1.49228	0.00220499	0.00596876	0.670116	1	1
CM008483.1	78288600	78289199	39	0.728307	11	0.264722	2.58662	1.49664e-08	6.06303e-08	0.386606	1	1
CM008483.1	78336000	78336999	87	1.62469	101	2.43063	0.669477	1	1	1.4937	5.53439e-05	0.00021161
CM008483.1	78515800	78516799	104	1.94215	57	1.37174	1.4048	0.000310774	0.000907744	0.711845	1	1
CM008483.1	78626800	78630999	475	8.87041	550	13.2361	0.67036	1	1	1.49173	5.2108e-19	1.30556e-17
CM008483.1	78631800	78635199	174	3.24937	203	4.88532	0.665673	1	1	1.50224	1.99528e-08	1.33226e-07
CM008483.1	78640600	78641999	70	1.30722	76	1.82899	0.715518	1	1	1.39759	0.00215407	0.00641007
CM008483.1	78696200	78697399	37	0.690958	51	1.22735	0.567066	1	1	1.76346	5.91522e-05	0.000225214
CM008483.1	78708200	78709399	29	0.541562	65	1.56426	0.35272	1	1	2.83511	8.23573e-14	1.1601e-12
CM008483.1	78710000	78710999	36	0.672284	60	1.44394	0.470679	1	1	2.12459	4.30077e-08	2.72466e-07
CM008483.1	78773000	78773399	16	0.298793	27	0.649772	0.471133	1	1	2.12254	9.78446e-05	0.000359322
CM008483.1	78786200	78786799	14	0.261444	32	0.7701	0.35272	1	1	2.83511	4.95708e-08	3.12119e-07
CM008483.1	78830800	78831999	132	2.46504	146	3.51358	0.702081	1	1	1.42434	2.03803e-05	8.38262e-05
CM008483.1	78886200	78886599	52	0.971076	63	1.51613	0.642612	1	1	1.55615	0.000357447	0.00120058
CM008483.1	78894400	78895599	67	1.25119	79	1.90118	0.659587	1	1	1.5161	0.00018683	0.000656628
CM008483.1	78923200	78924999	312	5.82646	343	8.25451	0.706056	1	1	1.41632	4.22131e-10	3.60426e-09
CM008483.1	78928200	78929199	101	1.88613	137	3.29699	0.573554	1	1	1.74352	7.48172e-10	6.18557e-09
CM008483.1	78933800	78934799	187	3.49214	64	1.5402	2.24439	1.85202e-23	1.96406e-22	0.445556	1	1
CM008483.1	78948000	78948799	52	0.971076	11	0.264722	3.42726	2.3746e-15	1.5378e-14	0.291778	1	1
CM008483.1	78972200	78975599	464	8.66499	474	11.4071	0.759648	1	1	1.3164	4.30157e-09	3.17885e-08
CM008483.1	79013600	79018399	1354	25.2853	1260	30.3227	0.833829	1	1	1.19929	1.70707e-10	1.54911e-09
CM008483.1	79019000	79020199	32	0.597585	46	1.10702	0.54484	1	1	1.8354	4.73841e-05	0.000182883
CM008483.1	79029800	79030799	108	2.01685	113	2.71941	0.74195	1	1	1.3478	0.000990471	0.00311702
CM008483.1	79042400	79043799	77	1.43794	144	3.46545	0.417426	1	1	2.39563	8.7485e-21	2.61338e-19
CM008483.1	79059200	79067399	2259	42.1858	2000	48.1312	0.876424	1	1	1.141	3.62665e-09	2.7081e-08
CM008483.1	79069000	79069999	22	0.41084	46	1.10702	0.379737	1	1	2.6334	1.89887e-09	1.47822e-08
CM008483.1	79070600	79072599	89	1.66203	139	3.34512	0.498847	1	1	2.00462	4.58101e-14	6.6606e-13
CM008483.1	79075000	79080999	345	6.44272	432	10.3963	0.620071	1	1	1.61272	1.15344e-20	3.40995e-19
CM008483.1	79124200	79127799	1070	19.9818	705	16.9663	1.17717	8.45969e-08	3.24839e-07	0.849498	1	1
CM008483.1	79253800	79254799	148	2.76383	72	1.73272	1.58386	4.88712e-08	1.91576e-07	0.631369	1	1
CM008483.1	79264000	79266799	470	8.77704	522	12.5622	0.698831	1	1	1.43096	4.18609e-15	6.89833e-14
CM008483.1	79344000	79345999	404	7.54452	427	10.276	0.734284	1	1	1.36187	5.08249e-10	4.29769e-09
CM008483.1	79421200	79422199	192	3.58551	188	4.52434	0.792407	1	1	1.26198	0.000901637	0.00285675
CM008483.1	79439400	79439799	34	0.634934	50	1.20328	0.532538	1	1	1.8778	1.37652e-05	5.82752e-05
CM008483.1	79463800	79464799	110	2.0542	128	3.0804	0.667708	1	1	1.49766	6.55638e-06	2.92359e-05
CM008483.1	79595800	79596399	89	1.66203	32	0.7701	2.11632	3.5846e-11	1.75261e-10	0.472518	1	1
CM008483.1	79603800	79605199	246	4.59394	258	6.20893	0.740032	1	1	1.35129	1.646e-06	8.09377e-06
CM008483.1	79656400	79663599	2027	37.8533	1262	30.3708	1.246	4.85048e-22	4.75278e-21	0.802569	1	1
CM008483.1	79758600	79759199	58	1.08312	15	0.360984	2.86144	3.29858e-13	1.85068e-12	0.349474	1	1
CM008483.1	79897600	79897799	12	0.224095	20	0.481312	0.480371	1	1	2.08172	0.00067232	0.00216186
CM008483.1	80099200	80100399	137	2.55841	35	0.842296	2.97461	1.05427e-28	1.47636e-27	0.336179	1	1
CM008483.1	80111600	80112199	20	0.373491	52	1.25141	0.307466	1	1	3.2524	7.79248e-14	1.10168e-12
CM008483.1	80201400	80201999	29	0.541562	38	0.914493	0.596911	1	1	1.67529	0.000998822	0.00313992
CM008483.1	80267400	80269599	417	7.78728	187	4.50027	1.72533	3.60295e-25	4.17827e-24	0.5796	1	1
CM008483.1	80270200	80271399	175	3.26804	176	4.23555	0.7716	1	1	1.29601	0.000402929	0.00133968
CM008483.1	80277200	80278799	240	4.48189	123	2.96007	1.50816	6.88645e-10	3.07077e-09	0.663058	1	1
CM008483.1	80359400	80362799	897	16.7511	594	14.295	1.17115	1.66421e-06	5.8208e-06	0.853862	1	1
CM008483.1	80370000	80374199	254	4.74333	405	9.74657	0.487379	1	1	2.05179	7.73679e-39	1.00684e-36
CM008483.1	80376200	80380999	134	2.50239	322	7.74913	0.324328	1	1	3.0833	4.33809e-66	2.63977e-63
CM008483.1	80381400	80381999	26	0.485538	47	1.13108	0.436491	1	1	2.291	1.00481e-07	6.01414e-07
CM008483.1	80449800	80450399	106	1.9795	61	1.468	1.3392	0.00134728	0.00372237	0.746715	1	1
CM008483.1	80620400	80622399	345	6.44272	179	4.30774	1.49161	9.20546e-13	5.01678e-12	0.670414	1	1
CM008483.1	80641400	80642799	66	1.23252	12	0.288787	3.9993	3.30013e-22	3.26456e-21	0.250043	1	1
CM008483.1	80652400	80655799	678	12.6613	671	16.148	0.784068	1	1	1.2754	5.91391e-10	4.96051e-09
CM008483.1	80677400	80677999	44	0.82168	14	0.336919	2.32795	6.78972e-08	2.63642e-07	0.429562	1	1
CM008483.1	80692000	80693199	151	2.81986	217	5.22224	0.541053	1	1	1.84825	5.90636e-17	1.2036e-15
CM008483.1	80803800	80804599	95	1.77408	52	1.25141	1.40556	0.000504075	0.00144692	0.711462	1	1
CM008483.1	80844800	80845799	31	0.578911	83	1.99745	0.295613	1	1	3.3828	1.5783e-21	5.10706e-20
CM008483.1	80851400	80852799	169	3.156	93	2.2381	1.40338	9.30812e-06	3.07173e-05	0.712567	1	1
CM008483.1	80946800	80947399	37	0.690958	54	1.29954	0.536135	1	1	1.8652	8.40885e-06	3.6898e-05
CM008483.1	81001800	81002799	112	2.09155	129	3.10446	0.67451	1	1	1.48256	9.67008e-06	4.2024e-05
CM008483.1	81010400	81010799	19	0.354816	28	0.673837	0.535162	1	1	1.86859	0.000664463	0.00213838
CM008483.1	81021000	81022399	216	4.0337	226	5.43883	0.7418	1	1	1.34807	7.55197e-06	3.33652e-05
CM008483.1	81039400	81041799	120	2.24095	36	0.866362	2.53768	6.17478e-20	5.315e-19	0.394061	1	1
CM008483.1	81078000	81079599	272	5.07948	292	7.02716	0.723016	1	1	1.38309	5.67943e-08	3.54392e-07
CM008483.1	81087800	81088799	185	3.45479	110	2.64722	1.3003	0.000216299	0.00063991	0.769054	1	1
CM008483.1	81094400	81095999	224	4.1831	251	6.04047	0.692843	1	1	1.44333	1.59356e-08	1.08055e-07
CM008483.1	81097400	81098199	21	0.392165	45	1.08295	0.371123	1	1	2.69452	1.31862e-09	1.05226e-08
CM008483.1	81192200	81193399	56	1.04577	67	1.6124	0.650458	1	1	1.53738	0.000343785	0.00115916
CM008483.1	81233800	81234399	60	1.12047	19	0.457247	2.36675	3.97303e-10	1.80084e-09	0.42252	1	1
CM008483.1	81255800	81256999	127	2.37167	37	0.890428	2.61384	5.41995e-22	5.28555e-21	0.382579	1	1
CM008483.1	81269000	81270199	98	1.83011	35	0.842296	2.13396	2.92788e-12	1.54193e-11	0.468613	1	1
CM008483.1	81306400	81307599	94	1.75541	21	0.505378	3.35084	2.82347e-24	3.13016e-23	0.298432	1	1
CM008483.1	81310800	81314399	426	7.95536	202	4.86125	1.63224	2.02241e-21	1.89927e-20	0.612654	1	1
CM008483.1	81342000	81342799	24	0.448189	40	0.962625	0.473161	1	1	2.11344	5.11352e-06	2.32701e-05
CM008483.1	81346000	81352599	2853	53.2785	1378	33.1624	1.60599	2.87647e-122	3.89771e-120	0.622669	1	1
CM008483.1	81356800	81357599	17	0.317467	39	0.938559	0.349193	1	1	2.86375	2.17641e-09	1.68015e-08
CM008483.1	81410400	81411199	57	1.06445	19	0.457247	2.25036	6.0363e-09	2.51569e-08	0.444374	1	1
CM008483.1	81499600	81500799	45	0.840354	89	2.14184	0.396614	1	1	2.52134	5.58684e-15	9.09941e-14
CM008483.1	81503600	81504399	96	1.79276	46	1.10702	1.6015	4.34386e-06	1.47269e-05	0.624415	1	1
CM008483.1	81754600	81755199	43	0.803005	11	0.264722	2.84528	1.775e-10	8.23896e-10	0.35146	1	1
CM008483.1	81807200	81807999	45	0.840354	17	0.409115	1.98307	4.77276e-06	1.61315e-05	0.504268	1	1
CM008483.1	81894800	81895399	68	1.26987	74	1.78086	0.713906	1	1	1.40075	0.00227722	0.00675849
CM008483.1	82187000	82187799	130	2.42769	73	1.75679	1.3737	0.000184152	0.000547826	0.72796	1	1
CM008483.1	82301600	82301999	40	0.746982	17	0.409115	1.76752	0.000171955	0.000512517	0.565764	1	1
CM008483.1	82375600	82376199	14	0.261444	39	0.938559	0.290994	1	1	3.43649	8.74823e-12	9.46223e-11
CM008483.1	82378800	82383199	368	6.87223	458	11.0221	0.623831	1	1	1.603	2.54858e-21	8.06405e-20
CM008483.1	82411400	82411999	43	0.803005	6	0.144394	4.87762	2.42095e-19	2.01294e-18	0.205018	1	1
CM008483.1	82443400	82443999	49	0.915053	16	0.38505	2.28231	3.14006e-08	1.24739e-07	0.438153	1	1
CM008483.1	82500000	82500999	46	0.859029	55	1.32361	0.651273	1	1	1.53546	0.00100464	0.00315505
CM008483.1	82519400	82520799	349	6.51742	327	7.86946	0.828032	1	1	1.20768	0.000413838	0.00137491
CM008483.1	82533800	82534799	71	1.32589	82	1.97338	0.673143	1	1	1.48557	0.000273028	0.000934173
CM008483.1	82659000	82660999	262	4.89273	259	6.23299	0.784938	1	1	1.27399	7.5695e-05	0.000283098
CM008483.1	82666000	82666799	27	0.504213	37	0.890428	0.571778	1	1	1.74893	0.000513728	0.00168745
CM008483.1	82688000	82690199	247	4.61261	158	3.80237	1.21034	0.00141619	0.00390069	0.826214	1	1
CM008483.1	82692000	82694999	550	10.271	546	13.1398	0.781659	1	1	1.27933	1.35778e-08	9.31832e-08
CM008483.1	82714200	82714999	54	1.00843	13	0.312853	3.04851	1.25496e-13	7.24034e-13	0.328029	1	1
CM008483.1	82740800	82746199	592	11.0553	354	8.51923	1.29622	5.1259e-10	2.29819e-09	0.771473	1	1
CM008483.1	82746600	82748199	358	6.68549	331	7.96572	0.839092	1	1	1.19176	0.00085872	0.0027284
CM008483.1	82777400	82777999	50	0.933727	16	0.38505	2.32795	1.25395e-08	5.12825e-08	0.429562	1	1
CM008483.1	82879000	82880999	267	4.9861	105	2.52689	1.96192	5.92139e-24	6.43007e-23	0.509704	1	1
CM008483.1	82891800	82892799	120	2.24095	139	3.34512	0.670672	1	1	1.49104	3.57796e-06	1.66506e-05
CM008483.1	82905400	82908799	688	12.8481	673	16.1962	0.793254	1	1	1.26063	3.09698e-09	2.32846e-08
CM008483.1	82948200	82948999	24	0.448189	39	0.938559	0.48499	1	1	2.0619	1.14637e-05	4.91541e-05
CM008483.1	82960000	82961199	196	3.66021	225	5.41476	0.676411	1	1	1.47839	1.32884e-08	9.13399e-08
CM008483.1	82961800	82964799	975	18.2077	622	14.9688	1.21567	1.38149e-09	6.00264e-09	0.822593	1	1
CM008483.1	82976200	82976999	79	1.47529	35	0.842296	1.72441	1.7374e-06	6.07356e-06	0.579908	1	1
CM008483.1	83016000	83016999	86	1.60601	48	1.15515	1.37777	0.00147115	0.00404912	0.725811	1	1
CM008483.1	83031600	83032399	59	1.1018	81	1.94931	0.567794	1	1	1.7612	9.09167e-07	4.66939e-06
CM008483.1	83064400	83066799	81	1.51264	152	3.65797	0.415887	1	1	2.4045	5.9202e-22	1.99216e-20
CM008483.1	83071200	83072399	27	0.504213	64	1.5402	0.33427	1	1	2.99159	1.06688e-14	1.68079e-13
CM008483.1	83073800	83074599	18	0.336142	38	0.914493	0.378044	1	1	2.6452	2.93692e-08	1.91262e-07
CM008483.1	83076800	83078799	228	4.2578	302	7.26782	0.58647	1	1	1.70512	4.92871e-18	1.11539e-16
CM008483.1	83082600	83083599	105	1.96083	113	2.71941	0.721529	1	1	1.38594	0.000384127	0.00128066
CM008483.1	83098200	83100199	82	1.53131	135	3.24886	0.473579	1	1	2.11158	2.34305e-15	3.98558e-14
CM008483.1	83115600	83116199	41	0.765656	49	1.17922	0.651827	1	1	1.53415	0.0017272	0.00522402
CM008483.1	83126000	83127199	68	1.26987	79	1.90118	0.669287	1	1	1.49413	0.00028827	0.000983278
CM008483.1	83131800	83132999	36	0.672284	65	1.56426	0.435022	1	1	2.29874	6.44744e-10	5.38296e-09
CM008483.1	83140800	83142999	103	1.92348	115	2.76755	0.69571	1	1	1.43738	8.99829e-05	0.000332458
CM008483.1	83163200	83164399	30	0.560236	53	1.27548	0.445473	1	1	2.24481	3.78657e-08	2.42236e-07
CM008483.1	83164800	83168999	261	4.87406	371	8.92834	0.546527	1	1	1.82974	1.06333e-26	5.44669e-25
CM008483.1	83170200	83175799	590	11.018	718	17.2791	0.63784	1	1	1.56779	1.23774e-29	8.26655e-28
CM008483.1	83178400	83179399	23	0.429514	43	1.03482	0.423264	1	1	2.36259	1.28658e-07	7.55273e-07
CM008483.1	83182200	83184199	166	3.09997	233	5.60729	0.553801	1	1	1.8057	5.95487e-17	1.21292e-15
CM008483.1	83194200	83194799	21	0.392165	43	1.03482	0.387992	1	1	2.57737	1.05163e-08	7.32548e-08
CM008483.1	83213400	83214799	94	1.75541	194	4.66873	0.378044	1	1	2.6452	2.45753e-32	2.00629e-30
CM008483.1	83215200	83216199	102	1.9048	129	3.10446	0.614818	1	1	1.6265	1.02115e-07	6.09114e-07
CM008483.1	83223000	83223599	56	1.04577	70	1.68459	0.622973	1	1	1.6052	7.7392e-05	0.000288395
CM008483.1	83241800	83242799	43	0.803005	65	1.56426	0.517323	1	1	1.93303	4.03302e-07	2.196e-06
CM008483.1	83268000	83270799	826	15.4252	830	19.9745	0.772249	1	1	1.29492	3.94691e-13	5.10403e-12
CM008483.1	83287400	83287999	45	0.840354	59	1.41987	0.594921	1	1	1.68089	7.18642e-05	0.000270131
CM008483.1	83304200	83304799	36	0.672284	59	1.41987	0.478524	1	1	2.08976	9.51211e-08	5.72172e-07
CM008483.1	83337400	83339799	266	4.96743	295	7.09936	0.699959	1	1	1.42866	2.75742e-09	2.08857e-08
CM008483.1	83347400	83348999	203	3.79093	128	3.0804	1.22714	0.00182376	0.00497905	0.814904	1	1
CM008483.1	83352800	83353599	27	0.504213	42	1.01076	0.505292	1	1	1.97905	1.60575e-05	6.70766e-05
CM008483.1	83357400	83359199	148	2.76383	214	5.15004	0.537775	1	1	1.85951	5.10929e-17	1.05062e-15
CM008483.1	83366000	83369399	189	3.52949	186	4.4762	0.788433	1	1	1.26834	0.000765808	0.00244942
CM008483.1	83376800	83377799	37	0.690958	45	1.08295	0.641031	1	1	1.55999	0.00178808	0.00538091
CM008483.1	83381200	83384199	197	3.67888	266	6.40145	0.575449	1	1	1.73777	4.49715e-17	9.29396e-16
CM008483.1	83389200	83390399	40	0.746982	63	1.51613	0.497115	1	1	2.01161	1.49844e-07	8.72588e-07
CM008483.1	83414400	83415599	48	0.896378	80	1.92525	0.469423	1	1	2.13028	3.79065e-10	3.26669e-09
CM008483.1	83425000	83426599	41	0.765656	67	1.6124	0.479285	1	1	2.08644	1.70552e-08	1.15065e-07
CM008483.1	83441000	83443199	423	7.89933	457	10.998	0.718379	1	1	1.39202	8.0115e-12	8.70261e-11
CM008483.1	83450800	83453999	673	12.568	667	16.0518	0.782954	1	1	1.27721	5.35319e-10	4.51612e-09
CM008483.1	83497000	83498999	615	11.4848	551	13.2602	0.865954	1	1	1.1548	0.000443235	0.0014679
CM008483.1	83500000	83501399	159	2.96925	154	3.7061	0.801016	1	1	1.24841	0.00337347	0.00969842
CM008483.1	83510600	83511799	250	4.66864	258	6.20893	0.752016	1	1	1.32976	5.02618e-06	2.29322e-05
CM008483.1	83514000	83514799	19	0.354816	59	1.41987	0.258662	1	1	3.86606	8.1767e-19	2.00734e-17
CM008483.1	83518200	83519399	167	3.11865	202	4.86125	0.642194	1	1	1.55716	1.55127e-09	1.2235e-08
CM008483.1	83531200	83535599	1304	24.3516	1313	31.5981	0.77067	1	1	1.29757	6.16715e-20	1.69227e-18
CM008483.1	83536400	83539399	809	15.1077	551	13.2602	1.13867	0.000128453	0.00038614	0.878215	1	1
CM008483.1	83540400	83542999	140	2.61444	86	2.06964	1.25763	0.00326091	0.00869633	0.795146	1	1
CM008483.1	83559200	83560999	91	1.69938	18	0.433181	3.7574	3.74874e-27	4.85637e-26	0.266142	1	1
CM008483.1	83609400	83609999	25	0.466864	35	0.842296	0.560433	1	1	1.78433	0.000473909	0.00156377
CM008483.1	83614400	83617399	349	6.51742	356	8.56736	0.760769	1	1	1.31446	3.304e-07	1.82428e-06
CM008483.1	83650400	83651999	120	2.24095	128	3.0804	0.727861	1	1	1.37389	0.000249528	0.000857875
CM008483.1	83652400	83654199	59	1.1018	116	2.79161	0.397941	1	1	2.51294	1.07692e-18	2.60919e-17
CM008483.1	83689600	83690199	47	0.877704	79	1.90118	0.465591	1	1	2.14781	3.30033e-10	2.87296e-09
CM008483.1	83696400	83697199	43	0.803005	71	1.70866	0.474213	1	1	2.10876	4.59482e-09	3.38623e-08
CM008483.1	83718800	83719999	95	1.77408	122	2.936	0.605646	1	1	1.65113	9.93249e-08	5.9536e-07
CM008483.1	83723800	83725399	96	1.79276	126	3.03227	0.592681	1	1	1.68725	1.99997e-08	1.33424e-07
CM008483.1	83729600	83733599	358	6.68549	438	10.5407	0.634575	1	1	1.57586	2.98965e-19	7.67488e-18
CM008483.1	83735200	83736199	10	0.186745	38	0.914493	0.218867	1	1	4.56898	1.31127e-15	2.30538e-14
CM008483.1	83743600	83744799	46	0.859029	70	1.68459	0.51368	1	1	1.94674	1.24593e-07	7.32716e-07
CM008483.1	83753400	83754599	48	0.896378	72	1.73272	0.520866	1	1	1.91988	1.45122e-07	8.47116e-07
CM008483.1	83788400	83788799	26	0.485538	33	0.794165	0.616223	1	1	1.62279	0.00306755	0.00888284
CM008483.1	83828400	83829799	77	1.43794	108	2.59909	0.555292	1	1	1.80086	7.04037e-09	5.03686e-08
CM008483.1	83851200	83851999	45	0.840354	20	0.481312	1.69978	0.000206009	0.000610333	0.588313	1	1
CM008483.1	83877000	83879399	322	6.0132	379	9.12087	0.659587	1	1	1.5161	1.25267e-14	1.95545e-13
CM008483.1	83920400	83921399	36	0.672284	52	1.25141	0.541725	1	1	1.84595	1.55361e-05	6.50764e-05
CM008483.1	83933400	83933999	23	0.429514	36	0.866362	0.503341	1	1	1.98672	4.85655e-05	0.000187146
CM008483.1	83936200	83937199	8	0.149396	58	1.39581	0.118371	1	1	8.44805	9.83802e-37	1.06867e-34
CM008483.1	83954400	83955599	49	0.915053	59	1.41987	0.646654	1	1	1.54642	0.000598955	0.00194427
CM008483.1	83971200	83972799	105	1.96083	119	2.86381	0.685453	1	1	1.45889	3.86142e-05	0.000151513
CM008483.1	83993200	83995599	59	1.1018	116	2.79161	0.397941	1	1	2.51294	1.07692e-18	2.60919e-17
CM008483.1	84001800	84005999	805	15.033	880	21.1777	0.709925	1	1	1.4086	2.6745e-22	9.25569e-21
CM008483.1	84008800	84012799	467	8.72101	619	14.8966	0.585743	1	1	1.70723	7.36425e-35	7.22345e-33
CM008483.1	84013800	84016599	87	1.62469	122	2.936	0.555176	1	1	1.80123	8.82335e-10	7.2167e-09
CM008483.1	84017000	84018999	218	4.07105	237	5.70355	0.714036	1	1	1.40049	3.50161e-07	1.92474e-06
CM008483.1	84020400	84026399	442	8.25415	626	15.0651	0.548263	1	1	1.82394	4.18101e-43	7.04544e-41
CM008483.1	84032600	84034799	235	4.38852	364	8.75988	0.501732	1	1	1.99309	8.67731e-33	7.42531e-31
CM008483.1	84051200	84052799	193	3.60419	253	6.0886	0.592681	1	1	1.68725	5.95082e-15	9.67067e-14
CM008483.1	84066400	84068599	49	0.915053	76	1.82899	0.503886	1	1	1.98458	1.88032e-08	1.26191e-07
CM008483.1	84073800	84076999	387	7.22705	517	12.4419	0.581239	1	1	1.72046	3.28175e-30	2.28226e-28
CM008483.1	84090000	84093599	879	16.4149	874	21.0333	0.780419	1	1	1.28136	8.18748e-13	1.01447e-11
CM008483.1	84112000	84114599	366	6.83488	388	9.33746	0.732098	1	1	1.36594	2.07588e-09	1.60746e-08
CM008483.1	84117000	84120399	202	3.77226	254	6.11267	0.617745	1	1	1.61879	3.83955e-13	4.96911e-12
CM008483.1	84121600	84122599	43	0.803005	68	1.63646	0.494831	1	1	2.02089	4.58287e-08	2.8957e-07
CM008483.1	84135400	84137799	50	0.933727	103	2.47876	0.380531	1	1	2.62791	3.74517e-18	8.59988e-17
CM008483.1	84143200	84143999	48	0.896378	58	1.39581	0.644462	1	1	1.55168	0.000604406	0.00196071
CM008483.1	84144800	84146199	99	1.84878	117	2.81568	0.657614	1	1	1.52065	7.81814e-06	3.44983e-05
CM008483.1	84148600	84149799	196	3.66021	242	5.82388	0.62909	1	1	1.5896	7.21113e-12	7.87354e-11
CM008483.1	84150200	84150999	70	1.30722	93	2.2381	0.586116	1	1	1.70615	6.60059e-07	3.47514e-06
CM008483.1	84192800	84194399	45	0.840354	52	1.25141	0.673496	1	1	1.48479	0.0026108	0.00769292
CM008483.1	84195200	84199199	685	12.7921	679	16.3406	0.782831	1	1	1.27741	3.72017e-10	3.21058e-09
CM008483.1	84238200	84239399	34	0.634934	57	1.37174	0.468267	1	1	2.13554	7.25934e-08	4.4491e-07
CM008483.1	84242200	84242999	59	1.1018	66	1.58833	0.694911	1	1	1.43903	0.00193231	0.00577395
CM008483.1	84255800	84258999	455	8.49692	569	13.6933	0.620788	1	1	1.61086	1.9212e-26	9.6381e-25
CM008483.1	84271600	84273599	51	0.952402	80	1.92525	0.498163	1	1	2.00738	5.28081e-09	3.83777e-08
CM008483.1	84276600	84277999	119	2.22227	195	4.69279	0.475093	1	1	2.10485	4.80696e-21	1.47794e-19
CM008483.1	84282200	84283199	19	0.354816	44	1.05889	0.344882	1	1	2.89954	1.87171e-10	1.68791e-09
CM008483.1	84283200	84284399	71	1.32589	77	1.85305	0.716293	1	1	1.39608	0.00209464	0.00623873
CM008483.1	84287800	84289399	82	1.53131	110	2.64722	0.580241	1	1	1.72342	4.83946e-08	3.05357e-07
CM008483.1	84299800	84300999	42	0.784331	66	1.58833	0.49802	1	1	2.00795	8.71203e-08	5.266e-07
CM008483.1	84305600	84307799	133	2.48371	192	4.6206	0.538766	1	1	1.85609	2.06266e-15	3.53654e-14
CM008483.1	84309400	84312599	532	9.93486	648	15.5945	0.637288	1	1	1.56915	4.8429e-27	2.5667e-25
CM008483.1	84315800	84323999	1068	19.9444	1317	31.6944	0.629383	1	1	1.58886	2.4126e-55	8.13097e-53
CM008483.1	84341200	84341999	60	1.12047	76	1.82899	0.614741	1	1	1.6267	2.74158e-05	0.00011005
CM008483.1	84358400	84359199	38	0.709633	54	1.29954	0.550244	1	1	1.81738	1.72359e-05	7.14745e-05
CM008483.1	84372600	84373599	40	0.746982	56	1.34767	0.558164	1	1	1.79159	1.88394e-05	7.78585e-05
CM008483.1	84375800	84376599	33	0.61626	46	1.10702	0.56135	1	1	1.78142	9.5584e-05	0.000351571
CM008483.1	84378800	84379399	23	0.429514	31	0.746034	0.581988	1	1	1.71825	0.00159448	0.00485849
CM008483.1	84393000	84396399	513	9.58004	559	13.4527	0.712243	1	1	1.40402	1.19782e-14	1.87516e-13
CM008483.1	84401600	84402399	19	0.354816	38	0.914493	0.397941	1	1	2.51294	1.14627e-07	6.79033e-07
CM008483.1	84408600	84410599	386	7.20837	387	9.31339	0.773985	1	1	1.29202	5.59088e-07	2.97946e-06
CM008483.1	84412000	84419399	1232	23.007	1351	32.5126	0.707684	1	1	1.41306	1.11586e-33	1.01289e-31
CM008483.1	84423800	84425399	241	4.50056	238	5.72762	0.785725	1	1	1.27271	0.000146616	0.000522728
CM008483.1	84435800	84437199	81	1.51264	88	2.11777	0.714952	1	1	1.3987	0.00108741	0.00337768
CM008483.1	84438000	84439799	34	0.634934	62	1.49207	0.431103	1	1	2.31963	1.03795e-09	8.42345e-09
CM008483.1	84443400	84446199	530	9.89751	650	15.6426	0.632946	1	1	1.57991	7.83837e-28	4.44077e-26
CM008483.1	84454400	84454799	15	0.280118	27	0.649772	0.44342	1	1	2.2552	3.3436e-05	0.00013254
CM008483.1	84455800	84456599	33	0.61626	57	1.37174	0.454887	1	1	2.19835	2.72992e-08	1.78533e-07
CM008483.1	84474400	84475999	183	3.41744	238	5.72762	0.597411	1	1	1.67389	7.67107e-14	1.08556e-12
CM008483.1	84476400	84477799	41	0.765656	65	1.56426	0.493808	1	1	2.02508	7.86684e-08	4.78971e-07
CM008483.1	84484000	84486399	307	5.73308	417	10.0354	0.571778	1	1	1.74893	4.55623e-26	2.2017e-24
CM008483.1	84508200	84508799	25	0.466864	36	0.866362	0.545286	1	1	1.8339	0.000242239	0.000833971
CM008483.1	84509400	84512599	402	7.50717	428	10.3001	0.728955	1	1	1.37183	2.04701e-10	1.83555e-09
CM008484.1	240800	242599	587	10.962	266	6.40145	1.70891	1.94853e-33	3.43774e-32	0.585168	1	1
CM008484.1	353800	356999	1240	23.1564	662	15.9314	1.45248	1.05088e-35	2.05727e-34	0.688476	1	1
CM008484.1	556600	559799	413	7.71259	427	10.276	0.750602	1	1	1.33226	6.22722e-09	4.48834e-08
CM008484.1	568000	568599	53	0.989751	28	0.673837	1.44494	0.00317227	0.00846957	0.692072	1	1
CM008484.1	793000	793599	44	0.82168	10	0.240656	3.17448	2.65168e-12	1.40001e-11	0.315012	1	1
CM008484.1	954200	954799	44	0.82168	15	0.360984	2.18246	4.36646e-07	1.59086e-06	0.458199	1	1
CM008484.1	1012000	1012399	38	0.709633	15	0.360984	1.89146	5.46002e-05	0.000169434	0.528692	1	1
CM008484.1	1043600	1043999	21	0.392165	29	0.697903	0.569055	1	1	1.7573	0.00148397	0.00454546
CM008484.1	1075600	1076399	77	1.43794	15	0.360984	3.78292	9.97352e-24	1.0724e-22	0.264346	1	1
CM008484.1	1181400	1182999	153	2.85721	13	0.312853	8.53583	6.22184e-91	5.43019e-89	0.117153	1	1
CM008484.1	1303800	1304199	42	0.784331	9	0.216591	3.33673	1.20856e-12	6.53252e-12	0.299694	1	1
CM008484.1	1395000	1396999	237	4.42587	113	2.71941	1.62004	1.4396e-12	7.73583e-12	0.61727	1	1
CM008484.1	1524000	1524599	57	1.06445	20	0.481312	2.1432	3.38079e-08	1.33756e-07	0.466593	1	1
CM008484.1	1557800	1558799	236	4.40719	235	5.65542	0.779273	1	1	1.28325	0.00010115	0.000370788
CM008484.1	1653200	1654799	87	1.62469	49	1.17922	1.36573	0.00178487	0.0048755	0.732208	1	1
CM008484.1	1677800	1683799	1702	31.7841	1035	24.9079	1.27558	1.8042e-22	1.81439e-21	0.783957	1	1
CM008484.1	1685400	1687999	96	1.79276	125	3.0082	0.597385	1	1	1.67396	3.44527e-08	2.21611e-07
CM008484.1	1693400	1693799	22	0.41084	30	0.721968	0.57573	1	1	1.73692	0.00154254	0.0047119
CM008484.1	1742800	1744799	474	8.85173	432	10.3963	0.851253	1	1	1.17474	0.000502889	0.00165396
CM008484.1	1752200	1753799	218	4.07105	98	2.35843	1.71657	5.05946e-14	3.00255e-13	0.582556	1	1
CM008484.1	1789400	1790799	84	1.56866	44	1.05889	1.46575	0.000270676	0.000794894	0.682245	1	1
CM008484.1	1792200	1792799	45	0.840354	14	0.336919	2.37969	2.62874e-08	1.05087e-07	0.420224	1	1
CM008484.1	1801400	1801999	14	0.261444	32	0.7701	0.35272	1	1	2.83511	4.95708e-08	3.12119e-07
CM008484.1	1848200	1848999	70	1.30722	14	0.336919	3.67299	3.59019e-21	3.32971e-20	0.272258	1	1
CM008484.1	1887000	1887799	50	0.933727	15	0.360984	2.47345	1.62785e-09	7.05863e-09	0.404294	1	1
CM008484.1	1984200	1985199	78	1.45661	39	0.938559	1.53257	0.000108002	0.000326928	0.652499	1	1
CM008484.1	2280400	2281199	51	0.952402	73	1.75679	0.545286	1	1	1.8339	6.63282e-07	3.48652e-06
CM008484.1	2281600	2282799	53	0.989751	84	2.02151	0.492978	1	1	2.02849	1.47373e-09	1.16542e-08
CM008484.1	2287400	2289599	191	3.56684	189	4.5484	0.784153	1	1	1.27526	0.000551423	0.00180177
CM008484.1	2392400	2392799	62	1.15782	21	0.505378	2.22214	2.65535e-09	1.13232e-08	0.450017	1	1
CM008484.1	2636000	2636799	45	0.840354	10	0.240656	3.24503	7.36938e-13	4.04146e-12	0.308164	1	1
CM008484.1	2740000	2742799	692	12.9228	616	14.8244	0.871568	1	1	1.14736	0.000391531	0.00130435
CM008484.1	3021400	3022199	112	2.09155	55	1.32361	1.56583	2.45606e-06	8.46429e-06	0.638641	1	1
CM008484.1	3156400	3158799	489	9.13185	498	11.9847	0.761989	1	1	1.31236	2.68117e-09	2.03492e-08
CM008484.1	3221200	3226199	1205	22.5028	653	15.7148	1.43094	2.45536e-32	4.11747e-31	0.698839	1	1
CM008484.1	3279800	3280799	61	1.13915	32	0.7701	1.45791	0.0015233	0.00418957	0.685913	1	1
CM008484.1	3315400	3316599	59	1.1018	27	0.649772	1.66282	6.53902e-05	0.000201651	0.601387	1	1
CM008484.1	3334400	3334799	12	0.224095	39	0.938559	0.252195	1	1	3.96519	8.25426e-14	1.16196e-12
CM008484.1	3352400	3352799	29	0.541562	55	1.32361	0.415706	1	1	2.40555	2.07069e-09	1.60429e-08
CM008484.1	3385600	3386799	77	1.43794	16	0.38505	3.5604	4.31319e-22	4.23356e-21	0.280867	1	1
CM008484.1	3477600	3478799	126	2.35299	61	1.468	1.58952	3.25497e-07	1.20163e-06	0.629122	1	1
CM008484.1	3480000	3481199	164	3.06262	263	6.32926	0.48499	1	1	2.0619	2.47819e-26	1.22824e-24
CM008484.1	3532000	3532599	41	0.765656	10	0.240656	2.96285	1.0834e-10	5.09992e-10	0.337513	1	1
CM008484.1	3575600	3577399	329	6.14392	344	8.27857	0.742246	1	1	1.34726	5.5616e-08	3.47601e-07
CM008484.1	3591400	3592799	344	6.42404	222	5.34257	1.20051	0.000397602	0.00115064	0.832976	1	1
CM008484.1	3594400	3594799	17	0.317467	31	0.746034	0.436491	1	1	2.291	8.25875e-06	3.63401e-05
CM008484.1	3607200	3607599	31	0.578911	13	0.312853	1.77368	0.000590457	0.00168235	0.5638	1	1
CM008484.1	3614400	3615799	87	1.62469	27	0.649772	2.43881	3.06908e-14	1.84755e-13	0.410036	1	1
CM008484.1	3652600	3653199	46	0.859029	23	0.553509	1.51964	0.0019569	0.00532483	0.658052	1	1
CM008484.1	3683800	3684599	28	0.522887	37	0.890428	0.592199	1	1	1.68862	0.000979625	0.00308577
CM008484.1	3687600	3689799	295	5.50899	284	6.83463	0.805935	1	1	1.2408	0.00019332	0.000678097
CM008484.1	3702200	3702799	48	0.896378	21	0.505378	1.72833	9.48084e-05	0.000288466	0.578594	1	1
CM008484.1	3708400	3709999	102	1.9048	114	2.74348	0.695012	1	1	1.43882	9.21648e-05	0.000339764
CM008484.1	3710600	3710799	6	0.112047	22	0.529443	0.236169	1	1	4.23425	1.05261e-09	8.53396e-09
CM008484.1	3711200	3711999	23	0.429514	38	0.914493	0.477529	1	1	2.09411	1.00315e-05	4.34326e-05
CM008484.1	3713600	3714599	34	0.634934	48	1.15515	0.554275	1	1	1.80416	5.24014e-05	0.000201149
CM008484.1	3715400	3728799	2188	40.8599	2501	60.1881	0.678909	1	1	1.47295	2.11631e-74	1.87948e-71
CM008484.1	3781800	3782199	11	0.20542	31	0.746034	0.290994	1	1	3.43649	6.32596e-10	5.28859e-09
CM008484.1	4111400	4112599	30	0.560236	47	1.13108	0.501157	1	1	1.99538	4.8323e-06	2.21044e-05
CM008484.1	4256600	4257399	47	0.877704	55	1.32361	0.66513	1	1	1.50347	0.00159316	0.00485672
CM008484.1	4544800	4545999	148	2.76383	164	3.94676	0.700738	1	1	1.42707	6.41604e-06	2.86529e-05
CM008484.1	4561600	4562399	29	0.541562	36	0.866362	0.629177	1	1	1.58938	0.00310445	0.00895596
CM008484.1	4607200	4608199	105	1.96083	112	2.69535	0.727915	1	1	1.37379	0.000547673	0.00179076
CM008484.1	4763600	4764399	64	1.19517	25	0.60164	1.93996	2.52935e-07	9.40432e-07	0.515474	1	1
CM008484.1	4957400	4958399	157	2.9319	49	1.17922	2.45211	9.5744e-24	1.03346e-22	0.407812	1	1
CM008484.1	5087200	5088199	64	1.19517	31	0.746034	1.57622	0.00016694	0.000498224	0.63443	1	1
CM008484.1	5159200	5160199	115	2.14757	69	1.66053	1.28592	0.00336057	0.00895757	0.777655	1	1
CM008484.1	5190200	5190799	47	0.877704	6	0.144394	5.32104	1.82253e-22	1.83016e-21	0.187933	1	1
CM008484.1	5282800	5283999	64	1.19517	71	1.70866	0.700542	1	1	1.42747	0.00170862	0.00517483
CM008484.1	5287400	5288399	126	2.35299	39	0.938559	2.46375	9.18365e-20	7.8194e-19	0.405885	1	1
CM008484.1	5325400	5326199	49	0.915053	12	0.288787	2.98456	2.64662e-12	1.39908e-11	0.335058	1	1
CM008484.1	5336600	5340799	1176	21.9613	777	18.699	1.17395	3.50647e-08	1.38354e-07	0.851824	1	1
CM008484.1	5342000	5342599	43	0.803005	17	0.409115	1.89685	2.13499e-05	6.85104e-05	0.52719	1	1
CM008484.1	5351400	5352799	65	1.21385	27	0.649772	1.82911	1.60002e-06	5.59839e-06	0.546715	1	1
CM008484.1	5361000	5365999	2077	38.787	736	17.7123	2.18792	8.79148e-220	2.97818e-217	0.457055	1	1
CM008484.1	5369000	5369599	26	0.485538	33	0.794165	0.616223	1	1	1.62279	0.00306755	0.00888284
CM008484.1	5449800	5450799	57	1.06445	26	0.625706	1.66693	7.72468e-05	0.00023661	0.599905	1	1
CM008484.1	5630400	5631399	58	1.08312	28	0.673837	1.57873	0.000284331	0.000832596	0.633422	1	1
CM008484.1	5970200	5971399	189	3.52949	89	2.14184	1.63819	8.11388e-11	3.86039e-10	0.61043	1	1
CM008484.1	6191400	6191999	59	1.1018	8	0.192525	5.17323	2.99783e-26	3.68182e-25	0.193303	1	1
CM008484.1	6335200	6335999	48	0.896378	21	0.505378	1.72833	9.48084e-05	0.000288466	0.578594	1	1
CM008484.1	6487600	6488999	409	7.63789	374	9.00054	0.84841	1	1	1.17868	0.000886358	0.00281051
CM008484.1	6542600	6547599	1633	30.4955	769	18.5065	1.6467	6.02402e-78	4.23868e-76	0.607275	1	1
CM008484.1	6575800	6576399	75	1.40059	15	0.360984	3.68593	1.61649e-22	1.63689e-21	0.271302	1	1
CM008484.1	6831200	6832399	61	1.13915	22	0.529443	2.09178	3.1924e-08	1.26726e-07	0.478061	1	1
CM008484.1	6984800	6985599	23	0.429514	40	0.962625	0.454235	1	1	2.2015	1.88146e-06	9.16927e-06
CM008484.1	7010600	7011399	80	1.49396	42	1.01076	1.46174	0.000386971	0.00112109	0.684117	1	1
CM008484.1	7039200	7039799	71	1.32589	36	0.866362	1.51002	0.00029675	0.000867841	0.662241	1	1
CM008484.1	7223200	7224399	66	1.23252	26	0.625706	1.92559	2.28561e-07	8.52099e-07	0.519321	1	1
CM008484.1	7335600	7336799	82	1.53131	44	1.05889	1.43126	0.000626511	0.00178102	0.698685	1	1
CM008484.1	7381200	7381799	92	1.71806	28	0.673837	2.4885	2.01369e-15	1.30839e-14	0.401848	1	1
CM008484.1	7483600	7486999	1560	29.1323	1057	25.4374	1.14491	7.36724e-08	2.84922e-07	0.873433	1	1
CM008484.1	7533000	7533599	46	0.859029	58	1.39581	0.618157	1	1	1.61771	0.000218277	0.000756552
CM008484.1	7544400	7545599	213	3.97768	117	2.81568	1.40729	7.28809e-07	2.61873e-06	0.710584	1	1
CM008484.1	7580600	7581599	53	0.989751	17	0.409115	2.32795	5.39415e-09	2.26004e-08	0.429562	1	1
CM008484.1	7817800	7818799	145	2.70781	87	2.09371	1.28743	0.00123006	0.00340788	0.776742	1	1
CM008484.1	7866200	7866799	59	1.1018	16	0.38505	2.73877	1.44058e-12	7.73695e-12	0.365128	1	1
CM008484.1	8021800	8031999	3302	61.6633	910	21.8997	2.81348	0	0	0.355432	1	1
CM008484.1	8128600	8129199	63	1.1765	11	0.264722	4.13858	3.50832e-22	3.46191e-21	0.241629	1	1
CM008484.1	8338400	8338999	59	1.1018	12	0.288787	3.58147	7.07422e-18	5.37748e-17	0.279215	1	1
CM008484.1	8409800	8410599	114	2.1289	52	1.25141	1.68374	6.40171e-08	2.49061e-07	0.593916	1	1
CM008484.1	8467000	8467399	47	0.877704	16	0.38505	2.19102	1.85831e-07	6.96649e-07	0.456409	1	1
CM008484.1	8598200	8599599	177	3.30539	86	2.06964	1.58765	2.71503e-09	1.15533e-08	0.629863	1	1
CM008484.1	8731000	8731999	101	1.88613	20	0.481312	3.76907	7.73316e-30	1.14929e-28	0.265318	1	1
CM008484.1	8753000	8753599	43	0.803005	8	0.192525	3.7937	6.20391e-15	3.9027e-14	0.263595	1	1
CM008484.1	8800800	8801999	93	1.73673	46	1.10702	1.55197	1.93044e-05	6.21315e-05	0.644343	1	1
CM008484.1	8893400	8894199	75	1.40059	27	0.649772	2.10624	1.0614e-09	4.67161e-09	0.474779	1	1
CM008484.1	9002200	9003199	90	1.68071	28	0.673837	2.43499	1.34096e-14	8.28295e-14	0.41068	1	1
CM008484.1	9849600	9850399	69	1.28854	13	0.312853	3.87992	2.8089e-22	2.79293e-21	0.257737	1	1
CM008484.1	9980400	9981399	52	0.971076	21	0.505378	1.86942	6.70321e-06	2.23664e-05	0.534926	1	1
CM008484.1	10020400	10021199	46	0.859029	6	0.144394	5.21018	1.13578e-21	1.08713e-20	0.191932	1	1
CM008484.1	10037600	10038599	160	2.98793	63	1.51613	1.95209	3.86815e-15	2.47047e-14	0.512273	1	1
CM008484.1	10122200	10123199	51	0.952402	17	0.409115	2.24173	3.295e-08	1.30566e-07	0.446083	1	1
CM008484.1	10225600	10226599	182	3.39877	112	2.69535	1.25668	0.00109295	0.00304282	0.795746	1	1
CM008484.1	10444600	10444999	42	0.784331	19	0.457247	1.66837	0.000444641	0.00128274	0.599389	1	1
CM008484.1	10570000	10570799	31	0.578911	52	1.25141	0.468519	1	1	2.13439	2.38585e-07	1.34485e-06
CM008484.1	10701400	10702399	135	2.52106	79	1.90118	1.31917	0.000705371	0.00199695	0.75805	1	1
CM008484.1	10768200	10769799	72	1.34457	90	2.16591	0.622493	1	1	1.60644	9.87282e-06	4.28159e-05
CM008484.1	10772200	10773199	50	0.933727	21	0.505378	1.79887	2.61546e-05	8.33344e-05	0.555904	1	1
CM008484.1	10845600	10846199	59	1.1018	29	0.697903	1.55197	0.00039732	0.00115008	0.644343	1	1
CM008484.1	10852200	10853199	31	0.578911	45	1.08295	0.539815	1	1	1.85249	4.47453e-05	0.000173621
CM008484.1	10865400	10866199	83	1.54999	127	3.05633	0.50924	1	1	1.96371	1.91769e-12	2.25817e-11
CM008484.1	10867200	10867599	45	0.840354	9	0.216591	3.56953	2.02514e-14	1.23495e-13	0.280149	1	1
CM008484.1	10895000	10895599	55	1.0271	26	0.625706	1.60945	0.000237304	0.000699784	0.621331	1	1
CM008484.1	10956200	10957799	139	2.59576	25	0.60164	4.17838	1.32963e-44	3.7303e-43	0.239327	1	1
CM008484.1	10968200	10970799	876	16.3589	761	18.3139	0.893095	1	1	1.1197	0.00103002	0.00322511
CM008484.1	10990200	10990999	84	1.56866	103	2.47876	0.634218	1	1	1.57674	5.751e-06	2.59234e-05
CM008484.1	10994400	10995399	57	1.06445	13	0.312853	3.21479	3.1212e-15	2.00736e-14	0.311062	1	1
CM008484.1	11002800	11003799	71	1.32589	24	0.577575	2.23484	2.1041e-10	9.70857e-10	0.44746	1	1
CM008484.1	11007800	11008999	328	6.12525	163	3.92269	1.5567	2.1151e-14	1.28652e-13	0.642384	1	1
CM008484.1	11062800	11066799	1231	22.9884	801	19.2766	1.19204	8.60924e-10	3.81029e-09	0.838901	1	1
CM008484.1	11087200	11090199	744	13.8939	285	6.8587	2.02136	4.62225e-67	2.50222e-65	0.494717	1	1
CM008484.1	11126200	11126599	25	0.466864	35	0.842296	0.560433	1	1	1.78433	0.000473909	0.00156377
CM008484.1	11333000	11333999	184	3.43612	22	0.529443	6.24161	7.4003e-85	5.88077e-83	0.160215	1	1
CM008484.1	11364000	11366599	487	9.0945	503	12.105	0.75135	1	1	1.33094	3.80008e-10	3.2731e-09
CM008484.1	11387400	11388999	224	4.1831	226	5.43883	0.769148	1	1	1.30014	6.46384e-05	0.000244896
CM008484.1	11414400	11415399	82	1.53131	93	2.2381	0.685178	1	1	1.45948	0.00021834	0.000756609
CM008484.1	11510600	11513799	648	12.1011	672	16.1721	0.748312	1	1	1.33634	3.04914e-13	4.01094e-12
CM008484.1	11525800	11527599	326	6.0879	342	8.23044	0.739787	1	1	1.35174	4.44656e-08	2.8139e-07
CM008484.1	11563800	11570999	1035	19.3282	1077	25.9187	0.745751	1	1	1.34093	1.76326e-20	5.11722e-19
CM008484.1	11571400	11572599	104	1.94215	121	2.91194	0.667856	1	1	1.49733	1.12003e-05	4.81094e-05
CM008484.1	11619800	11620799	73	1.36324	33	0.794165	1.68891	7.70933e-06	2.56091e-05	0.592099	1	1
CM008484.1	11661400	11662799	79	1.47529	42	1.01076	1.44369	0.000591555	0.0016853	0.692668	1	1
CM008484.1	11741600	11741799	14	0.261444	24	0.577575	0.465591	1	1	2.14781	0.000165373	0.000585884
CM008484.1	11927400	11927999	45	0.840354	8	0.192525	3.96614	3.14648e-16	2.15041e-15	0.252134	1	1
CM008484.1	11980400	11981199	60	1.12047	11	0.264722	3.94459	3.12035e-20	2.72948e-19	0.253512	1	1
CM008484.1	11992800	11994599	72	1.34457	82	1.97338	0.682492	1	1	1.46522	0.000411115	0.00136603
CM008484.1	12009600	12012599	670	12.5119	385	9.26526	1.34893	5.31814e-14	3.15379e-13	0.74133	1	1
CM008484.1	12046800	12047399	57	1.06445	17	0.409115	2.50039	1.16999e-10	5.49669e-10	0.399937	1	1
CM008484.1	12068400	12068599	25	0.466864	4	0.0962625	4.03512	5.81111e-11	2.79616e-10	0.247824	1	1
CM008484.1	12080600	12080799	14	0.261444	21	0.505378	0.52908	1	1	1.89007	0.00194214	0.00580057
CM008484.1	12082400	12082799	41	0.765656	6	0.144394	4.65591	7.73494e-18	5.85569e-17	0.214781	1	1
CM008484.1	12145600	12146199	54	1.00843	23	0.553509	1.7783	1.97558e-05	6.35535e-05	0.562336	1	1
CM008484.1	12166800	12167399	57	1.06445	87	2.09371	0.511444	1	1	1.95525	4.3694e-09	3.22607e-08
CM008484.1	12170200	12170799	50	0.933727	14	0.336919	2.63835	1.68604e-10	7.84931e-10	0.379025	1	1
CM008484.1	12175000	12175399	57	1.06445	9	0.216591	4.50071	2.6365e-22	2.63165e-21	0.222187	1	1
CM008484.1	12343400	12344199	57	1.06445	23	0.553509	1.8753	2.63979e-06	9.08558e-06	0.533249	1	1
CM008484.1	12385800	12386399	19	0.354816	32	0.7701	0.470294	1	1	2.12633	2.90145e-05	0.00011588
CM008484.1	12444800	12445599	76	1.41927	15	0.360984	3.73443	4.04098e-23	4.20171e-22	0.267779	1	1
CM008484.1	12563200	12570799	2524	47.1345	2587	62.2577	0.757095	1	1	1.32084	4.50013e-42	7.05834e-40
CM008484.1	12585000	12585599	46	0.859029	18	0.433181	1.91954	9.28426e-06	3.06586e-05	0.520958	1	1
CM008484.1	12659400	12660599	121	2.25962	145	3.48951	0.648425	1	1	1.5422	3.90172e-07	2.1337e-06
CM008484.1	12744200	12745399	78	1.45661	43	1.03482	1.39324	0.00165358	0.00453045	0.717749	1	1
CM008484.1	12750200	12753599	575	10.7379	507	12.2013	0.879856	1	1	1.13655	0.00220506	0.00655603
CM008484.1	12838400	12843199	1635	30.5329	1053	25.3411	1.20447	1.18294e-13	6.84406e-13	0.830241	1	1
CM008484.1	12881400	12882399	153	2.85721	81	1.94931	1.45734	3.32345e-06	1.13603e-05	0.686183	1	1
CM008484.1	12888000	12888599	25	0.466864	45	1.08295	0.4386	1	1	2.27998	1.99436e-07	1.13793e-06
CM008484.1	12999200	12999999	49	0.915053	67	1.6124	0.570577	1	1	1.75261	7.49918e-06	3.31632e-05
CM008484.1	13006200	13007199	56	1.04577	98	2.35843	0.446779	1	1	2.23824	3.70605e-13	4.81149e-12
CM008484.1	13012200	13014599	364	6.79753	467	11.2386	0.605202	1	1	1.65234	4.12444e-24	1.6558e-22
CM008484.1	13015400	13023599	794	14.8276	999	24.0415	0.616908	1	1	1.62099	7.94942e-46	1.59764e-43
CM008484.1	13049400	13050399	78	1.45661	28	0.673837	2.11389	4.58947e-10	2.07153e-09	0.473062	1	1
CM008484.1	13323200	13323599	24	0.448189	38	0.914493	0.497426	1	1	2.01035	2.51027e-05	0.000101597
CM008484.1	13420800	13421799	55	1.0271	21	0.505378	1.97523	7.61442e-07	2.73091e-06	0.506269	1	1
CM008484.1	13430000	13431199	118	2.2036	54	1.29954	1.67895	4.61664e-08	1.81135e-07	0.595611	1	1
CM008484.1	14094600	14095799	106	1.9795	63	1.51613	1.29735	0.00349622	0.00929934	0.770803	1	1
CM008484.1	14149800	14150399	51	0.952402	5	0.120328	6.7252	2.66214e-29	3.85402e-28	0.148694	1	1
CM008484.1	14269400	14269799	46	0.859029	13	0.312853	2.60509	1.06634e-09	4.68458e-09	0.383864	1	1
CM008484.1	14311600	14312199	51	0.952402	10	0.240656	3.66829	2.21047e-16	1.53271e-15	0.272607	1	1
CM008484.1	14348000	14349199	140	2.61444	39	0.938559	2.73535	8.99994e-26	1.08179e-24	0.365585	1	1
CM008484.1	14542200	14542599	41	0.765656	5	0.120328	5.43189	1.27965e-20	1.14777e-19	0.184098	1	1
CM008484.1	14695800	14696399	53	0.989751	8	0.192525	4.65591	9.20167e-22	8.86238e-21	0.214781	1	1
CM008484.1	15056800	15057799	58	1.08312	23	0.553509	1.90763	1.30572e-06	4.59348e-06	0.524211	1	1
CM008484.1	15386800	15388199	248	4.63129	90	2.16591	2.1233	6.61645e-27	8.44323e-26	0.470965	1	1
CM008484.1	15464600	15465199	40	0.746982	6	0.144394	4.54505	4.22321e-17	3.04894e-16	0.220019	1	1
CM008484.1	15480000	15480599	47	0.877704	7	0.168459	4.65591	8.47415e-20	7.22559e-19	0.214781	1	1
CM008484.1	15505400	15506399	103	1.92348	23	0.553509	3.3626	2.15387e-26	2.67429e-25	0.297389	1	1
CM008484.1	15540800	15541599	21	0.392165	36	0.866362	0.461396	1	1	2.16733	7.38524e-06	3.27078e-05
CM008484.1	15579400	15579999	44	0.82168	12	0.288787	2.6861	7.97312e-10	3.53973e-09	0.372287	1	1
CM008484.1	15623200	15623999	52	0.971076	8	0.192525	4.56969	4.84013e-21	4.4572e-20	0.218833	1	1
CM008484.1	15638600	15639199	41	0.765656	6	0.144394	4.65591	7.73494e-18	5.85569e-17	0.214781	1	1
CM008484.1	15642000	15643199	258	4.81803	128	3.0804	1.55798	8.35279e-12	4.27354e-11	0.641855	1	1
CM008484.1	15687400	15688399	157	2.9319	81	1.94931	1.49519	6.27708e-07	2.26481e-06	0.668811	1	1
CM008484.1	15697000	15698199	206	3.84696	55	1.32361	2.86837	2.45445e-39	5.61838e-38	0.34863	1	1
CM008484.1	15703400	15707199	796	14.8649	356	8.56736	1.73238	1.74456e-46	5.21376e-45	0.577241	1	1
CM008484.1	15709800	15710999	110	2.0542	28	0.673837	2.97015	1.29393e-23	1.38619e-22	0.336684	1	1
CM008484.1	15790800	15791399	43	0.803005	16	0.38505	2.00843	5.11068e-06	1.72351e-05	0.497901	1	1
CM008484.1	15858200	15859399	98	1.83011	50	1.20328	1.50632	3.852e-05	0.000121008	0.663868	1	1
CM008484.1	15888200	15888999	54	1.00843	8	0.192525	4.74213	1.71783e-22	1.7335e-21	0.210876	1	1
CM008484.1	15902600	15903399	75	1.40059	23	0.553509	2.45728	8.38797e-13	4.58229e-12	0.406953	1	1
CM008484.1	15933000	15939599	1241	23.1751	339	8.15824	2.83463	2.08569e-216	6.9227e-214	0.35278	1	1
CM008484.1	15941400	15949999	1711	31.9521	782	18.8193	1.69666	1.59635e-90	1.38404e-88	0.589393	1	1
CM008484.1	15951400	15952799	106	1.9795	19	0.457247	4.15152	1.00298e-34	1.87232e-33	0.240876	1	1
CM008484.1	15962400	15963799	155	2.89455	49	1.17922	2.42107	6.0059e-23	6.19772e-22	0.41304	1	1
CM008484.1	15973800	15975599	125	2.33432	74	1.78086	1.30365	0.00154745	0.00425206	0.767075	1	1
CM008484.1	15976800	15980399	294	5.49032	175	4.21148	1.30066	5.52821e-06	1.85826e-05	0.768843	1	1
CM008484.1	15992400	15992999	44	0.82168	11	0.264722	2.90994	5.53805e-11	2.67182e-10	0.343649	1	1
CM008484.1	16019400	16021799	266	4.96743	173	4.16335	1.19073	0.00225551	0.00610149	0.839818	1	1
CM008484.1	16096400	16100999	1008	18.8239	706	16.9903	1.10745	0.000639572	0.00181744	0.902974	1	1
CM008484.1	16127600	16128799	99	1.84878	125	3.0082	0.615861	1	1	1.62374	1.69347e-07	9.75445e-07
CM008484.1	16134200	16134999	49	0.915053	5	0.120328	6.46654	1.70968e-27	2.25325e-26	0.154642	1	1
CM008484.1	16155000	16156399	59	1.1018	27	0.649772	1.66282	6.53902e-05	0.000201651	0.601387	1	1
CM008484.1	16211800	16212199	19	0.354816	34	0.818231	0.44342	1	1	2.2552	5.09991e-06	2.32347e-05
CM008484.1	16448600	16449399	41	0.765656	10	0.240656	2.96285	1.0834e-10	5.09992e-10	0.337513	1	1
CM008484.1	16491000	16491399	36	0.672284	6	0.144394	4.10163	2.94021e-14	1.77183e-13	0.243805	1	1
CM008484.1	16597200	16601599	716	13.371	728	17.5198	0.763211	1	1	1.31025	1.24788e-12	1.50559e-11
CM008484.1	16611000	16611999	151	2.81986	177	4.25961	0.662638	1	1	1.50912	1.0537e-07	6.26737e-07
CM008484.1	16665800	16666599	44	0.82168	21	0.505378	1.58724	0.000989257	0.00276328	0.630024	1	1
CM008484.1	16702600	16703399	35	0.653609	48	1.15515	0.570111	1	1	1.75404	0.000102937	0.00037674
CM008484.1	16823800	16824399	41	0.765656	6	0.144394	4.65591	7.73494e-18	5.85569e-17	0.214781	1	1
CM008484.1	16826400	16831399	1730	32.307	1095	26.3518	1.22557	1.08001e-16	7.60495e-16	0.815944	1	1
CM008484.1	16886800	16889799	1032	19.2721	619	14.8966	1.29289	8.99422e-16	5.97666e-15	0.773461	1	1
CM008484.1	16890200	16891599	67	1.25119	9	0.216591	5.27669	1.06335e-29	1.56916e-28	0.189513	1	1
CM008484.1	16932600	16936399	1557	29.0763	1318	31.7185	0.916591	1	1	1.091	0.000870394	0.00276402
CM008484.1	16948600	16949999	79	1.47529	37	0.890428	1.63365	1.2065e-05	3.94841e-05	0.612126	1	1
CM008484.1	17012000	17012399	6	0.112047	35	0.842296	0.150886	1	1	6.62753	3.26406e-20	9.22033e-19
CM008484.1	17023400	17024199	78	1.45661	41	0.98669	1.45959	0.000462866	0.00133358	0.685124	1	1
CM008484.1	17057400	17061399	968	18.077	903	21.7312	0.83178	1	1	1.20224	3.50435e-08	2.25257e-07
CM008484.1	17082400	17083199	33	0.61626	40	0.962625	0.643499	1	1	1.554	0.00306324	0.00887877
CM008484.1	17148800	17149199	40	0.746982	15	0.360984	1.98846	1.19534e-05	3.91424e-05	0.502902	1	1
CM008484.1	17235800	17236599	44	0.82168	11	0.264722	2.90994	5.53805e-11	2.67182e-10	0.343649	1	1
CM008484.1	17296600	17297199	40	0.746982	8	0.192525	3.53504	4.59431e-13	2.55529e-12	0.282882	1	1
CM008484.1	17319600	17320799	94	1.75541	50	1.20328	1.44546	0.000216598	0.000640752	0.691821	1	1
CM008484.1	17520600	17521199	41	0.765656	17	0.409115	1.81063	8.7694e-05	0.000267432	0.552294	1	1
CM008484.1	17577800	17578999	126	2.35299	17	0.409115	5.475	2.20666e-53	8.24913e-52	0.182648	1	1
CM008484.1	17886800	17890799	1289	24.0715	637	15.3298	1.569	9.6102e-52	3.44369e-50	0.63735	1	1
CM008484.1	17927600	17932399	1517	28.3293	963	23.1752	1.22193	1.6493e-14	1.01423e-13	0.818375	1	1
CM008484.1	17988400	17993599	2176	40.6358	1436	34.5582	1.17559	8.32727e-14	4.8758e-13	0.850639	1	1
CM008484.1	18013600	18017999	1107	20.6727	603	14.5116	1.42349	4.00517e-29	5.74457e-28	0.702496	1	1
CM008484.1	18064200	18065599	81	1.51264	20	0.481312	3.03003	1.01523e-18	8.11578e-18	0.330029	1	1
CM008484.1	18104000	18104799	86	1.60601	26	0.625706	2.50039	1.03897e-14	6.44975e-14	0.399937	1	1
CM008484.1	18130400	18131199	35	0.653609	42	1.01076	0.649661	1	1	1.53926	0.00301403	0.00876184
CM008484.1	18246400	18248999	204	3.80961	216	5.19817	0.733073	1	1	1.36412	5.6408e-06	2.54694e-05
CM008484.1	18258000	18258599	161	3.0066	95	2.28623	1.30947	0.000363302	0.00105428	0.763666	1	1
CM008484.1	18372400	18373799	38	0.709633	54	1.29954	0.550244	1	1	1.81738	1.72359e-05	7.14745e-05
CM008484.1	18380800	18385799	1259	23.5112	890	21.4184	1.09735	0.000525465	0.00150458	0.911285	1	1
CM008484.1	18417000	18421799	1332	24.8745	584	14.0543	1.76818	3.32709e-81	2.4932e-79	0.565552	1	1
CM008484.1	18422200	18423999	104	1.94215	47	1.13108	1.69747	1.4407e-07	5.46345e-07	0.589113	1	1
CM008484.1	18471200	18472399	69	1.28854	3	0.0721968	13.5797	2.37497e-61	1.09224e-59	0.0736392	1	1
CM008484.1	18578400	18579199	82	1.53131	41	0.98669	1.53349	7.56038e-05	0.000231869	0.652106	1	1
CM008484.1	18692800	18693399	40	0.746982	14	0.336919	2.12102	2.43242e-06	8.38919e-06	0.47147	1	1
CM008484.1	18716200	18717399	178	3.32407	197	4.74093	0.701521	1	1	1.42547	9.86943e-07	5.04323e-06
CM008484.1	18741600	18742599	57	1.06445	25	0.60164	1.73104	2.75326e-05	8.75466e-05	0.577687	1	1
CM008484.1	18753000	18753799	47	0.877704	15	0.360984	2.32795	2.91691e-08	1.16176e-07	0.429562	1	1
CM008484.1	18922000	18923399	97	1.81143	23	0.553509	3.1686	3.55403e-23	3.70889e-22	0.315596	1	1
CM008484.1	18943800	18944599	53	0.989751	14	0.336919	2.79354	6.47207e-12	3.3369e-11	0.357968	1	1
CM008484.1	18994400	18994999	40	0.746982	13	0.312853	2.27253	4.02254e-07	1.47291e-06	0.440039	1	1
CM008484.1	19095600	19096399	65	1.21385	30	0.721968	1.6521	3.95327e-05	0.000124021	0.605292	1	1
CM008484.1	19330400	19330799	28	0.522887	38	0.914493	0.577014	1	1	1.73306	0.00053115	0.00174098
CM008484.1	19377000	19377599	49	0.915053	58	1.39581	0.657614	1	1	1.52065	0.000968435	0.0030525
CM008484.1	19600600	19600999	33	0.61626	7	0.168459	3.29793	1.65398e-10	7.70855e-10	0.30322	1	1
CM008484.1	19687800	19688399	52	0.971076	12	0.288787	3.16363	6.80367e-14	4.00457e-13	0.316093	1	1
CM008484.1	19917800	19925399	2651	49.5062	1905	45.845	1.0797	4.44464e-05	0.000138843	0.926182	1	1
CM008484.1	19925800	19927199	75	1.40059	23	0.553509	2.45728	8.38797e-13	4.58229e-12	0.406953	1	1
CM008484.1	19927800	19928599	49	0.915053	12	0.288787	2.98456	2.64662e-12	1.39908e-11	0.335058	1	1
CM008484.1	19931000	19931999	51	0.952402	24	0.577575	1.61405	0.000336416	0.000979052	0.61956	1	1
CM008484.1	20065400	20065799	36	0.672284	11	0.264722	2.39262	3.24319e-07	1.19812e-06	0.417952	1	1
CM008484.1	20204800	20206799	717	13.3896	466	11.2146	1.19306	1.77355e-06	6.19154e-06	0.838184	1	1
CM008484.1	20217800	20218199	48	0.896378	18	0.433181	2.00122	2.05288e-06	7.1377e-06	0.499694	1	1
CM008484.1	20248600	20254199	1715	32.0268	900	21.6591	1.4779	1.20004e-52	4.41328e-51	0.676635	1	1
CM008484.1	20291400	20291999	46	0.859029	13	0.312853	2.60509	1.06634e-09	4.68458e-09	0.383864	1	1
CM008484.1	20569800	20572599	795	14.8463	546	13.1398	1.12922	0.000339028	0.000986258	0.885567	1	1
CM008484.1	20581400	20586999	2166	40.4491	1107	26.6406	1.51765	3.24222e-74	2.12016e-72	0.658913	1	1
CM008484.1	20595000	20597199	146	2.72648	26	0.625706	4.2248	3.27466e-47	1.00494e-45	0.236697	1	1
CM008484.1	20620600	20621399	51	0.952402	21	0.505378	1.83415	1.33613e-05	4.35603e-05	0.545213	1	1
CM008484.1	20631400	20631799	35	0.653609	13	0.312853	1.99539	2.99134e-05	9.4828e-05	0.501155	1	1
CM008484.1	21882800	21883799	87	1.62469	23	0.553509	2.84528	3.62256e-18	2.80298e-17	0.35146	1	1
CM008484.1	21958200	21958999	68	1.26987	27	0.649772	1.91225	2.05515e-07	7.67771e-07	0.522945	1	1
CM008484.1	22201200	22202199	133	2.48371	142	3.41732	0.727146	1	1	1.37524	0.000121139	0.00043811
CM008484.1	22218200	22219199	53	0.989751	11	0.264722	3.49193	6.19437e-16	4.16394e-15	0.286375	1	1
CM008484.1	22220000	22220599	54	1.00843	10	0.240656	3.87992	2.95546e-18	2.3113e-17	0.257737	1	1
CM008484.1	22265800	22266599	56	1.04577	12	0.288787	3.40239	3.99635e-16	2.71908e-15	0.293911	1	1
CM008484.1	22310200	22311199	62	1.15782	21	0.505378	2.22214	2.65535e-09	1.13232e-08	0.450017	1	1
CM008484.1	22689400	22689599	3	0.0560236	20	0.481312	0.147807	1	1	6.7656	1.08496e-13	1.50905e-12
CM008484.1	22816200	22817399	144	2.68913	37	0.890428	2.96099	8.28236e-30	1.22675e-28	0.337724	1	1
CM008484.1	22901800	22902599	45	0.840354	14	0.336919	2.37969	2.62874e-08	1.05087e-07	0.420224	1	1
CM008484.1	22969400	22969799	23	0.429514	33	0.794165	0.547754	1	1	1.82564	0.000427567	0.00141837
CM008484.1	23120600	23120999	36	0.672284	8	0.192525	3.19016	1.02247e-10	4.82089e-10	0.313464	1	1
CM008484.1	23185800	23186599	56	1.04577	11	0.264722	3.68593	9.87682e-18	7.44588e-17	0.271302	1	1
CM008484.1	23192400	23193199	64	1.19517	12	0.288787	3.87992	6.15638e-21	5.63183e-20	0.257737	1	1
CM008484.1	23204200	23204799	46	0.859029	8	0.192525	4.05236	6.86244e-17	4.87402e-16	0.24677	1	1
CM008484.1	23214400	23214799	33	0.61626	12	0.288787	2.0295	3.14373e-05	9.9474e-05	0.492733	1	1
CM008484.1	23234400	23235199	48	0.896378	17	0.409115	2.1124	4.32838e-07	1.57834e-06	0.473395	1	1
CM008484.1	23241000	23242799	201	3.75358	77	1.85305	2.0096	1.02421e-19	8.70087e-19	0.497611	1	1
CM008484.1	23281000	23282399	110	2.0542	29	0.697903	2.87114	1.78328e-22	1.79418e-21	0.348293	1	1
CM008484.1	23304000	23304999	55	1.0271	28	0.673837	1.49845	0.00126903	0.00351392	0.667355	1	1
CM008484.1	23324800	23326799	397	7.41379	157	3.7783	1.9547	4.37747e-34	7.94594e-33	0.511589	1	1
CM008484.1	23364800	23365599	49	0.915053	14	0.336919	2.58662	4.81434e-10	2.16745e-09	0.386606	1	1
CM008484.1	23382200	23383599	164	3.06262	93	2.2381	1.3621	5.38289e-05	0.000167123	0.73416	1	1
CM008484.1	23399800	23400399	27	0.504213	35	0.842296	0.603544	1	1	1.65688	0.0017411	0.00526146
CM008484.1	23408400	23410199	200	3.73491	88	2.11777	1.7525	7.65909e-14	4.49698e-13	0.570612	1	1
CM008484.1	23422000	23422999	154	2.87588	69	1.66053	1.71825	1.44179e-10	6.73968e-10	0.581987	1	1
CM008484.1	23549600	23554799	2014	37.6105	1918	46.1578	0.814804	1	1	1.22729	1.83775e-18	4.36483e-17
CM008484.1	23555400	23558399	281	5.24755	290	6.97903	0.751985	1	1	1.32981	1.45418e-06	7.22133e-06
CM008484.1	23566400	23578199	4111	76.771	1928	46.3985	1.65415	1.8667e-195	5.28784e-193	0.604541	1	1
CM008484.1	23578600	23584199	1543	28.8148	1036	24.932	1.15537	1.28054e-08	5.23423e-08	0.865523	1	1
CM008484.1	23596000	23597399	79	1.47529	12	0.288787	4.77529	4.64746e-31	7.33845e-30	0.209411	1	1
CM008484.1	23599200	23600799	62	1.15782	8	0.192525	5.43189	1.36577e-28	1.90628e-27	0.184098	1	1
CM008484.1	23602600	23603799	69	1.28854	24	0.577575	2.17276	1.14721e-09	5.01389e-09	0.460245	1	1
CM008484.1	23648000	23649199	94	1.75541	31	0.746034	2.3037	1.02562e-13	5.97675e-13	0.434084	1	1
CM008484.1	23732400	23733999	339	6.33067	207	4.98158	1.26844	9.29539e-06	3.06776e-05	0.788372	1	1
CM008484.1	23785000	23787399	133	2.48371	32	0.7701	3.15097	2.50371e-30	3.8261e-29	0.317363	1	1
CM008484.1	23810600	23811799	34	0.634934	52	1.25141	0.512443	1	1	1.95144	3.35858e-06	1.57244e-05
CM008484.1	23848400	23850599	122	2.27829	24	0.577575	3.81784	8.35186e-36	1.63746e-34	0.261928	1	1
CM008484.1	23922600	23923399	47	0.877704	15	0.360984	2.32795	2.91691e-08	1.16176e-07	0.429562	1	1
CM008484.1	23934400	23936799	148	2.76383	31	0.746034	3.61318	6.73551e-40	1.57191e-38	0.276765	1	1
CM008484.1	23947200	23948399	64	1.19517	8	0.192525	5.60433	3.46946e-30	5.2561e-29	0.178433	1	1
CM008484.1	23958400	23960199	215	4.01503	20	0.481312	7.98155	4.72966e-119	6.14286e-117	0.125289	1	1
CM008484.1	23978800	23979799	89	1.66203	45	1.08295	1.51823	5.92893e-05	0.000183198	0.658661	1	1
CM008484.1	24000200	24000999	63	1.1765	21	0.505378	2.25741	1.11085e-09	4.86985e-09	0.442986	1	1
CM008484.1	24001400	24006799	1748	32.6431	905	21.7794	1.49801	5.27147e-57	2.1761e-55	0.667552	1	1
CM008484.1	24014200	24015799	74	1.38192	13	0.312853	4.15706	1.75456e-25	2.06459e-24	0.240555	1	1
CM008484.1	24080000	24080599	43	0.803005	19	0.457247	1.70717	0.000241468	0.000711297	0.585766	1	1
CM008484.1	24118200	24119199	67	1.25119	23	0.553509	2.19862	1.1511e-09	5.02634e-09	0.45483	1	1
CM008484.1	24160800	24161399	51	0.952402	9	0.216591	4.03512	3.24506e-18	2.52157e-17	0.247824	1	1
CM008484.1	24197800	24200599	629	11.7463	367	8.83208	1.32845	3.55804e-12	1.85964e-11	0.752756	1	1
CM008484.1	24215600	24219599	1656	30.925	1170	28.1568	1.09804	8.02608e-05	0.000245596	0.910713	1	1
CM008484.1	24279800	24283599	1117	20.8595	659	15.8592	1.31447	8.13566e-19	6.52671e-18	0.760762	1	1
CM008484.1	24285000	24292199	1775	33.1473	1259	30.2986	1.09377	8.97931e-05	0.000273643	0.91427	1	1
CM008484.1	24298400	24302999	541	10.1029	571	13.7415	0.735286	1	1	1.36001	1.09702e-12	1.3346e-11
CM008484.1	24305200	24307399	445	8.31017	428	10.3001	0.806734	1	1	1.23957	7.74995e-06	3.42123e-05
CM008484.1	24381600	24384999	1565	29.2257	1316	31.6703	0.922697	1	1	1.08378	0.00189925	0.00567789
CM008484.1	24425200	24427599	505	9.43064	583	14.0303	0.672343	1	1	1.48734	8.85704e-20	2.38117e-18
CM008484.1	24478600	24479799	115	2.14757	128	3.0804	0.697785	1	1	1.43311	4.55435e-05	0.000176364
CM008484.1	24491600	24492199	56	1.04577	27	0.649772	1.57968	0.000339649	0.000987649	0.633039	1	1
CM008484.1	24528000	24529599	287	5.35959	149	3.58578	1.48989	6.61895e-11	3.17072e-10	0.67119	1	1
CM008484.1	24540600	24541199	42	0.784331	15	0.360984	2.08546	2.38748e-06	8.24502e-06	0.479511	1	1
CM008484.1	24591200	24592999	240	4.48189	116	2.79161	1.5984	3.80168e-12	1.98492e-11	0.625627	1	1
CM008484.1	24615200	24616199	70	1.30722	9	0.216591	5.50949	4.7977e-32	7.91713e-31	0.181505	1	1
CM008484.1	24618400	24619399	87	1.62469	23	0.553509	2.84528	3.62256e-18	2.80298e-17	0.35146	1	1
CM008484.1	24625800	24627599	138	2.57709	67	1.6124	1.5862	1.15655e-07	4.41401e-07	0.630436	1	1
CM008484.1	24709800	24710799	67	1.25119	18	0.433181	2.77721	3.60111e-14	2.15696e-13	0.360074	1	1
CM008484.1	24735400	24736599	85	1.58734	40	0.962625	1.62767	7.23186e-06	2.40692e-05	0.614373	1	1
CM008484.1	24760800	24761199	35	0.653609	16	0.38505	1.64326	0.00134024	0.0037036	0.608546	1	1
CM008484.1	24786800	24787999	398	7.43247	246	5.92014	1.25351	5.2208e-06	1.75934e-05	0.797758	1	1
CM008484.1	24807800	24808399	65	1.21385	15	0.360984	3.20094	8.08396e-17	5.71873e-16	0.312409	1	1
CM008484.1	24825200	24825799	54	1.00843	5	0.120328	7.11319	4.49124e-32	7.42914e-31	0.140584	1	1
CM008484.1	24846400	24846799	59	1.1018	12	0.288787	3.58147	7.07422e-18	5.37748e-17	0.279215	1	1
CM008484.1	24884000	24884599	52	0.971076	21	0.505378	1.86942	6.70321e-06	2.23664e-05	0.534926	1	1
CM008484.1	24899200	24899999	69	1.28854	16	0.38505	3.19523	1.29893e-17	9.67079e-17	0.312966	1	1
CM008484.1	24947200	24947999	39	0.728307	59	1.41987	0.517323	1	1	1.93303	1.21096e-06	6.10696e-06
CM008484.1	25006000	25008999	364	6.79753	454	10.9258	0.622493	1	1	1.60644	2.58167e-21	8.16088e-20
CM008484.1	25027800	25030199	103	1.92348	163	3.92269	0.492088	1	1	2.03216	1.25383e-16	2.4656e-15
CM008484.1	25031200	25032199	26	0.485538	43	1.03482	0.476172	1	1	2.10008	3.0079e-06	1.42029e-05
CM008484.1	25035400	25035999	14	0.261444	44	1.05889	0.258662	1	1	3.86606	8.69763e-15	1.38251e-13
CM008484.1	25144400	25145399	244	4.55659	234	5.63135	0.809005	1	1	1.23609	0.000750128	0.00240289
CM008484.1	25180400	25181599	140	2.61444	40	0.962625	2.66863	8.93287e-25	1.01322e-23	0.374724	1	1
CM008484.1	25199200	25206399	2057	38.4135	1181	28.4215	1.35108	4.33726e-39	9.85277e-38	0.740149	1	1
CM008484.1	25226000	25231599	855	15.9667	344	8.27857	1.92534	1.15497e-67	6.38378e-66	0.519388	1	1
CM008484.1	25342400	25343199	49	0.915053	20	0.481312	1.84758	1.51462e-05	4.91163e-05	0.541248	1	1
CM008484.1	25360400	25361599	74	1.38192	24	0.577575	2.32795	1.49477e-11	7.52297e-11	0.429562	1	1
CM008484.1	25418600	25420799	163	3.04395	60	1.44394	2.08625	7.18709e-18	5.45194e-17	0.479328	1	1
CM008484.1	25499800	25500599	98	1.83011	47	1.13108	1.60047	3.65424e-06	1.24635e-05	0.624817	1	1
CM008484.1	25509000	25509399	47	0.877704	23	0.553509	1.55197	0.00117516	0.00326135	0.644343	1	1
CM008484.1	25815400	25815799	19	0.354816	30	0.721968	0.500635	1	1	1.99746	0.000147386	0.000525232
CM008484.1	25825800	25826999	164	3.06262	51	1.22735	2.46226	7.30646e-25	8.32767e-24	0.406131	1	1
CM008484.1	25867800	25868999	127	2.37167	44	1.05889	2.20724	3.15235e-16	2.15241e-15	0.453054	1	1
CM008484.1	25892800	25893799	64	1.19517	20	0.481312	2.40186	6.74983e-11	3.23e-10	0.416345	1	1
CM008484.1	25913000	25913999	55	1.0271	20	0.481312	2.06929	1.727e-07	6.50411e-07	0.483257	1	1
CM008484.1	25935800	25937399	98	1.83011	35	0.842296	2.13396	2.92788e-12	1.54193e-11	0.468613	1	1
CM008484.1	25963800	25965199	101	1.88613	38	0.914493	2.0295	2.50906e-11	1.2441e-10	0.492733	1	1
CM008484.1	26005800	26006199	56	1.04577	17	0.409115	2.45728	3.12815e-10	1.42857e-09	0.406953	1	1
CM008484.1	26013200	26017199	1358	25.36	893	21.4906	1.1796	1.29292e-09	5.6353e-09	0.847745	1	1
CM008484.1	26019400	26020399	34	0.634934	52	1.25141	0.512443	1	1	1.95144	3.35858e-06	1.57244e-05
CM008484.1	26048000	26051999	1174	21.9239	456	10.9739	1.99515	7.32944e-101	7.44487e-99	0.501216	1	1
CM008484.1	26056400	26057599	96	1.79276	19	0.457247	3.76352	1.70165e-28	2.36254e-27	0.265708	1	1
CM008484.1	26144800	26145799	78	1.45661	42	1.01076	1.42565	0.000893945	0.00250979	0.701436	1	1
CM008484.1	26155600	26156799	120	2.24095	41	0.98669	2.23557	7.31997e-16	4.89431e-15	0.447312	1	1
CM008484.1	26194800	26196399	60	1.12047	90	2.16591	0.520165	1	1	1.92247	5.48046e-09	3.97496e-08
CM008484.1	26218200	26218799	46	0.859029	11	0.264722	3.03927	5.05652e-12	2.62136e-11	0.329026	1	1
CM008484.1	26232400	26233399	100	1.86745	46	1.10702	1.66754	5.18587e-07	1.87774e-06	0.599685	1	1
CM008484.1	26255200	26257999	190	3.54816	54	1.29954	2.69478	4.27554e-33	7.43148e-32	0.371087	1	1
CM008484.1	26273200	26274799	250	4.66864	146	3.51358	1.32498	7.26843e-06	2.4186e-05	0.754728	1	1
CM008484.1	26444400	26445399	72	1.34457	8	0.192525	6.2941	8.01e-37	1.64297e-35	0.158879	1	1
CM008484.1	26467800	26468399	41	0.765656	6	0.144394	4.65591	7.73494e-18	5.85569e-17	0.214781	1	1
CM008484.1	26480200	26481199	67	1.25119	12	0.288787	4.059	7.47358e-23	7.66712e-22	0.246366	1	1
CM008484.1	26566400	26574399	2871	53.6146	1838	44.2326	1.21187	7.636e-24	8.27011e-23	0.825172	1	1
CM008484.1	26614200	26615999	143	2.67046	71	1.70866	1.55197	2.43531e-07	9.06392e-07	0.644343	1	1
CM008484.1	26621000	26622799	294	5.49032	125	3.0082	1.81679	2.22657e-21	2.08563e-20	0.550422	1	1
CM008484.1	26688600	26689599	98	1.83011	28	0.673837	2.64905	5.31509e-18	4.06686e-17	0.377494	1	1
CM008484.1	26751000	26754199	906	16.9191	826	19.8782	0.85105	1	1	1.17502	2.87869e-06	1.3628e-05
CM008484.1	26796000	26796399	34	0.634934	16	0.38505	1.59762	0.00241276	0.00651039	0.625933	1	1
CM008484.1	26812800	26820199	2274	42.4659	908	21.8516	1.9421	1.48961e-179	3.65283e-177	0.514908	1	1
CM008484.1	26836600	26837999	95	1.77408	27	0.649772	2.66052	1.17271e-17	8.78435e-17	0.375867	1	1
CM008484.1	27129400	27130199	73	1.36324	32	0.7701	1.74009	2.76646e-06	9.50387e-06	0.574684	1	1
CM008484.1	27346600	27347999	276	5.15417	163	3.92269	1.31066	5.90783e-06	1.97868e-05	0.762976	1	1
CM008484.1	27373400	27373999	33	0.61626	41	0.98669	0.628178	1	1	1.59191	0.00181175	0.00542827
CM008484.1	27416800	27417199	38	0.709633	15	0.360984	1.89146	5.46002e-05	0.000169434	0.528692	1	1
CM008484.1	27630600	27632999	181	3.38009	284	6.83463	0.495541	1	1	2.018	7.19368e-27	3.7491e-25
CM008484.1	27636000	27639199	237	4.42587	368	8.85615	0.500499	1	1	1.998	2.53587e-33	2.26126e-31
CM008484.1	27728600	27729799	112	2.09155	146	3.51358	0.596505	1	1	1.67643	2.7556e-09	2.08755e-08
CM008484.1	27765600	27767199	104	1.94215	29	0.697903	2.71595	1.09765e-19	9.30434e-19	0.368196	1	1
CM008484.1	27775000	27775399	33	0.61626	8	0.192525	2.9315	4.48831e-09	1.89239e-08	0.341123	1	1
CM008484.1	27778200	27779199	25	0.466864	44	1.05889	0.448347	1	1	2.23042	4.79806e-07	2.57733e-06
CM008484.1	27801200	27801999	55	1.0271	20	0.481312	2.06929	1.727e-07	6.50411e-07	0.483257	1	1
CM008484.1	27863600	27864599	53	0.989751	17	0.409115	2.32795	5.39415e-09	2.26004e-08	0.429562	1	1
CM008484.1	28000600	28001199	126	2.35299	48	1.15515	2.01123	2.7999e-13	1.57844e-12	0.497209	1	1
CM008484.1	28119600	28120399	59	1.1018	20	0.481312	2.2171	6.19445e-09	2.57882e-08	0.45104	1	1
CM008484.1	28130200	28130799	47	0.877704	22	0.529443	1.61945	0.000476559	0.00137075	0.617495	1	1
CM008484.1	28165600	28166599	131	2.44637	64	1.5402	1.57585	3.16402e-07	1.16969e-06	0.63458	1	1
CM008484.1	28184400	28185199	76	1.41927	20	0.481312	2.84528	3.00771e-16	2.05868e-15	0.35146	1	1
CM008484.1	28209400	28209799	72	1.34457	31	0.746034	1.77021	1.73752e-06	6.07288e-06	0.564903	1	1
CM008484.1	28217000	28217599	46	0.859029	11	0.264722	3.03927	5.05652e-12	2.62136e-11	0.329026	1	1
CM008484.1	28250800	28251999	81	1.51264	43	1.03482	1.44615	0.000494867	0.00142114	0.69149	1	1
CM008484.1	28304000	28304999	53	0.989751	11	0.264722	3.49193	6.19437e-16	4.16394e-15	0.286375	1	1
CM008484.1	28381200	28382799	156	2.91323	70	1.68459	1.71591	1.231e-10	5.77612e-10	0.582781	1	1
CM008484.1	28671800	28673199	82	1.53131	14	0.336919	4.29378	8.78993e-29	1.23472e-27	0.232895	1	1
CM008484.1	28747600	28747799	24	0.448189	6	0.144394	2.77137	6.44755e-07	2.32376e-06	0.360832	1	1
CM008484.1	28817200	28822199	1137	21.233	759	18.2658	1.16193	3.31713e-07	1.22299e-06	0.860634	1	1
CM008484.1	28870600	28873199	897	16.7511	594	14.295	1.17115	1.66421e-06	5.8208e-06	0.853862	1	1
CM008484.1	28980000	28981999	714	13.3336	622	14.9688	0.890576	1	1	1.12287	0.00213257	0.00634826
CM008484.1	29097800	29101599	318	5.9385	357	8.59142	0.69145	1	1	1.44624	1.90135e-11	1.96593e-10
CM008484.1	29173000	29174599	117	2.18492	34	0.818231	2.61618	1.62428e-20	1.44358e-19	0.382237	1	1
CM008484.1	29205400	29210599	1495	27.9184	922	22.1885	1.25772	5.05961e-18	3.87544e-17	0.795091	1	1
CM008484.1	29265000	29267799	970	18.1143	613	14.7522	1.22717	2.733e-10	1.25085e-09	0.814885	1	1
CM008484.1	29276200	29277599	205	3.82828	47	1.13108	3.33027	1.73694e-48	5.54935e-47	0.300276	1	1
CM008484.1	29280800	29281399	39	0.728307	8	0.192525	3.44882	1.84134e-12	9.82992e-12	0.289954	1	1
CM008484.1	29366400	29367799	93	1.73673	26	0.625706	2.70158	9.14372e-18	6.90748e-17	0.370154	1	1
CM008484.1	29449200	29449999	62	1.15782	23	0.553509	2.03696	6.66794e-08	2.59189e-07	0.490928	1	1
CM008484.1	29570000	29570999	120	2.24095	128	3.0804	0.727861	1	1	1.37389	0.000249528	0.000857875
CM008484.1	29629400	29630399	53	0.989751	22	0.529443	1.82188	1.17364e-05	3.84604e-05	0.548885	1	1
CM008484.1	29662600	29663399	84	1.56866	24	0.577575	2.63835	9.78668e-16	6.48717e-15	0.379025	1	1
CM008484.1	29684800	29686999	184	3.43612	193	4.64466	0.739985	1	1	1.35138	2.69853e-05	0.000108554
CM008484.1	29700600	29703999	844	15.7613	352	8.4711	1.85753	1.42748e-60	6.41236e-59	0.53835	1	1
CM008484.1	29749400	29750799	266	4.96743	141	3.39325	1.45907	1.9431e-09	8.37808e-09	0.685368	1	1
CM008484.1	29756000	29756799	66	1.23252	9	0.216591	5.1991	6.25283e-29	8.87825e-28	0.192341	1	1
CM008484.1	29912400	29912599	15	0.280118	31	0.746034	0.387992	1	1	2.57737	6.6123e-07	3.47866e-06
CM008484.1	29928200	29929199	70	1.30722	18	0.433181	2.89973	1.28426e-15	8.4557e-15	0.34486	1	1
CM008484.1	29930600	29931199	54	1.00843	20	0.481312	2.03234	3.80512e-07	1.39692e-06	0.492044	1	1
CM008484.1	30314000	30314999	66	1.23252	30	0.721968	1.67713	2.24028e-05	7.18066e-05	0.596257	1	1
CM008484.1	30689800	30695199	1367	25.5281	983	23.6565	1.07881	0.00256913	0.00691206	0.926949	1	1
CM008484.1	30832000	30834199	380	7.09633	363	8.73582	0.812226	1	1	1.23119	5.57491e-05	0.000213097
CM008484.1	30846000	30849999	1537	28.7028	967	23.2714	1.23292	8.33993e-16	5.56325e-15	0.811084	1	1
CM008484.1	30909800	30912999	741	13.8378	444	10.6851	1.29389	6.29289e-12	3.24872e-11	0.772864	1	1
CM008484.1	30924400	30926599	177	3.30539	65	1.56426	2.09281	2.53305e-19	2.10428e-18	0.477827	1	1
CM008484.1	30965200	30966199	39	0.728307	53	1.27548	0.574803	1	1	1.73973	6.30715e-05	0.000239401
CM008484.1	30975800	30976599	66	1.23252	23	0.553509	2.16629	2.66911e-09	1.13733e-08	0.461619	1	1
CM008484.1	31042200	31042799	46	0.859029	16	0.38505	2.14537	4.38862e-07	1.59765e-06	0.46612	1	1
CM008484.1	31083600	31086799	715	13.3523	629	15.1373	0.881913	1	1	1.1339	0.0009366	0.00295797
CM008484.1	31173000	31174599	131	2.44637	78	1.87712	1.29658	0.00151404	0.00416463	0.771259	1	1
CM008484.1	31602000	31602999	52	0.971076	18	0.433181	2.16459	7.97795e-08	3.06798e-07	0.461982	1	1
CM008484.1	31793000	31793399	31	0.578911	7	0.168459	3.10394	2.32779e-09	9.98468e-09	0.322171	1	1
CM008484.1	31881200	31881799	45	0.840354	10	0.240656	3.24503	7.36938e-13	4.04146e-12	0.308164	1	1
CM008484.1	31923800	31926399	272	5.07948	319	7.67693	0.662012	1	1	1.51055	1.92557e-12	2.26705e-11
CM008484.1	31948600	31949599	65	1.21385	11	0.264722	4.26791	1.62994e-23	1.73456e-22	0.234306	1	1
CM008484.1	31982800	31983399	61	1.13915	18	0.433181	2.53216	1.91111e-11	9.52495e-11	0.39492	1	1
CM008484.1	32161800	32162199	73	1.36324	14	0.336919	3.82819	5.35024e-23	5.53721e-22	0.26122	1	1
CM008484.1	32191000	32193399	657	12.2692	574	13.8137	0.887996	1	1	1.12613	0.00244524	0.00722958
CM008484.1	32222000	32222399	38	0.709633	9	0.216591	3.02634	2.04932e-10	9.47345e-10	0.330432	1	1
CM008484.1	32324000	32325599	199	3.71623	92	2.21404	1.66878	6.07216e-12	3.13551e-11	0.599239	1	1
CM008484.1	32350800	32352199	117	2.18492	37	0.890428	2.40964	7.7179e-18	5.84818e-17	0.415	1	1
CM008484.1	32353800	32354799	53	0.989751	28	0.673837	1.44494	0.00317227	0.00846957	0.692072	1	1
CM008484.1	32363000	32365399	174	3.24937	52	1.25141	2.56221	4.26379e-28	5.79548e-27	0.390288	1	1
CM008484.1	32366800	32367599	35	0.653609	43	1.03482	0.634896	1	1	1.57506	0.0018055	0.00542029
CM008484.1	32381400	32382599	91	1.69938	20	0.481312	3.39955	4.79084e-24	5.23919e-23	0.294156	1	1
CM008484.1	32438800	32439599	86	1.60601	21	0.505378	3.06867	4.98485e-20	4.30457e-19	0.325875	1	1
CM008484.1	32461200	32461799	64	1.19517	9	0.216591	5.0439	2.06825e-27	2.6977e-26	0.198259	1	1
CM008484.1	32462400	32463199	56	1.04577	10	0.240656	4.02101	1.52223e-19	1.27862e-18	0.248694	1	1
CM008484.1	32555800	32558799	1087	20.2992	677	16.2924	1.24524	1.15463e-12	6.25309e-12	0.80306	1	1
CM008484.1	32588400	32595799	2071	38.675	1433	34.486	1.12123	1.41671e-07	5.37494e-07	0.89188	1	1
CM008484.1	32817200	32820599	678	12.6613	454	10.9258	1.15801	8.06099e-05	0.000246652	0.863552	1	1
CM008484.1	33049400	33054399	1756	32.7925	1126	27.0979	1.20976	4.13452e-15	2.63266e-14	0.826607	1	1
CM008484.1	33054800	33056799	131	2.44637	42	1.01076	2.38209	3.01366e-19	2.49471e-18	0.419799	1	1
CM008484.1	33057400	33058399	58	1.08312	13	0.312853	3.27022	8.80572e-16	5.86563e-15	0.30579	1	1
CM008484.1	33068600	33070599	116	2.16625	39	0.938559	2.26975	7.16087e-16	4.79207e-15	0.440576	1	1
CM008484.1	33109000	33109799	97	1.81143	45	1.08295	1.65318	1.05828e-06	3.74323e-06	0.604893	1	1
CM008484.1	33230200	33230399	28	0.522887	10	0.240656	2.04578	7.72287e-05	0.000236632	0.488812	1	1
CM008484.1	33319600	33326199	1010	18.8613	203	4.88532	3.84569	1.32097e-270	6.47857e-268	0.260032	1	1
CM008484.1	33377600	33378599	99	1.84878	27	0.649772	2.77137	1.78767e-19	1.4947e-18	0.360832	1	1
CM008484.1	33403800	33405399	190	3.54816	86	2.06964	1.7036	3.15289e-12	1.64985e-11	0.586993	1	1
CM008484.1	33492600	33493199	58	1.08312	17	0.409115	2.5435	4.30356e-11	2.08835e-10	0.393158	1	1
CM008484.1	33515000	33515599	28	0.522887	35	0.842296	0.625099	1	1	1.59975	0.00309965	0.00895077
CM008484.1	33618600	33619199	57	1.06445	11	0.264722	3.75059	2.40104e-18	1.88636e-17	0.266625	1	1
CM008484.1	33723200	33723399	38	0.709633	6	0.144394	4.32334	1.17146e-15	7.7483e-15	0.231303	1	1
CM008484.1	33805200	33812399	2020	37.7226	630	15.1613	2.48536	6.50659e-278	3.44844e-275	0.402356	1	1
CM008484.1	33820600	33821999	115	2.14757	27	0.649772	3.21479	2.11943e-27	2.76198e-26	0.311062	1	1
CM008484.1	33830800	33831999	84	1.56866	19	0.457247	3.29793	1.31153e-21	1.24862e-20	0.30322	1	1
CM008484.1	33836800	33837399	43	0.803005	7	0.168459	4.26791	6.09648e-17	4.35683e-16	0.234306	1	1
CM008484.1	33849200	33850199	88	1.64336	31	0.746034	2.15821	1.65491e-11	8.28386e-11	0.463348	1	1
CM008484.1	33854000	33857799	895	16.7137	392	9.43372	1.76917	1.6952e-55	6.69511e-54	0.565238	1	1
CM008484.1	33878800	33880199	119	2.22227	47	1.13108	1.93996	1.09058e-11	5.539e-11	0.515474	1	1
CM008484.1	33914800	33918599	972	18.1517	492	11.8403	1.53151	6.23773e-36	1.23067e-34	0.652952	1	1
CM008484.1	33931600	33932999	58	1.08312	67	1.6124	0.673281	1	1	1.48526	0.00083735	0.00266372
CM008484.1	33979600	33979999	39	0.728307	13	0.312853	2.2171	9.9966e-07	3.54877e-06	0.45104	1	1
CM008484.1	34002400	34004599	339	6.33067	84	2.02151	3.10394	1.41472e-70	8.39875e-69	0.322171	1	1
CM008484.1	34128200	34132799	1421	26.5365	767	18.4583	1.43678	1.67257e-38	3.70599e-37	0.695999	1	1
CM008484.1	34149400	34150399	84	1.56866	36	0.866362	1.78267	2.40291e-07	8.94686e-07	0.560957	1	1
CM008484.1	34156000	34156799	63	1.1765	17	0.409115	2.75906	2.27626e-13	1.29121e-12	0.362443	1	1
CM008484.1	34169600	34170399	60	1.12047	17	0.409115	2.62973	5.54408e-12	2.86812e-11	0.380268	1	1
CM008484.1	34181800	34187999	3145	58.7314	717	17.255	3.40007	0	0	0.294112	1	1
CM008484.1	34212000	34222799	2284	42.6527	1241	29.8654	1.42764	1.43116e-58	6.17155e-57	0.700458	1	1
CM008484.1	34244600	34246399	166	3.09997	54	1.29954	2.35617	3.43594e-23	3.5925e-22	0.424417	1	1
CM008484.1	34260800	34262399	71	1.32589	22	0.529443	2.42917	4.9722e-12	2.57968e-11	0.411663	1	1
CM008484.1	34288800	34290599	223	4.16442	219	5.27037	0.790093	1	1	1.26567	0.000335608	0.00113427
CM008484.1	34292400	34293799	98	1.83011	186	4.4762	0.410815	1	1	2.43418	6.35028e-27	3.31744e-25
CM008484.1	34376600	34381399	1741	32.5124	867	20.8649	1.55733	5.39305e-67	2.90752e-65	0.642123	1	1
CM008484.1	34381800	34385199	183	3.41744	79	1.90118	1.78476	1.63048e-13	9.33555e-13	0.560298	1	1
CM008484.1	34477200	34480199	972	18.1517	880	21.1777	0.857018	1	1	1.16684	3.68705e-06	1.71388e-05
CM008484.1	34491200	34492399	63	1.1765	15	0.360984	3.10394	9.39583e-16	6.23281e-15	0.322171	1	1
CM008484.1	34512600	34513399	49	0.915053	14	0.336919	2.58662	4.81434e-10	2.16745e-09	0.386606	1	1
CM008484.1	34524600	34525799	118	2.2036	50	1.20328	1.81063	7.67515e-10	3.41263e-09	0.552294	1	1
CM008484.1	34533400	34534599	108	2.01685	47	1.13108	1.76213	1.38877e-08	5.65497e-08	0.567495	1	1
CM008484.1	34536200	34536799	38	0.709633	13	0.312853	2.16167	2.42605e-06	8.37296e-06	0.462605	1	1
CM008484.1	34592200	34595399	277	5.17285	90	2.16591	2.37059	2.69664e-37	5.64487e-36	0.421836	1	1
CM008484.1	34628800	34629799	31	0.578911	53	1.27548	0.459843	1	1	2.17466	1.0484e-07	6.24119e-07
CM008484.1	34662800	34664799	139	2.59576	146	3.51358	0.739033	1	1	1.35312	0.000199129	0.000696259
CM008484.1	34665600	34666399	26	0.485538	37	0.890428	0.551357	1	1	1.81371	0.000256037	0.000879334
CM008484.1	34670400	34671999	158	2.95058	155	3.73017	0.790907	1	1	1.26437	0.00208279	0.00620499
CM008484.1	34673800	34674799	29	0.541562	42	1.01076	0.541385	1	1	1.84712	7.83915e-05	0.000291871
CM008484.1	34683200	34684599	63	1.1765	122	2.936	0.403764	1	1	2.47669	4.69115e-19	1.18076e-17
CM008484.1	34776600	34779199	500	9.33727	476	11.4552	0.815028	1	1	1.22695	6.95979e-06	3.09424e-05
CM008484.1	34914000	34914999	57	1.06445	10	0.240656	4.09155	3.36616e-20	2.93202e-19	0.244406	1	1
CM008484.1	34983800	34985399	101	1.88613	42	1.01076	1.84071	4.32859e-09	1.82833e-08	0.543269	1	1
CM008484.1	35005000	35006599	86	1.60601	26	0.625706	2.50039	1.03897e-14	6.44975e-14	0.399937	1	1
CM008484.1	35023200	35024599	77	1.43794	41	0.98669	1.44111	0.0007073	0.00200211	0.693908	1	1
CM008484.1	35031000	35038399	2228	41.6069	1401	33.7159	1.23372	3.80815e-22	3.74821e-21	0.810559	1	1
CM008484.1	35050000	35050799	71	1.32589	17	0.409115	3.10394	2.37384e-17	1.74075e-16	0.322171	1	1
CM008484.1	35207800	35211599	623	11.6342	612	14.7282	0.789909	1	1	1.26597	8.43722e-09	5.94113e-08
CM008484.1	35242800	35243799	25	0.466864	63	1.51613	0.315244	1	1	3.17215	1.10404e-15	1.95833e-14
CM008484.1	35381600	35383799	125	2.33432	30	0.721968	3.154	9.71824e-29	1.36207e-27	0.317058	1	1
CM008484.1	35448000	35449399	134	2.50239	27	0.649772	3.74135	4.9093e-38	1.06515e-36	0.267283	1	1
CM008484.1	35509200	35510599	160	2.98793	99	2.3825	1.24934	0.00243723	0.00657035	0.800426	1	1
CM008484.1	35519800	35520599	19	0.354816	37	0.890428	0.408413	1	1	2.4485	3.07567e-07	1.70473e-06
CM008484.1	35639800	35640799	65	1.21385	34	0.818231	1.46329	0.00105849	0.00294976	0.683394	1	1
CM008484.1	35694800	35695599	82	1.53131	96	2.3103	0.663987	1	1	1.50605	6.02545e-05	0.000229232
CM008484.1	35771400	35772199	90	1.68071	23	0.553509	2.94227	1.27378e-19	1.07716e-18	0.339873	1	1
CM008484.1	35850600	35851599	62	1.15782	34	0.818231	1.39677	0.00373825	0.009914	0.715936	1	1
CM008484.1	35885400	35892399	1576	29.4311	1545	37.1814	0.791544	1	1	1.26335	3.94715e-19	1.0004e-17
CM008484.1	35949600	35950399	37	0.690958	44	1.05889	0.655276	1	1	1.52607	0.00295071	0.00860517
CM008484.1	36081200	36082199	42	0.784331	60	1.44394	0.547005	1	1	1.82814	5.6987e-06	2.57088e-05
CM008484.1	36204200	36206999	408	7.61921	451	10.8536	0.702163	1	1	1.42417	5.03241e-13	6.40319e-12
CM008484.1	36246400	36247999	321	5.99453	179	4.30774	1.38815	7.9696e-09	3.29675e-08	0.720383	1	1
CM008484.1	36300400	36301999	91	1.69938	124	2.98414	0.571125	1	1	1.75093	3.32103e-09	2.48979e-08
CM008484.1	36321800	36322399	13	0.242769	31	0.746034	0.339493	1	1	2.94557	2.99469e-08	1.94696e-07
CM008484.1	36403800	36407999	1051	19.6269	597	14.3672	1.36511	2.82475e-22	2.80507e-21	0.732542	1	1
CM008484.1	36424600	36425399	70	1.30722	23	0.553509	2.29562	8.48527e-11	4.03213e-10	0.435612	1	1
CM008484.1	36434800	36436199	213	3.97768	107	2.57502	1.5376	1.20307e-09	5.24964e-09	0.650365	1	1
CM008484.1	36438000	36444199	1393	26.0136	1000	24.0656	1.08064	0.00195055	0.00530909	0.925376	1	1
CM008484.1	36487400	36488399	65	1.21385	29	0.697903	1.70717	1.4689e-05	4.76867e-05	0.585766	1	1
CM008484.1	36622200	36622799	41	0.765656	5	0.120328	5.43189	1.27965e-20	1.14777e-19	0.184098	1	1
CM008484.1	36705200	36706199	31	0.578911	54	1.29954	0.451482	1	1	2.21493	4.526e-08	2.86211e-07
CM008484.1	36806400	36807799	101	1.88613	44	1.05889	1.7589	3.98351e-08	1.56818e-07	0.568538	1	1
CM008484.1	36847000	36847799	51	0.952402	11	0.264722	3.3626	8.93686e-15	5.56809e-14	0.297389	1	1
CM008484.1	36870600	36871399	53	0.989751	19	0.457247	2.09516	1.79815e-07	6.76047e-07	0.477291	1	1
CM008484.1	36896400	36897199	48	0.896378	25	0.60164	1.46243	0.00352455	0.00936901	0.683792	1	1
CM008484.1	36945200	36945999	85	1.58734	20	0.481312	3.17784	8.61515e-21	7.77345e-20	0.314679	1	1
CM008484.1	37066200	37066599	54	1.00843	10	0.240656	3.87992	2.95546e-18	2.3113e-17	0.257737	1	1
CM008484.1	37141000	37142599	312	5.82646	306	7.36408	0.79115	1	1	1.26398	3.40225e-05	0.000134524
CM008484.1	37170600	37171199	80	1.49396	37	0.890428	1.65407	6.99028e-06	2.32799e-05	0.604569	1	1
CM008484.1	37191600	37192399	69	1.28854	81	1.94931	0.662426	1	1	1.5096	0.000181283	0.000638633
CM008484.1	37241400	37242799	65	1.21385	11	0.264722	4.26791	1.62994e-23	1.73456e-22	0.234306	1	1
CM008484.1	37259600	37260399	51	0.952402	6	0.144394	5.76446	9.88777e-26	1.18504e-24	0.173477	1	1
CM008484.1	37278400	37279799	416	7.76861	244	5.87201	1.32076	2.02088e-08	8.14236e-08	0.757141	1	1
CM008484.1	37284000	37285399	80	1.49396	27	0.649772	2.24481	1.67959e-11	8.4036e-11	0.445472	1	1
CM008484.1	37290200	37292599	103	1.92348	40	0.962625	1.96835	9.11122e-11	4.31165e-10	0.508039	1	1
CM008484.1	37294000	37301399	1661	31.0184	1070	25.7502	1.20419	8.22251e-14	4.81961e-13	0.830435	1	1
CM008484.1	37369200	37369799	68	1.26987	14	0.336919	3.56953	5.53379e-20	4.76638e-19	0.280149	1	1
CM008484.1	37473800	37475199	175	3.26804	98	2.35843	1.37953	1.68705e-05	5.45868e-05	0.724886	1	1
CM008484.1	37522000	37522199	29	0.541562	9	0.216591	2.32795	4.67829e-06	1.58207e-05	0.429562	1	1
CM008484.1	37550800	37551599	69	1.28854	25	0.60164	2.08919	5.68422e-09	2.37483e-08	0.478655	1	1
CM008484.1	37606200	37607399	60	1.12047	21	0.505378	2.15159	1.44882e-08	5.88129e-08	0.464772	1	1
CM008484.1	37633800	37635199	92	1.71806	19	0.457247	3.60833	3.99286e-26	4.87292e-25	0.277137	1	1
CM008484.1	37903400	37904399	107	1.99818	15	0.360984	5.2379	3.02825e-44	8.37424e-43	0.190916	1	1
CM008484.1	37994000	38000799	1351	25.2293	1493	35.93	0.70223	1	1	1.42404	1.72863e-38	2.20163e-36
CM008484.1	38057200	38059399	246	4.59394	157	3.7783	1.21309	0.00129231	0.0035747	0.824341	1	1
CM008484.1	38098200	38100399	332	6.19995	344	8.27857	0.748994	1	1	1.33512	1.27323e-07	7.48034e-07
CM008484.1	38112200	38112799	65	1.21385	21	0.505378	2.32795	1.85848e-10	8.61247e-10	0.429562	1	1
CM008484.1	38150200	38150799	92	1.71806	12	0.288787	5.55127	8.05622e-41	1.95512e-39	0.180139	1	1
CM008484.1	38192400	38196999	1449	27.0594	918	22.0922	1.22435	3.55125e-14	2.12845e-13	0.81676	1	1
CM008484.1	38316600	38317199	71	1.32589	38	0.914493	1.43259	0.00121084	0.00335554	0.698038	1	1
CM008484.1	38498000	38498399	44	0.82168	22	0.529443	1.51823	0.0023539	0.00635667	0.658661	1	1
CM008484.1	38739000	38742799	488	9.11318	474	11.4071	0.798856	1	1	1.25179	1.04858e-06	5.33494e-06
CM008484.1	38743000	38744199	56	1.04577	22	0.529443	1.92309	1.44971e-06	5.08886e-06	0.519996	1	1
CM008484.1	38983800	38990399	1166	21.7745	1243	29.9136	0.727953	1	1	1.37371	8.35052e-27	4.31776e-25
CM008484.1	39021800	39023799	449	8.38487	506	12.1772	0.688744	1	1	1.45192	1.05769e-15	1.8817e-14
CM008484.1	39070800	39072799	565	10.5511	588	14.1506	0.745683	1	1	1.34105	4.71459e-12	5.26578e-11
CM008484.1	39239800	39240599	54	1.00843	16	0.38505	2.51054	2.65006e-10	1.2162e-09	0.398321	1	1
CM008484.1	39287000	39288399	205	3.82828	222	5.34257	0.716829	1	1	1.39503	1.00407e-06	5.12816e-06
CM008484.1	39296200	39297199	35	0.653609	42	1.01076	0.649661	1	1	1.53926	0.00301403	0.00876184
CM008484.1	39303200	39304199	55	1.0271	17	0.409115	2.41417	8.22295e-10	3.64522e-09	0.41422	1	1
CM008484.1	39318200	39323599	1495	27.9184	1025	24.6673	1.13145	1.25028e-06	4.40597e-06	0.883818	1	1
CM008484.1	39325200	39327799	118	2.2036	28	0.673837	3.18421	1.14032e-27	1.52118e-26	0.314049	1	1
CM008484.1	39343800	39343999	8	0.149396	20	0.481312	0.332565	1	1	3.00693	2.44731e-06	1.17154e-05
CM008484.1	39379200	39380199	36	0.672284	53	1.27548	0.531693	1	1	1.88078	7.89578e-06	3.48245e-05
CM008484.1	39394800	39397599	552	10.3083	585	14.0784	0.732286	1	1	1.36559	3.10094e-13	4.07663e-12
CM008484.1	39398000	39398799	100	1.86745	112	2.69535	0.693579	1	1	1.4418	9.66477e-05	0.000355185
CM008484.1	39427200	39428199	32	0.597585	52	1.25141	0.48316	1	1	2.06971	6.05717e-07	3.20805e-06
CM008484.1	39500000	39500799	74	1.38192	82	1.97338	0.701191	1	1	1.42615	0.000890215	0.00282226
CM008484.1	39531200	39533799	553	10.327	546	13.1398	0.785915	1	1	1.2724	2.64275e-08	1.73142e-07
CM008484.1	39596400	39598199	116	2.16625	57	1.37174	1.56535	1.73271e-06	6.0583e-06	0.638836	1	1
CM008484.1	39601600	39607599	1637	30.5702	1092	26.2796	1.16291	1.07933e-09	4.73766e-09	0.85991	1	1
CM008484.1	39660600	39664399	739	13.8005	860	20.6964	0.666932	1	1	1.4994	3.27795e-29	2.10993e-27
CM008484.1	39695400	39699999	1569	29.3004	1421	34.1972	0.856748	1	1	1.1672	6.07019e-09	4.37996e-08
CM008484.1	39780000	39782799	1090	20.3553	993	23.8972	0.851709	1	1	1.17411	3.79942e-07	2.08096e-06
CM008484.1	39822800	39825799	964	18.0023	1013	24.3785	0.738486	1	1	1.35412	1.653e-20	4.81317e-19
CM008484.1	39889200	39890199	64	1.19517	18	0.433181	2.65468	8.87416e-13	4.83844e-12	0.376693	1	1
CM008484.1	39914000	39917199	757	14.1366	461	11.0942	1.27315	6.1978e-11	2.972e-10	0.785452	1	1
CM008484.1	39920200	39924199	1299	24.2582	730	17.5679	1.38	1.01903e-28	1.42762e-27	0.724638	1	1
CM008484.1	39962000	39964799	867	16.1908	593	14.2709	1.13393	0.000124515	0.000374784	0.881888	1	1
CM008484.1	40001600	40002599	71	1.32589	31	0.746034	1.74597	3.22307e-06	1.10273e-05	0.572749	1	1
CM008484.1	40207600	40208599	33	0.61626	41	0.98669	0.628178	1	1	1.59191	0.00181175	0.00542827
CM008484.1	40247400	40248799	159	2.96925	209	5.02971	0.591226	1	1	1.6914	8.54759e-13	1.0555e-11
CM008484.1	40249200	40251799	354	6.61079	370	8.90428	0.742519	1	1	1.34677	1.95488e-08	1.30601e-07
CM008484.1	40292000	40292599	60	1.12047	25	0.60164	1.82058	4.04765e-06	1.37479e-05	0.549276	1	1
CM008484.1	40306800	40307399	35	0.653609	42	1.01076	0.649661	1	1	1.53926	0.00301403	0.00876184
CM008484.1	40316200	40317199	150	2.80118	155	3.73017	0.751113	1	1	1.33136	0.000269916	0.000923933
CM008484.1	40636400	40637799	91	1.69938	104	2.50282	0.67991	1	1	1.47078	7.84921e-05	0.000292088
CM008484.1	40655600	40656399	52	0.971076	17	0.409115	2.28484	1.34532e-08	5.48809e-08	0.437667	1	1
CM008484.1	40660000	40660799	43	0.803005	51	1.22735	0.656602	1	1	1.52299	0.00168693	0.00511243
CM008484.1	40667800	40668399	9	0.168071	32	0.7701	0.235147	1	1	4.25266	9.60436e-13	1.17671e-11
CM008484.1	40694600	40695399	36	0.672284	47	1.13108	0.598155	1	1	1.67181	0.000349091	0.001175
CM008484.1	40700200	40707799	1518	28.348	1436	34.5582	0.820265	1	1	1.21912	1.60807e-13	2.19483e-12
CM008484.1	40716800	40717799	38	0.709633	83	1.99745	0.360279	1	1	2.77563	2.02545e-16	3.89667e-15
CM008484.1	40743000	40743999	53	0.989751	14	0.336919	2.79354	6.47207e-12	3.3369e-11	0.357968	1	1
CM008484.1	40763600	40764599	73	1.36324	7	0.168459	7.17786	2.02509e-41	5.0212e-40	0.139317	1	1
CM008484.1	40804800	40811399	1252	23.3805	857	20.6242	1.13323	6.30218e-06	2.10646e-05	0.882436	1	1
CM008484.1	40825000	40825399	18	0.336142	29	0.697903	0.491457	1	1	2.03477	0.000130638	0.000468584
CM008484.1	40907600	40908999	73	1.36324	39	0.938559	1.43557	0.00101191	0.00282416	0.696587	1	1
CM008484.1	40915200	40915799	53	0.989751	7	0.168459	5.2379	2.39737e-24	2.66768e-23	0.190916	1	1
CM008484.1	40917400	40921399	821	15.3318	746	17.9529	0.853895	1	1	1.1711	1.19245e-05	5.10131e-05
CM008484.1	40923000	40924799	189	3.52949	90	2.16591	1.62019	1.8996e-10	8.7993e-10	0.617213	1	1
CM008484.1	41115800	41117599	119	2.22227	61	1.468	1.50191	8.64164e-06	2.85911e-05	0.665821	1	1
CM008484.1	41202800	41203599	66	1.23252	28	0.673837	1.79279	2.67884e-06	9.21224e-06	0.557789	1	1
CM008484.1	41207600	41207999	23	0.429514	33	0.794165	0.547754	1	1	1.82564	0.000427567	0.00141837
CM008484.1	41210000	41210799	59	1.1018	66	1.58833	0.694911	1	1	1.43903	0.00193231	0.00577395
CM008484.1	41284800	41285399	49	0.915053	21	0.505378	1.7636	5.02641e-05	0.000156407	0.567022	1	1
CM008484.1	41411400	41412599	229	4.27647	142	3.41732	1.24809	0.00045378	0.00130832	0.801226	1	1
CM008484.1	41416800	41417599	96	1.79276	36	0.866362	2.03434	6.15916e-11	2.95391e-10	0.49156	1	1
CM008484.1	41586800	41587399	32	0.597585	42	1.01076	0.595523	1	1	1.6792	0.000584728	0.00190269
CM008484.1	41733400	41734399	35	0.653609	61	1.468	0.450572	1	1	2.2194	7.10098e-09	5.0769e-08
CM008484.1	41759600	41760199	24	0.448189	33	0.794165	0.570577	1	1	1.75261	0.000872146	0.00276865
CM008484.1	41783200	41783599	51	0.952402	11	0.264722	3.3626	8.93686e-15	5.56809e-14	0.297389	1	1
CM008484.1	41787600	41789999	86	1.60601	191	4.59653	0.351618	1	1	2.844	8.44155e-36	8.73654e-34
CM008484.1	41790400	41791799	204	3.80961	193	4.64466	0.819984	1	1	1.21954	0.00331049	0.00952216
CM008484.1	41792000	41794799	88	1.64336	155	3.73017	0.442709	1	1	2.25882	7.46117e-20	2.02704e-18
CM008484.1	41824800	41825399	52	0.971076	21	0.505378	1.86942	6.70321e-06	2.23664e-05	0.534926	1	1
CM008484.1	41850800	41851599	95	1.77408	47	1.13108	1.55197	1.61843e-05	5.23989e-05	0.644343	1	1
CM008484.1	41858400	41859599	37	0.690958	51	1.22735	0.567066	1	1	1.76346	5.91522e-05	0.000225214
CM008484.1	41897000	41898399	304	5.67706	106	2.55095	2.21192	2.24443e-35	4.32809e-34	0.452096	1	1
CM008484.1	41914000	41914999	55	1.0271	20	0.481312	2.06929	1.727e-07	6.50411e-07	0.483257	1	1
CM008484.1	41946800	41951599	1563	29.1883	826	19.8782	1.46752	1.22438e-46	3.67421e-45	0.681421	1	1
CM008484.1	42013800	42028199	3669	68.5169	934	22.4773	3.04584	0	0	0.328316	1	1
CM008484.1	42039400	42039799	22	0.41084	35	0.842296	0.495768	1	1	2.01707	4.35046e-05	0.000169196
CM008484.1	42040400	42041399	48	0.896378	23	0.553509	1.5843	0.000692444	0.00196167	0.631193	1	1
CM008484.1	42083000	42083999	218	4.07105	139	3.34512	1.21386	0.00215254	0.00583761	0.823817	1	1
CM008484.1	42089400	42090999	168	3.13732	184	4.42807	0.708872	1	1	1.41069	3.8513e-06	1.785e-05
CM008484.1	42095800	42099799	309	5.77043	471	11.3349	0.509651	1	1	1.96213	3.91404e-40	5.51989e-38
CM008484.1	42105000	42107399	94	1.75541	144	3.46545	0.508404	1	1	1.96694	7.01239e-14	9.95242e-13
CM008484.1	42197600	42197999	21	0.392165	29	0.697903	0.569055	1	1	1.7573	0.00148397	0.00454546
CM008484.1	42232200	42234199	80	1.49396	135	3.24886	0.462167	1	1	2.16372	3.77095e-16	7.04243e-15
CM008484.1	42236000	42237599	71	1.32589	97	2.33436	0.570111	1	1	1.75404	1.18562e-07	7.00133e-07
CM008484.1	42238600	42239599	28	0.522887	76	1.82899	0.292254	1	1	3.42168	3.11009e-20	8.81e-19
CM008484.1	42353400	42353999	39	0.728307	19	0.457247	1.55197	0.00243835	0.00657205	0.644343	1	1
CM008484.1	42442600	42443799	362	6.76018	226	5.43883	1.24089	2.79018e-05	8.86735e-05	0.805872	1	1
CM008484.1	42496800	42497599	49	0.915053	20	0.481312	1.84758	1.51462e-05	4.91163e-05	0.541248	1	1
CM008484.1	42573400	42574199	153	2.85721	42	1.01076	2.77911	1.35755e-28	1.89662e-27	0.359828	1	1
CM008484.1	42798400	42799999	121	2.25962	123	2.96007	0.763469	1	1	1.30981	0.00169912	0.00514796
CM008484.1	42829600	42830799	48	0.896378	56	1.34767	0.667074	1	1	1.49908	0.00156774	0.00478366
CM008484.1	42953800	42954599	23	0.429514	77	1.85305	0.238764	1	1	4.18823	8.49032e-26	3.98839e-24
CM008484.1	42964400	42964999	19	0.354816	32	0.7701	0.470294	1	1	2.12633	2.90145e-05	0.00011588
CM008484.1	42968200	42969599	44	0.82168	95	2.28623	0.363743	1	1	2.7492	3.62972e-18	8.33771e-17
CM008484.1	42970000	42971199	36	0.672284	63	1.51613	0.448616	1	1	2.22908	3.6205e-09	2.70505e-08
CM008484.1	42972600	42973199	26	0.485538	44	1.05889	0.465591	1	1	2.14781	1.32673e-06	6.61269e-06
CM008484.1	43016200	43016799	45	0.840354	19	0.457247	1.78476	6.68888e-05	0.000205987	0.560298	1	1
CM008484.1	43195800	43196799	13	0.242769	37	0.890428	0.285889	1	1	3.49786	1.49067e-11	1.56506e-10
CM008484.1	43215200	43215799	39	0.728307	58	1.39581	0.526091	1	1	1.90081	2.43809e-06	1.16785e-05
CM008484.1	43271400	43278199	680	12.6987	793	19.084	0.665548	1	1	1.50252	2.43216e-27	1.32978e-25
CM008484.1	43295800	43301799	432	8.0674	541	13.0195	0.619929	1	1	1.61309	2.26495e-25	1.02303e-23
CM008484.1	43369400	43370399	29	0.541562	56	1.34767	0.408413	1	1	2.4485	8.08801e-10	6.64503e-09
CM008484.1	43416800	43417999	37	0.690958	60	1.44394	0.4834	1	1	2.06868	1.07638e-07	6.39674e-07
CM008484.1	43436800	43439799	607	11.3354	594	14.295	0.792939	1	1	1.26113	2.22524e-08	1.47405e-07
CM008484.1	43445400	43448799	870	16.2469	792	19.06	0.852311	1	1	1.17328	5.36075e-06	2.42767e-05
CM008484.1	43488000	43493599	1425	26.6112	1219	29.336	0.907011	1	1	1.10252	0.000377797	0.00126007
CM008484.1	43498000	43498799	26	0.485538	39	0.938559	0.52379	1	1	1.90916	6.3812e-05	0.000241961
CM008484.1	43606000	43610599	1322	24.6877	1113	26.785	0.921569	1	1	1.08511	0.00342518	0.00983914
CM008484.1	43614600	43615799	109	2.03553	115	2.76755	0.735847	1	1	1.35898	0.000686661	0.00220614
CM008484.1	43634200	43634999	81	1.51264	103	2.47876	0.611834	1	1	1.63443	1.27366e-06	6.39544e-06
CM008484.1	43848600	43849599	106	1.9795	56	1.34767	1.45667	7.52961e-05	0.000230968	0.686496	1	1
CM008484.1	43875200	43876399	27	0.504213	49	1.17922	0.434551	1	1	2.30122	5.06489e-08	3.18054e-07
CM008484.1	43884800	43885399	56	1.04577	30	0.721968	1.42681	0.00338862	0.00902977	0.700864	1	1
CM008484.1	43910400	43912999	150	2.80118	223	5.36663	0.523097	1	1	1.91169	6.12196e-19	1.51966e-17
CM008484.1	44056000	44056799	53	0.989751	22	0.529443	1.82188	1.17364e-05	3.84604e-05	0.548885	1	1
CM008484.1	44072800	44073599	15	0.280118	40	0.962625	0.302823	1	1	3.30226	1.83536e-11	1.90264e-10
CM008484.1	44108800	44113599	1242	23.1938	1188	28.5899	0.811227	1	1	1.2327	1.40464e-12	1.68544e-11
CM008484.1	44145600	44146999	273	5.09815	311	7.48441	0.681474	1	1	1.46741	7.52489e-11	7.16448e-10
CM008484.1	44147200	44147799	8	0.149396	35	0.842296	0.193996	1	1	5.15474	2.28389e-16	4.3645e-15
CM008484.1	44158600	44161799	376	7.02163	424	10.2038	0.688344	1	1	1.45276	1.66594e-13	2.27193e-12
CM008484.1	44186200	44190199	215	4.01503	298	7.17155	0.560577	1	1	1.78387	2.24269e-20	6.43614e-19
CM008484.1	44193800	44194599	18	0.336142	51	1.22735	0.283533	1	1	3.52693	5.07726e-15	8.30961e-14
CM008484.1	44224400	44227799	843	15.7426	774	18.6268	0.845072	1	1	1.18333	2.35376e-06	1.12852e-05
CM008484.1	44259600	44264599	833	15.5559	783	18.8434	0.825473	1	1	1.21143	8.77945e-08	5.30309e-07
CM008484.1	44308800	44311399	159	2.96925	189	4.5484	0.653461	1	1	1.53031	1.62815e-08	1.10196e-07
CM008484.1	44360000	44363399	1116	20.8408	1108	26.6647	0.781582	1	1	1.27946	1.3908e-15	2.43414e-14
CM008484.1	44408200	44414199	1733	32.363	940	22.6217	1.42992	2.31984e-45	6.66917e-44	0.699339	1	1
CM008484.1	44507800	44511599	972	18.1517	864	20.7927	0.87287	1	1	1.14565	4.28648e-05	0.000166915
CM008484.1	44519400	44521599	748	13.9686	712	17.1347	0.815165	1	1	1.22675	5.85611e-08	3.63691e-07
CM008484.1	44589400	44589999	27	0.504213	39	0.938559	0.543189	1	1	1.84098	0.000137633	0.000492504
CM008484.1	44600000	44600799	41	0.765656	62	1.49207	0.517323	1	1	1.93303	6.9855e-07	3.65292e-06
CM008484.1	44608600	44609399	16	0.298793	38	0.914493	0.33825	1	1	2.9564	1.32627e-09	1.05579e-08
CM008484.1	44659600	44666599	1874	34.9961	762	18.338	1.90691	2.71696e-141	4.67424e-139	0.524409	1	1
CM008484.1	44682000	44682599	41	0.765656	20	0.481312	1.55197	0.00203046	0.00551369	0.644343	1	1
CM008484.1	44686400	44689599	642	11.9891	592	14.2468	0.841413	1	1	1.18848	1.98548e-05	8.17671e-05
CM008484.1	44707000	44707999	155	2.89455	74	1.78086	1.61405	7.83619e-09	3.2434e-08	0.61956	1	1
CM008484.1	45146000	45147999	232	4.33249	104	2.50282	1.72195	6.41678e-15	4.03198e-14	0.580738	1	1
CM008484.1	45379200	45379999	71	1.32589	21	0.505378	2.53959	6.15919e-13	3.39592e-12	0.393765	1	1
CM008484.1	45471200	45471799	46	0.859029	18	0.433181	1.91954	9.28426e-06	3.06586e-05	0.520958	1	1
CM008484.1	45748000	45749199	116	2.16625	54	1.29954	1.65073	1.36881e-07	5.19983e-07	0.605792	1	1
CM008484.1	45775200	45775999	76	1.41927	17	0.409115	3.31949	4.92e-20	4.25164e-19	0.301251	1	1
CM008484.1	45877000	45877799	74	1.38192	18	0.433181	3.0631	1.24422e-17	9.29718e-17	0.326467	1	1
CM008484.1	46056600	46057199	42	0.784331	11	0.264722	2.78061	5.56552e-10	2.49207e-09	0.359633	1	1
CM008484.1	46079800	46080399	70	1.30722	25	0.60164	2.11903	2.55124e-09	1.09047e-08	0.471913	1	1
CM008484.1	46088200	46089399	77	1.43794	26	0.625706	2.24173	3.89806e-11	1.90084e-10	0.446083	1	1
CM008484.1	46101600	46103399	203	3.79093	82	1.97338	1.90724	1.53094e-17	1.1334e-16	0.524318	1	1
CM008484.1	46377800	46378199	14	0.261444	27	0.649772	0.415706	1	1	2.40555	1.01013e-05	4.36841e-05
CM008484.1	46397200	46397599	18	0.336142	30	0.721968	0.475603	1	1	2.10259	5.75235e-05	0.000219579
CM008484.1	46416400	46417199	82	1.53131	38	0.914493	1.65145	5.90981e-06	1.97904e-05	0.605527	1	1
CM008484.1	46431800	46433199	154	2.87588	71	1.70866	1.67052	9.53626e-10	4.21193e-09	0.598615	1	1
CM008484.1	46442800	46443799	133	2.48371	64	1.5402	1.59972	1.18091e-07	4.5049e-07	0.625109	1	1
CM008484.1	46550800	46551399	80	1.49396	31	0.746034	1.96421	7.84999e-09	3.24839e-08	0.50911	1	1
CM008484.1	46569800	46570399	17	0.317467	32	0.7701	0.423264	1	1	2.36259	3.24235e-06	1.52148e-05
CM008484.1	46575200	46576599	188	3.51081	118	2.83974	1.23245	0.00211745	0.00574422	0.811395	1	1
CM008484.1	46631600	46632399	54	1.00843	11	0.264722	3.5566	1.58689e-16	1.10739e-15	0.281168	1	1
CM008484.1	46643600	46647399	754	14.0806	653	15.7148	0.895823	1	1	1.11629	0.00269905	0.00793926
CM008484.1	46696600	46697399	42	0.784331	69	1.66053	0.476676	1	1	2.09786	8.85682e-09	6.22725e-08
CM008484.1	46718000	46718399	22	0.41084	42	1.01076	0.415061	1	1	2.40928	1.0051e-07	6.00905e-07
CM008484.1	46720400	46724199	1087	20.2992	1114	26.8091	0.757194	1	1	1.32067	2.94841e-19	7.57789e-18
CM008484.1	46762200	46763199	86	1.60601	42	1.01076	1.57002	2.39402e-05	7.64603e-05	0.636937	1	1
CM008484.1	46766600	46766799	7	0.130722	20	0.481312	0.295613	1	1	3.3828	3.07489e-07	1.70566e-06
CM008484.1	46805000	46805999	124	2.31564	73	1.75679	1.31078	0.00133382	0.00368757	0.762902	1	1
CM008484.1	46865600	46866599	65	1.21385	34	0.818231	1.46329	0.00105849	0.00294976	0.683394	1	1
CM008484.1	47209000	47209999	53	0.989751	18	0.433181	2.20543	3.38317e-08	1.33729e-07	0.453426	1	1
CM008484.1	47456400	47457599	68	1.26987	27	0.649772	1.91225	2.05515e-07	7.67771e-07	0.522945	1	1
CM008484.1	47624000	47628599	945	17.6474	670	16.124	1.09401	0.0029223	0.00782475	0.914068	1	1
CM008484.1	47735400	47736199	111	2.07287	28	0.673837	2.99691	4.15148e-24	4.55858e-23	0.333678	1	1
CM008484.1	47744000	47744799	42	0.784331	60	1.44394	0.547005	1	1	1.82814	5.6987e-06	2.57088e-05
CM008484.1	47749800	47750399	29	0.541562	51	1.22735	0.447683	1	1	2.23372	7.46774e-08	4.5683e-07
CM008484.1	47766600	47769399	215	4.01503	108	2.59909	1.53773	1.01277e-09	4.46416e-09	0.650309	1	1
CM008484.1	47810000	47811199	32	0.597585	53	1.27548	0.474213	1	1	2.10876	2.74547e-07	1.53289e-06
CM008484.1	47861600	47862599	35	0.653609	50	1.20328	0.547754	1	1	1.82564	2.85934e-05	0.000114365
CM008484.1	47873400	47874599	55	1.0271	148	3.56171	0.291645	1	1	3.42882	8.53066e-37	9.32822e-35
CM008484.1	47959200	47962399	947	17.6848	911	21.9238	0.806615	1	1	1.23975	1.64783e-10	1.49887e-09
CM008484.1	47963600	47964399	22	0.41084	45	1.08295	0.387992	1	1	2.57737	5.2872e-09	3.84008e-08
CM008484.1	47976600	47977199	34	0.634934	42	1.01076	0.631615	1	1	1.58324	0.00181015	0.00542694
CM008484.1	48008200	48010599	140	2.61444	47	1.13108	2.27945	8.98686e-19	7.19814e-18	0.438701	1	1
CM008484.1	48028000	48029399	86	1.60601	34	0.818231	1.92888	5.80232e-09	2.42109e-08	0.518437	1	1
CM008484.1	48093000	48095399	488	9.11318	464	11.1664	0.816035	1	1	1.22544	9.95873e-06	4.31486e-05
CM008484.1	48100400	48101199	21	0.392165	36	0.866362	0.461396	1	1	2.16733	7.38524e-06	3.27078e-05
CM008484.1	48122400	48123199	75	1.40059	31	0.746034	1.84296	2.51899e-07	9.37057e-07	0.542604	1	1
CM008484.1	48132200	48133399	259	4.83671	306	7.36408	0.657186	1	1	1.52164	2.35467e-12	2.73984e-11
CM008484.1	48133800	48136799	736	13.7445	660	15.8833	0.865205	1	1	1.1558	0.000128612	0.000463034
CM008484.1	48139600	48140399	37	0.690958	75	1.80492	0.387992	1	1	2.57737	1.85471e-13	2.51631e-12
CM008484.1	48150400	48151199	49	0.915053	10	0.240656	3.5272	3.57397e-15	2.28837e-14	0.283511	1	1
CM008484.1	48212000	48212399	28	0.522887	39	0.938559	0.562589	1	1	1.7775	0.000281296	0.000960863
CM008484.1	48526400	48531999	1429	26.6859	849	20.4317	1.30548	1.76992e-22	1.7821e-21	0.766002	1	1
CM008484.1	48535800	48536599	135	2.52106	44	1.05889	2.3452	3.3981e-19	2.80095e-18	0.426403	1	1
CM008484.1	48657600	48662399	1421	26.5365	930	22.381	1.18523	1.91099e-10	8.84984e-10	0.843717	1	1
CM008484.1	48792000	48792399	19	0.354816	30	0.721968	0.500635	1	1	1.99746	0.000147386	0.000525232
CM008484.1	48798800	48801399	1043	19.4775	1034	24.8838	0.782732	1	1	1.27758	1.60305e-14	2.46954e-13
CM008484.1	48869800	48870599	68	1.26987	23	0.553509	2.23096	4.89429e-10	2.199e-09	0.448238	1	1
CM008484.1	48927200	48928799	180	3.36142	93	2.2381	1.49418	1.20403e-07	4.58898e-07	0.669262	1	1
CM008484.1	48939000	48939799	68	1.26987	22	0.529443	2.32795	8.01825e-11	3.8171e-10	0.429562	1	1
CM008484.1	48953200	48955199	116	2.16625	69	1.66053	1.297	0.00249803	0.0067253	0.771008	1	1
CM008484.1	48968200	48973999	1642	30.6636	1127	27.1219	1.13027	5.02828e-07	1.82359e-06	0.884746	1	1
CM008484.1	49058800	49061199	188	3.51081	25	0.60164	5.64081	2.57142e-79	1.85298e-77	0.177279	1	1
CM008484.1	49061400	49063999	854	15.9481	581	13.9821	1.13998	7.66978e-05	0.00023512	0.877211	1	1
CM008484.1	49066600	49069999	929	17.3487	627	15.0891	1.14915	1.46429e-05	4.75618e-05	0.870209	1	1
CM008484.1	49074000	49077999	1424	26.5925	911	21.9238	1.21248	7.38693e-13	4.04821e-12	0.824759	1	1
CM008484.1	49205600	49207599	408	7.61921	440	10.5889	0.719677	1	1	1.38951	2.3672e-11	2.42019e-10
CM008484.1	49671800	49673999	97	1.81143	27	0.649772	2.71595	1.47721e-18	1.17254e-17	0.368196	1	1
CM008484.1	49675200	49676199	55	1.0271	16	0.38505	2.55618	9.6624e-11	4.56361e-10	0.391208	1	1
CM008484.1	49677600	49686999	2741	51.1869	1138	27.3867	1.86809	8.51287e-194	2.35066e-191	0.535307	1	1
CM008484.1	49724400	49725799	98	1.83011	15	0.360984	4.8014	1.16303e-37	2.47797e-36	0.208272	1	1
CM008484.1	49734000	49735399	121	2.25962	37	0.890428	2.49132	1.85303e-19	1.5468e-18	0.401394	1	1
CM008484.1	49760800	49761599	168	3.13732	26	0.625706	4.85709	4.55812e-62	2.15585e-60	0.205885	1	1
CM008484.1	49779800	49780399	43	0.803005	13	0.312853	2.43881	2.28455e-08	9.17857e-08	0.410036	1	1
CM008484.1	49835200	49836199	77	1.43794	14	0.336919	4.03512	1.63004e-25	1.9267e-24	0.247824	1	1
CM008484.1	49843400	49844199	40	0.746982	52	1.25141	0.60029	1	1	1.66586	0.000208549	0.00072653
CM008484.1	49849400	49851599	429	8.01138	231	5.55916	1.43825	3.77485e-13	2.11203e-12	0.695291	1	1
CM008484.1	49892600	49893199	55	1.0271	8	0.192525	4.82835	3.15018e-23	3.30002e-22	0.20711	1	1
CM008484.1	49904400	49905399	71	1.32589	36	0.866362	1.51002	0.00029675	0.000867841	0.662241	1	1
CM008484.1	49972400	49975999	680	12.6987	291	7.00309	1.80974	9.30848e-46	2.71765e-44	0.552564	1	1
CM008484.1	50189400	50192799	1362	25.4347	755	18.1695	1.39903	2.64061e-32	4.41967e-31	0.714781	1	1
CM008484.1	50858000	50859399	92	1.71806	50	1.20328	1.41503	0.000484453	0.00139258	0.706699	1	1
CM008484.1	51167200	51173199	1816	33.913	1553	37.3739	0.907313	1	1	1.10216	7.66339e-05	0.000286137
CM008484.1	51184200	51185599	379	7.07765	115	2.76755	2.54202	6.2752e-57	2.5872e-55	0.393388	1	1
CM008484.1	51410000	51410799	50	0.933727	15	0.360984	2.47345	1.62785e-09	7.05863e-09	0.404294	1	1
CM008484.1	51539400	51539999	40	0.746982	7	0.168459	3.97692	6.71749e-15	4.21508e-14	0.251451	1	1
CM008484.1	52637600	52639599	226	4.22045	117	2.81568	1.49278	4.50221e-09	1.89716e-08	0.669889	1	1
CM008484.1	52972000	52973599	140	2.61444	201	4.83719	0.541653	1	1	1.8462	8.16415e-16	1.47563e-14
CM008484.1	52992200	52993199	48	0.896378	24	0.577575	1.52093	0.00162778	0.00446385	0.657493	1	1
CM008484.1	53028000	53028999	241	4.50056	253	6.0886	0.739324	1	1	1.35259	1.90771e-06	9.28754e-06
CM008484.1	53032000	53032999	36	0.672284	53	1.27548	0.531693	1	1	1.88078	7.89578e-06	3.48245e-05
CM008484.1	53046200	53049999	870	16.2469	844	20.3114	0.799861	1	1	1.25022	1.71404e-10	1.55309e-09
CM008484.1	53109000	53109799	49	0.915053	12	0.288787	2.98456	2.64662e-12	1.39908e-11	0.335058	1	1
CM008484.1	53148200	53148799	32	0.597585	44	1.05889	0.569055	1	1	1.7573	0.000173453	0.000612957
CM008484.1	53225200	53228799	1035	19.3282	716	17.231	1.12123	0.000132747	0.000398866	0.89188	1	1
CM008484.1	53336600	53338199	125	2.33432	48	1.15515	1.99539	5.78978e-13	3.19894e-12	0.501155	1	1
CM008484.1	53347600	53348999	103	1.92348	41	0.98669	1.92149	3.35297e-10	1.52933e-09	0.520431	1	1
CM008484.1	53364000	53366599	146	2.72648	25	0.60164	4.3873	3.68212e-49	1.20962e-47	0.227931	1	1
CM008484.1	53367200	53374999	1809	33.7822	1155	27.7958	1.21499	4.10098e-16	2.78652e-15	0.82305	1	1
CM008484.1	53410800	53413999	905	16.9005	843	20.2873	0.832988	1	1	1.2005	1.1675e-07	6.89745e-07
CM008484.1	53461800	53464199	529	9.87883	611	14.7041	0.672013	1	1	1.48807	1.12436e-20	3.32696e-19
CM008484.1	53473600	53481399	1114	20.8034	1164	28.0124	0.74268	1	1	1.34647	1.6257e-22	5.73481e-21
CM008484.1	53487400	53492199	1318	24.613	1230	29.6007	0.831457	1	1	1.20271	1.50643e-10	1.37808e-09
CM008484.1	53494200	53497799	124	2.31564	177	4.25961	0.544933	1	1	1.83509	5.90407e-14	8.4589e-13
CM008484.1	53517800	53520399	302	5.63971	436	10.4926	0.53804	1	1	1.8586	2.29748e-32	1.88971e-30
CM008484.1	53567600	53571399	531	9.91618	723	17.3994	0.570199	1	1	1.75378	6.09925e-44	1.08628e-41
CM008484.1	53571600	53572999	66	1.23252	91	2.18997	0.565119	1	1	1.76954	1.85543e-07	1.06324e-06
CM008484.1	53576600	53579199	371	6.92826	481	11.5756	0.598893	1	1	1.66975	1.17648e-25	5.46024e-24
CM008484.1	53584600	53587999	595	11.1114	752	18.0973	0.614192	1	1	1.62815	1.32408e-35	1.3512e-33
CM008484.1	53649400	53649999	23	0.429514	38	0.914493	0.477529	1	1	2.09411	1.00315e-05	4.34326e-05
CM008484.1	53650000	53652199	162	3.02528	68	1.63646	1.83312	4.18831e-13	2.33621e-12	0.545517	1	1
CM008484.1	53774000	53775399	76	1.41927	32	0.7701	1.81063	4.23531e-07	1.54698e-06	0.552294	1	1
CM008484.1	53779000	53784399	1414	26.4058	981	23.6084	1.11814	1.64861e-05	5.3372e-05	0.894339	1	1
CM008484.1	53839200	53844599	1795	33.5208	1096	26.3759	1.27044	6.68743e-23	6.88102e-22	0.787131	1	1
CM008484.1	54071600	54074199	323	6.03188	388	9.33746	0.646321	1	1	1.54722	3.79509e-16	7.08348e-15
CM008484.1	54096000	54098799	833	15.5559	789	18.9878	0.819204	1	1	1.2207	2.59882e-08	1.70383e-07
CM008484.1	54100200	54102799	679	12.68	624	15.0169	0.844271	1	1	1.18445	1.75779e-05	7.28558e-05
CM008484.1	54124200	54131399	1482	27.6757	1511	36.3631	0.761101	1	1	1.31389	1.37059e-24	5.76286e-23
CM008484.1	54132000	54133199	27	0.504213	45	1.08295	0.472338	1	1	2.11713	1.53889e-06	7.61667e-06
CM008484.1	54204800	54207999	440	8.2168	527	12.6826	0.648123	1	1	1.54292	5.58259e-21	1.7005e-19
CM008484.1	54215400	54217799	269	5.02345	310	7.46034	0.673684	1	1	1.48437	2.44945e-11	2.50039e-10
CM008484.1	54233000	54237199	994	18.5625	948	22.8142	0.813598	1	1	1.22911	3.59917e-10	3.11515e-09
CM008484.1	54336200	54337999	133	2.48371	27	0.649772	3.71364	1.90959e-37	4.03007e-36	0.269278	1	1
CM008484.1	54386000	54386799	61	1.13915	24	0.577575	1.92444	5.7502e-07	2.0787e-06	0.519631	1	1
CM008484.1	54498200	54498399	21	0.392165	39	0.938559	0.426791	1	1	2.34306	5.12838e-07	2.74679e-06
CM008484.1	54511400	54512799	37	0.690958	98	2.35843	0.297853	1	1	3.35736	1.13371e-24	4.80374e-23
CM008484.1	54534800	54534999	12	0.224095	23	0.553509	0.420325	1	1	2.37911	4.14118e-05	0.000161775
CM008484.1	54551000	54551599	20	0.373491	33	0.794165	0.479285	1	1	2.08644	3.36802e-05	0.000133279
CM008484.1	54552000	54552199	19	0.354816	35	0.842296	0.431103	1	1	2.31963	2.05279e-06	9.93315e-06
CM008484.1	54732600	54733799	42	0.784331	56	1.34767	0.585392	1	1	1.70826	6.80255e-05	0.000256818
CM008484.1	54744000	54746199	177	3.30539	212	5.10191	0.648475	1	1	1.54208	1.39065e-09	1.10204e-08
CM008484.1	54798200	54800999	391	7.30175	448	10.7814	0.677474	1	1	1.47607	3.62731e-15	6.02587e-14
CM008484.1	54850000	54850399	44	0.82168	6	0.144394	4.98847	4.14139e-20	3.59061e-19	0.200462	1	1
CM008484.1	54965600	54966599	20	0.373491	47	1.13108	0.339493	1	1	2.94557	3.10444e-11	3.12436e-10
CM008484.1	54989200	54992599	1635	30.5329	1081	26.0149	1.1733	1.27633e-10	5.97856e-10	0.852297	1	1
CM008484.1	55199800	55200999	30	0.560236	43	1.03482	0.546716	1	1	1.8291	8.29694e-05	0.000307939
CM008484.1	55232400	55233999	460	8.59029	438	10.5407	0.814872	1	1	1.22719	1.49447e-05	6.27814e-05
CM008484.1	55287000	55288399	26	0.485538	54	1.29954	0.380938	1	1	2.6251	1.23404e-10	1.14041e-09
CM008484.1	55324200	55325399	35	0.653609	60	1.44394	0.457958	1	1	2.18361	1.64009e-08	1.10919e-07
CM008484.1	55333000	55337399	247	4.61261	157	3.7783	1.218	0.00103852	0.00289725	0.821017	1	1
CM008484.1	55449200	55450199	65	1.21385	34	0.818231	1.46329	0.00105849	0.00294976	0.683394	1	1
CM008484.1	55549400	55555599	1681	31.3919	1630	39.2269	0.800249	1	1	1.24961	1.79646e-18	4.27449e-17
CM008484.1	55569200	55570999	36	0.672284	67	1.6124	0.422227	1	1	2.3684	1.08284e-10	1.00955e-09
CM008484.1	55571400	55572999	88	1.64336	97	2.33436	0.704721	1	1	1.419	0.00042094	0.00139762
CM008484.1	55606600	55607399	35	0.653609	62	1.49207	0.44342	1	1	2.2552	3.02709e-09	2.28139e-08
CM008484.1	55608600	55610399	63	1.1765	79	1.90118	0.620788	1	1	1.61086	2.75642e-05	0.000110494
CM008484.1	55960600	55961599	50	0.933727	10	0.240656	3.59775	8.97378e-16	5.9673e-15	0.277952	1	1
CM008484.1	55970800	55971599	105	1.96083	57	1.37174	1.41818	0.000211424	0.000625641	0.70513	1	1
CM008484.1	56011800	56012799	57	1.06445	67	1.6124	0.661869	1	1	1.51087	0.000541998	0.00177428
CM008484.1	56037800	56039199	42	0.784331	58	1.39581	0.565548	1	1	1.7682	2.03269e-05	8.3643e-05
CM008484.1	56044800	56046599	72	1.34457	95	2.28623	0.590072	1	1	1.69471	6.82618e-07	3.57487e-06
CM008484.1	56047600	56053199	143	2.67046	241	5.79981	0.461743	1	1	2.16571	4.28961e-27	2.28266e-25
CM008484.1	56065400	56066599	59	1.1018	75	1.80492	0.612619	1	1	1.63234	2.731e-05	0.000109699
CM008484.1	56067200	56068599	31	0.578911	69	1.66053	0.354736	1	1	2.819	2.17567e-14	3.29871e-13
CM008484.1	56074000	56077999	435	8.12343	585	14.0784	0.577354	1	1	1.73204	1.27899e-34	1.23065e-32
CM008484.1	56090200	56092399	79	1.47529	113	2.71941	0.544551	1	1	1.83638	1.17489e-09	9.44089e-09
CM008484.1	56094200	56099999	811	15.1451	1123	27.0257	0.560587	1	1	1.78385	1.37742e-70	1.00581e-67
CM008484.1	56107000	56111799	784	14.6408	872	20.9852	0.697764	1	1	1.43315	4.42387e-24	1.7706e-22
CM008484.1	56115600	56118399	78	1.45661	124	2.98414	0.490422	1	1	2.03906	2.90895e-13	3.83382e-12
CM008484.1	56119200	56128199	490	9.15053	677	16.2924	0.561959	1	1	1.77949	3.62373e-43	6.13784e-41
CM008484.1	56128800	56130999	129	2.40902	189	4.5484	0.530937	1	1	1.88346	8.79675e-16	1.58387e-14
CM008484.1	56133400	56134599	23	0.429514	46	1.10702	0.396247	1	1	2.52368	7.23598e-09	5.16303e-08
CM008484.1	56168200	56173399	944	17.6288	969	23.3196	0.755985	1	1	1.32278	3.60656e-17	7.55562e-16
CM008484.1	56174200	56180399	822	15.3505	916	22.0441	0.69644	1	1	1.43587	2.00476e-25	9.07374e-24
CM008484.1	56184200	56192599	893	16.6764	1017	24.4747	0.681464	1	1	1.46743	5.0766e-31	3.74443e-29
CM008484.1	56195600	56197199	21	0.392165	69	1.66053	0.243881	1	1	4.10036	6.34233e-23	2.31691e-21
CM008484.1	56197400	56199399	92	1.71806	112	2.69535	0.638642	1	1	1.56582	3.35886e-06	1.57156e-05
CM008484.1	56201200	56204199	553	10.327	625	15.041	0.686734	1	1	1.45617	3.49003e-19	8.90379e-18
CM008484.1	56254000	56257999	822	15.3505	789	18.9878	0.808399	1	1	1.23701	3.44653e-09	2.57888e-08
CM008484.1	56260200	56261999	48	0.896378	80	1.92525	0.469423	1	1	2.13028	3.79065e-10	3.26669e-09
CM008484.1	56262400	56264799	80	1.49396	126	3.03227	0.494919	1	1	2.02053	3.54551e-13	4.62913e-12
CM008484.1	56265600	56266799	23	0.429514	46	1.10702	0.396247	1	1	2.52368	7.23598e-09	5.16303e-08
CM008484.1	56268200	56268999	20	0.373491	40	0.962625	0.397455	1	1	2.51601	5.73776e-08	3.57337e-07
CM008484.1	56271200	56272799	38	0.709633	55	1.32361	0.540418	1	1	1.85042	8.91609e-06	3.89728e-05
CM008484.1	56273800	56278999	428	7.9927	500	12.0328	0.664466	1	1	1.50497	4.09594e-18	9.36608e-17
CM008484.1	56283600	56285399	45	0.840354	83	1.99745	0.424944	1	1	2.35325	1.44298e-12	1.72766e-11
CM008484.1	56306200	56306799	31	0.578911	55	1.32361	0.44342	1	1	2.2552	1.92015e-08	1.28588e-07
CM008484.1	56330400	56337599	714	13.3336	850	20.4558	0.651973	1	1	1.53381	8.81074e-32	6.95954e-30
CM008484.1	56339800	56340599	11	0.20542	38	0.914493	0.238764	1	1	4.18823	2.54344e-14	3.81757e-13
CM008484.1	56342200	56349799	1695	31.6533	1422	34.2213	0.924856	1	1	1.08125	0.00174055	0.00526137
CM008484.1	56350200	56352599	58	1.08312	95	2.28623	0.476907	1	1	2.09684	2.75388e-11	2.79379e-10
CM008484.1	56353800	56356799	403	7.52584	454	10.9258	0.689006	1	1	1.45137	2.90185e-14	4.33622e-13
CM008484.1	56365200	56365799	12	0.224095	32	0.7701	0.305691	1	1	3.27128	1.35733e-09	1.07745e-08
CM008484.1	56367000	56368999	49	0.915053	83	1.99745	0.461896	1	1	2.16499	8.80757e-11	8.31167e-10
CM008484.1	56372200	56373799	32	0.597585	60	1.44394	0.419795	1	1	2.38212	6.68036e-10	5.56682e-09
CM008484.1	56374400	56374799	12	0.224095	28	0.673837	0.347855	1	1	2.87476	1.86264e-07	1.067e-06
CM008484.1	56375200	56383599	1063	19.851	1174	28.253	0.702679	1	1	1.42313	1.27965e-30	9.17093e-29
CM008484.1	56384800	56388799	491	9.1692	625	15.041	0.609879	1	1	1.63967	1.0358e-30	7.48044e-29
CM008484.1	56390600	56391399	16	0.298793	44	1.05889	0.29315	1	1	3.41123	7.83946e-13	9.73732e-12
CM008484.1	56418600	56422199	379	7.07765	378	9.0968	0.778032	1	1	1.28529	1.18003e-06	5.96037e-06
CM008484.1	56435800	56441799	1046	19.5336	1166	28.0605	0.696192	1	1	1.43639	7.49814e-32	5.94415e-30
CM008484.1	56449600	56456799	698	13.0348	798	19.2044	0.678865	1	1	1.47305	3.21785e-25	1.42311e-23
CM008484.1	56471800	56475399	360	6.72284	369	8.88021	0.757109	1	1	1.32081	1.32984e-07	7.7938e-07
CM008484.1	56541200	56542199	17	0.317467	52	1.25141	0.263542	1	1	3.79446	1.37033e-16	2.68185e-15
CM008484.1	56542600	56544999	154	2.87588	177	4.25961	0.675717	1	1	1.47991	3.53378e-07	1.94194e-06
CM008484.1	56595000	56599799	809	15.1077	712	17.1347	0.881553	1	1	1.13436	0.000456451	0.00150847
CM008484.1	56603400	56605199	83	1.54999	129	3.10446	0.501405	1	1	1.99439	4.67488e-13	5.98595e-12
CM008484.1	56620000	56620399	10	0.186745	29	0.697903	0.284528	1	1	3.5146	1.0606e-09	8.59081e-09
CM008484.1	56627000	56627999	113	2.11022	128	3.0804	0.685754	1	1	1.45825	2.1609e-05	8.84536e-05
CM008484.1	56629400	56630799	28	0.522887	51	1.22735	0.432761	1	1	2.31075	2.55416e-08	1.67564e-07
CM008484.1	56631200	56634199	552	10.3083	527	12.6826	0.812726	1	1	1.23043	1.83049e-06	8.93743e-06
CM008484.1	56651000	56653599	82	1.53131	99	2.3825	0.644067	1	1	1.55263	1.52421e-05	6.39551e-05
CM008484.1	56654400	56658199	178	3.32407	258	6.20893	0.536298	1	1	1.86463	3.17998e-20	9.00022e-19
CM008484.1	56780000	56780999	38	0.709633	68	1.63646	0.4386	1	1	2.27998	3.97963e-10	3.42125e-09
CM008484.1	56781400	56781999	25	0.466864	40	0.962625	0.492088	1	1	2.03216	1.29533e-05	5.50364e-05
CM008484.1	56782800	56783799	46	0.859029	72	1.73272	0.499606	1	1	2.00158	2.94649e-08	1.91714e-07
CM008484.1	56803200	56803799	25	0.466864	34	0.818231	0.576446	1	1	1.73477	0.000903821	0.00286243
CM008484.1	56819800	56822199	174	3.24937	194	4.66873	0.696396	1	1	1.43596	7.46562e-07	3.89237e-06
CM008484.1	56829600	56834999	1444	26.966	1328	31.9591	0.843715	1	1	1.18523	7.74257e-10	6.38276e-09
CM008484.1	56839000	56843599	1238	23.1191	818	19.6857	1.17393	1.61371e-08	6.52704e-08	0.851843	1	1
CM008484.1	56844000	56845399	61	1.13915	69	1.66053	0.687301	1	1	1.45497	0.00121429	0.00375707
CM008484.1	56847400	56850599	304	5.67706	184	4.42807	1.27933	1.33328e-05	4.34933e-05	0.781662	1	1
CM008484.1	56860600	56862799	139	2.59576	145	3.48951	0.744095	1	1	1.34391	0.000275841	0.000943404
CM008484.1	56886400	56889999	526	9.82281	517	12.4419	0.789467	1	1	1.26668	9.88402e-08	5.92672e-07
CM008484.1	56919000	56921199	99	1.84878	187	4.50027	0.412758	1	1	2.42273	7.99921e-27	4.14427e-25
CM008484.1	56921800	56924199	113	2.11022	254	6.11267	0.346911	1	1	2.88259	1.0529e-47	2.37786e-45
CM008484.1	56932000	56935599	617	11.5222	669	16.0999	0.715759	1	1	1.39712	9.86499e-17	1.96044e-15
CM008484.1	56937400	56942599	805	15.033	900	21.6591	0.694166	1	1	1.44058	2.06846e-25	9.3556e-24
CM008484.1	57000400	57001599	83	1.54999	95	2.28623	0.678986	1	1	1.47278	0.000140689	0.000502908
CM008484.1	57024800	57025999	22	0.41084	50	1.20328	0.349954	1	1	2.85752	2.58371e-11	2.62887e-10
CM008484.1	57049200	57051599	393	7.3391	453	10.9017	0.673431	1	1	1.48493	1.04928e-15	1.86877e-14
CM008484.1	57054400	57055199	26	0.485538	37	0.890428	0.551357	1	1	1.81371	0.000256037	0.000879334
CM008484.1	57066600	57067199	74	1.38192	9	0.216591	5.81988	2.94653e-35	5.6431e-34	0.171825	1	1
CM008484.1	57104200	57105199	87	1.62469	98	2.35843	0.689764	1	1	1.44977	0.000195299	0.000684415
CM008484.1	57137000	57137799	19	0.354816	37	0.890428	0.408413	1	1	2.4485	3.07567e-07	1.70473e-06
CM008484.1	57145800	57147199	41	0.765656	54	1.29954	0.59257	1	1	1.68756	0.000119479	0.000433096
CM008484.1	57153600	57155999	137	2.55841	191	4.59653	0.557739	1	1	1.79295	5.32693e-14	7.66543e-13
CM008484.1	57165400	57166999	45	0.840354	63	1.51613	0.557739	1	1	1.79295	6.5187e-06	2.90926e-05
CM008484.1	57192000	57193599	90	1.68071	172	4.13929	0.408177	1	1	2.44992	2.25117e-25	1.0175e-23
CM008484.1	57207400	57211799	473	8.83306	574	13.8137	0.639681	1	1	1.56328	7.52221e-24	2.95842e-22
CM008484.1	57222000	57224999	674	12.5866	700	16.8459	0.747203	1	1	1.33832	7.8387e-14	1.1069e-12
CM008484.1	57225800	57227599	61	1.13915	99	2.3825	0.48111	1	1	2.07853	1.82983e-11	1.89781e-10
CM008484.1	57232800	57234399	38	0.709633	60	1.44394	0.496121	1	1	2.01564	2.57762e-07	1.44507e-06
CM008484.1	57237200	57246199	1359	25.3787	1652	39.7564	0.638439	1	1	1.56632	4.6076e-65	2.6562e-62
CM008484.1	57246800	57247599	42	0.784331	61	1.468	0.538183	1	1	1.8581	2.94767e-06	1.39451e-05
CM008484.1	57248600	57252399	155	2.89455	215	5.17411	0.560433	1	1	1.78433	2.6983e-15	4.54108e-14
CM008484.1	57295000	57297999	667	12.4559	662	15.9314	0.781837	1	1	1.27904	4.98789e-10	4.22149e-09
CM008484.1	57337800	57343599	879	16.4149	853	20.528	0.799609	1	1	1.25061	1.30986e-10	1.20716e-09
CM008484.1	57354400	57356999	151	2.81986	224	5.3907	0.524221	1	1	1.90759	6.5155e-19	1.61278e-17
CM008484.1	57357400	57358399	54	1.00843	102	2.45469	0.414361	1	1	2.41336	1.31671e-15	2.31248e-14
CM008484.1	57374600	57377999	750	14.0059	682	16.4127	0.853242	1	1	1.172	2.44243e-05	9.91318e-05
CM008484.1	57399000	57400799	62	1.15782	73	1.75679	0.660635	1	1	1.51369	0.000317775	0.00107749
CM008484.1	57401600	57407999	1362	25.4347	1300	31.2853	0.812965	1	1	1.23007	2.32693e-13	3.112e-12
CM008484.1	57416200	57417999	37	0.690958	58	1.39581	0.499787	1	1	2.00085	4.91188e-07	2.63481e-06
CM008484.1	57419400	57425199	1140	21.289	1079	25.9668	0.819813	1	1	1.21979	1.17364e-10	1.08864e-09
CM008484.1	57444200	57448799	1234	23.0444	1078	25.9427	0.888175	1	1	1.1259	6.27337e-05	0.000238188
CM008484.1	57449200	57452799	625	11.6716	619	14.8966	0.783494	1	1	1.27633	2.29876e-09	1.77066e-08
CM008484.1	57479000	57481199	80	1.49396	101	2.43063	0.616223	1	1	1.62279	2.13299e-06	1.02819e-05
CM008484.1	57487000	57488199	29	0.541562	48	1.15515	0.475093	1	1	2.10485	9.06748e-07	4.66116e-06
CM008484.1	57612600	57613599	41	0.765656	53	1.27548	0.603544	1	1	1.65688	0.000211067	0.0007346
CM008484.1	57797600	57798399	24	0.448189	35	0.842296	0.538878	1	1	1.85571	0.000227724	0.000786122
CM008484.1	57805200	57806199	52	0.971076	21	0.505378	1.86942	6.70321e-06	2.23664e-05	0.534926	1	1
CM008484.1	57998600	57999599	23	0.429514	41	0.98669	0.44342	1	1	2.2552	7.86863e-07	4.07661e-06
CM008484.1	58008400	58011599	503	9.39329	605	14.5597	0.645373	1	1	1.54949	3.51563e-24	1.42181e-22
CM008484.1	58022600	58022799	15	0.280118	25	0.60164	0.477529	1	1	2.09411	0.000195437	0.000684771
CM008484.1	58290400	58290799	10	0.186745	31	0.746034	0.266745	1	1	3.7489	6.31437e-11	6.07308e-10
CM008484.1	58891800	58892399	51	0.952402	22	0.529443	1.7544	4.33841e-05	0.000135698	0.569996	1	1
CM008484.1	58945600	58945999	67	1.25119	22	0.529443	2.29422	1.97014e-10	9.12056e-10	0.435879	1	1
CM008484.1	58962600	58966799	658	12.2878	652	15.6908	0.783115	1	1	1.27695	8.43854e-10	6.91142e-09
CM008484.1	58968000	58969399	227	4.23912	251	6.04047	0.702081	1	1	1.42434	4.56748e-08	2.88653e-07
CM008484.1	59091000	59091799	46	0.859029	23	0.553509	1.51964	0.0019569	0.00532483	0.658052	1	1
CM008484.1	59260400	59261799	167	3.11865	193	4.64466	0.671987	1	1	1.48812	7.96717e-08	4.8454e-07
CM008484.1	59296200	59296999	97	1.81143	105	2.52689	0.71742	1	1	1.39388	0.000481145	0.00158629
CM008484.1	59359600	59361799	252	4.70598	265	6.37739	0.73806	1	1	1.3549	1.00376e-06	5.12717e-06
CM008484.1	59362200	59363999	131	2.44637	61	1.468	1.6521	2.49249e-08	9.98377e-08	0.605292	1	1
CM008484.1	59505800	59507199	66	1.23252	16	0.38505	3.05829	4.95427e-16	3.35158e-15	0.32698	1	1
CM008484.1	59512000	59512599	39	0.728307	4	0.0962625	6.20788	2.48942e-22	2.48843e-21	0.161086	1	1
CM008484.1	59532000	59534399	495	9.2439	315	7.58067	1.218	8.41415e-06	2.78616e-05	0.821017	1	1
CM008484.1	59599800	59600599	34	0.634934	64	1.5402	0.417838	1	1	2.39327	1.70212e-10	1.54633e-09
CM008484.1	59622800	59623599	69	1.28854	35	0.842296	1.50886	0.000355393	0.00103206	0.662753	1	1
CM008484.1	59673800	59674999	159	2.96925	95	2.28623	1.29331	0.00065363	0.00185627	0.773211	1	1
CM008484.1	59729000	59731599	262	4.89273	357	8.59142	0.570067	1	1	1.75418	7.86553e-23	2.84801e-21
CM008484.1	59818600	59819599	86	1.60601	38	0.914493	1.73104	6.00858e-07	2.17008e-06	0.577687	1	1
CM008484.1	59824800	59826199	88	1.64336	46	1.10702	1.46942	0.000189506	0.000563395	0.680542	1	1
CM008484.1	59826600	59839999	2957	55.2206	1804	43.4144	1.27167	1.20867e-36	2.45542e-35	0.786368	1	1
CM008484.1	59853000	59855399	147	2.74516	83	1.99745	1.36721	9.96517e-05	0.000302642	0.731416	1	1
CM008484.1	59866400	59869599	362	6.76018	384	9.2412	0.731643	1	1	1.36679	2.32661e-09	1.79106e-08
CM008484.1	59870000	59873999	946	17.6661	973	23.4158	0.754474	1	1	1.32543	1.92087e-17	4.12138e-16
CM008484.1	59878200	59884199	496	9.26257	532	12.8029	0.723573	1	1	1.38203	5.60071e-13	7.07833e-12
CM008484.1	59917600	59919999	132	2.46504	214	5.15004	0.480028	1	1	2.08321	2.33456e-22	8.11989e-21
CM008484.1	60013200	60015799	81	1.51264	145	3.48951	0.435827	1	1	2.29449	2.69493e-19	6.95088e-18
CM008484.1	60016800	60017799	33	0.61626	42	1.01076	0.613569	1	1	1.62981	0.00104871	0.00327545
CM008484.1	60032000	60034199	190	3.54816	230	5.53509	0.641615	1	1	1.55857	1.24911e-10	1.15336e-09
CM008484.1	60049600	60050999	80	1.49396	31	0.746034	1.96421	7.84999e-09	3.24839e-08	0.50911	1	1
CM008484.1	60057000	60057799	28	0.522887	37	0.890428	0.592199	1	1	1.68862	0.000979625	0.00308577
CM008484.1	60061800	60063999	280	5.22887	84	2.02151	2.56531	1.57766e-43	4.25449e-42	0.389816	1	1
CM008484.1	60067600	60073799	1921	35.8738	1610	38.7456	0.925787	1	1	1.08016	0.00107829	0.00335102
CM008484.1	60073800	60074399	16	0.298793	32	0.7701	0.39975	1	1	2.50157	9.20196e-07	4.7229e-06
CM008484.1	60173800	60174599	33	0.61626	47	1.13108	0.549656	1	1	1.81932	4.99394e-05	0.00019204
CM008484.1	60236200	60237199	61	1.13915	84	2.02151	0.566012	1	1	1.76675	5.29321e-07	2.83058e-06
CM008484.1	60265200	60266799	92	1.71806	42	1.01076	1.67829	1.00289e-06	3.55881e-06	0.595844	1	1
CM008484.1	60277400	60278199	51	0.952402	24	0.577575	1.61405	0.000336416	0.000979052	0.61956	1	1
CM008484.1	60291200	60292599	68	1.26987	27	0.649772	1.91225	2.05515e-07	7.67771e-07	0.522945	1	1
CM008484.1	60312200	60314399	96	1.79276	35	0.842296	2.09085	1.41926e-11	7.15089e-11	0.478275	1	1
CM008484.1	60314800	60318599	699	13.0535	483	11.6237	1.12229	0.00120336	0.00333602	0.891034	1	1
CM008484.1	60390400	60393799	995	18.5812	874	21.0333	0.883292	1	1	1.13213	0.000150952	0.000537488
CM008484.1	60457600	60458599	174	3.24937	189	4.5484	0.714723	1	1	1.39914	4.70705e-06	2.1569e-05
CM008484.1	60481200	60481999	74	1.38192	106	2.55095	0.543914	1	1	1.83852	3.30845e-09	2.4812e-08
CM008484.1	60501600	60502999	21	0.392165	53	1.27548	0.316142	1	1	3.16314	1.4546e-13	1.99447e-12
CM008484.1	60508800	60509999	69	1.28854	74	1.78086	0.724252	1	1	1.38073	0.00322569	0.0092886
CM008484.1	60526800	60527799	105	1.96083	118	2.83974	0.691213	1	1	1.44673	5.77664e-05	0.000220436
CM008484.1	60541400	60542599	83	1.54999	42	1.01076	1.51588	0.000101191	0.000307032	0.659684	1	1
CM008484.1	60589400	60590199	31	0.578911	49	1.17922	0.49663	1	1	2.01357	2.5207e-06	1.20479e-05
CM008484.1	60618600	60619199	17	0.317467	36	0.866362	0.377506	1	1	2.64896	5.82875e-08	3.62266e-07
CM008484.1	60629000	60629799	85	1.58734	91	2.18997	0.725377	1	1	1.37859	0.00140202	0.00430778
CM008484.1	60688000	60689599	65	1.21385	108	2.59909	0.469862	1	1	2.12828	6.31512e-13	7.9203e-12
CM008484.1	60781600	60782599	71	1.32589	84	2.02151	0.657305	1	1	1.52136	0.00011168	0.000406892
CM008484.1	60810600	60819599	1538	28.7214	1744	41.9704	0.684378	1	1	1.46118	1.27892e-50	3.32212e-48
CM008484.1	60826000	60826999	20	0.373491	45	1.08295	0.354254	1	1	2.82283	2.96415e-10	2.5913e-09
CM008484.1	60834200	60836799	121	2.25962	171	4.11522	0.550408	1	1	1.81684	3.33638e-13	4.36867e-12
CM008484.1	60860400	60862599	69	1.28854	147	3.53765	0.36702	1	1	2.72465	2.39544e-26	1.19172e-24
CM008484.1	60890800	60891999	85	1.58734	121	2.91194	0.547005	1	1	1.82814	4.3697e-10	3.72322e-09
CM008484.1	60926600	60926999	19	0.354816	32	0.7701	0.470294	1	1	2.12633	2.90145e-05	0.00011588
CM008484.1	60963600	60964599	91	1.69938	26	0.625706	2.6441	7.20271e-17	5.10796e-16	0.378201	1	1
CM008484.1	61043000	61044599	48	0.896378	66	1.58833	0.567511	1	1	1.76208	7.26802e-06	3.2244e-05
CM008484.1	61094400	61099799	516	9.63606	686	16.509	0.583965	1	1	1.71243	9.02443e-39	1.16978e-36
CM008484.1	61101000	61102599	261	4.87406	297	7.14749	0.682241	1	1	1.46576	2.13223e-10	1.90262e-09
CM008484.1	61109200	61109799	113	2.11022	50	1.20328	1.73455	1.59083e-08	6.43745e-08	0.576517	1	1
CM008484.1	61128400	61130999	904	16.8818	813	19.5653	0.862735	1	1	1.1591	1.81729e-05	7.52035e-05
CM008484.1	61169000	61169999	41	0.765656	58	1.39581	0.552396	1	1	1.8103	1.03829e-05	4.47532e-05
CM008484.1	61206000	61209999	618	11.5409	642	15.4501	0.747021	1	1	1.33865	7.36855e-13	9.18017e-12
CM008484.1	61213200	61214399	101	1.88613	46	1.10702	1.68405	2.97642e-07	1.10195e-06	0.593806	1	1
CM008484.1	61243400	61244599	28	0.522887	48	1.15515	0.459256	1	1	2.17743	3.43746e-07	1.89249e-06
CM008484.1	61577600	61579599	264	4.93008	162	3.89863	1.26157	0.000102243	0.00031016	0.792663	1	1
CM008484.1	61701600	61702599	28	0.522887	60	1.44394	0.368911	1	1	2.71068	3.99457e-12	4.50522e-11
CM008484.1	61780600	61782399	195	3.64154	94	2.26217	1.60098	2.60774e-10	1.19761e-09	0.624618	1	1
CM008484.1	61829400	61830199	79	1.47529	39	0.938559	1.55197	6.66035e-05	0.000205219	0.644343	1	1
CM008484.1	61850000	61850599	86	1.60601	23	0.553509	2.81294	1.08154e-17	8.12686e-17	0.355499	1	1
CM008484.1	61871600	61873399	155	2.89455	49	1.17922	2.42107	6.0059e-23	6.19772e-22	0.41304	1	1
CM008484.1	61991800	61991999	16	0.298793	23	0.553509	0.549656	1	1	1.81932	0.00226576	0.00672827
CM008484.1	62063400	62066999	999	18.6559	873	21.0093	0.887854	1	1	1.12631	0.00026491	0.000907884
CM008484.1	62067400	62069199	73	1.36324	83	1.99745	0.683605	1	1	1.46283	0.000402478	0.00133852
CM008484.1	62074400	62076799	147	2.74516	78	1.87712	1.45374	5.57698e-06	1.87327e-05	0.687879	1	1
CM008484.1	62079800	62082599	204	3.80961	110	2.64722	1.43312	3.66786e-07	1.3495e-06	0.697776	1	1
CM008484.1	62130800	62132199	194	3.62286	200	4.81312	0.752821	1	1	1.32834	5.097e-05	0.00019582
CM008484.1	62148600	62149599	67	1.25119	82	1.97338	0.635746	1	1	1.57295	4.50489e-05	0.000174639
CM008484.1	62269600	62271399	270	5.04213	321	7.72506	0.65308	1	1	1.53121	3.55024e-13	4.63392e-12
CM008484.1	62444200	62445999	225	4.20177	269	6.47365	0.649528	1	1	1.53958	1.39187e-11	1.46967e-10
CM008484.1	62456000	62456599	60	1.12047	18	0.433181	2.49132	5.1548e-11	2.49232e-10	0.401394	1	1
CM008484.1	62485400	62486399	29	0.541562	42	1.01076	0.541385	1	1	1.84712	7.83915e-05	0.000291871
CM008484.1	62518400	62520799	294	5.49032	369	8.88021	0.61869	1	1	1.61632	4.33561e-18	9.88661e-17
CM008484.1	62582800	62583399	22	0.41084	33	0.794165	0.524931	1	1	1.90501	0.000196831	0.000689141
CM008484.1	62591000	62592399	101	1.88613	113	2.71941	0.694302	1	1	1.4403	9.43864e-05	0.000347409
CM008484.1	62593200	62595999	634	11.8397	661	15.9074	0.744336	1	1	1.34348	1.87414e-13	2.53873e-12
CM008484.1	62598600	62602399	904	16.8818	903	21.7312	0.776843	1	1	1.28726	1.38529e-13	1.90499e-12
CM008484.1	62611800	62612799	276	5.15417	285	6.8587	0.751565	1	1	1.33056	1.69163e-06	8.30945e-06
CM008484.1	62614800	62615399	24	0.448189	32	0.7701	0.587867	1	1	1.70106	0.00164003	0.00498526
CM008484.1	62624200	62625799	27	0.504213	53	1.27548	0.402362	1	1	2.48532	1.22665e-09	9.83884e-09
CM008484.1	62636400	62636799	8	0.149396	29	0.697903	0.232795	1	1	4.29562	5.81848e-12	6.41532e-11
CM008484.1	62655400	62656599	64	1.19517	91	2.18997	0.54825	1	1	1.82399	4.98769e-08	3.13791e-07
CM008484.1	62676200	62678199	252	4.70598	274	6.59398	0.713906	1	1	1.40075	4.91699e-08	3.10026e-07
CM008484.1	62707400	62710199	322	6.0132	317	7.6288	0.788186	1	1	1.26874	1.93835e-05	7.99864e-05
CM008484.1	62711400	62712999	33	0.61626	74	1.78086	0.35178	1	1	2.84269	1.94428e-15	3.35459e-14
CM008484.1	62719600	62721399	258	4.81803	305	7.34001	0.656797	1	1	1.52254	2.38959e-12	2.77851e-11
CM008484.1	62722000	62722599	25	0.466864	50	1.20328	0.3956	1	1	2.52781	1.82681e-09	1.42526e-08
CM008484.1	62779800	62785199	267	4.9861	352	8.4711	0.589133	1	1	1.69741	2.20969e-20	6.35251e-19
CM008484.1	62839000	62842999	1327	24.7811	858	20.6483	1.19966	4.92746e-11	2.38389e-10	0.83357	1	1
CM008484.1	62846200	62847799	77	1.43794	10	0.240656	5.50244	1.04207e-34	1.9395e-33	0.181738	1	1
CM008484.1	62859800	62860799	52	0.971076	15	0.360984	2.57045	2.1616e-10	9.95572e-10	0.389037	1	1
CM008484.1	62910400	62913599	901	16.8258	613	14.7522	1.13996	5.09819e-05	0.000158411	0.877221	1	1
CM008484.1	62941600	62942399	36	0.672284	53	1.27548	0.531693	1	1	1.88078	7.89578e-06	3.48245e-05
CM008484.1	62949600	62952799	934	17.442	839	20.191	0.863745	1	1	1.15775	1.57675e-05	6.60016e-05
CM008484.1	62967600	62968199	26	0.485538	50	1.20328	0.410815	1	1	2.43418	6.36055e-09	4.57816e-08
CM008484.1	62974000	62976599	371	6.92826	367	8.83208	0.784419	1	1	1.27483	3.29079e-06	1.54245e-05
CM008484.1	62982200	62983599	45	0.840354	53	1.27548	0.661024	1	1	1.5128	0.00164187	0.00498739
CM008484.1	63019200	63027999	2400	44.8189	2395	57.6371	0.777604	1	1	1.286	1.38014e-32	1.16583e-30
CM008484.1	63034200	63039799	737	13.7631	458	11.0221	1.24766	2.61093e-09	1.11471e-08	0.8015	1	1
CM008484.1	63041400	63048199	2586	48.2924	1742	41.9223	1.15173	9.52702e-13	5.186e-12	0.868256	1	1
CM008484.1	63053400	63055799	774	14.4541	532	12.8029	1.12831	0.000430312	0.0012429	0.886283	1	1
CM008484.1	63066400	63068399	344	6.42404	332	7.98978	0.803948	1	1	1.24386	5.37192e-05	0.000205768
CM008484.1	63090200	63091399	99	1.84878	38	0.914493	1.9897	1.09679e-10	5.15815e-10	0.502587	1	1
CM008484.1	63372000	63372799	39	0.728307	48	1.15515	0.633457	1	1	1.57864	0.00105849	0.00329806
CM008484.1	63412800	63416199	324	6.05055	478	11.5034	0.526503	1	1	1.89932	2.13271e-37	2.47632e-35
CM008484.1	63446400	63450599	974	18.189	880	21.1777	0.85878	1	1	1.16444	4.83092e-06	2.21073e-05
CM008484.1	63479600	63483599	130	2.42769	176	4.23555	0.574316	1	1	1.7412	4.74325e-12	5.29598e-11
CM008484.1	63484000	63485599	53	0.989751	91	2.18997	0.455469	1	1	2.19554	6.23105e-12	6.85582e-11
CM008484.1	63488200	63489999	294	5.49032	279	6.71431	0.817555	1	1	1.22316	0.00049363	0.0016257
CM008484.1	63501400	63502799	149	2.78251	171	4.11522	0.676731	1	1	1.47769	5.88372e-07	3.12488e-06
CM008484.1	63518400	63524599	1638	30.5889	1550	37.3017	0.820012	1	1	1.21949	1.74449e-14	2.67491e-13
CM008484.1	63524800	63525599	30	0.560236	44	1.05889	0.534567	1	1	1.87067	4.20343e-05	0.000163953
CM008484.1	63531400	63531999	45	0.840354	6	0.144394	5.09933	6.93185e-21	6.31137e-20	0.196104	1	1
CM008484.1	63534600	63539199	802	14.977	792	19.06	0.78577	1	1	1.27264	2.92799e-11	2.95901e-10
CM008484.1	63539600	63541999	88	1.64336	105	2.52689	0.651534	1	1	1.53484	1.42621e-05	6.02295e-05
CM008484.1	63545200	63546999	34	0.634934	77	1.85305	0.348198	1	1	2.87193	3.36409e-16	6.32393e-15
CM008484.1	63560600	63564399	237	4.42587	260	6.25706	0.707603	1	1	1.41322	5.10469e-08	3.20201e-07
CM008484.1	63566600	63568599	71	1.32589	85	2.04558	0.649661	1	1	1.53926	7.02561e-05	0.000264571
CM008484.1	63574200	63576599	86	1.60601	108	2.59909	0.619364	1	1	1.61456	1.28554e-06	6.43054e-06
CM008484.1	63629800	63630599	60	1.12047	17	0.409115	2.62973	5.54408e-12	2.86812e-11	0.380268	1	1
CM008484.1	63631200	63633399	164	3.06262	68	1.63646	1.85562	1.17289e-13	6.78713e-13	0.538905	1	1
CM008484.1	63689400	63690199	25	0.466864	37	0.890428	0.530937	1	1	1.88346	0.000120771	0.000437092
CM008484.1	63698600	63700399	284	5.30357	268	6.44958	0.82214	1	1	1.21634	0.000833368	0.00265401
CM008484.1	63712400	63713199	21	0.392165	41	0.98669	0.406468	1	1	2.46022	7.6859e-08	4.69259e-07
CM008484.1	63716000	63716999	31	0.578911	53	1.27548	0.459843	1	1	2.17466	1.0484e-07	6.24119e-07
CM008484.1	63717400	63721999	418	7.80596	622	14.9688	0.52189	1	1	1.91611	4.2039e-49	1.00464e-46
CM008484.1	63724200	63724999	34	0.634934	42	1.01076	0.631615	1	1	1.58324	0.00181015	0.00542694
CM008484.1	63730200	63734599	723	13.5017	677	16.2924	0.828632	1	1	1.20681	9.35694e-07	4.79476e-06
CM008484.1	63736000	63737799	276	5.15417	334	8.03791	0.641635	1	1	1.55852	1.46355e-14	2.26739e-13
CM008484.1	63743400	63746399	1057	19.739	1093	26.3037	0.750449	1	1	1.33253	5.41664e-20	1.49194e-18
CM008484.1	63824800	63829199	736	13.7445	479	11.5274	1.19146	1.56723e-06	5.48937e-06	0.839307	1	1
CM008484.1	63847400	63848599	26	0.485538	43	1.03482	0.476172	1	1	2.10008	3.0079e-06	1.42029e-05
CM008484.1	63861400	63862599	36	0.672284	58	1.39581	0.486634	1	1	2.05493	2.07051e-07	1.17668e-06
CM008484.1	63863600	63865599	161	3.0066	161	3.87456	0.775985	1	1	1.28869	0.000836231	0.00266274
CM008484.1	63866200	63866999	47	0.877704	18	0.433181	1.96038	4.40892e-06	1.49352e-05	0.510105	1	1
CM008484.1	63879400	63880199	33	0.61626	50	1.20328	0.517323	1	1	1.93303	6.34508e-06	2.83504e-05
CM008484.1	63889000	63890199	213	3.97768	263	6.32926	0.629018	1	1	1.58978	9.81005e-13	1.20057e-11
CM008484.1	63899200	63901199	125	2.33432	141	3.39325	0.68855	1	1	1.45233	1.10825e-05	4.76157e-05
CM008484.1	63972000	63973199	91	1.69938	44	1.05889	1.58646	1.02211e-05	3.36228e-05	0.630335	1	1
CM008484.1	64011600	64012199	17	0.317467	39	0.938559	0.349193	1	1	2.86375	2.17641e-09	1.68015e-08
CM008484.1	64055800	64056599	60	1.12047	30	0.721968	1.52694	0.000544682	0.00155865	0.654906	1	1
CM008484.1	64080200	64084199	934	17.442	645	15.5223	1.12314	0.000217422	0.000643117	0.890365	1	1
CM008484.1	64106400	64106999	50	0.933727	23	0.553509	1.64897	0.000227359	0.000671496	0.60644	1	1
CM008484.1	64111600	64112399	49	0.915053	24	0.577575	1.55197	0.000980056	0.00273944	0.644343	1	1
CM008484.1	64136200	64144199	1786	33.3527	1027	24.7154	1.34891	6.68077e-34	1.20124e-32	0.741337	1	1
CM008484.1	64211000	64211799	32	0.597585	49	1.17922	0.51215	1	1	1.95255	5.8329e-06	2.6252e-05
CM008484.1	64214000	64214799	19	0.354816	43	1.03482	0.35272	1	1	2.83511	5.77098e-10	4.84712e-09
CM008484.1	64220400	64222599	242	4.51924	287	6.90683	0.654737	1	1	1.52733	7.15707e-12	7.81581e-11
CM008484.1	64234600	64238199	291	5.43429	342	8.23044	0.660605	1	1	1.51376	2.60664e-13	3.46002e-12
CM008484.1	64238200	64239599	50	0.933727	80	1.92525	0.488583	1	1	2.04674	2.26736e-09	1.74718e-08
CM008484.1	64240400	64247199	1281	23.9221	1256	30.2264	0.791418	1	1	1.26356	6.28758e-16	1.1475e-14
CM008484.1	64265800	64266999	94	1.75541	103	2.47876	0.708832	1	1	1.41077	0.000359738	0.00120753
CM008484.1	64271800	64273599	54	1.00843	98	2.35843	0.431103	1	1	2.31963	4.65387e-14	6.75832e-13
CM008484.1	64277200	64279599	83	1.54999	115	2.76755	0.56192	1	1	1.77961	4.74271e-09	3.48857e-08
CM008484.1	64280000	64280999	29	0.541562	50	1.20328	0.456461	1	1	2.19077	1.74906e-07	1.0053e-06
CM008484.1	64282800	64284399	46	0.859029	64	1.5402	0.561096	1	1	1.78222	6.77724e-06	3.01706e-05
CM008484.1	64285800	64287199	31	0.578911	48	1.15515	0.506765	1	1	1.9733	5.32767e-06	2.41502e-05
CM008484.1	64288200	64290399	128	2.39034	175	4.21148	0.568761	1	1	1.75821	2.53393e-12	2.94036e-11
CM008484.1	64296200	64299599	373	6.9656	414	9.96316	0.699321	1	1	1.42996	2.45862e-12	2.85726e-11
CM008484.1	64301400	64303399	51	0.952402	78	1.87712	0.510775	1	1	1.95781	2.23437e-08	1.47943e-07
CM008484.1	64315600	64317199	121	2.25962	147	3.53765	0.639663	1	1	1.56332	1.54678e-07	8.97754e-07
CM008484.1	64335200	64336799	40	0.746982	88	2.11777	0.357476	1	1	2.79739	1.83964e-17	3.95871e-16
CM008484.1	64336800	64339999	358	6.68549	399	9.60218	0.696446	1	1	1.43586	3.52584e-12	4.00614e-11
CM008484.1	64340400	64342399	89	1.66203	106	2.55095	0.652697	1	1	1.5321	1.4084e-05	5.95024e-05
CM008484.1	64372000	64372999	36	0.672284	70	1.68459	0.404386	1	1	2.47288	6.70085e-12	7.34261e-11
CM008484.1	64398000	64399399	51	0.952402	58	1.39581	0.683919	1	1	1.46216	0.00231764	0.00687316
CM008484.1	64449800	64450999	53	0.989751	63	1.51613	0.654737	1	1	1.52733	0.000572935	0.00186788
CM008484.1	64458600	64461199	762	14.23	726	17.4716	0.81441	1	1	1.22788	3.87925e-08	2.47419e-07
CM008484.1	64471000	64473999	753	14.0619	832	20.0226	0.702392	1	1	1.42371	2.42108e-22	8.40523e-21
CM008484.1	64496600	64497399	22	0.41084	39	0.938559	0.446191	1	1	2.24119	1.56423e-06	7.72465e-06
CM008484.1	64512200	64515999	765	14.286	486	11.6959	1.22054	3.73284e-08	1.47091e-07	0.819308	1	1
CM008484.1	64543400	64544799	78	1.45661	24	0.577575	2.45211	3.67129e-13	2.05523e-12	0.407812	1	1
CM008484.1	64548600	64549399	40	0.746982	57	1.37174	0.548541	1	1	1.82302	9.90494e-06	4.29339e-05
CM008484.1	65616600	65620999	1079	20.1498	641	15.4261	1.30539	1.84241e-17	1.3594e-16	0.766052	1	1
CM008484.1	65685000	65685399	22	0.41084	36	0.866362	0.482369	1	1	2.0731	1.96669e-05	8.1067e-05
CM008484.1	65695800	65698999	1019	19.0294	673	16.1962	1.17434	2.41385e-07	8.98584e-07	0.851543	1	1
CM008484.1	65699400	65700599	60	1.12047	24	0.577575	1.8934	1.16971e-06	4.12858e-06	0.52815	1	1
CM008484.1	65714600	65715199	46	0.859029	6	0.144394	5.21018	1.13578e-21	1.08713e-20	0.191932	1	1
CM008484.1	65730800	65731599	74	1.38192	14	0.336919	3.87992	1.28176e-23	1.37427e-22	0.257737	1	1
CM008484.1	65754000	65755399	113	2.11022	38	0.914493	2.26826	1.65268e-15	1.07879e-14	0.440866	1	1
CM008484.1	65848200	65850599	165	3.0813	226	5.43883	0.56746	1	1	1.76224	2.0154e-15	3.46365e-14
CM008484.1	65856400	65859399	319	5.95718	415	9.98723	0.596911	1	1	1.67529	1.13451e-22	4.06314e-21
CM008484.1	65859800	65860999	104	1.94215	112	2.69535	0.721048	1	1	1.38687	0.00039518	0.00131601
CM008484.1	65869400	65871599	405	7.56319	375	9.0246	0.837898	1	1	1.19346	0.00039126	0.00130359
CM008484.1	65875400	65876599	55	1.0271	64	1.5402	0.66854	1	1	1.4958	0.000883312	0.00280173
CM008484.1	65911400	65912999	251	4.68731	319	7.67693	0.611088	1	1	1.63643	1.37034e-16	2.68108e-15
CM008484.1	65964200	65969199	1450	27.0781	994	23.9212	1.13161	1.71994e-06	6.0143e-06	0.883695	1	1
CM008484.1	65984200	65984599	23	0.429514	34	0.818231	0.532104	1	1	1.87933	0.00021256	0.000739015
CM008484.1	66002200	66002999	47	0.877704	15	0.360984	2.32795	2.91691e-08	1.16176e-07	0.429562	1	1
CM008484.1	66022000	66022999	153	2.85721	173	4.16335	0.686791	1	1	1.45605	1.2126e-06	6.11242e-06
CM008484.1	66117400	66124999	1970	36.7888	1335	32.1276	1.14481	1.86328e-09	8.0466e-09	0.873508	1	1
CM008484.1	66125400	66126399	78	1.45661	15	0.360984	3.83142	2.43069e-24	2.70223e-23	0.261	1	1
CM008484.1	66175400	66176799	74	1.38192	29	0.697903	1.93996	4.02587e-08	1.58405e-07	0.515474	1	1
CM008484.1	66228000	66233999	1502	28.0492	1023	24.6191	1.13897	3.43098e-07	1.26476e-06	0.877987	1	1
CM008484.1	66373200	66374199	66	1.23252	23	0.553509	2.16629	2.66911e-09	1.13733e-08	0.461619	1	1
CM008484.1	66468800	66478799	1448	27.0407	1289	31.0206	0.871629	1	1	1.14728	6.54181e-07	3.44571e-06
CM008484.1	66496400	66509199	2016	37.6479	1413	34.0047	1.1069	3.26065e-06	1.11532e-05	0.903422	1	1
CM008484.1	66584000	66607999	3311	61.8314	1906	45.8691	1.3477	1.30587e-60	5.8741e-59	0.742006	1	1
CM008484.1	66626800	66628399	80	1.49396	19	0.457247	3.14274	1.80771e-19	1.51021e-18	0.318194	1	1
CM008484.1	66692000	66696399	1172	21.8866	811	19.5172	1.12097	5.46634e-05	0.000169582	0.892082	1	1
CM008484.1	66710200	66711199	71	1.32589	96	2.3103	0.575988	1	1	1.73615	2.13459e-07	1.21164e-06
CM008484.1	66725800	66728999	749	13.9872	709	17.0625	0.819702	1	1	1.21996	1.31434e-07	7.70535e-07
CM008484.1	66844800	66850399	1150	21.4757	1083	26.0631	0.823947	1	1	1.21367	2.95124e-10	2.58156e-09
CM008484.1	66851000	66853399	225	4.20177	296	7.12342	0.59048	1	1	1.69354	2.39632e-17	5.08669e-16
CM008484.1	66933800	66934599	102	1.9048	54	1.29954	1.45321	0.000107028	0.000324278	0.688133	1	1
CM008484.1	66943000	66943999	58	1.08312	13	0.312853	3.27022	8.80572e-16	5.86563e-15	0.30579	1	1
CM008484.1	66974600	66978399	418	7.80596	598	14.3912	0.542801	1	1	1.8423	1.78171e-42	2.86289e-40
CM008484.1	67066400	67068199	112	2.09155	155	3.73017	0.562091	1	1	1.77907	1.6722e-11	1.74299e-10
CM008484.1	67076800	67080199	671	12.5306	662	15.9314	0.786518	1	1	1.27143	1.20335e-09	9.66549e-09
CM008484.1	67168800	67172399	991	18.5065	617	14.8485	1.24559	9.77004e-12	4.97194e-11	0.80283	1	1
CM008484.1	67174800	67175599	63	1.1765	31	0.746034	1.55197	0.000277449	0.000814058	0.644343	1	1
CM008484.1	67216200	67219599	549	10.2523	487	11.72	0.874573	1	1	1.14342	0.00175514	0.00529913
CM008484.1	67245000	67247199	306	5.71441	297	7.14749	0.79942	1	1	1.25091	8.55506e-05	0.00031666
CM008484.1	67247400	67249199	223	4.16442	238	5.72762	0.727283	1	1	1.37498	1.20728e-06	6.091e-06
CM008484.1	67327800	67328999	144	2.68913	160	3.8505	0.698868	1	1	1.43089	7.08145e-06	3.14471e-05
CM008484.1	67340200	67342799	569	10.6258	635	15.2817	0.695458	1	1	1.4379	2.30699e-18	5.4254e-17
CM008484.1	67347000	67349599	867	16.1908	799	19.2284	0.841943	1	1	1.18773	1.0204e-06	5.20811e-06
CM008484.1	67461200	67464199	971	18.133	652	15.6908	1.15506	4.85263e-06	1.63973e-05	0.865753	1	1
CM008484.1	67523000	67524599	59	1.1018	95	2.28623	0.48499	1	1	2.0619	6.63701e-11	6.35087e-10
CM008484.1	67552800	67553599	31	0.578911	42	1.01076	0.577477	1	1	1.73167	0.00031296	0.001063
CM008484.1	67621400	67624399	215	4.01503	222	5.34257	0.751626	1	1	1.33045	1.97539e-05	8.13768e-05
CM008484.1	67633000	67637599	929	17.3487	954	22.9586	0.755671	1	1	1.32333	5.62653e-17	1.14942e-15
CM008484.1	67666000	67667399	111	2.07287	18	0.433181	4.57422	4.53953e-40	1.06949e-38	0.218616	1	1
CM008484.1	67671600	67679999	2519	47.0412	1257	30.2505	1.55444	4.27004e-95	3.958e-93	0.64332	1	1
CM008484.1	67719200	67721999	152	2.83853	22	0.529443	5.16198	5.20296e-60	2.32134e-58	0.193724	1	1
CM008484.1	67722400	67730999	2120	39.59	991	23.849	1.65914	3.50626e-103	3.71657e-101	0.602723	1	1
CM008484.1	67747400	67749199	93	1.73673	54	1.29954	1.32623	0.00306247	0.0081829	0.754018	1	1
CM008484.1	67752600	67756399	784	14.6408	512	12.3216	1.18742	1.18682e-06	4.18661e-06	0.84216	1	1
CM008484.1	67764200	67765999	72	1.34457	92	2.21404	0.609106	1	1	1.64175	3.49628e-06	1.63011e-05
CM008484.1	67775000	67776799	147	2.74516	42	1.01076	2.67083	6.66867e-26	8.03775e-25	0.374415	1	1
CM008484.1	67782200	67783399	69	1.28854	23	0.553509	2.26329	2.05202e-10	9.47625e-10	0.441835	1	1
CM008484.1	67827000	67827999	53	0.989751	14	0.336919	2.79354	6.47207e-12	3.3369e-11	0.357968	1	1
CM008484.1	67831200	67831599	20	0.373491	32	0.7701	0.493808	1	1	2.02508	7.53997e-05	0.00028213
CM008484.1	67834400	67834999	24	0.448189	32	0.7701	0.587867	1	1	1.70106	0.00164003	0.00498526
CM008484.1	67887600	67892199	1409	26.3124	1013	24.3785	1.07903	0.00220225	0.00596308	0.926757	1	1
CM008484.1	67941800	67943599	147	2.74516	146	3.51358	0.781263	1	1	1.27998	0.00173732	0.00525184
CM008484.1	67962600	67963999	67	1.25119	33	0.794165	1.55197	0.000193943	0.000575792	0.644343	1	1
CM008484.1	67980600	67986399	2322	43.3623	1106	26.6166	1.62838	2.42317e-105	2.62787e-103	0.614109	1	1
CM008484.1	67995000	67997599	501	9.35595	506	12.1772	0.768332	1	1	1.30152	5.63565e-09	4.08256e-08
CM008484.1	68000400	68001399	33	0.61626	53	1.27548	0.488583	1	1	2.04674	6.82383e-07	3.57506e-06
CM008484.1	68017200	68020999	1058	19.7577	964	23.1993	0.851573	1	1	1.1743	5.35967e-07	2.86112e-06
CM008484.1	68022800	68024199	57	1.06445	65	1.56426	0.681926	1	1	1.46644	0.00132361	0.00407916
CM008484.1	68025800	68026799	38	0.709633	47	1.13108	0.630487	1	1	1.58607	0.00106124	0.00330391
CM008484.1	68031000	68032399	99	1.84878	115	2.76755	0.668952	1	1	1.49488	1.88255e-05	7.78232e-05
CM008484.1	68036000	68038199	85	1.58734	130	3.12853	0.509425	1	1	1.963	1.11897e-12	1.36055e-11
CM008484.1	68047800	68048599	19	0.354816	40	0.962625	0.378529	1	1	2.64181	1.48025e-08	1.00977e-07
CM008484.1	68054600	68056399	36	0.672284	63	1.51613	0.448616	1	1	2.22908	3.6205e-09	2.70505e-08
CM008484.1	68078800	68082599	500	9.33727	578	13.9099	0.671448	1	1	1.48932	9.72582e-20	2.60461e-18
CM008484.1	68172000	68173199	51	0.952402	59	1.41987	0.67252	1	1	1.48694	0.00148845	0.00455674
CM008484.1	68191800	68192599	81	1.51264	108	2.59909	0.583768	1	1	1.71301	8.38271e-08	5.07581e-07
CM008484.1	68225200	68228799	644	12.0264	747	17.977	0.669131	1	1	1.49448	2.74356e-25	1.22572e-23
CM008484.1	68318400	68319599	21	0.392165	50	1.20328	0.334738	1	1	2.98741	5.12351e-12	5.69443e-11
CM008484.1	68335800	68337199	161	3.0066	157	3.7783	0.79563	1	1	1.25687	0.00245094	0.00724543
CM008484.1	68342200	68343599	326	6.0879	323	7.77319	0.78317	1	1	1.27686	1.02595e-05	4.42475e-05
CM008484.1	68356800	68357799	67	1.25119	77	1.85305	0.676499	1	1	1.4782	0.00045511	0.00150419
CM008484.1	68359000	68363999	1216	22.7082	1287	30.9724	0.733209	1	1	1.36387	1.38416e-26	7.0407e-25
CM008484.1	68364600	68367999	179	3.34274	172	4.13929	0.807383	1	1	1.23857	0.00289215	0.00845315
CM008484.1	68372000	68374799	149	2.78251	229	5.51103	0.506077	1	1	1.97598	4.95514e-21	1.51923e-19
CM008484.1	68379400	68381599	65	1.21385	96	2.3103	0.527989	1	1	1.89398	3.88306e-09	2.88776e-08
CM008484.1	68386400	68388999	164	3.06262	170	4.09115	0.748757	1	1	1.33555	0.000128175	0.00046159
CM008484.1	68391000	68391599	50	0.933727	18	0.433181	2.08291	4.20108e-07	1.53563e-06	0.480099	1	1
CM008484.1	68435200	68440399	565	10.5511	708	17.0385	0.619474	1	1	1.61427	1.2527e-32	1.06091e-30
CM008484.1	68465200	68468999	663	12.3812	784	18.8674	0.656374	1	1	1.52352	1.12077e-28	6.88375e-27
CM008484.1	68494800	68497999	970	18.1143	830	19.9745	0.906716	1	1	1.10288	0.00259751	0.00765874
CM008484.1	68528600	68529599	25	0.466864	53	1.27548	0.373622	1	1	2.6765	8.69113e-11	8.21122e-10
CM008484.1	68530000	68530799	23	0.429514	44	1.05889	0.413858	1	1	2.41629	5.03464e-08	3.16502e-07
CM008484.1	68671200	68672599	34	0.634934	70	1.68459	0.382528	1	1	2.61419	5.28456e-13	6.69873e-12
CM008484.1	68674000	68674399	15	0.280118	25	0.60164	0.477529	1	1	2.09411	0.000195437	0.000684771
CM008484.1	68674800	68675999	70	1.30722	97	2.33436	0.562193	1	1	1.77875	6.30959e-08	3.89718e-07
CM008484.1	68687800	68688799	33	0.61626	40	0.962625	0.643499	1	1	1.554	0.00306324	0.00887877
CM008484.1	68689600	68691399	122	2.27829	131	3.1526	0.723076	1	1	1.38298	0.000166039	0.000587988
CM008484.1	68693000	68700599	1198	22.3721	1191	28.6621	0.780541	1	1	1.28116	9.21714e-17	1.83725e-15
CM008484.1	68770000	68770999	58	1.08312	30	0.721968	1.47687	0.00140117	0.00386435	0.677106	1	1
CM008484.1	68796600	68797399	67	1.25119	35	0.842296	1.46575	0.000882863	0.00248043	0.682245	1	1
CM008484.1	68935800	68938999	876	16.3589	551	13.2602	1.23286	8.24632e-10	3.65336e-09	0.811122	1	1
CM008484.1	68951600	68952799	64	1.19517	31	0.746034	1.57622	0.00016694	0.000498224	0.63443	1	1
CM008484.1	68963000	68963799	75	1.40059	22	0.529443	2.56412	1.01099e-13	5.89488e-13	0.389997	1	1
CM008484.1	68974600	68978599	594	11.0927	278	6.69024	1.65488	2.16188e-30	3.31567e-29	0.604274	1	1
CM008484.1	69028800	69031799	815	15.2198	508	12.2253	1.24401	6.86541e-10	3.0616e-09	0.803849	1	1
CM008484.1	69035200	69037799	171	3.19335	104	2.50282	1.27114	0.000918433	0.00257711	0.786698	1	1
CM008484.1	69043600	69044999	73	1.36324	29	0.697903	1.9141	8.17899e-08	3.14309e-07	0.52244	1	1
CM008484.1	69049000	69049799	24	0.448189	52	1.25141	0.36603	1	1	2.73201	5.96949e-11	5.76204e-10
CM008484.1	69051400	69053199	98	1.83011	129	3.10446	0.590942	1	1	1.69221	1.18695e-08	8.22102e-08
CM008484.1	69079000	69083799	854	15.9481	978	23.5362	0.677698	1	1	1.47558	1.12673e-30	8.12816e-29
CM008484.1	69087000	69088599	34	0.634934	68	1.63646	0.393615	1	1	2.54055	3.83448e-12	4.33956e-11
CM008484.1	69089800	69091399	68	1.26987	74	1.78086	0.713906	1	1	1.40075	0.00227722	0.00675849
CM008484.1	69092000	69093199	37	0.690958	49	1.17922	0.589748	1	1	1.69564	0.000198596	0.000694582
CM008484.1	69142800	69144999	75	1.40059	111	2.67128	0.526561	1	1	1.89912	2.56886e-10	2.26032e-09
CM008484.1	69150600	69152399	78	1.45661	97	2.33436	0.625539	1	1	1.59862	5.90035e-06	2.64939e-05
CM008484.1	69159600	69160399	28	0.522887	42	1.01076	0.523338	1	1	1.91081	3.64497e-05	0.000143534
CM008484.1	69169600	69171199	43	0.803005	92	2.21404	0.367132	1	1	2.72381	2.01132e-17	4.30489e-16
CM008484.1	69171600	69172999	47	0.877704	81	1.94931	0.454235	1	1	2.2015	6.48658e-11	6.22641e-10
CM008484.1	69174600	69175599	42	0.784331	54	1.29954	0.606679	1	1	1.64832	0.000213206	0.000740888
CM008484.1	69289200	69290999	130	2.42769	149	3.58578	0.677693	1	1	1.47559	2.95347e-06	1.39665e-05
CM008484.1	69346600	69347599	29	0.541562	55	1.32361	0.415706	1	1	2.40555	2.07069e-09	1.60429e-08
CM008484.1	69378600	69379999	176	3.28672	84	2.02151	1.61587	8.67373e-10	3.83832e-09	0.61886	1	1
CM008484.1	69380800	69381399	22	0.41084	30	0.721968	0.57573	1	1	1.73692	0.00154254	0.0047119
CM008484.1	69391800	69392599	32	0.597585	39	0.938559	0.640187	1	1	1.56204	0.00308145	0.00891466
CM008484.1	69404000	69405799	771	14.3981	439	10.5648	1.3615	1.20453e-16	8.47177e-16	0.734484	1	1
CM008484.1	69414600	69415399	57	1.06445	16	0.38505	2.64748	1.21996e-11	6.18175e-11	0.377718	1	1
CM008484.1	69416800	69417999	72	1.34457	35	0.842296	1.57352	8.22342e-05	0.000251312	0.635516	1	1
CM008484.1	69433200	69434599	57	1.06445	26	0.625706	1.66693	7.72468e-05	0.00023661	0.599905	1	1
CM008484.1	69465800	69466599	78	1.45661	33	0.794165	1.80302	3.68571e-07	1.35531e-06	0.554624	1	1
CM008484.1	69540800	69541599	46	0.859029	15	0.360984	2.27945	7.33763e-08	2.83885e-07	0.438701	1	1
CM008484.1	69595800	69598799	470	8.77704	481	11.5756	0.758275	1	1	1.31878	2.6992e-09	2.04742e-08
CM008484.1	69622200	69623199	33	0.61626	57	1.37174	0.454887	1	1	2.19835	2.72992e-08	1.78533e-07
CM008484.1	69626600	69627199	17	0.317467	33	0.794165	0.410815	1	1	2.43418	1.23704e-06	6.22727e-06
CM008484.1	69635600	69636199	26	0.485538	40	0.962625	0.511014	1	1	1.95689	3.07552e-05	0.000122427
CM008484.1	69639600	69639999	33	0.61626	12	0.288787	2.0295	3.14373e-05	9.9474e-05	0.492733	1	1
CM008484.1	69704200	69712199	2168	40.4864	1556	37.4461	1.081	0.000157486	0.00047066	0.925073	1	1
CM008484.1	69751200	69753399	110	2.0542	54	1.29954	1.56608	2.9245e-06	1.00374e-05	0.638538	1	1
CM008484.1	69784400	69786399	86	1.60601	116	2.79161	0.577014	1	1	1.73306	1.67551e-08	1.13209e-07
CM008484.1	69835000	69837399	258	4.81803	317	7.6288	0.632013	1	1	1.58225	1.07037e-14	1.68569e-13
CM008484.1	69921400	69924199	329	6.14392	377	9.07274	0.677447	1	1	1.47613	4.51543e-13	5.79024e-12
CM008484.1	69929600	69930399	27	0.504213	48	1.15515	0.44342	1	1	2.2552	1.22488e-07	7.21147e-07
CM008484.1	69989000	69989999	63	1.1765	30	0.721968	1.60203	0.000117944	0.000355729	0.624207	1	1
CM008484.1	69997200	69998199	49	0.915053	65	1.56426	0.587867	1	1	1.70106	2.44541e-05	9.9225e-05
CM008484.1	70144600	70148599	1008	18.8239	1007	24.2341	0.776754	1	1	1.28741	6.04427e-15	9.81525e-14
CM008484.1	70159600	70162599	930	17.3673	807	19.4209	0.894111	1	1	1.11843	0.000842255	0.00267868
CM008484.1	70179400	70183599	1051	19.6269	652	15.6908	1.25013	1.13333e-12	6.13973e-12	0.799916	1	1
CM008484.1	70278200	70279799	280	5.22887	262	6.30519	0.829094	1	1	1.20614	0.00143706	0.00440825
CM008484.1	70290200	70291599	136	2.53974	155	3.73017	0.681474	1	1	1.46741	2.61174e-06	1.2426e-05
CM008484.1	70303400	70304799	41	0.765656	85	2.04558	0.378969	1	1	2.63874	1.66476e-15	2.89052e-14
CM008484.1	70354400	70358599	166	3.09997	195	4.69279	0.66117	1	1	1.51247	2.27538e-08	1.50363e-07
CM008484.1	70359200	70363599	217	4.05238	300	7.21968	0.562009	1	1	1.77933	2.38491e-20	6.83832e-19
CM008484.1	70419200	70423199	686	12.8107	824	19.8301	0.646183	1	1	1.54755	5.23224e-32	4.17303e-30
CM008484.1	70482600	70482999	16	0.298793	28	0.673837	0.454887	1	1	2.19835	4.09578e-05	0.000160149
CM008484.1	70532000	70535599	516	9.63606	504	12.1291	0.794424	1	1	1.25877	2.77919e-07	1.55007e-06
CM008484.1	70560200	70562799	816	15.2384	753	18.1214	0.840821	1	1	1.18931	1.68797e-06	8.29272e-06
CM008484.1	70565400	70566199	57	1.06445	13	0.312853	3.21479	3.1212e-15	2.00736e-14	0.311062	1	1
CM008484.1	70587400	70588199	63	1.1765	20	0.481312	2.36491	1.71857e-10	7.99254e-10	0.42285	1	1
CM008484.1	70638800	70639399	40	0.746982	56	1.34767	0.558164	1	1	1.79159	1.88394e-05	7.78585e-05
CM008484.1	70688400	70689199	37	0.690958	46	1.10702	0.627392	1	1	1.5939	0.00106242	0.00330467
CM008484.1	70892400	70892999	45	0.840354	54	1.29954	0.649005	1	1	1.54082	0.00101531	0.00318521
CM008484.1	70909400	70909999	29	0.541562	47	1.13108	0.48499	1	1	2.0619	2.00569e-06	9.73032e-06
CM008484.1	71077200	71077599	38	0.709633	12	0.288787	2.32795	3.68594e-07	1.35486e-06	0.429562	1	1
CM008484.1	71428200	71428799	64	1.19517	14	0.336919	3.3626	1.10653e-17	8.30423e-17	0.297389	1	1
CM008484.1	71799200	71799999	52	0.971076	21	0.505378	1.86942	6.70321e-06	2.23664e-05	0.534926	1	1
CM008484.1	71851600	71852399	24	0.448189	36	0.866362	0.524314	1	1	1.90725	0.000111942	0.000407699
CM008484.1	71852800	71853599	28	0.522887	38	0.914493	0.577014	1	1	1.73306	0.00053115	0.00174098
CM008484.1	71868000	71869199	88	1.64336	105	2.52689	0.651534	1	1	1.53484	1.42621e-05	6.02295e-05
CM008484.1	71875600	71876599	79	1.47529	26	0.625706	2.29921	6.80503e-12	3.50184e-11	0.434931	1	1
CM008484.1	72015800	72016599	63	1.1765	72	1.73272	0.680315	1	1	1.46991	0.000759419	0.00242957
CM008484.1	72045000	72045999	18	0.336142	43	1.03482	0.335084	1	1	2.98432	1.13343e-10	1.05372e-09
CM008484.1	72237800	72240399	149	2.78251	252	6.06453	0.46007	1	1	2.17358	1.92266e-28	1.15393e-26
CM008484.1	72240600	72247799	1090	20.3553	1288	30.9965	0.656788	1	1	1.52256	1.33103e-45	2.63475e-43
CM008484.1	72267800	72268999	60	1.12047	26	0.625706	1.75315	1.27217e-05	4.15568e-05	0.570402	1	1
CM008484.1	72339200	72339799	38	0.709633	17	0.409115	1.6813	0.000617576	0.00175646	0.594778	1	1
CM008484.1	72349000	72349599	26	0.485538	33	0.794165	0.616223	1	1	1.62279	0.00306755	0.00888284
CM008484.1	72507400	72508599	43	0.803005	52	1.25141	0.644214	1	1	1.55228	0.00103406	0.00323631
CM008484.1	72515600	72516799	42	0.784331	51	1.22735	0.641679	1	1	1.55841	0.00104196	0.00325644
CM008484.1	72532200	72534799	180	3.36142	186	4.4762	0.751087	1	1	1.3314	7.83924e-05	0.000291742
CM008484.1	72553000	72562399	2084	38.9177	1208	29.0713	1.33824	2.44822e-37	5.13385e-36	0.747252	1	1
CM008484.1	72570600	72571599	54	1.00843	8	0.192525	4.74213	1.71783e-22	1.7335e-21	0.210876	1	1
CM008484.1	72651000	72659799	1080	20.1685	1319	31.7425	0.635484	1	1	1.5736	2.22273e-53	6.73158e-51
CM008484.1	72660600	72662799	77	1.43794	113	2.71941	0.530937	1	1	1.88346	2.90095e-10	2.53977e-09
CM008484.1	72664600	72666599	61	1.13915	87	2.09371	0.546716	1	1	1.8291	8.20905e-08	4.98513e-07
CM008484.1	72667600	72669799	57	1.06445	99	2.3825	0.450071	1	1	2.22187	4.37715e-13	5.62884e-12
CM008484.1	72700600	72701399	18	0.336142	37	0.890428	0.387992	1	1	2.57737	8.30905e-08	5.03934e-07
CM008484.1	72709600	72709999	12	0.224095	30	0.721968	0.325413	1	1	3.07302	1.69133e-08	1.14207e-07
CM008484.1	72715000	72715399	18	0.336142	26	0.625706	0.546063	1	1	1.83129	0.0012673	0.0039138
CM008484.1	72728400	72729199	72	1.34457	21	0.505378	2.57486	2.26583e-13	1.28641e-12	0.388371	1	1
CM008484.1	72735200	72736399	82	1.53131	31	0.746034	2.01271	1.80197e-09	7.78795e-09	0.496843	1	1
CM008484.1	72783600	72785799	131	2.44637	61	1.468	1.6521	2.49249e-08	9.98377e-08	0.605292	1	1
CM008484.1	72793000	72793799	27	0.504213	34	0.818231	0.620788	1	1	1.61086	0.00308758	0.00892886
CM008484.1	72799200	72799999	49	0.915053	13	0.312853	2.77137	4.1379e-11	2.01265e-10	0.360832	1	1
CM008484.1	72801800	72805799	1026	19.1601	675	16.2443	1.1789	1.18362e-07	4.51483e-07	0.848249	1	1
CM008484.1	72817800	72819399	255	4.76201	288	6.9309	0.687377	1	1	1.45481	7.84685e-10	6.45658e-09
CM008484.1	72823000	72826199	640	11.9517	699	16.8219	0.71058	1	1	1.4073	4.86404e-18	1.10114e-16
CM008484.1	72846800	72848799	158	2.95058	200	4.81312	0.613838	1	1	1.62909	5.54974e-11	5.38933e-10
CM008484.1	72869800	72871999	84	1.56866	109	2.62315	0.599624	1	1	1.66771	2.64387e-07	1.48013e-06
CM008484.1	72886000	72887199	64	1.19517	87	2.09371	0.57317	1	1	1.74468	5.77808e-07	3.07138e-06
CM008484.1	72997600	72998799	102	1.9048	56	1.34767	1.40222	0.000369357	0.00107155	0.713156	1	1
CM008484.1	73031200	73032199	55	1.0271	15	0.360984	2.71595	9.12916e-12	4.65644e-11	0.368196	1	1
CM008484.1	73037600	73038599	56	1.04577	63	1.51613	0.691111	1	1	1.44695	0.0020738	0.00617931
CM008484.1	73051000	73051599	58	1.08312	30	0.721968	1.47687	0.00140117	0.00386435	0.677106	1	1
CM008484.1	73082200	73086399	977	18.245	645	15.5223	1.17479	3.88362e-07	1.42458e-06	0.851218	1	1
CM008484.1	73112000	73113399	158	2.95058	94	2.26217	1.29875	0.000569071	0.00162469	0.769969	1	1
CM008484.1	73218000	73218799	70	1.30722	78	1.87712	0.697404	1	1	1.43389	0.000983384	0.00309539
CM008484.1	73448600	73449999	187	3.49214	80	1.92525	1.80105	4.20372e-14	2.50671e-13	0.555232	1	1
CM008484.1	73484600	73485399	76	1.41927	39	0.938559	1.49377	0.000274066	0.000804382	0.669447	1	1
CM008484.1	73549200	73550199	178	3.32407	95	2.28623	1.44689	9.94856e-07	3.53325e-06	0.691139	1	1
CM008484.1	73664200	73664999	24	0.448189	34	0.818231	0.554275	1	1	1.80416	0.000451534	0.00149354
CM008484.1	73754000	73755199	73	1.36324	41	0.98669	1.36721	0.0034242	0.00911516	0.731416	1	1
CM008484.1	73761800	73763199	43	0.803005	53	1.27548	0.632284	1	1	1.58157	0.000623041	0.00201276
CM008484.1	73806600	73807199	76	1.41927	23	0.553509	2.48962	3.20389e-13	1.79971e-12	0.401668	1	1
CM008484.1	73823200	73823799	43	0.803005	17	0.409115	1.89685	2.13499e-05	6.85104e-05	0.52719	1	1
CM008484.1	73843600	73844599	120	2.24095	49	1.17922	1.87788	6.64165e-11	3.18113e-10	0.532515	1	1
CM008484.1	73967000	73968599	70	1.30722	19	0.457247	2.75474	1.68866e-14	1.0362e-13	0.36301	1	1
CM008484.1	74266200	74266599	5	0.0933727	26	0.625706	0.172441	1	1	5.79908	1.74025e-14	2.66933e-13
CM008484.1	74349800	74350999	316	5.90116	175	4.21148	1.39765	5.39797e-09	2.25984e-08	0.715485	1	1
CM008484.1	74385000	74386199	61	1.13915	25	0.60164	1.85042	2.07034e-06	7.19117e-06	0.540417	1	1
CM008484.1	74725800	74726799	59	1.1018	18	0.433181	2.45048	1.36848e-10	6.40223e-10	0.408084	1	1
CM008484.1	74775000	74775999	199	3.71623	63	1.51613	2.42495	9.2297e-29	1.29484e-27	0.412379	1	1
CM008484.1	74939000	74939399	35	0.653609	12	0.288787	2.14888	5.74031e-06	1.92616e-05	0.465359	1	1
CM008484.1	74946600	74947999	79	1.47529	22	0.529443	2.69908	1.67392e-15	1.09189e-14	0.370497	1	1
CM008484.1	74999200	75004999	844	15.7613	770	18.5305	0.850463	1	1	1.17583	5.45445e-06	2.46704e-05
CM008484.1	75049200	75050399	68	1.26987	32	0.7701	1.62251	4.87525e-05	0.000151973	0.616328	1	1
CM008484.1	75189600	75190199	17	0.317467	35	0.842296	0.387992	1	1	2.57737	1.65745e-07	9.57129e-07
CM008484.1	75251600	75253799	458	8.55294	433	10.4204	0.820684	1	1	1.2185	3.01083e-05	0.000120008
CM008484.1	75258400	75260999	576	10.7565	648	15.5945	0.689897	1	1	1.44949	2.09286e-19	5.43424e-18
CM008484.1	75283800	75284399	47	0.877704	21	0.505378	1.69306	0.000175462	0.000522481	0.590648	1	1
CM008484.1	75298600	75299999	26	0.485538	52	1.25141	0.395313	1	1	2.52964	9.18815e-10	7.49734e-09
CM008484.1	75365000	75365799	92	1.71806	101	2.43063	0.707515	1	1	1.4134	0.000379251	0.00126473
CM008484.1	75416400	75417399	76	1.41927	102	2.45469	0.580105	1	1	1.72383	1.34121e-07	7.85693e-07
CM008484.1	75437200	75438199	57	1.06445	26	0.625706	1.66693	7.72468e-05	0.00023661	0.599905	1	1
CM008484.1	75485000	75486199	58	1.08312	30	0.721968	1.47687	0.00140117	0.00386435	0.677106	1	1
CM008484.1	75516000	75516999	89	1.66203	41	0.98669	1.66282	2.06345e-06	7.16991e-06	0.601387	1	1
CM008484.1	75525200	75527799	427	7.97403	252	6.06453	1.31273	2.60763e-08	1.04304e-07	0.76177	1	1
CM008484.1	75539200	75540199	220	4.1084	236	5.67948	0.723597	1	1	1.38198	9.3743e-07	4.80329e-06
CM008484.1	75540600	75543399	672	12.5493	656	15.787	0.794882	1	1	1.25805	6.37228e-09	4.58284e-08
CM008484.1	75563400	75564599	64	1.19517	86	2.06964	0.579759	1	1	1.72486	1.03773e-06	5.2822e-06
CM008484.1	75582000	75582999	65	1.21385	24	0.577575	2.0486	2.88564e-08	1.15053e-07	0.488138	1	1
CM008484.1	75759600	75761399	34	0.634934	56	1.34767	0.476482	1	1	2.09872	1.61715e-07	9.35663e-07
CM008484.1	75783800	75788199	400	7.46982	395	9.50592	0.785782	1	1	1.27262	1.7343e-06	8.50568e-06
CM008484.1	75803200	75808199	1534	28.6467	1107	26.6406	1.07503	0.00235043	0.00635357	0.930204	1	1
CM008484.1	75836200	75837999	318	5.9385	426	10.252	0.579717	1	1	1.72498	1.7531e-25	8.00082e-24
CM008484.1	75872000	75875199	720	13.4457	641	15.4261	0.871472	1	1	1.14748	0.000304101	0.00103427
CM008484.1	75883400	75883799	19	0.354816	30	0.721968	0.500635	1	1	1.99746	0.000147386	0.000525232
CM008484.1	75961000	75962199	39	0.728307	49	1.17922	0.620788	1	1	1.61086	0.000624343	0.00201598
CM008484.1	75995200	75996199	82	1.53131	41	0.98669	1.53349	7.56038e-05	0.000231869	0.652106	1	1
CM008484.1	76052000	76054799	268	5.00478	129	3.10446	1.60569	1.58494e-13	9.08746e-13	0.622785	1	1
CM008484.1	76055200	76060399	1577	29.4498	937	22.5495	1.30544	1.3752e-24	1.54491e-23	0.766025	1	1
CM008484.1	76070600	76074999	984	18.3757	623	14.9929	1.22491	2.91292e-10	1.332e-09	0.816386	1	1
CM008484.1	76076800	76077799	72	1.34457	37	0.890428	1.49071	0.000392867	0.00113769	0.670823	1	1
CM008484.1	76085600	76086799	84	1.56866	36	0.866362	1.78267	2.40291e-07	8.94686e-07	0.560957	1	1
CM008484.1	76087200	76087999	108	2.01685	53	1.27548	1.56634	3.4826e-06	1.18914e-05	0.638431	1	1
CM008484.1	76105200	76106399	73	1.36324	27	0.649772	2.05082	5.10435e-09	2.14409e-08	0.487611	1	1
CM008484.1	76111800	76112599	28	0.522887	43	1.03482	0.511444	1	1	1.95525	1.76492e-05	7.31215e-05
CM008484.1	76119200	76121199	56	1.04577	89	2.14184	0.491457	1	1	2.03477	4.54623e-10	3.86862e-09
CM008484.1	76140800	76142199	49	0.915053	88	2.11777	0.435946	1	1	2.29386	1.34705e-12	1.62122e-11
CM008484.1	76178000	76178999	35	0.653609	42	1.01076	0.649661	1	1	1.53926	0.00301403	0.00876184
CM008484.1	76182000	76183799	362	6.76018	357	8.59142	0.786822	1	1	1.27094	5.60601e-06	2.53193e-05
CM008484.1	76234600	76235599	31	0.578911	64	1.5402	0.382023	1	1	2.61764	4.0764e-12	4.59041e-11
CM008484.1	76249600	76250799	200	3.73491	209	5.02971	0.742728	1	1	1.34639	1.67225e-05	6.94548e-05
CM008484.1	76270200	76272199	55	1.0271	66	1.58833	0.648584	1	1	1.54182	0.000347545	0.00117046
CM008484.1	76275200	76275799	16	0.298793	35	0.842296	0.366437	1	1	2.72898	3.9374e-08	2.51043e-07
CM008484.1	76346200	76348599	258	4.81803	260	6.25706	0.770038	1	1	1.29864	2.23407e-05	9.1312e-05
CM008484.1	76404600	76405999	277	5.17285	166	3.99489	1.29176	1.55363e-05	5.03467e-05	0.774138	1	1
CM008484.1	76407400	76414599	1747	32.6244	1094	26.3278	1.23874	2.15486e-18	1.6968e-17	0.807272	1	1
CM008484.1	76420600	76422399	88	1.64336	46	1.10702	1.46942	0.000189506	0.000563395	0.680542	1	1
CM008484.1	76432200	76435399	408	7.61921	448	10.7814	0.706854	1	1	1.41472	1.47669e-12	1.7648e-11
CM008484.1	76477000	76480399	687	12.8294	427	10.276	1.24738	8.69898e-09	3.59056e-08	0.801682	1	1
CM008484.1	76483200	76486599	1052	19.6456	918	22.0922	0.889131	1	1	1.12469	0.000223628	0.000772936
CM008484.1	76487600	76488599	54	1.00843	17	0.409115	2.37106	2.12462e-09	9.13944e-09	0.421752	1	1
CM008484.1	76496200	76497199	62	1.15782	26	0.625706	1.81063	3.53678e-06	1.2072e-05	0.552294	1	1
CM008484.1	76859800	76861599	104	1.94215	138	3.32105	0.586175	1	1	1.70597	2.47383e-09	1.89463e-08
CM008484.1	76864200	76864999	25	0.466864	52	1.25141	0.380672	1	1	2.62694	2.44296e-10	2.15734e-09
CM008484.1	76870600	76872399	140	2.61444	199	4.78906	0.547069	1	1	1.82792	2.84025e-15	4.77388e-14
CM008484.1	76874400	76876999	97	1.81143	171	4.11522	0.442131	1	1	2.26177	1.01665e-21	3.35576e-20
CM008484.1	76878000	76879199	134	2.50239	181	4.35588	0.575593	1	1	1.73734	2.93537e-12	3.37137e-11
CM008484.1	76882600	76884399	197	3.67888	231	5.55916	0.662263	1	1	1.50997	1.62284e-09	1.27528e-08
CM008484.1	76886800	76886999	24	0.448189	10	0.240656	1.7636	0.00178101	0.00486578	0.567022	1	1
CM008484.1	76903200	76905999	149	2.78251	193	4.64466	0.599988	1	1	1.6667	1.89695e-11	1.96184e-10
CM008484.1	76906400	76915999	1397	26.0883	1534	36.9167	0.706727	1	1	1.41497	3.21385e-38	3.96268e-36
CM008484.1	76927600	76928599	87	1.62469	105	2.52689	0.644214	1	1	1.55228	9.05883e-06	3.95494e-05
CM008484.1	76941200	76941799	14	0.261444	32	0.7701	0.35272	1	1	2.83511	4.95708e-08	3.12119e-07
CM008484.1	76960600	76965399	904	16.8818	951	22.8864	0.737674	1	1	1.35561	1.70547e-19	4.47076e-18
CM008484.1	77024200	77025199	60	1.12047	74	1.78086	0.631134	1	1	1.58445	7.67213e-05	0.000286439
CM008484.1	77066800	77067999	82	1.53131	27	0.649772	2.30024	2.93795e-12	1.54618e-11	0.434737	1	1
CM008484.1	77704800	77707199	631	11.7836	682	16.4127	0.718041	1	1	1.39268	9.52907e-17	1.89713e-15
CM008484.1	77923000	77925599	809	15.1077	737	17.7364	0.85169	1	1	1.17414	9.9141e-06	4.29609e-05
CM008484.1	77949000	77950999	245	4.57526	278	6.69024	0.684201	1	1	1.46156	9.76062e-10	7.94277e-09
CM008484.1	77960000	77961399	104	1.94215	108	2.59909	0.747508	1	1	1.33778	0.00155922	0.00476041
CM008484.1	77962800	77963599	17	0.317467	40	0.962625	0.340676	1	1	2.93534	6.92743e-10	5.74719e-09
CM008484.1	77966000	77970399	876	16.3589	863	20.7686	0.78766	1	1	1.26958	6.56987e-12	7.21051e-11
CM008484.1	77971000	77971599	13	0.242769	33	0.794165	0.319523	1	1	3.12966	2.65225e-09	2.0181e-08
CM008484.1	78012000	78015999	825	15.4065	930	22.381	0.688467	1	1	1.4525	3.13736e-27	1.69559e-25
CM008484.1	78028400	78031799	824	15.3878	952	22.9105	0.67176	1	1	1.48863	4.11351e-31	3.04432e-29
CM008484.1	78035800	78036799	40	0.746982	49	1.17922	0.636307	1	1	1.57157	0.00105428	0.00328877
CM008484.1	78048600	78055199	1484	27.713	1335	32.1276	0.862528	1	1	1.15938	6.12552e-08	3.79633e-07
CM008484.1	78065800	78066799	26	0.485538	42	1.01076	0.487246	1	1	2.05235	6.67429e-06	2.97375e-05
CM008484.1	78079000	78085399	1709	31.9148	1426	34.3176	0.929876	1	1	1.07541	0.003203	0.0092267
CM008484.1	78092200	78093199	54	1.00843	68	1.63646	0.618538	1	1	1.61671	7.72625e-05	0.000288124
CM008484.1	78111000	78114799	135	2.52106	199	4.78906	0.527669	1	1	1.89513	9.16354e-17	1.82712e-15
CM008484.1	78115400	78116999	42	0.784331	70	1.68459	0.469962	1	1	2.12783	4.02049e-09	2.98624e-08
CM008484.1	78122400	78125199	358	6.68549	329	7.91759	0.844177	1	1	1.18459	0.00125555	0.00387933
CM008484.1	78129800	78134199	535	9.99088	711	17.1107	0.584168	1	1	1.71184	4.67338e-40	6.57665e-38
CM008484.1	78156400	78159399	274	5.11682	350	8.42296	0.607965	1	1	1.64483	2.5797e-18	6.02686e-17
CM008484.1	78179200	78180799	79	1.47529	29	0.697903	2.06929	9.62768e-10	4.25045e-09	0.483257	1	1
CM008484.1	78187400	78192199	1211	22.6149	779	18.7471	1.20576	1.08121e-10	5.09325e-10	0.829352	1	1
CM008484.1	78207800	78210199	494	9.22522	496	11.9365	0.772862	1	1	1.29389	1.567e-08	1.06496e-07
CM008484.1	78289400	78290999	86	1.60601	100	2.40656	0.668422	1	1	1.49606	5.63285e-05	0.000215255
CM008484.1	78311000	78311399	16	0.298793	34	0.818231	0.376907	1	1	2.65318	1.1571e-07	6.84215e-07
CM008484.1	78314600	78315599	73	1.36324	89	2.14184	0.638032	1	1	1.56732	2.65585e-05	0.000107001
CM008484.1	78347600	78349399	109	2.03553	119	2.86381	0.711319	1	1	1.40584	0.000165772	0.000587107
CM008484.1	78370400	78371199	37	0.690958	47	1.13108	0.614321	1	1	1.62781	0.000619124	0.00200232
CM008484.1	78406400	78408399	143	2.67046	181	4.35588	0.613966	1	1	1.62876	4.08794e-10	3.50245e-09
CM008484.1	78410800	78411599	38	0.709633	64	1.5402	0.465591	1	1	2.14781	1.14018e-08	7.91171e-08
CM008484.1	78441400	78442799	139	2.59576	140	3.36919	0.770481	1	1	1.29789	0.00127795	0.00394465
CM008484.1	78453800	78454199	4	0.0746982	28	0.673837	0.13379	1	1	7.47438	1.04271e-18	2.53238e-17
CM008484.1	78455400	78458599	673	12.568	730	17.5679	0.715477	1	1	1.39767	4.07841e-18	9.32924e-17
CM008484.1	78487600	78488599	73	1.36324	84	2.02151	0.675563	1	1	1.48025	0.000262851	0.000901135
CM008484.1	78491800	78500199	1829	34.1557	1570	37.783	0.903916	1	1	1.1063	3.905e-05	0.000153168
CM008484.1	78706400	78707999	215	4.01503	219	5.27037	0.761876	1	1	1.31255	4.82724e-05	0.000186109
CM008484.1	78745400	78747399	576	10.7565	542	13.0436	0.824573	1	1	1.21275	5.98265e-06	2.68195e-05
CM008484.1	78791000	78791999	82	1.53131	41	0.98669	1.53349	7.56038e-05	0.000231869	0.652106	1	1
CM008484.1	78824800	78825399	31	0.578911	42	1.01076	0.577477	1	1	1.73167	0.00031296	0.001063
CM008484.1	78966800	78968799	188	3.51081	109	2.62315	1.33328	5.60068e-05	0.000173578	0.750029	1	1
CM008484.1	79080400	79081399	63	1.1765	27	0.649772	1.77368	5.85012e-06	1.96075e-05	0.5638	1	1
CM008484.1	79110200	79110599	13	0.242769	26	0.625706	0.402362	1	1	2.48532	7.48373e-06	3.3106e-05
CM008484.1	79121800	79122999	70	1.30722	91	2.18997	0.598858	1	1	1.66985	2.00935e-06	9.73982e-06
CM008484.1	79126600	79128199	59	1.1018	82	1.97338	0.560953	1	1	1.78268	4.94742e-07	2.65322e-06
CM008484.1	79143200	79143999	40	0.746982	48	1.15515	0.649293	1	1	1.54014	0.00174516	0.00527129
CM008484.1	79183200	79184199	56	1.04577	27	0.649772	1.57968	0.000339649	0.000987649	0.633039	1	1
CM008484.1	79189000	79189799	25	0.466864	37	0.890428	0.530937	1	1	1.88346	0.000120771	0.000437092
CM008484.1	79241200	79244599	234	4.36984	252	6.06453	0.720776	1	1	1.38739	3.20985e-07	1.77558e-06
CM008484.1	79245000	79246799	92	1.71806	103	2.47876	0.693909	1	1	1.44111	0.000173853	0.000614073
CM008484.1	79248000	79248599	24	0.448189	32	0.7701	0.587867	1	1	1.70106	0.00164003	0.00498526
CM008484.1	79266000	79277599	1508	28.1612	989	23.8009	1.18279	9.3156e-11	4.40536e-10	0.84546	1	1
CM008484.1	79307000	79307799	68	1.26987	106	2.55095	0.500401	1	1	1.9984	3.76213e-11	3.73649e-10
CM008484.1	79308400	79309199	32	0.597585	53	1.27548	0.474213	1	1	2.10876	2.74547e-07	1.53289e-06
CM008484.1	79314600	79315399	67	1.25119	32	0.7701	1.599	8.3134e-05	0.000253944	0.625392	1	1
CM008484.1	79371000	79371799	52	0.971076	20	0.481312	1.95844	1.7531e-06	6.12292e-06	0.510611	1	1
CM008484.1	79387200	79387799	40	0.746982	15	0.360984	1.98846	1.19534e-05	3.91424e-05	0.502902	1	1
CM008484.1	79409600	79417199	1873	34.9774	961	23.1271	1.51164	2.12588e-63	1.04418e-61	0.661534	1	1
CM008484.1	79425800	79426399	47	0.877704	7	0.168459	4.65591	8.47415e-20	7.22559e-19	0.214781	1	1
CM008484.1	79428400	79429399	133	2.48371	50	1.20328	2.03886	2.61763e-14	1.58361e-13	0.49047	1	1
CM008484.1	79431000	79431799	95	1.77408	16	0.38505	4.38203	2.09903e-33	3.69383e-32	0.228205	1	1
CM008484.1	79437000	79438199	82	1.53131	27	0.649772	2.30024	2.93795e-12	1.54618e-11	0.434737	1	1
CM008484.1	79465400	79467399	180	3.36142	70	1.68459	1.97821	2.8636e-17	2.09033e-16	0.505506	1	1
CM008484.1	79468600	79471199	839	15.6679	412	9.91503	1.57827	2.73413e-35	5.25393e-34	0.633604	1	1
CM008484.1	79474800	79478199	267	4.9861	66	1.58833	3.10394	2.63771e-56	1.06939e-54	0.322171	1	1
CM008484.1	79615200	79617999	186	3.47346	182	4.37994	0.792946	1	1	1.26112	0.00109305	0.00339394
CM008484.1	79625600	79626199	25	0.466864	38	0.914493	0.517323	1	1	1.93303	5.87593e-05	0.00022401
CM008484.1	79651400	79651799	50	0.933727	20	0.481312	1.88453	7.51849e-06	2.49991e-05	0.530635	1	1
CM008484.1	79661600	79665799	448	8.3662	500	12.0328	0.695443	1	1	1.43793	7.07604e-15	1.13672e-13
CM008484.1	79671800	79672799	57	1.06445	67	1.6124	0.661869	1	1	1.51087	0.000541998	0.00177428
CM008484.1	79745400	79746199	101	1.88613	116	2.79161	0.676499	1	1	1.4782	2.7756e-05	0.000111218
CM008484.1	79796200	79796799	28	0.522887	35	0.842296	0.625099	1	1	1.59975	0.00309965	0.00895077
CM008484.1	79931600	79933399	120	2.24095	144	3.46545	0.647546	1	1	1.54429	3.94695e-07	2.15718e-06
CM008484.1	79962800	79963999	74	1.38192	137	3.29699	0.421731	1	1	2.37118	1.60418e-19	4.21701e-18
CM008484.1	79981400	79982199	14	0.261444	33	0.794165	0.342346	1	1	2.92102	1.56388e-08	1.0635e-07
CM008484.1	80031000	80031799	86	1.60601	29	0.697903	2.25036	3.1242e-12	1.63575e-11	0.444374	1	1
CM008484.1	80045400	80045999	43	0.803005	14	0.336919	2.27622	1.71682e-07	6.47338e-07	0.439325	1	1
CM008484.1	80123200	80123599	31	0.578911	43	1.03482	0.564352	1	1	1.77194	0.00016711	0.000591416
CM008484.1	80158200	80159199	25	0.466864	43	1.03482	0.458536	1	1	2.18085	1.13016e-06	5.72851e-06
CM008484.1	80279000	80279999	129	2.40902	160	3.8505	0.626571	1	1	1.59599	1.34466e-08	9.23402e-08
CM008484.1	80281000	80281799	26	0.485538	44	1.05889	0.465591	1	1	2.14781	1.32673e-06	6.61269e-06
CM008484.1	80312400	80313799	34	0.634934	57	1.37174	0.468267	1	1	2.13554	7.25934e-08	4.4491e-07
CM008484.1	80324200	80325599	17	0.317467	55	1.32361	0.249424	1	1	4.00924	1.86037e-18	4.41537e-17
CM008484.1	80351400	80352599	33	0.61626	60	1.44394	0.432516	1	1	2.31205	2.05046e-09	1.59021e-08
CM008484.1	80363600	80364799	365	6.81621	152	3.65797	1.85628	1.46377e-27	1.94221e-26	0.538713	1	1
CM008484.1	80365600	80366799	117	2.18492	126	3.03227	0.720993	1	1	1.38698	0.0001913	0.000671474
CM008484.1	80378800	80379599	24	0.448189	49	1.17922	0.387992	1	1	2.57737	1.33884e-09	1.06406e-08
CM008484.1	80399000	80401599	52	0.971076	92	2.21404	0.442228	1	1	2.26128	9.95835e-13	1.21781e-11
CM008484.1	80404400	80405399	27	0.504213	44	1.05889	0.482835	1	1	2.0711	3.43467e-06	1.60457e-05
CM008484.1	80405800	80411399	1168	21.8119	1056	25.4133	0.858208	1	1	1.16522	5.75639e-07	3.06071e-06
CM008484.1	80445000	80445999	83	1.54999	38	0.914493	1.67135	3.39382e-06	1.1594e-05	0.598318	1	1
CM008484.1	80481800	80485599	917	17.1246	796	19.1562	0.893794	1	1	1.11883	0.00087611	0.00278002
CM008484.1	80671800	80672799	60	1.12047	21	0.505378	2.15159	1.44882e-08	5.88129e-08	0.464772	1	1
CM008484.1	80677800	80682799	1649	30.7943	1125	27.0738	1.1371	1.4046e-07	5.3327e-07	0.87943	1	1
CM008484.1	80749400	80753799	450	8.40354	120	2.88787	2.89231	3.27544e-83	2.53246e-81	0.345745	1	1
CM008484.1	80755000	80756999	183	3.41744	50	1.20328	2.79963	5.38728e-34	9.73191e-33	0.35719	1	1
CM008484.1	80757600	80764799	2782	51.9526	1544	37.1573	1.39778	2.50667e-63	1.22845e-61	0.715422	1	1
CM008484.1	80793200	80794599	173	3.2307	250	6.0164	0.537933	1	1	1.85897	1.65837e-19	4.35598e-18
CM008484.1	80821800	80822399	40	0.746982	64	1.5402	0.489467	1	1	2.04304	7.06328e-08	4.33702e-07
CM008484.1	80891200	80893399	507	9.46799	483	11.6237	0.814463	1	1	1.2278	5.64673e-06	2.54927e-05
CM008484.1	80909200	80910999	147	2.74516	282	6.7865	0.405815	1	1	2.46418	1.93376e-40	2.80541e-38
CM008484.1	80927200	80927999	34	0.634934	52	1.25141	0.512443	1	1	1.95144	3.35858e-06	1.57244e-05
CM008484.1	80984400	80985399	29	0.541562	49	1.17922	0.465591	1	1	2.14781	4.02054e-07	2.19066e-06
CM008484.1	81031200	81035199	885	16.527	826	19.8782	0.831345	1	1	1.20287	1.15792e-07	6.84266e-07
CM008484.1	81143800	81144999	146	2.72648	151	3.63391	0.750459	1	1	1.33252	0.000305579	0.00103913
CM008484.1	81232200	81237599	1064	19.8697	744	17.9048	1.10929	0.000390471	0.001131	0.901475	1	1
CM008484.1	81249600	81250399	24	0.448189	44	1.05889	0.431103	1	1	2.31963	1.61567e-07	9.35426e-07
CM008484.1	81257200	81258399	134	2.50239	164	3.94676	0.634896	1	1	1.57506	2.11719e-08	1.40588e-07
CM008484.1	81267800	81268599	142	2.65179	69	1.66053	1.58523	8.19366e-08	3.14817e-07	0.630825	1	1
CM008484.1	81297600	81298399	49	0.915053	12	0.288787	2.98456	2.64662e-12	1.39908e-11	0.335058	1	1
CM008484.1	81370200	81371999	40	0.746982	58	1.39581	0.539243	1	1	1.85445	5.12356e-06	2.32924e-05
CM008484.1	81374000	81374799	29	0.541562	54	1.29954	0.423264	1	1	2.36259	5.2109e-09	3.79221e-08
CM008484.1	81378000	81378799	53	0.989751	24	0.577575	1.67613	0.000107564	0.000325754	0.596614	1	1
CM008484.1	81410800	81415199	1054	19.683	951	22.8864	0.859941	1	1	1.16287	2.57734e-06	1.22926e-05
CM008484.1	81440400	81441599	79	1.47529	40	0.962625	1.51412	0.000144686	0.000433588	0.660451	1	1
CM008484.1	81449800	81454799	556	10.383	757	18.2177	0.570216	1	1	1.75372	6.77724e-46	1.37044e-43
CM008484.1	81462200	81462799	35	0.653609	46	1.10702	0.594371	1	1	1.68245	0.000343464	0.0011587
CM008484.1	81473000	81473799	37	0.690958	50	1.20328	0.578185	1	1	1.72955	0.000109379	0.000398938
CM008484.1	81475600	81476799	30	0.560236	58	1.39581	0.407721	1	1	2.45266	4.07209e-10	3.49388e-09
CM008484.1	81479200	81480199	21	0.392165	43	1.03482	0.387992	1	1	2.57737	1.05163e-08	7.32548e-08
CM008484.1	81488200	81489399	228	4.2578	234	5.63135	0.756172	1	1	1.32245	1.79179e-05	7.41903e-05
CM008484.1	81504200	81505399	46	0.859029	55	1.32361	0.651273	1	1	1.53546	0.00100464	0.00315505
CM008484.1	81512000	81513399	70	1.30722	93	2.2381	0.586116	1	1	1.70615	6.60059e-07	3.47514e-06
CM008484.1	81515600	81517199	47	0.877704	57	1.37174	0.642194	1	1	1.55716	0.000609349	0.00197484
CM008484.1	81523800	81524599	27	0.504213	44	1.05889	0.482835	1	1	2.0711	3.43467e-06	1.60457e-05
CM008484.1	81535400	81536599	34	0.634934	61	1.468	0.438056	1	1	2.28281	2.50515e-09	1.91749e-08
CM008484.1	81559600	81562599	688	12.8481	468	11.2627	1.13999	0.000329214	0.000959281	0.877204	1	1
CM008484.1	81593200	81597799	1034	19.3095	1040	25.0282	0.771512	1	1	1.29616	4.45905e-16	8.25943e-15
CM008484.1	81624600	81629799	817	15.2571	910	21.8997	0.696768	1	1	1.4352	3.25339e-25	1.43786e-23
CM008484.1	81673400	81674199	26	0.485538	34	0.818231	0.598617	1	1	1.67052	0.00171304	0.0051857
CM008484.1	81683000	81684599	38	0.709633	74	1.78086	0.403512	1	1	2.47824	1.70997e-12	2.02282e-11
CM008484.1	81723400	81723999	22	0.41084	49	1.17922	0.356953	1	1	2.80149	7.79067e-11	7.40626e-10
CM008484.1	81738400	81740399	203	3.79093	265	6.37739	0.595116	1	1	1.68034	2.28454e-15	3.89665e-14
CM008484.1	81761600	81762799	20	0.373491	43	1.03482	0.370356	1	1	2.7001	2.60222e-09	1.98405e-08
CM008484.1	81769400	81770799	66	1.23252	80	1.92525	0.641864	1	1	1.55796	7.38584e-05	0.000276789
CM008484.1	81788000	81789199	88	1.64336	117	2.81568	0.585276	1	1	1.70859	3.08159e-08	1.99959e-07
CM008484.1	81796000	81796999	23	0.429514	58	1.39581	0.315655	1	1	3.16802	1.26535e-14	1.9743e-13
CM008484.1	81801400	81802199	81	1.51264	39	0.938559	1.59077	2.44583e-05	7.80391e-05	0.628627	1	1
CM008484.1	81814200	81814799	34	0.634934	41	0.98669	0.646654	1	1	1.54642	0.00304061	0.00882408
CM008484.1	81816000	81817199	109	2.03553	140	3.36919	0.605378	1	1	1.65186	1.32301e-08	9.09917e-08
CM008484.1	81841000	81841799	32	0.597585	45	1.08295	0.556685	1	1	1.79635	9.15802e-05	0.000337894
CM008484.1	81853200	81854599	138	2.57709	172	4.13929	0.623479	1	1	1.6039	3.01019e-09	2.27022e-08
CM008484.1	81879600	81880599	60	1.12047	66	1.58833	0.706493	1	1	1.41544	0.00282814	0.00828651
CM008484.1	81933400	81938799	1284	23.9781	866	20.8408	1.1501	4.12866e-07	1.51058e-06	0.869487	1	1
CM008484.1	81940200	81941399	61	1.13915	25	0.60164	1.85042	2.07034e-06	7.19117e-06	0.540417	1	1
CM008484.1	81947200	81947599	11	0.20542	28	0.673837	0.321097	1	1	3.11432	3.13213e-08	2.02869e-07
CM008484.1	81960800	81961599	45	0.840354	20	0.481312	1.69978	0.000206009	0.000610333	0.588313	1	1
CM008484.1	82005000	82005999	50	0.933727	58	1.39581	0.670766	1	1	1.49083	0.00151529	0.00463373
CM008484.1	82032800	82035599	142	2.65179	216	5.19817	0.511363	1	1	1.95556	1.80426e-19	4.71093e-18
CM008484.1	82042400	82043399	278	5.19152	310	7.46034	0.69614	1	1	1.43649	6.76444e-10	5.62226e-09
CM008484.1	82070400	82071199	57	1.06445	68	1.63646	0.652277	1	1	1.53309	0.000339831	0.00114733
CM008484.1	82072600	82075199	455	8.49692	554	13.3323	0.637566	1	1	1.56847	2.19835e-23	8.29353e-22
CM008484.1	82099000	82099799	105	1.96083	113	2.71941	0.721529	1	1	1.38594	0.000384127	0.00128066
CM008484.1	82104000	82105399	282	5.26622	300	7.21968	0.72958	1	1	1.37065	8.34904e-08	5.05706e-07
CM008484.1	82105800	82108199	597	11.1487	348	8.37483	1.32962	1.03378e-11	5.25763e-11	0.752092	1	1
CM008484.1	82129200	82130399	179	3.34274	97	2.33436	1.42528	2.25567e-06	7.81569e-06	0.701618	1	1
CM008484.1	82146200	82147399	100	1.86745	118	2.83974	0.658609	1	1	1.51835	7.70496e-06	3.40343e-05
CM008484.1	82148600	82150999	550	10.271	486	11.6959	0.877962	1	1	1.139	0.00229592	0.00681076
CM008484.1	82152000	82152799	56	1.04577	30	0.721968	1.42681	0.00338862	0.00902977	0.700864	1	1
CM008484.1	82167800	82170599	173	3.2307	186	4.4762	0.722039	1	1	1.38497	9.76345e-06	4.23835e-05
CM008484.1	82180400	82180799	13	0.242769	27	0.649772	0.387992	1	1	2.57737	2.64819e-06	1.25894e-05
CM008484.1	82189400	82192199	187	3.49214	257	6.18486	0.565446	1	1	1.76852	1.9787e-17	4.23991e-16
CM008484.1	82231200	82233999	154	2.87588	71	1.70866	1.67052	9.53626e-10	4.21193e-09	0.598615	1	1
CM008484.1	82235600	82237999	146	2.72648	61	1.468	1.83983	3.8311e-12	2.00005e-11	0.543527	1	1
CM008484.1	82238600	82250799	2027	37.8533	1177	28.3252	1.33591	5.5081e-36	1.09032e-34	0.748556	1	1
CM008484.1	82268600	82272599	922	17.2179	864	20.7927	0.828016	1	1	1.20771	3.33694e-08	2.15042e-07
CM008484.1	82277400	82277799	14	0.261444	27	0.649772	0.415706	1	1	2.40555	1.01013e-05	4.36841e-05
CM008484.1	82303600	82304399	26	0.485538	39	0.938559	0.52379	1	1	1.90916	6.3812e-05	0.000241961
CM008484.1	82313400	82314199	41	0.765656	91	2.18997	0.354254	1	1	2.82283	3.24503e-18	7.50388e-17
CM008484.1	82330600	82331799	62	1.15782	78	1.87712	0.618823	1	1	1.61597	2.75419e-05	0.000110462
CM008484.1	82599400	82600599	22	0.41084	44	1.05889	0.396614	1	1	2.52134	1.44172e-08	9.85676e-08
CM008484.1	82608800	82609799	26	0.485538	49	1.17922	0.419032	1	1	2.38645	1.6271e-08	1.10182e-07
CM008484.1	82673800	82674799	48	0.896378	61	1.468	0.613278	1	1	1.63058	0.000128788	0.000463556
CM008484.1	82692800	82693799	42	0.784331	58	1.39581	0.565548	1	1	1.7682	2.03269e-05	8.3643e-05
CM008484.1	82730000	82730599	20	0.373491	32	0.7701	0.493808	1	1	2.02508	7.53997e-05	0.00028213
CM008484.1	82732800	82733999	14	0.261444	42	1.01076	0.270692	1	1	3.69423	1.47947e-13	2.02582e-12
CM008484.1	82754800	82755399	24	0.448189	34	0.818231	0.554275	1	1	1.80416	0.000451534	0.00149354
CM008484.1	82762400	82763399	36	0.672284	45	1.08295	0.624161	1	1	1.60215	0.00106189	0.00330467
CM008484.1	82763800	82765199	83	1.54999	125	3.0082	0.517323	1	1	1.93303	7.6305e-12	8.30866e-11
CM008484.1	82767000	82767599	25	0.466864	36	0.866362	0.545286	1	1	1.8339	0.000242239	0.000833971
CM008484.1	82775200	82777199	240	4.48189	245	5.89608	0.760212	1	1	1.31542	1.66198e-05	6.90373e-05
CM008484.1	82783200	82783799	48	0.896378	59	1.41987	0.633721	1	1	1.57798	0.000366579	0.00122714
CM008484.1	82795200	82796199	151	2.81986	152	3.65797	0.770913	1	1	1.29716	0.000868251	0.00275762
CM008484.1	82796600	82798999	98	1.83011	117	2.81568	0.651038	1	1	1.53601	5.04041e-06	2.29915e-05
CM008484.1	82806000	82808199	188	3.51081	256	6.1608	0.570666	1	1	1.75234	6.45057e-17	1.30922e-15
CM008484.1	82822400	82824999	391	7.30175	387	9.31339	0.783984	1	1	1.27554	1.77477e-06	8.68667e-06
CM008484.1	82830400	82832399	244	4.55659	295	7.09936	0.642284	1	1	1.55694	4.83995e-13	6.18465e-12
CM008484.1	82849800	82851399	151	2.81986	67	1.6124	1.73455	1.1131e-10	5.23449e-10	0.576517	1	1
CM008484.1	82889800	82890199	27	0.504213	34	0.818231	0.620788	1	1	1.61086	0.00308758	0.00892886
CM008484.1	82950000	82951799	227	4.23912	248	5.96827	0.71054	1	1	1.40738	1.35651e-07	7.93699e-07
CM008484.1	82960400	82961599	32	0.597585	44	1.05889	0.569055	1	1	1.7573	0.000173453	0.000612957
CM008484.1	82962200	82962599	10	0.186745	27	0.649772	0.304851	1	1	3.28029	1.5671e-08	1.06442e-07
CM008484.1	82978000	82980199	523	9.76679	542	13.0436	0.748832	1	1	1.33541	5.37469e-11	5.23288e-10
CM008484.1	82980600	82981399	125	2.33432	141	3.39325	0.68855	1	1	1.45233	1.10825e-05	4.76157e-05
CM008484.1	83002800	83006199	557	10.4017	680	16.3646	0.635829	1	1	1.57275	1.60361e-28	9.68637e-27
CM008484.1	83077800	83078199	34	0.634934	6	0.144394	3.87992	6.64277e-13	3.65778e-12	0.257737	1	1
CM008484.1	83122800	83123999	182	3.39877	217	5.22224	0.6514	1	1	1.53516	1.30676e-09	1.04399e-08
CM008484.1	83130000	83132199	264	4.93008	266	6.40145	0.770172	1	1	1.29841	1.85327e-05	7.66343e-05
CM008484.1	83173400	83174199	32	0.597585	54	1.29954	0.465591	1	1	2.14781	1.22261e-07	7.2042e-07
CM008484.1	83196400	83197199	100	1.86745	52	1.25141	1.47876	6.53504e-05	0.000201599	0.676241	1	1
CM008484.1	83199400	83199999	40	0.746982	58	1.39581	0.539243	1	1	1.85445	5.12356e-06	2.32924e-05
CM008484.1	83251800	83253999	212	3.959	256	6.1608	0.643131	1	1	1.55489	1.61406e-11	1.68693e-10
CM008484.1	83306800	83309399	481	8.98245	522	12.5622	0.715152	1	1	1.3983	1.5584e-13	2.13013e-12
CM008484.1	83325400	83325799	14	0.261444	29	0.697903	0.387992	1	1	2.57737	1.3226e-06	6.59632e-06
CM008484.1	83348800	83349199	37	0.690958	2	0.0481312	9.82914	6.55398e-31	1.0265e-29	0.101738	1	1
CM008484.1	83359800	83360399	40	0.746982	11	0.264722	2.65128	5.11309e-09	2.14659e-08	0.377176	1	1
CM008484.1	83441600	83442199	43	0.803005	11	0.264722	2.84528	1.775e-10	8.23896e-10	0.35146	1	1
CM008484.1	83459000	83459599	57	1.06445	24	0.577575	1.80028	8.95856e-06	2.96203e-05	0.555468	1	1
CM008484.1	83576800	83577799	118	2.2036	30	0.721968	2.97878	3.28639e-25	3.82465e-24	0.335708	1	1
CM008484.1	83660400	83661399	258	4.81803	264	6.35332	0.758415	1	1	1.31854	7.1295e-06	3.16455e-05
CM008484.1	83677400	83677999	17	0.317467	34	0.818231	0.399078	1	1	2.50578	4.58995e-07	2.47861e-06
CM008484.1	83687000	83687799	52	0.971076	19	0.457247	2.05636	4.02194e-07	1.47396e-06	0.486296	1	1
CM008484.1	83709400	83709999	37	0.690958	54	1.29954	0.536135	1	1	1.8652	8.40885e-06	3.6898e-05
CM008484.1	83776400	83777199	28	0.522887	41	0.98669	0.535799	1	1	1.86637	7.36567e-05	0.000276363
CM008484.1	83854600	83856399	130	2.42769	66	1.58833	1.51722	2.305e-06	7.97653e-06	0.659099	1	1
CM008484.1	83955800	83956599	38	0.709633	93	2.2381	0.321951	1	1	3.10606	2.90906e-21	9.13209e-20
CM008484.1	84008600	84009399	117	2.18492	63	1.51613	1.43072	7.46632e-05	0.000229107	0.698948	1	1
CM008484.1	84019600	84027799	2289	42.746	1520	36.5797	1.16831	1.6821e-13	9.62693e-13	0.855935	1	1
CM008484.1	84028200	84028999	59	1.1018	19	0.457247	2.32795	1.00007e-09	4.41067e-09	0.429562	1	1
CM008484.1	84061200	84061999	60	1.12047	23	0.553509	1.97229	3.04452e-07	1.12628e-06	0.507024	1	1
CM008484.1	84068000	84069399	178	3.32407	171	4.11522	0.807565	1	1	1.23829	0.00298659	0.00869285
CM008484.1	84091000	84091399	21	0.392165	33	0.794165	0.502108	1	1	1.9916	8.45709e-05	0.000313298
CM008484.1	84121600	84123599	197	3.67888	114	2.74348	1.33604	3.49891e-05	0.000110164	0.748479	1	1
CM008484.1	84150800	84151399	79	1.47529	41	0.98669	1.47807	0.000299385	0.000875118	0.67656	1	1
CM008484.1	84186600	84187199	73	1.36324	39	0.938559	1.43557	0.00101191	0.00282416	0.696587	1	1
CM008484.1	84318800	84319399	13	0.242769	50	1.20328	0.213015	1	1	4.6945	5.18912e-20	1.43287e-18
CM008484.1	84346200	84347399	173	3.2307	45	1.08295	2.93525	1.01335e-34	1.89033e-33	0.340687	1	1
CM008484.1	84348200	84348999	58	1.08312	24	0.577575	1.83132	4.61798e-06	1.56253e-05	0.546053	1	1
CM008484.1	84422000	84423399	162	3.02528	159	3.82643	0.790534	1	1	1.26497	0.00182904	0.00547696
CM008484.1	84437600	84438199	69	1.28854	36	0.866362	1.46808	0.000736651	0.00208286	0.681162	1	1
CM008484.1	84498800	84499599	31	0.578911	53	1.27548	0.459843	1	1	2.17466	1.0484e-07	6.24119e-07
CM008484.1	84506200	84507599	291	5.43429	102	2.45469	2.19988	1.3671e-33	2.43282e-32	0.454571	1	1
CM008484.1	84526000	84527599	289	5.39694	388	9.33746	0.578497	1	1	1.72862	1.48962e-23	5.7216e-22
CM008484.1	84550600	84551399	105	1.96083	131	3.1526	0.623139	1	1	1.60478	1.68986e-07	9.73707e-07
CM008484.1	84581800	84582399	23	0.429514	31	0.746034	0.581988	1	1	1.71825	0.00159448	0.00485849
CM008484.1	84585800	84595199	2268	42.3539	1180	28.3974	1.49086	1.10539e-71	6.7202e-70	0.670753	1	1
CM008484.1	84600800	84602199	196	3.66021	110	2.64722	1.3772	6.66149e-06	2.22396e-05	0.726112	1	1
CM008484.1	84603800	84607199	1012	18.8986	623	14.9929	1.25973	5.66264e-13	3.13067e-12	0.79382	1	1
CM008484.1	84608000	84609199	65	1.21385	18	0.433181	2.69553	3.09464e-13	1.74206e-12	0.370985	1	1
CM008484.1	84613600	84614999	126	2.35299	51	1.22735	1.89519	1.3719e-11	6.92048e-11	0.527651	1	1
CM008484.1	84631600	84632799	205	3.82828	75	1.80492	2.10333	3.17084e-22	3.14757e-21	0.475437	1	1
CM008484.1	84641000	84641999	81	1.51264	28	0.673837	2.19416	3.9454e-11	1.92165e-10	0.455755	1	1
CM008484.1	84644800	84650599	1254	23.4179	826	19.8782	1.17758	7.20813e-09	2.98815e-08	0.849198	1	1
CM008484.1	84671600	84673199	134	2.50239	63	1.51613	1.63684	3.02024e-08	1.20153e-07	0.610932	1	1
CM008484.1	84686400	84687399	75	1.40059	37	0.890428	1.55197	9.503e-05	0.000288999	0.644343	1	1
CM008484.1	84699200	84700399	242	4.51924	237	5.70355	0.792287	1	1	1.26217	0.000237284	0.000817855
CM008484.1	84709800	84712199	448	8.3662	276	6.64211	1.25782	1.08647e-06	3.83985e-06	0.795024	1	1
CM008484.1	84733000	84734399	88	1.64336	95	2.28623	0.719402	1	1	1.39004	0.00089389	0.00283357
CM008484.1	84741800	84742799	70	1.30722	36	0.866362	1.48905	0.000470596	0.00135485	0.671569	1	1
CM008484.1	84759000	84760199	44	0.82168	104	2.50282	0.332565	1	1	3.00693	2.00819e-22	7.03496e-21
CM008484.1	84764600	84765799	97	1.81143	54	1.29954	1.38266	0.000757535	0.00214099	0.723242	1	1
CM008484.1	84789800	84791199	79	1.47529	29	0.697903	2.06929	9.62768e-10	4.25045e-09	0.483257	1	1
CM008484.1	84802600	84803999	51	0.952402	89	2.14184	0.448347	1	1	2.23042	4.50878e-12	5.04877e-11
CM008484.1	84810200	84813199	498	9.29992	317	7.6288	1.21766	8.15834e-06	2.70609e-05	0.821246	1	1
CM008484.1	84839200	84839799	45	0.840354	14	0.336919	2.37969	2.62874e-08	1.05087e-07	0.420224	1	1
CM008484.1	84854200	84856199	229	4.27647	254	6.11267	0.699908	1	1	1.42876	3.00273e-08	1.9517e-07
CM008484.1	84873800	84874799	113	2.11022	120	2.88787	0.731093	1	1	1.36782	0.000432874	0.00143438
CM008484.1	84878000	84878599	50	0.933727	21	0.505378	1.79887	2.61546e-05	8.33344e-05	0.555904	1	1
CM008484.1	84889400	84890999	73	1.36324	26	0.625706	2.12677	1.10032e-09	4.82706e-09	0.470196	1	1
CM008484.1	84932400	84933199	91	1.69938	45	1.08295	1.55197	2.30292e-05	7.36835e-05	0.644343	1	1
CM008484.1	84944000	84945999	137	2.55841	45	1.08295	2.32795	3.56016e-19	2.93342e-18	0.429562	1	1
CM008484.1	84950600	84952199	62	1.15782	68	1.63646	0.708508	1	1	1.41142	0.00268165	0.00789001
CM008484.1	85020800	85021599	80	1.49396	90	2.16591	0.690711	1	1	1.44778	0.000344462	0.00116109
CM008484.1	85069800	85074199	447	8.34752	458	11.0221	0.757388	1	1	1.32033	5.39626e-09	3.91604e-08
CM008484.1	85089200	85089799	180	3.36142	98	2.35843	1.41872	2.77628e-06	9.53535e-06	0.704861	1	1
CM008484.1	85100800	85103599	520	9.71076	483	11.6237	0.835306	1	1	1.19717	5.48082e-05	0.000209695
CM008484.1	85134400	85134799	18	0.336142	28	0.673837	0.508404	1	1	1.96694	0.000287673	0.000981574
CM008484.1	85146600	85147799	84	1.56866	90	2.16591	0.724821	1	1	1.37965	0.00144351	0.00442721
CM008484.1	85181800	85181999	15	0.280118	23	0.553509	0.517323	1	1	1.93303	0.000991383	0.00311922
CM008484.1	85205200	85206399	113	2.11022	127	3.05633	0.691111	1	1	1.44695	3.22607e-05	0.000128128
CM008484.1	85239200	85239799	31	0.578911	42	1.01076	0.577477	1	1	1.73167	0.00031296	0.001063
CM008484.1	85282000	85282399	22	0.41084	47	1.13108	0.371826	1	1	2.68943	6.68132e-10	5.56338e-09
CM008484.1	85411400	85412599	125	2.33432	71	1.70866	1.35797	0.00036301	0.00105358	0.736392	1	1
CM008484.1	85437600	85439399	277	5.17285	145	3.48951	1.47756	2.96804e-10	1.35644e-09	0.676792	1	1
CM008484.1	85465600	85467999	482	9.00113	169	4.06709	2.20471	4.18648e-54	1.59682e-52	0.453575	1	1
CM008484.1	85470200	85471199	65	1.21385	11	0.264722	4.26791	1.62994e-23	1.73456e-22	0.234306	1	1
CM008484.1	85512800	85513799	188	3.51081	181	4.35588	0.80583	1	1	1.24096	0.002167	0.00644754
CM008484.1	85529800	85530399	47	0.877704	6	0.144394	5.32104	1.82253e-22	1.83016e-21	0.187933	1	1
CM008484.1	85546600	85547199	42	0.784331	10	0.240656	3.03339	3.21666e-11	1.57947e-10	0.329664	1	1
CM008484.1	85570200	85570999	17	0.317467	69	1.66053	0.199539	1	1	5.01155	5.04189e-28	2.90911e-26
CM008484.1	85689800	85690999	7	0.130722	48	1.15515	0.126691	1	1	7.8932	8.30383e-30	5.6144e-28
CM008484.1	85810400	85811199	93	1.73673	115	2.76755	0.628815	1	1	1.59029	1.26696e-06	6.3647e-06
CM008484.1	86022000	86022399	34	0.634934	12	0.288787	2.08919	1.36149e-05	4.43453e-05	0.478655	1	1
CM008484.1	86207800	86208199	24	0.448189	33	0.794165	0.570577	1	1	1.75261	0.000872146	0.00276865
CM008484.1	86377400	86378199	53	0.989751	12	0.288787	3.22332	1.93464e-14	1.18338e-13	0.310239	1	1
CM008484.1	86603000	86603599	18	0.336142	35	0.842296	0.409547	1	1	2.44172	6.16394e-07	3.25908e-06
CM008484.1	86727400	86728199	39	0.728307	46	1.10702	0.660412	1	1	1.51421	0.00287632	0.00841119
CM008484.1	86749800	86750599	48	0.896378	63	1.51613	0.594113	1	1	1.68318	4.26088e-05	0.000165958
CM008484.1	86754400	86755199	68	1.26987	78	1.87712	0.677759	1	1	1.47545	0.000446236	0.00147709
CM008484.1	87071200	87071999	74	1.38192	30	0.721968	1.87738	1.45711e-07	5.52393e-07	0.532657	1	1
CM008485.1	410400	410999	682	12.736	1078	25.9427	0.491193	1	1	2.03586	2.07435e-97	3.68444e-94
CM008485.1	528800	532999	1660	30.9997	883	21.2499	1.45804	6.71372e-48	2.10706e-46	0.685851	1	1
CM008485.1	802400	803799	28	0.522887	53	1.27548	0.416732	1	1	2.39962	4.11417e-09	3.05099e-08
CM008485.1	826600	830599	412	7.69391	548	13.188	0.583755	1	1	1.71305	1.869e-31	1.44165e-29
CM008485.1	946600	947399	19	0.354816	53	1.27548	0.287402	1	1	3.47945	2.97065e-15	4.97713e-14
CM008485.1	979600	981399	92	1.71806	151	3.63391	0.47478	1	1	2.10624	7.98051e-17	1.60438e-15
CM008485.1	989200	992799	100	1.86745	152	3.65797	0.512251	1	1	1.95217	2.79367e-14	4.17931e-13
CM008485.1	993400	996799	153	2.85721	224	5.3907	0.531118	1	1	1.88282	2.7028e-18	6.301e-17
CM008485.1	1017800	1024599	1072	20.0191	1310	31.526	0.635112	1	1	1.57453	3.74199e-53	1.11782e-50
CM008485.1	1030400	1031199	44	0.82168	53	1.27548	0.646654	1	1	1.54642	0.00102515	0.00321416
CM008485.1	1051000	1053999	346	6.46139	460	11.0702	0.584092	1	1	1.71206	1.04983e-26	5.38171e-25
CM008485.1	1069800	1070999	78	1.45661	37	0.890428	1.61323	2.05794e-05	6.60864e-05	0.619874	1	1
CM008485.1	1078200	1079999	208	3.8843	92	2.21404	1.74388	4.15162e-14	2.47631e-13	0.573434	1	1
CM008485.1	1083800	1084199	16	0.298793	27	0.649772	0.471133	1	1	2.12254	9.78446e-05	0.000359322
CM008485.1	1089800	1090799	42	0.784331	79	1.90118	0.417092	1	1	2.39755	1.82171e-12	2.14882e-11
CM008485.1	1099600	1101999	443	8.27282	225	5.41476	1.5245	2.94588e-17	2.14945e-16	0.655953	1	1
CM008485.1	1145200	1150399	1842	34.3985	1199	28.8547	1.19178	1.03603e-13	6.03445e-13	0.839079	1	1
CM008485.1	1180800	1181999	73	1.36324	123	2.96007	0.463088	1	1	2.15942	7.48853e-15	1.20063e-13
CM008485.1	1203600	1210999	1615	30.1594	1573	37.8552	0.796691	1	1	1.25519	1.62193e-18	3.86623e-17
CM008485.1	1211200	1214799	258	4.81803	295	7.09936	0.678986	1	1	1.47278	1.52554e-10	1.39227e-09
CM008485.1	1217600	1219599	82	1.53131	116	2.79161	0.550485	1	1	1.81658	1.34153e-09	1.06569e-08
CM008485.1	1239400	1241199	74	1.38192	91	2.18997	0.632596	1	1	1.58079	1.6189e-05	6.75163e-05
CM008485.1	1249400	1252999	671	12.5306	658	15.8352	0.791292	1	1	1.26376	3.20172e-09	2.40555e-08
CM008485.1	1271400	1272799	93	1.73673	31	0.746034	2.27945	2.45681e-13	1.3889e-12	0.438701	1	1
CM008485.1	1278400	1281599	977	18.245	580	13.9581	1.30622	4.61577e-16	3.1279e-15	0.765569	1	1
CM008485.1	1338400	1342399	370	6.90958	417	10.0354	0.688733	1	1	1.45194	2.79082e-13	3.68589e-12
CM008485.1	1343000	1345199	306	5.71441	345	8.30264	0.688518	1	1	1.45239	2.49456e-11	2.54348e-10
CM008485.1	1358800	1360199	53	0.989751	83	1.99745	0.498847	1	1	2.00462	3.07748e-09	2.31552e-08
CM008485.1	1365400	1366199	73	1.36324	101	2.43063	0.562969	1	1	1.7763	3.80685e-08	2.43415e-07
CM008485.1	1366800	1368599	124	2.31564	134	3.22479	0.718504	1	1	1.39178	0.000110006	0.000401113
CM008485.1	1386800	1387199	11	0.20542	31	0.746034	0.290994	1	1	3.43649	6.32596e-10	5.28859e-09
CM008485.1	1410800	1411799	146	2.72648	51	1.22735	2.19365	4.7547e-18	3.64848e-17	0.455862	1	1
CM008485.1	1432400	1432999	43	0.803005	63	1.51613	0.533489	1	1	1.87445	1.59962e-06	7.88551e-06
CM008485.1	1441600	1442399	22	0.41084	43	1.03482	0.405628	1	1	2.46531	3.84832e-08	2.45816e-07
CM008485.1	1509000	1509999	76	1.41927	26	0.625706	2.21299	9.15766e-11	4.33175e-10	0.451877	1	1
CM008485.1	1511600	1512799	81	1.51264	20	0.481312	3.03003	1.01523e-18	8.11578e-18	0.330029	1	1
CM008485.1	1539200	1540999	114	2.1289	41	0.98669	2.12472	9.68211e-14	5.65347e-13	0.47065	1	1
CM008485.1	1542600	1543199	50	0.933727	11	0.264722	3.29793	3.30091e-14	1.98239e-13	0.30322	1	1
CM008485.1	1549200	1550999	88	1.64336	37	0.890428	1.81744	5.88411e-08	2.29644e-07	0.550225	1	1
CM008485.1	1554000	1555599	140	2.61444	54	1.29954	1.98934	3.86879e-14	2.30887e-13	0.502679	1	1
CM008485.1	1556600	1557399	54	1.00843	7	0.168459	5.33489	3.91847e-25	4.53856e-24	0.187445	1	1
CM008485.1	1560000	1561199	145	2.70781	82	1.97338	1.36498	0.000117465	0.000354365	0.732609	1	1
CM008485.1	1562000	1563599	321	5.99453	152	3.65797	1.63312	1.03106e-16	7.27431e-16	0.612326	1	1
CM008485.1	1568200	1568999	62	1.15782	7	0.168459	6.11088	1.07478e-31	1.74511e-30	0.163643	1	1
CM008485.1	1574600	1579599	1582	29.5431	747	17.977	1.64222	7.46746e-75	4.96714e-73	0.60893	1	1
CM008485.1	1634200	1636199	560	10.4577	493	11.8643	0.881229	1	1	1.13478	0.00275934	0.00809813
CM008485.1	1661800	1664799	343	6.40537	314	7.5566	0.847424	1	1	1.18005	0.00193067	0.00576984
CM008485.1	1680200	1680799	21	0.392165	35	0.842296	0.474213	1	1	2.10876	1.70892e-05	7.09308e-05
CM008485.1	1684600	1686799	301	5.62104	395	9.50592	0.591786	1	1	1.6898	2.71632e-22	9.39051e-21
CM008485.1	1722200	1724199	258	4.81803	294	7.07529	0.681288	1	1	1.46781	2.27066e-10	2.01738e-09
CM008485.1	1791400	1791999	50	0.933727	22	0.529443	1.72066	8.12011e-05	0.000248363	0.581172	1	1
CM008485.1	1901200	1902199	193	3.60419	119	2.86381	1.25451	0.000883298	0.00248106	0.797125	1	1
CM008485.1	1902600	1905799	605	11.2981	564	13.573	0.832295	1	1	1.2015	1.03788e-05	4.47475e-05
CM008485.1	1911000	1913199	133	2.48371	62	1.49207	1.65051	2.10929e-08	8.4913e-08	0.605875	1	1
CM008485.1	1914000	1914599	52	0.971076	4	0.0962625	8.22544	8.33397e-35	1.56374e-33	0.121574	1	1
CM008485.1	1915400	1916799	129	2.40902	20	0.481312	4.80371	3.49849e-48	1.10884e-46	0.208172	1	1
CM008485.1	1921200	1923199	353	6.59211	160	3.8505	1.7062	6.28302e-21	5.7381e-20	0.586097	1	1
CM008485.1	1932400	1933399	175	3.26804	76	1.82899	1.77368	8.39847e-13	4.58535e-12	0.5638	1	1
CM008485.1	1945200	1945999	26	0.485538	42	1.01076	0.487246	1	1	2.05235	6.67429e-06	2.97375e-05
CM008485.1	1959800	1961399	68	1.26987	102	2.45469	0.519834	1	1	1.92369	6.2298e-10	5.21549e-09
CM008485.1	1973400	1974999	124	2.31564	132	3.17666	0.729309	1	1	1.37116	0.000222072	0.000768385
CM008485.1	1987200	1990399	394	7.35777	514	12.3697	0.595173	1	1	1.68018	7.73774e-28	4.39133e-26
CM008485.1	1991400	1994399	117	2.18492	143	3.44138	0.635876	1	1	1.57263	1.59671e-07	9.25593e-07
CM008485.1	1996800	1999399	718	13.4083	808	19.445	0.689657	1	1	1.45	9.76127e-24	3.81392e-22
CM008485.1	2024800	2025799	32	0.597585	47	1.13108	0.533489	1	1	1.87445	2.4034e-05	9.7662e-05
CM008485.1	2032000	2032599	23	0.429514	37	0.890428	0.490095	1	1	2.04042	2.23461e-05	9.12691e-05
CM008485.1	2055200	2055599	18	0.336142	29	0.697903	0.491457	1	1	2.03477	0.000130638	0.000468584
CM008485.1	2058000	2058599	33	0.61626	46	1.10702	0.56135	1	1	1.78142	9.5584e-05	0.000351571
CM008485.1	2059200	2060399	34	0.634934	43	1.03482	0.61726	1	1	1.62006	0.00105518	0.00329001
CM008485.1	2062400	2062999	22	0.41084	39	0.938559	0.446191	1	1	2.24119	1.56423e-06	7.72465e-06
CM008485.1	2105400	2105799	46	0.859029	75	1.80492	0.479885	1	1	2.08383	3.07128e-09	2.31165e-08
CM008485.1	2123000	2124799	174	3.24937	219	5.27037	0.61726	1	1	1.62006	1.2481e-11	1.32425e-10
CM008485.1	2125200	2126999	57	1.06445	80	1.92525	0.555643	1	1	1.79972	4.58688e-07	2.47817e-06
CM008485.1	2130800	2131399	20	0.373491	31	0.746034	0.50924	1	1	1.96371	0.000164109	0.000581783
CM008485.1	2135200	2137799	488	9.11318	606	14.5838	0.625134	1	1	1.59966	2.54002e-27	1.38414e-25
CM008485.1	2138200	2143799	247	4.61261	351	8.44703	0.546716	1	1	1.8291	2.35347e-25	1.06009e-23
CM008485.1	2144600	2151999	887	16.5643	1021	24.571	0.674241	1	1	1.48315	1.13076e-32	9.61351e-31
CM008485.1	2212400	2213399	117	2.18492	56	1.34767	1.60642	4.66152e-07	1.69329e-06	0.622501	1	1
CM008485.1	2262400	2266399	1033	19.2908	652	15.6908	1.22874	5.99337e-11	2.87555e-10	0.813841	1	1
CM008485.1	2285400	2286799	75	1.40059	16	0.38505	3.46911	6.14875e-21	5.63113e-20	0.288259	1	1
CM008485.1	2287200	2293399	1964	36.6768	1160	27.9161	1.31336	2.43426e-31	3.88388e-30	0.761407	1	1
CM008485.1	2330600	2337399	1623	30.3088	1009	24.2822	1.24772	3.05635e-18	2.38212e-17	0.801461	1	1
CM008485.1	2351000	2351799	20	0.373491	36	0.866362	0.440424	1	1	2.27054	2.55238e-06	1.21824e-05
CM008485.1	2364200	2364799	31	0.578911	40	0.962625	0.605646	1	1	1.65113	0.00102887	0.00322319
CM008485.1	2380600	2383399	365	6.81621	380	9.14493	0.745434	1	1	1.3415	1.92055e-08	1.2853e-07
CM008485.1	2391400	2392199	46	0.859029	11	0.264722	3.03927	5.05652e-12	2.62136e-11	0.329026	1	1
CM008485.1	2392400	2393399	20	0.373491	42	1.01076	0.378969	1	1	2.63874	7.46303e-09	5.30861e-08
CM008485.1	2395600	2396199	22	0.41084	34	0.818231	0.509933	1	1	1.96104	9.37725e-05	0.000345391
CM008485.1	2413200	2414199	30	0.560236	43	1.03482	0.546716	1	1	1.8291	8.29694e-05	0.000307939
CM008485.1	2461200	2463999	749	13.9872	508	12.2253	1.1434	0.000142342	0.000426798	0.874588	1	1
CM008485.1	2476800	2482599	2152	40.1876	1359	32.7052	1.22845	1.06873e-20	9.61082e-20	0.814033	1	1
CM008485.1	2487000	2487999	57	1.06445	18	0.433181	2.36879	9.18683e-10	4.061e-09	0.422156	1	1
CM008485.1	2617800	2618199	44	0.82168	59	1.41987	0.581988	1	1	1.71825	3.94634e-05	0.000154632
CM008485.1	3070000	3070799	116	2.16625	133	3.20073	0.677539	1	1	1.47593	8.94048e-06	3.90613e-05
CM008485.1	3322200	3323199	294	5.49032	166	3.99489	1.37075	8.98158e-08	3.44637e-07	0.729527	1	1
CM008485.1	3340600	3341399	49	0.915053	6	0.144394	5.54275	4.41533e-24	4.8382e-23	0.180416	1	1
CM008485.1	3410000	3410399	39	0.728307	10	0.240656	2.82176	1.14645e-09	5.0142e-09	0.354389	1	1
CM008485.1	3512200	3512599	140	2.61444	38	0.914493	2.80548	8.266e-27	1.04851e-25	0.356445	1	1
CM008485.1	3708200	3708799	42	0.784331	5	0.120328	5.56122	1.90996e-21	1.7961e-20	0.179817	1	1
CM008485.1	3836400	3837399	78	1.45661	15	0.360984	3.83142	2.43069e-24	2.70223e-23	0.261	1	1
CM008485.1	4109400	4109799	35	0.653609	6	0.144394	3.99078	1.41652e-13	8.1385e-13	0.250578	1	1
CM008485.1	4120200	4122199	329	6.14392	198	4.76499	1.28681	4.06735e-06	1.38112e-05	0.777116	1	1
CM008485.1	4153600	4154999	84	1.56866	15	0.360984	4.12242	3.94064e-28	5.36513e-27	0.242576	1	1
CM008485.1	4204800	4205599	26	0.485538	49	1.17922	0.419032	1	1	2.38645	1.6271e-08	1.10182e-07
CM008485.1	4307000	4311599	719	13.427	690	16.6053	0.808551	1	1	1.23678	3.04072e-08	1.97385e-07
CM008485.1	4318600	4319399	25	0.466864	46	1.10702	0.429268	1	1	2.32955	8.11955e-08	4.93511e-07
CM008485.1	4334800	4335399	72	1.34457	29	0.697903	1.88823	1.64026e-07	6.19251e-07	0.529597	1	1
CM008485.1	4540000	4540999	88	1.64336	25	0.60164	2.65625	1.58974e-16	1.10827e-15	0.37647	1	1
CM008485.1	4544200	4545199	22	0.41084	38	0.914493	0.457632	1	1	2.18516	3.72715e-06	1.73008e-05
CM008485.1	4553200	4554399	33	0.61626	47	1.13108	0.549656	1	1	1.81932	4.99394e-05	0.00019204
CM008485.1	4555000	4557399	214	3.99635	227	5.46289	0.73174	1	1	1.36661	3.03713e-06	1.43265e-05
CM008485.1	4557800	4559199	106	1.9795	136	3.27292	0.606061	1	1	1.65	2.19492e-08	1.45558e-07
CM008485.1	4627800	4628599	30	0.560236	45	1.08295	0.522946	1	1	1.91224	2.08576e-05	8.56284e-05
CM008485.1	4650600	4651399	175	3.26804	101	2.43063	1.33895	7.66276e-05	0.000234916	0.746852	1	1
CM008485.1	4729400	4730199	50	0.933727	24	0.577575	1.58301	0.000579394	0.00165219	0.631709	1	1
CM008485.1	4759000	4759799	62	1.15782	69	1.66053	0.698386	1	1	1.43187	0.00179608	0.00540016
CM008485.1	4764200	4764999	87	1.62469	43	1.03482	1.55197	3.2789e-05	0.000103584	0.644343	1	1
CM008485.1	4817800	4818799	197	3.67888	119	2.86381	1.28037	0.000307956	0.000899731	0.781022	1	1
CM008485.1	4874000	4876199	440	8.2168	397	9.55405	0.859822	1	1	1.16303	0.00151231	0.00462633
CM008485.1	4910800	4911799	78	1.45661	44	1.05889	1.36228	0.00293592	0.00785642	0.734061	1	1
CM008485.1	4938600	4939399	54	1.00843	28	0.673837	1.47169	0.00202301	0.00549688	0.679489	1	1
CM008485.1	5078000	5079399	97	1.81143	148	3.56171	0.510379	1	1	1.95933	4.43126e-14	6.44716e-13
CM008485.1	5088200	5088799	47	0.877704	22	0.529443	1.61945	0.000476559	0.00137075	0.617495	1	1
CM008485.1	5096400	5097199	68	1.26987	18	0.433181	2.81805	1.20215e-14	7.43956e-14	0.354855	1	1
CM008485.1	5188600	5188999	40	0.746982	7	0.168459	3.97692	6.71749e-15	4.21508e-14	0.251451	1	1
CM008485.1	5192200	5192799	15	0.280118	36	0.866362	0.335561	1	1	2.98009	2.52866e-09	1.93335e-08
CM008485.1	5326600	5327799	136	2.53974	56	1.34767	1.86509	7.38241e-12	3.78252e-11	0.536168	1	1
CM008485.1	5330400	5331599	51	0.952402	63	1.51613	0.630487	1	1	1.58607	0.00021794	0.00075574
CM008485.1	5478400	5480399	296	5.52766	334	8.03791	0.687962	1	1	1.45357	4.57914e-11	4.50032e-10
CM008485.1	5482200	5483799	25	0.466864	57	1.37174	0.347855	1	1	2.87476	1.16725e-12	1.41441e-11
CM008485.1	5639000	5639199	11	0.20542	20	0.481312	0.44342	1	1	2.2552	0.000222492	0.000769434
CM008485.1	5680400	5681199	87	1.62469	46	1.10702	1.45291	0.000290093	0.000848996	0.688275	1	1
CM008485.1	5719400	5722399	329	6.14392	153	3.68204	1.66282	4.04531e-18	3.11816e-17	0.601387	1	1
CM008485.1	5723400	5724399	73	1.36324	26	0.625706	2.12677	1.10032e-09	4.82706e-09	0.470196	1	1
CM008485.1	5734400	5735399	75	1.40059	27	0.649772	2.10624	1.0614e-09	4.67161e-09	0.474779	1	1
CM008485.1	5745200	5746399	136	2.53974	68	1.63646	1.54072	6.53675e-07	2.35494e-06	0.649046	1	1
CM008485.1	5758600	5759399	83	1.54999	18	0.433181	3.43067	1.73187e-22	1.74432e-21	0.291488	1	1
CM008485.1	5780400	5780999	27	0.504213	36	0.866362	0.587232	1	1	1.70291	0.000957469	0.00302047
CM008485.1	5785000	5786799	255	4.76201	321	7.72506	0.616932	1	1	1.62092	3.72286e-16	6.95658e-15
CM008485.1	5799800	5800799	83	1.54999	37	0.890428	1.71533	1.26806e-06	4.46613e-06	0.582977	1	1
CM008485.1	5871800	5872999	110	2.0542	30	0.721968	2.77853	2.15426e-21	2.02034e-20	0.359903	1	1
CM008485.1	5905400	5907399	67	1.25119	115	2.76755	0.454887	1	1	2.19835	1.55093e-14	2.39627e-13
CM008485.1	5972000	5973199	72	1.34457	100	2.40656	0.56086	1	1	1.78298	3.68029e-08	2.35805e-07
CM008485.1	6053600	6054599	92	1.71806	50	1.20328	1.41503	0.000484453	0.00139258	0.706699	1	1
CM008485.1	6082200	6082999	25	0.466864	45	1.08295	0.4386	1	1	2.27998	1.99436e-07	1.13793e-06
CM008485.1	6084400	6084799	38	0.709633	13	0.312853	2.16167	2.42605e-06	8.37296e-06	0.462605	1	1
CM008485.1	6137600	6138599	84	1.56866	111	2.67128	0.588917	1	1	1.69803	8.82738e-08	5.33106e-07
CM008485.1	6185000	6186799	80	1.49396	85	2.04558	0.730869	1	1	1.36823	0.00232633	0.00689691
CM008485.1	6200000	6200399	21	0.392165	34	0.818231	0.487762	1	1	2.05018	3.85269e-05	0.000151229
CM008485.1	6237400	6238399	103	1.92348	59	1.41987	1.34504	0.00133914	0.00370103	0.743472	1	1
CM008485.1	6259400	6259799	12	0.224095	25	0.60164	0.387992	1	1	2.57737	5.30816e-06	2.40816e-05
CM008485.1	6307200	6307999	23	0.429514	38	0.914493	0.477529	1	1	2.09411	1.00315e-05	4.34326e-05
CM008485.1	6323400	6323799	16	0.298793	25	0.60164	0.507374	1	1	1.97093	0.000505125	0.00166089
CM008485.1	6380200	6380799	31	0.578911	49	1.17922	0.49663	1	1	2.01357	2.5207e-06	1.20479e-05
CM008485.1	6493800	6494599	58	1.08312	68	1.63646	0.663523	1	1	1.50711	0.00053374	0.00174842
CM008485.1	6533000	6533999	74	1.38192	40	0.962625	1.41948	0.00127657	0.00353235	0.704481	1	1
CM008485.1	6579600	6580199	20	0.373491	33	0.794165	0.479285	1	1	2.08644	3.36802e-05	0.000133279
CM008485.1	6580800	6581799	18	0.336142	50	1.20328	0.289092	1	1	3.4591	1.90298e-14	2.90538e-13
CM008485.1	6619000	6619599	20	0.373491	34	0.818231	0.465591	1	1	2.14781	1.46369e-05	6.16142e-05
CM008485.1	6649000	6649599	18	0.336142	41	0.98669	0.351041	1	1	2.84867	1.12179e-09	9.03796e-09
CM008485.1	6686000	6686799	88	1.64336	35	0.842296	1.91841	5.20654e-09	2.18436e-08	0.521266	1	1
CM008485.1	6719400	6730799	3604	67.3031	2040	49.0939	1.37061	8.88212e-73	5.59123e-71	0.7296	1	1
CM008485.1	6777800	6778599	48	0.896378	55	1.32361	0.678986	1	1	1.47278	0.00246545	0.00728668
CM008485.1	6823000	6823999	42	0.784331	49	1.17922	0.667347	1	1	1.49847	0.00274957	0.00807287
CM008485.1	7136800	7137399	39	0.728307	10	0.240656	2.82176	1.14645e-09	5.0142e-09	0.354389	1	1
CM008485.1	7149000	7149999	66	1.23252	82	1.97338	0.626397	1	1	1.59643	2.74817e-05	0.000110277
CM008485.1	7265400	7266199	53	0.989751	10	0.240656	3.80938	1.26813e-17	9.46135e-17	0.26251	1	1
CM008485.1	7272400	7273199	60	1.12047	81	1.94931	0.577257	1	1	1.73233	1.69356e-06	8.31737e-06
CM008485.1	7376800	7377399	92	1.71806	30	0.721968	2.32795	9.7853e-14	5.71094e-13	0.429562	1	1
CM008485.1	7411600	7411999	12	0.224095	26	0.625706	0.373622	1	1	2.6765	1.799e-06	8.7938e-06
CM008485.1	7424200	7424799	41	0.765656	14	0.336919	2.17276	1.02805e-06	3.64308e-06	0.460245	1	1
CM008485.1	7513200	7514399	82	1.53131	25	0.60164	2.47718	6.18839e-14	3.65667e-13	0.403685	1	1
CM008485.1	7571400	7572199	56	1.04577	62	1.49207	0.702081	1	1	1.42434	0.00313801	0.00904641
CM008485.1	7743000	7744799	203	3.79093	227	5.46289	0.694302	1	1	1.4403	8.17382e-08	4.96465e-07
CM008485.1	7745200	7745999	132	2.46504	143	3.44138	0.716708	1	1	1.39527	6.16115e-05	0.00023413
CM008485.1	7850200	7851399	224	4.1831	243	5.84794	0.715559	1	1	1.39751	2.98089e-07	1.65709e-06
CM008485.1	7861000	7861999	238	4.44454	117	2.81568	1.5717	2.16752e-11	1.07747e-10	0.636255	1	1
CM008485.1	7918400	7922399	572	10.6818	377	9.07274	1.17629	6.40007e-05	0.000197514	0.850128	1	1
CM008485.1	7951600	7953399	517	9.65474	512	12.3216	0.783548	1	1	1.27625	4.79357e-08	3.02563e-07
CM008485.1	7967000	7970399	910	16.9938	593	14.2709	1.1901	1.36061e-07	5.16957e-07	0.840263	1	1
CM008485.1	8084600	8085999	161	3.0066	81	1.94931	1.53304	1.07603e-07	4.11376e-07	0.652298	1	1
CM008485.1	8128000	8128999	57	1.06445	25	0.60164	1.73104	2.75326e-05	8.75466e-05	0.577687	1	1
CM008485.1	8154000	8155399	206	3.84696	74	1.78086	2.14172	3.28588e-23	3.43642e-22	0.466915	1	1
CM008485.1	8208800	8210399	93	1.73673	137	3.29699	0.528569	1	1	1.8919	3.8321e-12	4.33836e-11
CM008485.1	8211000	8211599	31	0.578911	59	1.41987	0.413858	1	1	2.41629	5.2541e-10	4.43851e-09
CM008485.1	8239400	8240599	54	1.00843	60	1.44394	0.699658	1	1	1.42927	0.00330086	0.00949757
CM008485.1	8241200	8246199	1265	23.6233	1275	30.6837	0.769903	1	1	1.29886	1.52091e-19	4.00291e-18
CM008485.1	8247200	8247799	11	0.20542	33	0.794165	0.273877	1	1	3.65128	4.03024e-11	3.9892e-10
CM008485.1	8249800	8250399	31	0.578911	40	0.962625	0.605646	1	1	1.65113	0.00102887	0.00322319
CM008485.1	8266000	8266799	26	0.485538	49	1.17922	0.419032	1	1	2.38645	1.6271e-08	1.10182e-07
CM008485.1	8269600	8270799	63	1.1765	111	2.67128	0.44342	1	1	2.2552	8.06972e-15	1.29004e-13
CM008485.1	8271800	8273399	64	1.19517	88	2.11777	0.56673	1	1	1.76451	3.18252e-07	1.76076e-06
CM008485.1	8296400	8297999	101	1.88613	122	2.936	0.643499	1	1	1.554	1.93357e-06	9.40752e-06
CM008485.1	8299800	8300799	30	0.560236	41	0.98669	0.57275	1	1	1.74596	0.000303252	0.00103181
CM008485.1	8316200	8317799	70	1.30722	87	2.09371	0.626078	1	1	1.59724	1.64347e-05	6.83848e-05
CM008485.1	8321600	8323399	33	0.61626	61	1.468	0.42554	1	1	2.34996	8.3794e-10	6.87026e-09
CM008485.1	8329200	8330199	52	0.971076	58	1.39581	0.697071	1	1	1.43457	0.00346844	0.00995946
CM008485.1	8335400	8337199	102	1.9048	149	3.58578	0.532843	1	1	1.87673	9.03109e-13	1.11124e-11
CM008485.1	8358200	8358999	52	0.971076	84	2.02151	0.483849	1	1	2.06676	6.23847e-10	5.22109e-09
CM008485.1	8368800	8369399	26	0.485538	33	0.794165	0.616223	1	1	1.62279	0.00306755	0.00888284
CM008485.1	8374800	8376199	61	1.13915	82	1.97338	0.579651	1	1	1.72518	1.73387e-06	8.50516e-06
CM008485.1	8384800	8385599	27	0.504213	46	1.10702	0.462289	1	1	2.16315	6.75417e-07	3.5445e-06
CM008485.1	8390400	8390999	28	0.522887	47	1.13108	0.468824	1	1	2.133	7.86804e-07	4.08017e-06
CM008485.1	8394600	8396799	278	5.19152	291	7.00309	0.741437	1	1	1.34873	4.66847e-07	2.51173e-06
CM008485.1	8400200	8400999	33	0.61626	52	1.25141	0.497801	1	1	2.00883	1.46102e-06	7.25065e-06
CM008485.1	8407200	8407999	33	0.61626	40	0.962625	0.643499	1	1	1.554	0.00306324	0.00887877
CM008485.1	8433600	8434599	63	1.1765	81	1.94931	0.605646	1	1	1.65113	9.59716e-06	4.1714e-05
CM008485.1	8458000	8458999	113	2.11022	123	2.96007	0.713405	1	1	1.40173	0.000148819	0.00053011
CM008485.1	8460800	8461599	56	1.04577	93	2.2381	0.470544	1	1	2.1252	2.13619e-11	2.19528e-10
CM008485.1	8503800	8505999	225	4.20177	233	5.60729	0.749455	1	1	1.3343	1.07375e-05	4.62256e-05
CM008485.1	8640800	8642599	446	8.32885	565	13.5971	0.612836	1	1	1.63176	1.67617e-27	9.27239e-26
CM008485.1	8675200	8677799	809	15.1077	765	18.4102	0.820558	1	1	1.21868	5.22231e-08	3.27205e-07
CM008485.1	8682200	8684399	806	15.0517	711	17.1107	0.879522	1	1	1.13698	0.000371963	0.00124194
CM008485.1	8860600	8861199	20	0.373491	45	1.08295	0.354254	1	1	2.82283	2.96415e-10	2.5913e-09
CM008485.1	8895800	8896799	30	0.560236	50	1.20328	0.471677	1	1	2.1201	4.65288e-07	2.50744e-06
CM008485.1	8948800	8949199	21	0.392165	28	0.673837	0.588678	1	1	1.69872	0.00282192	0.0082716
CM008485.1	9095000	9095999	87	1.62469	46	1.10702	1.45291	0.000290093	0.000848996	0.688275	1	1
CM008485.1	9233600	9235799	787	14.6969	687	16.5331	0.888773	1	1	1.12515	0.00113497	0.00352117
CM008485.1	9266600	9269599	207	3.86563	119	2.86381	1.34504	1.59333e-05	5.16128e-05	0.743472	1	1
CM008485.1	9348400	9349399	103	1.92348	24	0.577575	3.2281	5.04937e-25	5.81206e-24	0.30978	1	1
CM008485.1	9596000	9596199	13	0.242769	20	0.481312	0.517323	1	1	1.93303	0.00175946	0.00531108
CM008485.1	9652600	9654799	460	8.59029	486	11.6959	0.734556	1	1	1.36137	3.93982e-11	3.90353e-10
CM008485.1	9659200	9660199	51	0.952402	74	1.78086	0.538016	1	1	1.85868	3.45248e-07	1.89925e-06
CM008485.1	10162200	10163799	146	2.72648	21	0.505378	5.18499	4.51846e-58	1.91765e-56	0.192865	1	1
CM008485.1	10598800	10599399	25	0.466864	32	0.7701	0.611382	1	1	1.63564	0.00303883	0.00882593
CM008485.1	10909400	10912799	772	14.4167	802	19.3006	0.746994	1	1	1.3387	1.34837e-15	2.36241e-14
CM008485.1	10929400	10930399	50	0.933727	89	2.14184	0.439725	1	1	2.27415	1.6245e-12	1.92935e-11
CM008485.1	10953200	10955799	516	9.63606	502	12.0809	0.797582	1	1	1.25379	4.47474e-07	2.42297e-06
CM008485.1	10956800	10957399	27	0.504213	39	0.938559	0.543189	1	1	1.84098	0.000137633	0.000492504
CM008485.1	10964600	10966199	118	2.2036	157	3.7783	0.584444	1	1	1.71103	1.93782e-10	1.74335e-09
CM008485.1	10974400	10976199	30	0.560236	68	1.63646	0.348631	1	1	2.86836	1.41863e-14	2.20093e-13
CM008485.1	10998200	11000199	230	4.29514	268	6.44958	0.666366	1	1	1.50068	1.72093e-10	1.55761e-09
CM008485.1	11012800	11013399	46	0.859029	67	1.6124	0.536342	1	1	1.86448	9.78694e-07	5.00224e-06
CM008485.1	11097400	11098199	69	1.28854	11	0.264722	4.52658	2.94689e-26	3.62434e-25	0.220918	1	1
CM008485.1	11121600	11123799	615	11.4848	622	14.9688	0.767266	1	1	1.30333	1.0321e-10	9.64433e-10
CM008485.1	11155600	11158199	887	16.5643	840	20.2151	0.819351	1	1	1.22048	1.00408e-08	7.01546e-08
CM008485.1	11164600	11165399	25	0.466864	37	0.890428	0.530937	1	1	1.88346	0.000120771	0.000437092
CM008485.1	11182600	11184399	149	2.78251	162	3.89863	0.714096	1	1	1.40037	1.88998e-05	7.80787e-05
CM008485.1	11189400	11191199	201	3.75358	121	2.91194	1.28483	0.000230049	0.000678969	0.778315	1	1
CM008485.1	11231000	11233199	140	2.61444	139	3.34512	0.781527	1	1	1.27955	0.00218254	0.00649231
CM008485.1	11279600	11280799	33	0.61626	45	1.08295	0.573554	1	1	1.74352	0.00017936	0.000632777
CM008485.1	11328600	11329799	148	2.76383	245	5.89608	0.470007	1	1	2.12763	1.79224e-26	9.03256e-25
CM008485.1	11382400	11382999	42	0.784331	55	1.32361	0.595845	1	1	1.67829	0.000121435	0.000439025
CM008485.1	11385400	11387799	636	11.877	616	14.8244	0.801138	1	1	1.24822	4.80703e-08	3.03383e-07
CM008485.1	11398800	11399599	49	0.915053	25	0.60164	1.49228	0.00220499	0.00596876	0.670116	1	1
CM008485.1	11411200	11412199	182	3.39877	182	4.37994	0.775985	1	1	1.28869	0.000426689	0.00141631
CM008485.1	11432600	11433199	29	0.541562	40	0.962625	0.567794	1	1	1.7612	0.000292696	0.000997648
CM008485.1	11474000	11476199	87	1.62469	101	2.43063	0.669477	1	1	1.4937	5.53439e-05	0.00021161
CM008485.1	11488600	11493999	1335	24.9305	1299	31.2612	0.797473	1	1	1.25396	1.65308e-15	2.871e-14
CM008485.1	11509400	11511199	429	8.01138	403	9.69844	0.825924	1	1	1.21077	8.75419e-05	0.000323684
CM008485.1	11511600	11517199	689	12.8668	682	16.4127	0.783937	1	1	1.27561	4.23677e-10	3.61418e-09
CM008485.1	11543000	11546799	930	17.3673	617	14.8485	1.169	1.43812e-06	5.05031e-06	0.855433	1	1
CM008485.1	11556400	11557599	67	1.25119	27	0.649772	1.88453	4.13106e-07	1.51113e-06	0.530635	1	1
CM008485.1	11578000	11578799	31	0.578911	60	1.44394	0.407074	1	1	2.45656	2.05129e-10	1.83801e-09
CM008485.1	11579600	11580799	46	0.859029	55	1.32361	0.651273	1	1	1.53546	0.00100464	0.00315505
CM008485.1	11654800	11659399	545	10.1776	690	16.6053	0.613151	1	1	1.63092	4.76705e-33	4.17714e-31
CM008485.1	11660000	11660999	26	0.485538	50	1.20328	0.410815	1	1	2.43418	6.36055e-09	4.57816e-08
CM008485.1	11661400	11662399	41	0.765656	51	1.22735	0.626757	1	1	1.59552	0.000625478	0.00201692
CM008485.1	11662800	11663399	18	0.336142	33	0.794165	0.433638	1	1	2.30607	4.11457e-06	1.89945e-05
CM008485.1	11665600	11666599	38	0.709633	64	1.5402	0.465591	1	1	2.14781	1.14018e-08	7.91171e-08
CM008485.1	11717000	11717799	31	0.578911	60	1.44394	0.407074	1	1	2.45656	2.05129e-10	1.83801e-09
CM008485.1	11800600	11801999	55	1.0271	75	1.80492	0.571778	1	1	1.74893	2.68402e-06	1.27478e-05
CM008485.1	11813400	11818799	976	18.2264	834	20.0707	0.907948	1	1	1.10138	0.00286109	0.00837244
CM008485.1	11823200	11824599	75	1.40059	41	0.98669	1.40416	0.00159403	0.00437358	0.712168	1	1
CM008485.1	11833800	11834599	61	1.13915	20	0.481312	2.291	1.06442e-09	4.68129e-09	0.43649	1	1
CM008485.1	11887000	11887999	60	1.12047	67	1.6124	0.696104	1	1	1.43657	0.00188626	0.00564163
CM008485.1	11933400	11933999	48	0.896378	57	1.37174	0.655573	1	1	1.52538	0.000981127	0.00308917
CM008485.1	11934600	11938599	380	7.09633	427	10.276	0.690771	1	1	1.44766	2.22728e-13	2.99242e-12
CM008485.1	11941000	11941599	21	0.392165	37	0.890428	0.449254	1	1	2.22591	3.1114e-06	1.46359e-05
CM008485.1	11963200	11964999	40	0.746982	62	1.49207	0.505006	1	1	1.98018	3.13169e-07	1.73351e-06
CM008485.1	11971600	11973399	251	4.68731	270	6.49772	0.72158	1	1	1.38585	1.42633e-07	8.3307e-07
CM008485.1	11984600	11989799	486	9.07583	564	13.573	0.668857	1	1	1.49509	1.25652e-19	3.33916e-18
CM008485.1	11994000	11995199	29	0.541562	56	1.34767	0.408413	1	1	2.4485	8.08801e-10	6.64503e-09
CM008485.1	12020000	12021399	33	0.61626	51	1.22735	0.507374	1	1	1.97093	3.07257e-06	1.44786e-05
CM008485.1	12023000	12023999	36	0.672284	49	1.17922	0.574229	1	1	1.74147	0.000106274	0.000388163
CM008485.1	12079200	12079999	12	0.224095	38	0.914493	0.258662	1	1	3.86606	3.57131e-13	4.65589e-12
CM008485.1	12086400	12087199	28	0.522887	46	1.10702	0.478799	1	1	2.08856	1.7656e-06	8.65017e-06
CM008485.1	12088400	12089799	20	0.373491	52	1.25141	0.307466	1	1	3.2524	7.79248e-14	1.10168e-12
CM008485.1	12090600	12091199	67	1.25119	109	2.62315	0.4797	1	1	2.08464	1.751e-12	2.06875e-11
CM008485.1	12093800	12095399	149	2.78251	229	5.51103	0.506077	1	1	1.97598	4.95514e-21	1.51923e-19
CM008485.1	12109000	12109599	21	0.392165	34	0.818231	0.487762	1	1	2.05018	3.85269e-05	0.000151229
CM008485.1	12110200	12110799	20	0.373491	31	0.746034	0.50924	1	1	1.96371	0.000164109	0.000581783
CM008485.1	12135000	12135799	79	1.47529	87	2.09371	0.70544	1	1	1.41755	0.000783044	0.00250174
CM008485.1	12141000	12142399	55	1.0271	86	2.06964	0.499484	1	1	2.00207	1.79368e-09	1.4014e-08
CM008485.1	12144600	12145799	35	0.653609	50	1.20328	0.547754	1	1	1.82564	2.85934e-05	0.000114365
CM008485.1	12153400	12156999	322	6.0132	390	9.38559	0.641031	1	1	1.55999	9.96275e-17	1.97807e-15
CM008485.1	12171000	12171799	95	1.77408	105	2.52689	0.702778	1	1	1.42292	0.00023913	0.000824023
CM008485.1	12194600	12196399	66	1.23252	83	1.99745	0.61894	1	1	1.61567	1.64799e-05	6.85384e-05
CM008485.1	12198400	12200599	58	1.08312	89	2.14184	0.508701	1	1	1.96579	2.33952e-09	1.80005e-08
CM008485.1	12201400	12202199	22	0.41084	37	0.890428	0.469675	1	1	2.12913	8.66832e-06	3.79504e-05
CM008485.1	12205000	12205999	21	0.392165	49	1.17922	0.341433	1	1	2.92883	1.6175e-11	1.68945e-10
CM008485.1	12210200	12211999	61	1.13915	98	2.35843	0.48597	1	1	2.05774	3.89877e-11	3.86578e-10
CM008485.1	12216200	12217799	46	0.859029	82	1.97338	0.439413	1	1	2.27576	1.01382e-11	1.0877e-10
CM008485.1	12222600	12233399	1966	36.7142	1964	47.2649	0.776774	1	1	1.28738	2.70421e-27	1.46632e-25
CM008485.1	12237200	12238199	55	1.0271	68	1.63646	0.629785	1	1	1.58784	0.0001294	0.000465147
CM008485.1	12244600	12246999	170	3.17467	199	4.78906	0.663467	1	1	1.50723	2.13341e-08	1.41622e-07
CM008485.1	12248000	12249199	18	0.336142	47	1.13108	0.307161	1	1	3.25563	8.92095e-13	1.09892e-11
CM008485.1	12249600	12251399	67	1.25119	83	1.99745	0.628178	1	1	1.59191	2.74081e-05	0.000110049
CM008485.1	12253000	12253799	39	0.728307	62	1.49207	0.492689	1	1	2.02968	1.35036e-07	7.90351e-07
CM008485.1	12257400	12258999	48	0.896378	67	1.6124	0.559165	1	1	1.78838	3.91767e-06	1.81339e-05
CM008485.1	12259400	12261199	79	1.47529	113	2.71941	0.544551	1	1	1.83638	1.17489e-09	9.44089e-09
CM008485.1	12269000	12269799	17	0.317467	50	1.20328	0.273877	1	1	3.65128	2.19693e-15	3.75452e-14
CM008485.1	12277600	12288199	1156	21.5878	1512	36.3872	0.5934	1	1	1.6852	2.60411e-78	2.59302e-75
CM008485.1	12288600	12292799	149	2.78251	194	4.66873	0.596911	1	1	1.67529	1.11679e-11	1.19089e-10
CM008485.1	12325800	12326799	57	1.06445	75	1.80492	0.592199	1	1	1.68862	8.96409e-06	3.9154e-05
CM008485.1	12331200	12332399	73	1.36324	98	2.35843	0.580029	1	1	1.72405	2.23469e-07	1.26577e-06
CM008485.1	12364600	12366199	327	6.10658	357	8.59142	0.710958	1	1	1.40655	4.09289e-10	3.50509e-09
CM008485.1	12379800	12382199	75	1.40059	112	2.69535	0.521901	1	1	1.91607	1.31136e-10	1.20812e-09
CM008485.1	12382600	12383799	42	0.784331	52	1.25141	0.629572	1	1	1.58838	0.000624675	0.00201616
CM008485.1	12386400	12386999	12	0.224095	36	0.866362	0.272643	1	1	3.6678	6.2003e-12	6.82542e-11
CM008485.1	12393000	12393799	11	0.20542	46	1.10702	0.198124	1	1	5.04735	5.41315e-20	1.4916e-18
CM008485.1	12399200	12402599	535	9.99088	597	14.3672	0.695531	1	1	1.43775	2.25051e-17	4.7911e-16
CM008485.1	12420200	12421199	180	3.36142	98	2.35843	1.41872	2.77628e-06	9.53535e-06	0.704861	1	1
CM008485.1	12435000	12436199	67	1.25119	28	0.673837	1.81955	1.40019e-06	4.91908e-06	0.549586	1	1
CM008485.1	12439200	12443999	1239	23.1378	1056	25.4133	0.910332	1	1	1.0985	0.00125415	0.0038752
CM008485.1	12519600	12525199	552	10.3083	612	14.7282	0.700032	1	1	1.42851	3.11583e-17	6.56732e-16
CM008485.1	12578600	12579399	19	0.354816	36	0.866362	0.419451	1	1	2.38407	8.04845e-07	4.16256e-06
CM008485.1	12684600	12685799	20	0.373491	52	1.25141	0.307466	1	1	3.2524	7.79248e-14	1.10168e-12
CM008485.1	12687200	12688799	50	0.933727	73	1.75679	0.5348	1	1	1.86986	3.26117e-07	1.80162e-06
CM008485.1	12709800	12710399	23	0.429514	36	0.866362	0.503341	1	1	1.98672	4.85655e-05	0.000187146
CM008485.1	12756400	12756999	14	0.261444	35	0.842296	0.323327	1	1	3.09285	1.43148e-09	1.13351e-08
CM008485.1	12777000	12778199	134	2.50239	71	1.70866	1.45497	1.24916e-05	4.08405e-05	0.687299	1	1
CM008485.1	12811200	12812199	28	0.522887	41	0.98669	0.535799	1	1	1.86637	7.36567e-05	0.000276363
CM008485.1	12817000	12817599	14	0.261444	32	0.7701	0.35272	1	1	2.83511	4.95708e-08	3.12119e-07
CM008485.1	12820200	12820999	17	0.317467	45	1.08295	0.303646	1	1	3.29331	1.60683e-12	1.91079e-11
CM008485.1	12821600	12821999	25	0.466864	33	0.794165	0.5934	1	1	1.6852	0.00167945	0.00509224
CM008485.1	12900800	12901999	31	0.578911	50	1.20328	0.486892	1	1	2.05384	1.17024e-06	5.91524e-06
CM008485.1	13006400	13008399	95	1.77408	146	3.51358	0.506765	1	1	1.9733	3.77998e-14	5.56239e-13
CM008485.1	13009400	13011199	31	0.578911	54	1.29954	0.451482	1	1	2.21493	4.526e-08	2.86211e-07
CM008485.1	13012200	13013599	38	0.709633	57	1.37174	0.521783	1	1	1.91651	2.26885e-06	1.08901e-05
CM008485.1	13015200	13022399	893	16.6764	1347	32.4164	0.514637	1	1	1.94312	1.90218e-107	5.20873e-104
CM008485.1	13053000	13055999	632	11.8023	608	14.6319	0.806565	1	1	1.23983	1.34338e-07	7.86861e-07
CM008485.1	13060000	13072799	1552	28.9829	1870	45.0027	0.644096	1	1	1.55256	9.27341e-71	6.84763e-68
CM008485.1	13073200	13079799	499	9.3186	611	14.7041	0.633974	1	1	1.57735	3.95615e-26	1.91454e-24
CM008485.1	13080600	13081399	33	0.61626	42	1.01076	0.613569	1	1	1.62981	0.00104871	0.00327545
CM008485.1	13090400	13091199	32	0.597585	39	0.938559	0.640187	1	1	1.56204	0.00308145	0.00891466
CM008485.1	13093000	13094199	34	0.634934	56	1.34767	0.476482	1	1	2.09872	1.61715e-07	9.35663e-07
CM008485.1	13097600	13098199	26	0.485538	40	0.962625	0.511014	1	1	1.95689	3.07552e-05	0.000122427
CM008485.1	13142000	13142999	115	2.14757	54	1.29954	1.63662	2.32821e-07	8.67636e-07	0.611015	1	1
CM008485.1	13211000	13211999	21	0.392165	44	1.05889	0.37937	1	1	2.63595	3.76386e-09	2.80339e-08
CM008485.1	13219200	13221199	95	1.77408	141	3.39325	0.524609	1	1	1.90618	1.15127e-12	1.39749e-11
CM008485.1	13256600	13257399	25	0.466864	45	1.08295	0.4386	1	1	2.27998	1.99436e-07	1.13793e-06
CM008485.1	13278200	13278599	11	0.20542	36	0.866362	0.251671	1	1	3.97345	5.24658e-13	6.6583e-12
CM008485.1	13295600	13296199	23	0.429514	32	0.7701	0.564352	1	1	1.77194	0.000837158	0.00266453
CM008485.1	13318200	13318999	47	0.877704	55	1.32361	0.66513	1	1	1.50347	0.00159316	0.00485672
CM008485.1	13343000	13344199	62	1.15782	89	2.14184	0.543189	1	1	1.84098	4.53853e-08	2.86865e-07
CM008485.1	13426800	13428799	48	0.896378	77	1.85305	0.487477	1	1	2.05138	3.87216e-09	2.88014e-08
CM008485.1	13436200	13436999	61	1.13915	73	1.75679	0.650149	1	1	1.53811	0.000202021	0.000705845
CM008485.1	13443000	13446599	244	4.55659	135	3.24886	1.39791	2.23426e-07	8.33332e-07	0.715352	1	1
CM008485.1	13489000	13489599	30	0.560236	46	1.10702	0.51182	1	1	1.95381	1.01405e-05	4.38006e-05
CM008485.1	13630000	13630999	46	0.859029	53	1.27548	0.675394	1	1	1.48062	0.00256285	0.00756028
CM008485.1	13692400	13695399	609	11.3728	599	14.4153	0.788918	1	1	1.26756	1.0105e-08	7.05878e-08
CM008485.1	13698400	13699999	114	2.1289	146	3.51358	0.607063	1	1	1.64728	8.06986e-09	5.70814e-08
CM008485.1	13732600	13734199	39	0.728307	82	1.97338	0.373968	1	1	2.67402	2.34033e-15	3.98302e-14
CM008485.1	13737200	13740599	678	12.6613	615	14.8004	0.855347	1	1	1.16912	7.21406e-05	0.000271054
CM008485.1	13746400	13747999	415	7.74994	229	5.51103	1.40352	1.95812e-11	9.74152e-11	0.712494	1	1
CM008485.1	13799000	13800799	176	3.28672	178	4.28368	0.767314	1	1	1.30325	0.000293195	0.000998935
CM008485.1	13804400	13805799	130	2.42769	136	3.27292	0.742	1	1	1.34771	0.000363104	0.00121687
CM008485.1	13807000	13807799	31	0.578911	49	1.17922	0.49663	1	1	2.01357	2.5207e-06	1.20479e-05
CM008485.1	13814200	13816199	393	7.3391	466	11.2146	0.654685	1	1	1.52745	4.62334e-18	1.0499e-16
CM008485.1	13833600	13834999	68	1.26987	19	0.457247	2.67715	1.42023e-13	8.15378e-13	0.373532	1	1
CM008485.1	13838800	13839799	39	0.728307	48	1.15515	0.633457	1	1	1.57864	0.00105849	0.00329806
CM008485.1	13864400	13865199	22	0.41084	38	0.914493	0.457632	1	1	2.18516	3.72715e-06	1.73008e-05
CM008485.1	13868400	13869799	109	2.03553	117	2.81568	0.723375	1	1	1.38241	0.000342735	0.00115666
CM008485.1	13889400	13890199	43	0.803005	59	1.41987	0.569055	1	1	1.7573	2.10225e-05	8.62084e-05
CM008485.1	13920800	13924799	607	11.3354	696	16.7497	0.676899	1	1	1.47733	1.52088e-22	5.37658e-21
CM008485.1	13925800	13926799	27	0.504213	45	1.08295	0.472338	1	1	2.11713	1.53889e-06	7.61667e-06
CM008485.1	13954400	13955799	50	0.933727	93	2.2381	0.421013	1	1	2.37522	4.88213e-14	7.06637e-13
CM008485.1	13971200	13972799	32	0.597585	72	1.73272	0.350788	1	1	2.85073	3.77428e-15	6.25499e-14
CM008485.1	14031200	14033999	766	14.3047	750	18.0492	0.792517	1	1	1.2618	3.73746e-10	3.22466e-09
CM008485.1	14047600	14048399	37	0.690958	52	1.25141	0.556366	1	1	1.79738	3.14199e-05	0.00012491
CM008485.1	14052400	14054199	41	0.765656	66	1.58833	0.486438	1	1	2.05576	3.68927e-08	2.36311e-07
CM008485.1	14057400	14058999	78	1.45661	118	2.83974	0.515149	1	1	1.94118	2.09139e-11	2.15075e-10
CM008485.1	14082200	14083199	39	0.728307	52	1.25141	0.585649	1	1	1.70751	0.00011489	0.000417395
CM008485.1	14097000	14099799	487	9.0945	531	12.7788	0.711805	1	1	1.40488	4.72582e-14	6.86052e-13
CM008485.1	14103600	14104999	49	0.915053	81	1.94931	0.473161	1	1	2.11344	4.32829e-10	3.68938e-09
CM008485.1	14105400	14109599	766	14.3047	706	16.9903	0.841839	1	1	1.18788	3.90718e-06	1.80917e-05
CM008485.1	14245800	14248399	155	2.89455	229	5.51103	0.52632	1	1	1.89999	4.30571e-19	1.08792e-17
CM008485.1	14304000	14305199	176	3.28672	175	4.21148	0.780394	1	1	1.2814	0.000680874	0.00218862
CM008485.1	14306200	14306999	16	0.298793	35	0.842296	0.366437	1	1	2.72898	3.9374e-08	2.51043e-07
CM008485.1	14349800	14351399	87	1.62469	93	2.2381	0.726454	1	1	1.37655	0.00132233	0.00407646
CM008485.1	14357200	14357999	66	1.23252	89	2.14184	0.577677	1	1	1.73107	6.07545e-07	3.2154e-06
CM008485.1	14441000	14442199	38	0.709633	65	1.56426	0.458536	1	1	2.18085	5.03636e-09	3.67924e-08
CM008485.1	14446000	14448599	241	4.50056	326	7.84539	0.574276	1	1	1.74132	1.40691e-20	4.11484e-19
CM008485.1	14469200	14470599	34	0.634934	54	1.29954	0.493808	1	1	2.02508	7.62934e-07	3.96765e-06
CM008485.1	14483600	14484799	21	0.392165	48	1.15515	0.348401	1	1	2.87025	5.00843e-11	4.90133e-10
CM008485.1	14490000	14491999	127	2.37167	164	3.94676	0.601976	1	1	1.6612	6.38595e-10	5.33466e-09
CM008485.1	14494800	14495599	31	0.578911	56	1.34767	0.43564	1	1	2.29547	8.00766e-09	5.66841e-08
CM008485.1	14497000	14497599	12	0.224095	32	0.7701	0.305691	1	1	3.27128	1.35733e-09	1.07745e-08
CM008485.1	14500200	14502399	298	5.56501	306	7.36408	0.755763	1	1	1.32317	1.16836e-06	5.90824e-06
CM008485.1	14503000	14508199	1250	23.3432	1254	30.1783	0.773511	1	1	1.29281	1.15455e-18	2.7916e-17
CM008485.1	14518000	14518999	24	0.448189	51	1.22735	0.373069	1	1	2.68047	1.71524e-10	1.55342e-09
CM008485.1	14537000	14537799	21	0.392165	40	0.962625	0.416382	1	1	2.40164	2.00857e-07	1.14401e-06
CM008485.1	14562400	14565799	377	7.0403	445	10.7092	0.657673	1	1	1.52051	4.98683e-17	1.02592e-15
CM008485.1	14574800	14575599	59	1.1018	67	1.6124	0.684692	1	1	1.46051	0.00126864	0.00391694
CM008485.1	14614000	14618199	673	12.568	589	14.1746	0.886464	1	1	1.12808	0.0019234	0.00574903
CM008485.1	14671000	14673799	497	9.28125	527	12.6826	0.731894	1	1	1.36632	3.84122e-12	4.34419e-11
CM008485.1	14695400	14695999	30	0.560236	39	0.938559	0.601388	1	1	1.66282	0.00101519	0.00318604
CM008485.1	14697800	14700799	177	3.30539	275	6.61804	0.500454	1	1	1.99819	1.74057e-25	7.95469e-24
CM008485.1	14709800	14713799	858	16.0228	919	22.1163	0.724533	1	1	1.3802	7.26936e-21	2.18543e-19
CM008485.1	14751600	14752799	27	0.504213	46	1.10702	0.462289	1	1	2.16315	6.75417e-07	3.5445e-06
CM008485.1	14760200	14761999	63	1.1765	78	1.87712	0.628646	1	1	1.59072	4.58996e-05	0.000177607
CM008485.1	14772400	14776799	358	6.68549	569	13.6933	0.488734	1	1	2.0461	3.10733e-53	9.32469e-51
CM008485.1	14780400	14783799	220	4.1084	278	6.69024	0.614669	1	1	1.62689	1.95527e-14	2.98071e-13
CM008485.1	14788000	14790399	404	7.54452	386	9.28933	0.812077	1	1	1.23141	3.36122e-05	0.000133086
CM008485.1	14793200	14799199	532	9.93486	697	16.7737	0.59255	1	1	1.68762	1.61672e-37	1.8973e-35
CM008485.1	14810000	14814799	991	18.5065	933	22.4532	0.824172	1	1	1.21334	4.64502e-09	3.41958e-08
CM008485.1	14819800	14821599	298	5.56501	312	7.50847	0.741276	1	1	1.34903	1.89253e-07	1.08247e-06
CM008485.1	14823800	14825599	24	0.448189	64	1.5402	0.298456	1	1	3.35058	4.92853e-17	1.0144e-15
CM008485.1	14826400	14827799	21	0.392165	48	1.15515	0.348401	1	1	2.87025	5.00843e-11	4.90133e-10
CM008485.1	14838600	14839799	60	1.12047	91	2.18997	0.514511	1	1	1.94359	2.74478e-09	2.08007e-08
CM008485.1	14861800	14862999	89	1.66203	104	2.50282	0.66513	1	1	1.50347	3.45442e-05	0.000136521
CM008485.1	14865400	14867199	109	2.03553	119	2.86381	0.711319	1	1	1.40584	0.000165772	0.000587107
CM008485.1	14871400	14873599	82	1.53131	100	2.40656	0.63769	1	1	1.56816	9.45833e-06	4.11637e-05
CM008485.1	14878600	14881599	607	11.3354	617	14.8485	0.763428	1	1	1.30988	5.76157e-11	5.58144e-10
CM008485.1	14882000	14883399	221	4.12707	209	5.02971	0.820326	1	1	1.21903	0.00242934	0.00718579
CM008485.1	14898200	14899399	99	1.84878	146	3.51358	0.527881	1	1	1.89437	7.59484e-13	9.44419e-12
CM008485.1	14905400	14907799	95	1.77408	144	3.46545	0.513755	1	1	1.94645	1.51273e-13	2.069e-12
CM008485.1	14927600	14928599	33	0.61626	54	1.29954	0.4797	1	1	2.08464	3.13143e-07	1.7341e-06
CM008485.1	14981200	14985199	817	15.2571	808	19.445	0.784617	1	1	1.27451	1.45258e-11	1.52838e-10
CM008485.1	15044600	15046399	175	3.26804	224	5.3907	0.606992	1	1	1.64747	1.65611e-12	1.96388e-11
CM008485.1	15055800	15056999	158	2.95058	189	4.5484	0.649377	1	1	1.53994	1.05528e-08	7.34429e-08
CM008485.1	15061600	15063399	203	3.79093	248	5.96827	0.635746	1	1	1.57295	1.10472e-11	1.17954e-10
CM008485.1	15133200	15134799	46	0.859029	59	1.41987	0.607855	1	1	1.64513	0.000127128	0.000458234
CM008485.1	15146400	15147799	53	0.989751	112	2.69535	0.370824	1	1	2.69669	2.39823e-20	6.87349e-19
CM008485.1	15172200	15173199	25	0.466864	44	1.05889	0.448347	1	1	2.23042	4.79806e-07	2.57733e-06
CM008485.1	15198400	15200399	152	2.83853	174	4.18742	0.678432	1	1	1.47399	5.54065e-07	2.95353e-06
CM008485.1	15200800	15201599	38	0.709633	45	1.08295	0.6579	1	1	1.51999	0.00291472	0.00850873
CM008485.1	15219600	15222399	170	3.17467	179	4.30774	0.737185	1	1	1.35651	4.09314e-05	0.000160108
CM008485.1	15223000	15224599	81	1.51264	28	0.673837	2.19416	3.9454e-11	1.92165e-10	0.455755	1	1
CM008485.1	15241600	15242999	41	0.765656	54	1.29954	0.59257	1	1	1.68756	0.000119479	0.000433096
CM008485.1	15244600	15248599	1123	20.9715	1018	24.4988	0.855944	1	1	1.1683	5.97658e-07	3.16805e-06
CM008485.1	15272200	15275399	969	18.0956	955	22.9827	0.787348	1	1	1.27009	5.10568e-13	6.49014e-12
CM008485.1	15283000	15286999	201	3.75358	262	6.30519	0.596003	1	1	1.67784	3.80556e-15	6.30366e-14
CM008485.1	15304000	15304599	22	0.41084	34	0.818231	0.509933	1	1	1.96104	9.37725e-05	0.000345391
CM008485.1	15306000	15307799	176	3.28672	192	4.6206	0.711654	1	1	1.40518	3.11985e-06	1.46652e-05
CM008485.1	15309600	15311399	40	0.746982	75	1.80492	0.418623	1	1	2.38878	7.10254e-12	7.76142e-11
CM008485.1	15312000	15313199	24	0.448189	45	1.08295	0.421731	1	1	2.37118	6.45289e-08	3.98045e-07
CM008485.1	15318600	15320399	57	1.06445	99	2.3825	0.450071	1	1	2.22187	4.37715e-13	5.62884e-12
CM008485.1	15320800	15322599	129	2.40902	206	4.95752	0.487333	1	1	2.05198	6.87163e-21	2.07535e-19
CM008485.1	15325800	15331399	1749	32.6618	1460	35.1358	0.929482	1	1	1.07587	0.00276799	0.00812278
CM008485.1	15337200	15342199	953	17.7968	947	22.7901	0.780896	1	1	1.28058	1.13302e-13	1.5719e-12
CM008485.1	15347400	15348199	27	0.504213	42	1.01076	0.505292	1	1	1.97905	1.60575e-05	6.70766e-05
CM008485.1	15348800	15352599	999	18.6559	890	21.4184	0.870914	1	1	1.14822	2.5617e-05	0.000103417
[truncated: 87,811,891 more chars]
