## Supplementary data 3 for "Circadian clock mechanism driving mammalian photoperiodism" (part 1 of 3)

### Sheet: SP4weeks_LP4weeks
		Catagorical regression statistics
Geneid	name	log2FC	Lower confidence interval log2FC	Upper confidence interval log2FC	AveExpr CPM	t	P.Value	BH FDR adj.P.Val
RNASeqTranscript.30346	ACSL4	4.11648	3.58165	4.65132	9.14024	16.0777	9.71271e-13	2.06803e-08
RNASeqTranscript.14616		4.28052	3.61115	4.94989	0.793941	13.3583	2.73002e-11	1.93758e-07
RNASeqTranscript.23982	STAC	2.99172	2.52593	3.45751	3.10922	13.4169	2.52618e-11	1.93758e-07
RNASeqTranscript.7676	ARNTL2	3.14343	2.57577	3.71108	5.73731	11.5675	3.37257e-10	1.10097e-06
RNASeqTranscript.18973		1.46806	1.20987	1.72625	8.48195	11.8774	2.13802e-10	1.10097e-06
RNASeqTranscript.25458	MCUR1	1.44092	1.17964	1.70221	6.52561	11.52	3.61956e-10	1.10097e-06
RNASeqTranscript.29848	ERCC6L	3.24116	2.65784	3.82448	1.58238	11.6068	3.18161e-10	1.10097e-06
RNASeqTranscript.14617		5.81678	4.72439	6.90917	-1.45987	11.1231	6.59139e-10	1.7543e-06
RNASeqTranscript.1172	TSHB	5.15311	4.16801	6.13821	7.03803	10.9272	8.91227e-10	2.04123e-06
RNASeqTranscript.18327	SUV39H2	1.7429	1.40828	2.07753	5.66814	10.8802	9.58685e-10	2.04123e-06
RNASeqTranscript.5858	GRHL1	2.19803	1.77213	2.62394	3.1623	10.7806	1.11992e-09	2.16776e-06
RNASeqTranscript.3325	DIRAS2	-1.89503	-2.26502	-1.52503	5.26532	-10.699	1.2731e-09	2.2589e-06
RNASeqTranscript.7569	RASD2	3.39575	2.72554	4.06596	3.30674	10.5838	1.52718e-09	2.50129e-06
RNASeqTranscript.3267	FKTN	1.05378	0.833217	1.27434	6.81855	9.9802	4.05989e-09	6.17452e-06
RNASeqTranscript.17196	NFASC	1.10148	0.869479	1.33348	8.10556	9.91764	4.50337e-09	6.39238e-06
RNASeqTranscript.12837	ATP8B4	2.36573	1.85897	2.87249	5.6157	9.75171	5.94154e-09	7.9067e-06
RNASeqTranscript.9395	PRKAG2	1.20249	0.943742	1.46123	7.02944	9.70801	6.39487e-09	8.00939e-06
RNASeqTranscript.16254	ATP6V0A1	0.829807	0.649352	1.01026	7.85099	9.60566	7.60326e-09	8.73566e-06
RNASeqTranscript.18981		6.17772	4.82797	7.52747	-3.70208	9.56081	8.20558e-09	8.73566e-06
RNASeqTranscript.28974	KLKB1	5.53364	4.32718	6.74011	1.83869	9.58113	7.92677e-09	8.73566e-06
RNASeqTranscript.4715	ACTR3	1.23173	0.961147	1.50231	7.79074	9.50898	8.96388e-09	9.08852e-06
RNASeqTranscript.23761		3.12761	2.42362	3.8316	0.621515	9.28037	1.32888e-08	1.28612e-05
RNASeqTranscript.10014	GIPC3	2.94918	2.28049	3.61787	4.12199	9.21292	1.49439e-08	1.38341e-05
RNASeqTranscript.29995	SPRY3	2.04175	1.57537	2.50812	4.216	9.14499	1.68285e-08	1.49297e-05
RNASeqTranscript.15179	FNDC3A	1.6377	1.25634	2.01905	10.1079	8.97065	2.28855e-08	1.94911e-05
RNASeqTranscript.10727		2.41337	1.84086	2.98589	1.00678	8.80558	3.07252e-08	2.51616e-05
RNASeqTranscript.13005		-1.46159	-1.81026	-1.11291	8.67353	-8.75639	3.35663e-08	2.64701e-05
RNASeqTranscript.7127	SLC38A1	1.55205	1.17953	1.92456	7.17439	8.70319	3.69483e-08	2.74314e-05
RNASeqTranscript.19057	STK4	0.986994	0.749932	1.22406	6.61347	8.69703	3.73619e-08	2.74314e-05
RNASeqTranscript.10846	VCAN	2.9465	2.23274	3.66026	7.98377	8.62331	4.27059e-08	3.03098e-05
RNASeqTranscript.14106	TULP4	0.75117	0.568742	0.933599	6.89836	8.60131	4.44501e-08	3.05301e-05
RNASeqTranscript.22327		1.57138	1.18675	1.956	3.39919	8.53409	5.02522e-08	3.34366e-05
RNASeqTranscript.1304	CIART	2.57768	1.93857	3.2168	3.55485	8.425	6.13993e-08	3.84504e-05
RNASeqTranscript.16692	PELP1	1.35642	1.0203	1.69254	6.57122	8.42977	6.08615e-08	3.84504e-05
RNASeqTranscript.18977		2.22918	1.66662	2.79174	1.67401	8.27747	8.07046e-08	4.77323e-05
RNASeqTranscript.27707		2.38756	1.78604	2.98907	6.38149	8.2914	7.86391e-08	4.77323e-05
RNASeqTranscript.12127	TXNDC16	1.621	1.20874	2.03326	4.94505	8.21351	9.09411e-08	5.23329e-05
RNASeqTranscript.21388		3.98459	2.9686	5.00059	-3.34301	8.1924	9.46078e-08	5.30102e-05
RNASeqTranscript.6983		2.77991	2.0679	3.49192	3.15867	8.15573	1.01346e-07	5.53297e-05
RNASeqTranscript.25994		4.79959	3.56656	6.03262	-2.60454	8.1311	1.06151e-07	5.65041e-05
RNASeqTranscript.14614	PDE7A	0.913525	0.67807	1.14898	5.48404	8.10458	1.11588e-07	5.79498e-05
RNASeqTranscript.29344	ANOS1	2.87089	2.12767	3.61411	7.53399	8.06896	1.19349e-07	6.05043e-05
RNASeqTranscript.2355		1.07754	0.797337	1.35773	7.21928	8.03314	1.27722e-07	6.18058e-05
RNASeqTranscript.21139	TMEM41B	1.00458	0.74344	1.26572	6.45181	8.03583	1.27072e-07	6.18058e-05
RNASeqTranscript.17104		5.46107	4.02712	6.89502	-1.66958	7.95543	1.48044e-07	7.00477e-05
RNASeqTranscript.15176		4.38878	3.23471	5.54285	1.38206	7.94385	1.51348e-07	7.00545e-05
RNASeqTranscript.11342	ABCG2	1.63915	1.2075	2.0708	7.1799	7.93244	1.54679e-07	7.00729e-05
RNASeqTranscript.1632	UAP1	0.73868	0.542693	0.934668	6.75023	7.87312	1.73258e-07	7.52929e-05
RNASeqTranscript.5748	ANGPTL2	2.44901	1.79899	3.09902	6.19845	7.87017	1.7424e-07	7.52929e-05
RNASeqTranscript.14618		3.83426	2.81558	4.85294	-3.17255	7.86253	1.7681e-07	7.52929e-05
RNASeqTranscript.26804		1.26293	0.926271	1.59958	4.28945	7.83629	1.85941e-07	7.76286e-05
RNASeqTranscript.21724		-5.78952	-7.34738	-4.23167	-2.01893	-7.7631	2.14091e-07	8.76621e-05
RNASeqTranscript.5956	DTNB	1.07022	0.780704	1.35973	4.76931	7.72188	2.31853e-07	9.14187e-05
RNASeqTranscript.24366	IL17RB	2.52158	1.84023	3.20293	1.38367	7.73072	2.27921e-07	9.14187e-05
RNASeqTranscript.22674	SUDS3	0.664718	0.482883	0.846554	7.07786	7.63623	2.73814e-07	0.000106001
RNASeqTranscript.22035		3.60961	2.61517	4.60405	-1.71387	7.58228	3.04214e-07	0.000115667
RNASeqTranscript.22326		3.83559	2.7736	4.89757	-1.21908	7.54453	3.27549e-07	0.000122354
RNASeqTranscript.5248	EYA3	2.97482	2.14917	3.80047	8.47846	7.52638	3.39417e-07	0.000124601
RNASeqTranscript.24359	CACNA2D3	1.13855	0.820068	1.45702	5.04663	7.46776	3.80894e-07	0.000137458
RNASeqTranscript.24316	C3orf67	1.33723	0.960695	1.71375	4.72622	7.41865	4.19668e-07	0.000148926
RNASeqTranscript.7568		4.95789	3.54731	6.36846	-0.153755	7.34209	4.88445e-07	0.000170491
RNASeqTranscript.15482		1.03945	0.742687	1.33622	6.36102	7.31664	5.13809e-07	0.000176452
RNASeqTranscript.13303	STON2	1.14115	0.814082	1.46822	6.99721	7.28826	5.43707e-07	0.000182946
RNASeqTranscript.22300	RNF150	1.22754	0.875439	1.57965	5.58024	7.28258	5.49905e-07	0.000182946
RNASeqTranscript.24577	SACM1L	0.986883	0.701583	1.27218	7.38531	7.22574	6.16081e-07	0.000198751
RNASeqTranscript.28968	CYP4V2	2.15704	1.53382	2.78027	7.72613	7.22992	6.10948e-07	0.000198751
RNASeqTranscript.23141		-1.23716	-1.59594	-0.878381	6.15779	-7.2031	6.44684e-07	0.000204875
RNASeqTranscript.23672	CHGA	-2.66448	-3.43893	-1.89003	9.58228	-7.18686	6.66058e-07	0.000207671
RNASeqTranscript.26848	GLRX3	1.01069	0.716715	1.30466	6.00282	7.1817	6.72988e-07	0.000207671
RNASeqTranscript.6146	EHBP1	1.02061	0.723289	1.31793	7.28802	7.17054	6.88252e-07	0.000209347
RNASeqTranscript.15476		1.04105	0.736484	1.34562	4.6483	7.14013	7.31698e-07	0.000219427
RNASeqTranscript.30445	GLA	1.25898	0.889285	1.62868	6.41028	7.11369	7.71779e-07	0.000228232
RNASeqTranscript.6150		0.833955	0.588333	1.07958	6.19614	7.09242	8.05655e-07	0.000231811
RNASeqTranscript.18428		1.36836	0.965468	1.77126	4.00006	7.09459	8.02128e-07	0.000231811
RNASeqTranscript.7498		0.945579	0.665872	1.22529	5.60949	7.06177	8.57196e-07	0.000243352
RNASeqTranscript.28436	KCNK1	0.922631	0.648078	1.19718	4.69167	7.01974	9.33468e-07	0.000261518
RNASeqTranscript.10886		4.75278	3.33606	6.16949	0.00888158	7.00783	9.56342e-07	0.000264447
RNASeqTranscript.17349	MIA3	0.613832	0.43061	0.797053	7.68004	6.99829	9.75071e-07	0.000266169
RNASeqTranscript.29668	MAGED1	0.539679	0.377991	0.701367	8.65391	6.97231	1.02801e-06	0.000277069
RNASeqTranscript.2016		2.17608	1.52217	2.82999	-0.0905505	6.95143	1.07272e-06	0.000284545
RNASeqTranscript.28660	SPOCK2, ASCC1	0.901362	0.630329	1.17239	9.98135	6.947	1.08248e-06	0.000284545
RNASeqTranscript.500		-0.756072	-0.983643	-0.528501	6.21751	-6.9401	1.09782e-06	0.000284626
RNASeqTranscript.15787		1.03053	0.720117	1.34094	3.54928	6.93491	1.10952e-06	0.000284626
RNASeqTranscript.1175		5.04896	3.52413	6.57378	-0.381626	6.91673	1.15152e-06	0.000288195
RNASeqTranscript.2672	SELENOT	0.700404	0.488997	0.911811	8.58735	6.92067	1.14227e-06	0.000288195
ENSOARG00000000900	GCNT3	4.74172	3.30859	6.17485	-2.88059	6.91144	1.16404e-06	0.000288195
RNASeqTranscript.12125	ERO1A	0.990485	0.690688	1.29028	6.89244	6.90146	1.18806e-06	0.000290761
RNASeqTranscript.29618	RRAGB	0.558283	0.388747	0.727819	5.81411	6.8788	1.24451e-06	0.000301115
RNASeqTranscript.11072	SEC24D	0.779203	0.542278	1.01613	6.3562	6.87004	1.26705e-06	0.000303124
RNASeqTranscript.5709		0.742437	0.515415	0.96946	4.96824	6.8314	1.37172e-06	0.000321196
RNASeqTranscript.15555		3.18182	2.20798	4.15567	7.9163	6.82505	1.38975e-06	0.000321196
RNASeqTranscript.16697	VMO1	2.98397	2.06896	3.89897	5.61743	6.81225	1.42684e-06	0.000321196
RNASeqTranscript.17125		0.759623	0.526772	0.992474	8.17747	6.81458	1.42e-06	0.000321196
RNASeqTranscript.23754		2.36592	1.64021	3.09163	0.732162	6.81012	1.4331e-06	0.000321196
RNASeqTranscript.27041	NOL4	-1.0304	-1.34559	-0.715205	6.35623	-6.82888	1.37884e-06	0.000321196
RNASeqTranscript.21535		0.691502	0.477702	0.905303	7.1292	6.75622	1.60165e-06	0.000355232
RNASeqTranscript.25819		0.790238	0.54564	1.03484	5.25961	6.74877	1.6265e-06	0.000357025
RNASeqTranscript.10768	RNF145	0.806327	0.555916	1.05674	7.3421	6.72632	1.70383e-06	0.000366443
RNASeqTranscript.20996	CCDC153	-1.14381	-1.49895	-0.788667	3.8205	-6.72775	1.69878e-06	0.000366443
RNASeqTranscript.27012	SLC39A6	1.53417	1.05735	2.01099	7.9498	6.72112	1.72227e-06	0.000366706
RNASeqTranscript.519		2.81588	1.93949	3.69227	-1.31884	6.71177	1.75597e-06	0.000369749
RNASeqTranscript.7741	PDE3A	1.24521	0.857423	1.63301	8.54582	6.70757	1.7713e-06	0.000369749
RNASeqTranscript.10618		-0.904894	-1.1871	-0.622687	6.88052	-6.69806	1.80657e-06	0.000373451
RNASeqTranscript.25634		3.36201	2.31058	4.41343	-1.21654	6.67941	1.87789e-06	0.000384462
RNASeqTranscript.18209	CREM	1.10826	0.760988	1.45553	5.43569	6.66642	1.92923e-06	0.00039121
RNASeqTranscript.8127	DESI1	0.839616	0.575412	1.10382	5.98864	6.63837	2.04515e-06	0.000410805
RNASeqTranscript.13003		-1.66883	-2.1949	-1.14275	0.630634	-6.62646	2.09653e-06	0.000417189
RNASeqTranscript.17924	CENPF	1.95632	1.33878	2.57385	2.13002	6.61758	2.13569e-06	0.000421048
RNASeqTranscript.6339		0.624967	0.427247	0.822687	7.40216	6.60276	2.20274e-06	0.000430282
RNASeqTranscript.2790		1.60857	1.09909	2.11805	6.61396	6.59531	2.23724e-06	0.000433048
RNASeqTranscript.15178		1.97156	1.3466	2.59651	1.31051	6.5899	2.2627e-06	0.00043403
RNASeqTranscript.25004		-1.69358	-2.23184	-1.15532	5.29262	-6.57254	2.34626e-06	0.000446041
RNASeqTranscript.7007		1.05486	0.718154	1.39157	4.28135	6.54428	2.48919e-06	0.000469025
RNASeqTranscript.25015		1.05648	0.717723	1.39525	3.76313	6.5146	2.64898e-06	0.000494755
RNASeqTranscript.13535	MAN1A1	1.29168	0.875769	1.70759	5.94691	6.48744	2.80452e-06	0.00051925
RNASeqTranscript.6845	LIN7A	1.15122	0.778116	1.52433	6.20948	6.44534	3.06434e-06	0.000562466
RNASeqTranscript.5957		4.89522	3.306	6.48444	-1.05806	6.43441	3.13579e-06	0.000567919
RNASeqTranscript.7875	NECAP1	0.585363	0.395275	0.775451	7.66471	6.43265	3.1474e-06	0.000567919
RNASeqTranscript.8769		2.16568	1.46163	2.86973	3.08622	6.42554	3.19498e-06	0.000571659
RNASeqTranscript.25993		4.83358	3.2527	6.41446	-3.53012	6.3869	3.46674e-06	0.000615116
RNASeqTranscript.16808	RTN4RL1	-1.27194	-1.68946	-0.854412	3.77619	-6.3636	3.64199e-06	0.000640869
RNASeqTranscript.15275	NBEA	0.591066	0.396362	0.78577	7.86544	6.34133	3.81803e-06	0.00066634
RNASeqTranscript.18355	TMEM236	0.574134	0.384791	0.763477	6.69979	6.33406	3.87735e-06	0.000671191
RNASeqTranscript.14754		0.785986	0.526439	1.04553	6.72774	6.32584	3.94556e-06	0.000677491
RNASeqTranscript.2594	MLF1	1.02311	0.684323	1.36189	7.01078	6.30837	4.09479e-06	0.000691954
RNASeqTranscript.3235	GNG10, DNAJC25	0.961049	0.642959	1.27914	6.26531	6.31123	4.06993e-06	0.000691954
RNASeqTranscript.25313		3.74671	2.49805	4.99537	-0.0135586	6.26796	4.46242e-06	0.00074814
RNASeqTranscript.6457	SIX2	1.2428	0.827771	1.65782	7.60948	6.25524	4.58507e-06	0.000758067
RNASeqTranscript.27354	WDR7	0.490212	0.326487	0.653937	6.66329	6.25445	4.59283e-06	0.000758067
RNASeqTranscript.19403		2.97786	1.979	3.97672	-1.40421	6.22759	4.86377e-06	0.000796611
RNASeqTranscript.6865	SLC6A15	2.4123	1.60242	3.22217	4.92566	6.22201	4.92204e-06	0.0008
RNASeqTranscript.5045	PTPRN	1.37585	0.913434	1.83826	8.35673	6.21525	4.99366e-06	0.000800384
RNASeqTranscript.10472	KIF20A	2.37941	1.57963	3.17918	0.358517	6.21469	4.99958e-06	0.000800384
RNASeqTranscript.14706	JPH1	0.964164	0.639778	1.28855	3.28272	6.20879	5.06304e-06	0.000804494
RNASeqTranscript.22683	KSR2	-0.887682	-1.18661	-0.588753	6.45922	-6.2031	5.12503e-06	0.000808312
RNASeqTranscript.11388		0.993472	0.658281	1.32866	5.30776	6.19132	5.25583e-06	0.000810921
ENSOARG00000014713	ASPM	2.61713	1.73455	3.49972	0.453171	6.19427	5.22274e-06	0.000810921
RNASeqTranscript.22021	ZFR	0.733171	0.486053	0.980289	7.87688	6.19756	5.18615e-06	0.000810921
RNASeqTranscript.7182	PTPRR	-0.896702	-1.20046	-0.592939	6.33133	-6.16641	5.54386e-06	0.000849207
RNASeqTranscript.13322		5.52795	3.6512	7.4047	1.18407	6.15286	5.70737e-06	0.000861853
RNASeqTranscript.28440		-0.462372	-0.619266	-0.305478	7.01943	-6.15607	5.66816e-06	0.000861853
RNASeqTranscript.26987	SYT4	1.07037	0.705901	1.43484	8.13316	6.13468	5.93436e-06	0.000889819
RNASeqTranscript.27192	PTPRM	0.990669	0.652893	1.32844	6.00177	6.1266	6.03827e-06	0.000899068
RNASeqTranscript.11123		2.98131	1.96387	3.99875	-1.41996	6.12094	6.11213e-06	0.000903747
RNASeqTranscript.3231	UGCG	0.908177	0.597124	1.21923	6.4088	6.09895	6.40814e-06	0.000934408
RNASeqTranscript.11738	LIN54	0.652403	0.428839	0.875967	4.821	6.09584	6.45116e-06	0.000934408
RNASeqTranscript.16764	CAMKK1	1.65269	1.08648	2.2189	4.4898	6.09725	6.43172e-06	0.000934408
RNASeqTranscript.9822		1.7908	1.17591	2.40569	0.255199	6.08372	6.62171e-06	0.000952632
RNASeqTranscript.7283		1.6737	1.09723	2.25017	3.51738	6.06488	6.89609e-06	0.000985447
RNASeqTranscript.12323	SLC7A8	1.03743	0.679736	1.39512	5.2241	6.05856	6.99079e-06	0.00099232
RNASeqTranscript.2204	PDIA5	0.815066	0.533583	1.09655	3.87124	6.04866	7.14163e-06	0.00100702
RNASeqTranscript.7284	SLC16A7	1.62126	1.05796	2.18456	4.22124	6.01217	7.72742e-06	0.00107855
RNASeqTranscript.21524	CKAP5	0.588281	0.383838	0.792723	8.11652	6.01081	7.75021e-06	0.00107855
RNASeqTranscript.5710		0.563961	0.36763	0.760293	7.57287	6.00037	7.92726e-06	0.00109602
RNASeqTranscript.6849		3.72405	2.42624	5.02186	-1.13252	5.99409	8.03566e-06	0.00109953
RNASeqTranscript.14460	MTSS1	-0.554301	-0.747509	-0.361093	6.58615	-5.99293	8.0559e-06	0.00109953
RNASeqTranscript.16751	TEKT1	-1.14282	-1.54313	-0.742509	3.10175	-5.96349	8.58664e-06	0.00114267
RNASeqTranscript.23334		0.688354	0.447389	0.929318	4.31458	5.96729	8.51605e-06	0.00114267
RNASeqTranscript.28787	ADIRF	-1.22937	-1.65938	-0.799365	5.19384	-5.97211	8.42767e-06	0.00114267
RNASeqTranscript.28981	F11	5.30048	3.44461	7.15634	-2.92554	5.96606	8.53876e-06	0.00114267
RNASeqTranscript.18427		1.64518	1.06709	2.22327	1.01071	5.94482	8.94162e-06	0.00118252
RNASeqTranscript.25090		-6.90733	-9.33661	-4.47804	-3.74203	-5.93952	9.04502e-06	0.00118847
RNASeqTranscript.27708		3.06165	1.98439	4.13891	-0.279751	5.93682	9.09825e-06	0.00118847
RNASeqTranscript.27861	XPO6	0.546335	0.353813	0.738858	6.88928	5.92785	9.27731e-06	0.00120447
RNASeqTranscript.1863		4.89657	3.17013	6.62301	-1.59706	5.92461	9.3428e-06	0.00120562
RNASeqTranscript.30232	APLN	1.1101	0.718364	1.50184	3.94699	5.91953	9.44656e-06	0.00121166
IsoSeq.18671		-3.87846	-5.24888	-2.50804	-2.88618	-5.91186	9.60548e-06	0.00122467
RNASeqTranscript.25506	SSR1	0.631405	0.408193	0.854616	8.88576	5.90896	9.6661e-06	0.00122506
RNASeqTranscript.23107		-2.07366	-2.80748	-1.33984	0.670468	-5.9029	9.7945e-06	0.00123399
RNASeqTranscript.19479		-0.427203	-0.578556	-0.275851	5.63935	-5.89608	9.94086e-06	0.00124506
RNASeqTranscript.27734	PDXDC1	0.580366	0.374129	0.786603	5.41376	5.87833	1.03327e-05	0.00128658
RNASeqTranscript.5072	SCG2	1.2509	0.80593	1.69587	10.1704	5.87232	1.04689e-05	0.00129595
RNASeqTranscript.23288		0.953335	0.61403	1.29264	5.6729	5.86915	1.05416e-05	0.00129741
RNASeqTranscript.18426	RRBP1	0.932359	0.599538	1.26518	7.41396	5.85183	1.09473e-05	0.00133959
RNASeqTranscript.11734	SEC31A	0.650579	0.418122	0.883036	7.47418	5.84624	1.10817e-05	0.00134829
RNASeqTranscript.7271		-0.980157	-1.33072	-0.629595	5.688	-5.8405	1.12215e-05	0.00135755
RNASeqTranscript.4709		0.706201	0.453499	0.958903	7.03578	5.83765	1.12914e-05	0.00135829
RNASeqTranscript.5163	FNDC5	-0.922781	-1.25417	-0.591396	5.36251	-5.81681	1.18176e-05	0.0014136
RNASeqTranscript.6453		1.84713	1.18267	2.51159	3.31303	5.80699	1.20741e-05	0.00142823
RNASeqTranscript.23699		5.17584	3.31449	7.03719	-2.15823	5.80861	1.20313e-05	0.00142823
RNASeqTranscript.8105		1.8735	1.19675	2.55026	1.0984	5.78284	1.27296e-05	0.00149456
RNASeqTranscript.16817	TLCD2	0.689095	0.440106	0.938083	4.28537	5.7812	1.27752e-05	0.00149456
RNASeqTranscript.20909	ZW10	0.658388	0.42019	0.896587	6.11028	5.77381	1.29839e-05	0.00151068
RNASeqTranscript.14109	TMEM181	1.01354	0.646478	1.38061	7.23258	5.76793	1.31524e-05	0.00152196
RNASeqTranscript.13833		2.75116	1.75297	3.74935	3.50448	5.75736	1.34605e-05	0.0015492
RNASeqTranscript.16301		1.8044	1.14942	2.45939	3.32834	5.7547	1.35393e-05	0.00154989
RNASeqTranscript.7535	CRY1	0.835116	0.531766	1.13847	4.91786	5.75072	1.3658e-05	0.00155512
RNASeqTranscript.10720	GALNT10	-0.615376	-0.839197	-0.391554	7.35686	-5.74325	1.38839e-05	0.00157242
RNASeqTranscript.19368		-1.64316	-2.24424	-1.04208	1.69319	-5.7104	1.49228e-05	0.00168114
RNASeqTranscript.22456	CTSO	1.27438	0.806481	1.74228	6.11464	5.68938	1.56291e-05	0.00175144
RNASeqTranscript.27073	DSC2	-0.996751	-1.36287	-0.63063	5.7622	-5.68698	1.5712e-05	0.00175152
RNASeqTranscript.26454	KIF11	2.21976	1.40345	3.03606	0.838649	5.68029	1.59452e-05	0.00176825
RNASeqTranscript.11133	ELOVL6	1.84028	1.16034	2.52022	6.79642	5.65373	1.69061e-05	0.0018651
RNASeqTranscript.2171	GOLGB1	0.459902	0.289467	0.630337	7.8733	5.63671	1.75531e-05	0.00191662
RNASeqTranscript.17060	YPEL2	-0.458337	-0.62814	-0.288533	6.06121	-5.63842	1.74867e-05	0.00191662
RNASeqTranscript.5328	NCMAP	-0.90884	-1.24625	-0.571434	3.95991	-5.6267	1.79452e-05	0.00194944
RNASeqTranscript.21639	FAM196B	-2.79288	-3.83148	-1.75427	-0.203073	-5.61721	1.83252e-05	0.00198061
RNASeqTranscript.1232	CHD1L	1.33191	0.835541	1.82827	5.94445	5.60521	1.8818e-05	0.0019934
RNASeqTranscript.3424	GOLM1	0.613181	0.384773	0.841589	6.96323	5.60786	1.87078e-05	0.0019934
RNASeqTranscript.7675		2.92094	1.83245	4.00944	0.238587	5.60552	1.88049e-05	0.0019934
RNASeqTranscript.17830	TOR1AIP1	0.59729	0.374721	0.819859	6.80862	5.60583	1.87919e-05	0.0019934
RNASeqTranscript.7087		1.11283	0.697122	1.52853	4.47567	5.59194	1.9378e-05	0.00204256
RNASeqTranscript.4998	IGFBP5	-0.865214	-1.18959	-0.54084	9.12002	-5.57182	2.02606e-05	0.00210461
RNASeqTranscript.5459	FBXO42	1.29745	0.811253	1.78365	6.55152	5.57438	2.01461e-05	0.00210461
RNASeqTranscript.14402		0.401654	0.25107	0.552239	6.84585	5.57176	2.02632e-05	0.00210461
RNASeqTranscript.21096	ARNTL	-1.01831	-1.40106	-0.635562	4.99637	-5.5576	2.09092e-05	0.00216116
RNASeqTranscript.3492	BAG1	0.449814	0.280073	0.619555	6.0673	5.53561	2.19535e-05	0.00225814
RNASeqTranscript.22691	RNFT2	-0.534053	-0.735705	-0.332401	5.28575	-5.53224	2.21182e-05	0.00226414
RNASeqTranscript.20750	MMP12	6.25716	3.89099	8.62334	-1.66253	5.52396	2.25285e-05	0.00229511
RNASeqTranscript.5819		5.47047	3.39893	7.54202	-0.378732	5.51632	2.29142e-05	0.00232328
RNASeqTranscript.12287		0.556474	0.345614	0.767334	6.46307	5.51278	2.3095e-05	0.00233052
RNASeqTranscript.21977	C5orf42	1.0913	0.677362	1.50524	6.19423	5.50715	2.33855e-05	0.0023487
RNASeqTranscript.12663		2.11448	1.31143	2.91752	0.371343	5.50025	2.37467e-05	0.00237378
RNASeqTranscript.27774	GPR139	1.47951	0.916071	2.04295	3.0749	5.48518	2.45558e-05	0.00244319
RNASeqTranscript.8277		2.59952	1.60797	3.59107	-0.956795	5.47644	2.50376e-05	0.00247953
RNASeqTranscript.22098		-0.77871	-1.07609	-0.48133	5.49797	-5.46995	2.54021e-05	0.00250399
RNASeqTranscript.28464	ERO1B	0.574856	0.355148	0.794564	5.82476	5.46553	2.56531e-05	0.00251707
RNASeqTranscript.15327		1.14253	0.705662	1.57941	4.70847	5.46304	2.57957e-05	0.00251946
RNASeqTranscript.14820		-1.56606	-2.16826	-0.963866	-1.05154	-5.43238	2.76189e-05	0.00268522
RNASeqTranscript.1219	NOTCH2	-0.559221	-0.774417	-0.344025	8.514	-5.42836	2.7868e-05	0.00269712
RNASeqTranscript.16835	RPH3AL	-1.13554	-1.57272	-0.698367	5.39365	-5.42585	2.80242e-05	0.00269996
RNASeqTranscript.7165	CNTN1	0.786441	0.483402	1.08948	9.76968	5.42109	2.83231e-05	0.00270779
RNASeqTranscript.26336		-0.616532	-0.854126	-0.378939	5.58027	-5.42051	2.83598e-05	0.00270779
ENSOARG00000002168	OTOG	2.88684	1.77089	4.00279	-1.18538	5.40379	2.94384e-05	0.00279822
RNASeqTranscript.27775		4.15494	2.54797	5.76192	-2.0687	5.40102	2.96205e-05	0.00280302
RNASeqTranscript.9384	CHPF2	0.878082	0.537758	1.21841	5.52484	5.38967	3.03813e-05	0.00286229
RNASeqTranscript.23143	IGF1R	0.632508	0.387258	0.877757	7.64443	5.38737	3.05374e-05	0.00286433
RNASeqTranscript.26077	SCYL1	0.495676	0.303143	0.688208	5.50551	5.3779	3.11908e-05	0.00291278
RNASeqTranscript.5948	POMC	-3.30509	-4.58935	-2.02084	6.22553	-5.37591	3.13295e-05	0.00291296
RNASeqTranscript.15554		5.5237	3.37219	7.6752	3.27115	5.36299	3.22482e-05	0.00298534
RNASeqTranscript.21063		2.82127	1.72037	3.92218	-2.75933	5.3532	3.29624e-05	0.00303825
RNASeqTranscript.17911		0.791444	0.482271	1.10062	7.35238	5.34733	3.33982e-05	0.00304996
RNASeqTranscript.22390	DTL	1.56093	0.950979	2.17089	0.171875	5.34571	3.35192e-05	0.00304996
RNASeqTranscript.30135	FHL1	-0.481072	-0.66899	-0.293154	6.98865	-5.34763	3.3376e-05	0.00304996
RNASeqTranscript.21385	MPPED2	0.897313	0.54652	1.24811	5.84781	5.34334	3.36978e-05	0.00305316
RNASeqTranscript.21157	TRIM66	-0.912193	-1.26941	-0.554972	5.30146	-5.3342	3.43943e-05	0.00310307
RNASeqTranscript.23406	UBE2Q2	0.637218	0.387448	0.886988	6.95717	5.32926	3.4777e-05	0.00312435
RNASeqTranscript.8723	PPP1R3A	5.65137	3.43484	7.8679	-2.59071	5.32598	3.50339e-05	0.00313421
RNASeqTranscript.13007		-2.53479	-3.52984	-1.53973	-1.03203	-5.32127	3.54056e-05	0.00315421
RNASeqTranscript.13122	SLC8A3	0.823779	0.499964	1.14759	6.04089	5.31414	3.59756e-05	0.00319164
RNASeqTranscript.18673	MYT1	-0.911453	-1.27002	-0.552891	4.62026	-5.30994	3.63161e-05	0.00320847
RNASeqTranscript.25016	CLIC5	1.28523	0.778661	1.79179	0.809022	5.29985	3.71474e-05	0.00326836
RNASeqTranscript.6726	TMEM131	0.552349	0.334417	0.770281	6.64477	5.29434	3.7609e-05	0.00327264
RNASeqTranscript.7548	BPIFC	6.51679	3.94646	9.08711	-0.788948	5.2962	3.74524e-05	0.00327264
RNASeqTranscript.24129	CAMK1	-0.526055	-0.733634	-0.318475	5.12764	-5.29377	3.76572e-05	0.00327264
RNASeqTranscript.10058	LINGO3	-0.972011	-1.35606	-0.58796	6.70636	-5.2869	3.82422e-05	0.00330997
RNASeqTranscript.27625	GLYR1	0.37146	0.224597	0.518323	7.33653	5.28346	3.85387e-05	0.00332213
RNASeqTranscript.11419	ARAP2	0.946656	0.572248	1.32106	5.68639	5.28161	3.86987e-05	0.00332247
RNASeqTranscript.28127	PLOD3	0.557688	0.336985	0.77839	6.02125	5.2784	3.89787e-05	0.00333307
RNASeqTranscript.30175	MBNL3	1.41697	0.855999	1.97794	5.73221	5.27643	3.91514e-05	0.00333444
RNASeqTranscript.12486	C15orf52	-0.959639	-1.3403	-0.578977	4.67983	-5.26608	4.00721e-05	0.00339927
RNASeqTranscript.15106	DGKH	-1.30056	-1.81681	-0.784296	8.50214	-5.26236	4.04091e-05	0.00340859
RNASeqTranscript.20982	HYOU1	0.433161	0.261183	0.605139	8.06208	5.26133	4.05022e-05	0.00340859
RNASeqTranscript.9579	PGPEP1	0.918247	0.5533	1.28319	4.70719	5.25593	4.09969e-05	0.00342824
RNASeqTranscript.16116	STRADA	1.01554	0.611734	1.41935	7.12905	5.25342	4.1229e-05	0.00342824
RNASeqTranscript.16934	SUZ12	0.607304	0.365848	0.84876	6.02689	5.25397	4.11781e-05	0.00342824
RNASeqTranscript.28131		2.65825	1.60093	3.71558	-0.00669577	5.25179	4.13798e-05	0.00342824
RNASeqTranscript.26843		1.93614	1.1649	2.70737	1.92039	5.24405	4.21064e-05	0.00347492
RNASeqTranscript.660	WLS	-0.950137	-1.32923	-0.571044	7.32188	-5.23552	4.29217e-05	0.00352852
RNASeqTranscript.3270	FSD1L	0.656724	0.393975	0.919473	6.37945	5.22109	4.43384e-05	0.00355408
RNASeqTranscript.8399	TAC1	5.60806	3.3661	7.85001	4.43859	5.22521	4.3929e-05	0.00355408
RNASeqTranscript.16038	PYCR1	0.807984	0.484841	1.13113	4.01312	5.22308	4.41405e-05	0.00355408
RNASeqTranscript.19750	PHLPP2	0.444385	0.266581	0.622188	5.764	5.22082	4.43656e-05	0.00355408
RNASeqTranscript.22393	LPGAT1	0.608638	0.365099	0.852177	6.39714	5.22046	4.44009e-05	0.00355408
RNASeqTranscript.23680	UNC79	0.706969	0.4241	0.989838	7.22485	5.22077	4.43705e-05	0.00355408
RNASeqTranscript.25956	ASRGL1	0.658637	0.395185	0.922089	5.69704	5.22232	4.42156e-05	0.00355408
RNASeqTranscript.6889	ATP2B1	0.544792	0.326588	0.762997	8.44686	5.21539	4.49114e-05	0.00358147
RNASeqTranscript.29065	TNKS	0.573612	0.34363	0.803593	7.74279	5.21008	4.54512e-05	0.003611
RNASeqTranscript.15954		2.7691	1.65845	3.87976	0.480326	5.2081	4.56544e-05	0.00361366
RNASeqTranscript.5878	TRIB2	-0.671827	-0.94208	-0.401574	6.16635	-5.19285	4.72498e-05	0.00372608
RNASeqTranscript.18337	NMT2	0.794961	0.474925	1.115	6.15558	5.1888	4.76836e-05	0.00374642
RNASeqTranscript.247	SCMH1	0.646576	0.385138	0.908014	4.47881	5.16619	5.01772e-05	0.00392784
RNASeqTranscript.15745	TMCO3	0.996249	0.593183	1.39931	6.5079	5.16311	5.05273e-05	0.00394076
RNASeqTranscript.29757	JADE3	0.739786	0.440132	1.03944	4.11295	5.15709	5.12185e-05	0.00398009
RNASeqTranscript.19745		1.95462	1.16228	2.74696	0.933921	5.15313	5.16783e-05	0.00398709
RNASeqTranscript.21743	AK6	0.408387	0.242839	0.573935	5.66517	5.15309	5.16831e-05	0.00398709
RNASeqTranscript.12994	SNAPC1	0.419079	0.249042	0.589115	5.48256	5.14841	5.22318e-05	0.00401487
RNASeqTranscript.7282		1.56468	0.928484	2.20087	3.38915	5.13755	5.35287e-05	0.00409976
RNASeqTranscript.15944	BIRC5	2.30136	1.3653	3.23742	0.389027	5.13571	5.37514e-05	0.00410206
RNASeqTranscript.3406	DAPK1	-0.782444	-1.10104	-0.463843	7.11165	-5.1301	5.44367e-05	0.00413952
RNASeqTranscript.14442	EFR3A	0.553379	0.327545	0.779213	7.70952	5.11862	5.58672e-05	0.00423318
RNASeqTranscript.27681	CLEC16A	0.616068	0.364358	0.867778	5.40871	5.11266	5.66246e-05	0.00427536
RNASeqTranscript.5862		1.76719	1.04415	2.49023	1.00973	5.10555	5.75434e-05	0.00432938
RNASeqTranscript.3828	TMEM2	0.650554	0.383853	0.917256	6.48095	5.09539	5.8881e-05	0.00441442
RNASeqTranscript.103	DGKD	0.746127	0.439804	1.05245	4.12735	5.08806	5.98659e-05	0.00447251
RNASeqTranscript.10408		-0.629102	-0.887501	-0.370703	6.51871	-5.08568	6.01886e-05	0.00448089
RNASeqTranscript.22793		-1.15011	-1.62268	-0.677535	3.00608	-5.0838	6.04455e-05	0.00448434
RNASeqTranscript.16897	SUPT6H	0.390669	0.229999	0.55134	7.57621	5.07917	6.1082e-05	0.00451583
RNASeqTranscript.5113	TRIP12	0.387399	0.228	0.546799	8.50547	5.07681	6.14092e-05	0.00451933
RNASeqTranscript.6695	NPAS2	-0.928203	-1.3102	-0.546206	3.46329	-5.07577	6.15539e-05	0.00451933
RNASeqTranscript.29361	ARHGAP6	-0.790921	-1.11653	-0.465318	4.23882	-5.07415	6.17802e-05	0.00452035
RNASeqTranscript.10626	DPYSL3	-0.786738	-1.11076	-0.462717	7.47171	-5.07196	6.20875e-05	0.00452529
RNASeqTranscript.19541	MT3	-1.4723	-2.07882	-0.865767	7.50427	-5.07064	6.22727e-05	0.00452529
RNASeqTranscript.28251	KDELR2	0.528852	0.310676	0.747028	7.56252	5.06346	6.32948e-05	0.00458392
RNASeqTranscript.10572	DIAPH1	0.339888	0.199428	0.480348	6.94824	5.05479	6.45495e-05	0.00465894
RNASeqTranscript.3574		0.740999	0.434574	1.04742	5.23968	5.05142	6.50444e-05	0.0046788
RNASeqTranscript.8375	PON3	-0.791438	-1.11941	-0.463469	5.27054	-5.04085	6.6622e-05	0.00475517
RNASeqTranscript.21240	TRIM68	0.517137	0.302825	0.731449	5.5377	5.04056	6.66654e-05	0.00475517
RNASeqTranscript.28801		1.52529	0.892986	2.1576	0.756178	5.03901	6.69007e-05	0.00475517
RNASeqTranscript.30080	FMR1	1.07784	0.630966	1.52471	7.66066	5.03836	6.69994e-05	0.00475517
RNASeqTranscript.11844	BOD1L1	0.539177	0.315494	0.76286	6.23915	5.03521	6.74798e-05	0.00477336
RNASeqTranscript.6648	MOGS	0.650622	0.380565	0.92068	4.87243	5.03259	6.78816e-05	0.00478588
RNASeqTranscript.10833	SSBP2	-0.464107	-0.657328	-0.270886	7.1921	-5.01744	7.02544e-05	0.00493682
RNASeqTranscript.6100	CNRIP1	0.896828	0.523247	1.27041	6.25293	5.01469	7.06948e-05	0.00495143
RNASeqTranscript.243	KCNQ4	1.20909	0.704176	1.714	1.87231	5.0022	7.27274e-05	0.00505289
RNASeqTranscript.6451		3.99766	2.3289	5.66643	-1.57283	5.00414	7.24076e-05	0.00505289
RNASeqTranscript.12976		1.05145	0.612301	1.4906	4.57001	5.00143	7.28553e-05	0.00505289
RNASeqTranscript.18181	CAMK1D	-0.878425	-1.24561	-0.51124	5.3031	-4.99735	7.35337e-05	0.00508337
RNASeqTranscript.23114		0.575753	0.334924	0.816582	5.81058	4.99397	7.40994e-05	0.00510591
RNASeqTranscript.4090	IFT74	0.899032	0.522529	1.27553	6.51076	4.988	7.5111e-05	0.00511727
RNASeqTranscript.4456	GORASP2	0.513683	0.298656	0.728709	6.71075	4.99025	7.47285e-05	0.00511727
RNASeqTranscript.7020		-0.509906	-0.723373	-0.296438	6.28643	-4.98973	7.48172e-05	0.00511727
RNASeqTranscript.12429	SLC12A6	0.47328	0.27505	0.671511	6.9391	4.98733	7.52257e-05	0.00511727
RNASeqTranscript.13067	ARG2	-0.666203	-0.945316	-0.387089	5.00126	-4.98592	7.54675e-05	0.00511737
RNASeqTranscript.11120		1.91735	1.11254	2.72216	0.872929	4.97655	7.70913e-05	0.00521088
RNASeqTranscript.27156	NDC80	2.1396	1.24068	3.03852	-0.0404999	4.97198	7.78959e-05	0.00523205
RNASeqTranscript.28061		-1.6661	-2.3659	-0.966295	-0.361265	-4.9733	7.7663e-05	0.00523205
RNASeqTranscript.863		0.804952	0.466654	1.14325	2.64977	4.97039	7.81786e-05	0.00523452
RNASeqTranscript.2509	PRKCI	0.773828	0.448501	1.09916	5.91755	4.96871	7.84779e-05	0.0052381
RNASeqTranscript.743		0.752649	0.435893	1.0694	6.9392	4.96349	7.94135e-05	0.00527286
RNASeqTranscript.2645	MBNL1	0.427185	0.247386	0.606983	7.50259	4.96305	7.94941e-05	0.00527286
RNASeqTranscript.11675	CCDC158	-0.628887	-0.89373	-0.364044	5.29364	-4.96026	7.99999e-05	0.00528993
RNASeqTranscript.22020	SUB1	0.801126	0.463351	1.1389	8.55193	4.95441	8.1071e-05	0.00534416
RNASeqTranscript.14906		-0.613779	-0.873059	-0.3545	6.13309	-4.94497	8.28301e-05	0.00544327
RNASeqTranscript.23286	PDE8A	0.662419	0.382179	0.94266	4.76891	4.93766	8.42189e-05	0.00551751
RNASeqTranscript.29917		-1.03044	-1.4666	-0.594291	7.43794	-4.93519	8.46943e-05	0.00553163
RNASeqTranscript.15491	EDNRB	-1.33088	-1.89499	-0.766773	7.88021	-4.9283	8.6034e-05	0.00560194
RNASeqTranscript.10332	PLPPR3	-0.954751	-1.35954	-0.549958	4.17059	-4.92693	8.63012e-05	0.00560221
RNASeqTranscript.29349	SHROOM2	0.670725	0.386082	0.955369	4.73831	4.92223	8.72299e-05	0.00564528
RNASeqTranscript.17812	RASAL2	-0.640712	-0.912978	-0.368446	7.40608	-4.91574	8.853e-05	0.00571206
RNASeqTranscript.11015		-1.40823	-2.00682	-0.80963	1.3826	-4.91425	8.88293e-05	0.00571406
RNASeqTranscript.603	CACHD1	-0.930606	-1.32632	-0.534891	6.13783	-4.91251	8.9184e-05	0.0057196
RNASeqTranscript.9882	CCL25	-1.03076	-1.46947	-0.592058	3.09957	-4.90802	9.01004e-05	0.00576102
RNASeqTranscript.1985		-0.519052	-0.740454	-0.297649	8.03193	-4.89719	9.23507e-05	0.00588722
RNASeqTranscript.4686	ACMSD	-2.9587	-4.22348	-1.69391	-2.33132	-4.88656	9.46164e-05	0.00599722
RNASeqTranscript.7907		-0.773458	-1.1041	-0.442812	6.69432	-4.88645	9.46396e-05	0.00599722
RNASeqTranscript.4308	COL3A1	1.10015	0.62952	1.57079	7.52226	4.88303	9.53799e-05	0.0060262
RNASeqTranscript.7600	TST	-0.923976	-1.31987	-0.52808	4.37367	-4.87527	9.70825e-05	0.00611562
RNASeqTranscript.1031	VAV3	1.34175	0.765856	1.91765	7.06264	4.86685	9.89668e-05	0.00619765
RNASeqTranscript.6364		0.687895	0.392664	0.983127	6.88699	4.8672	9.88863e-05	0.00619765
RNASeqTranscript.8354	GNG11	-0.884072	-1.26423	-0.503912	5.21137	-4.8578	0.00010103	0.00628984
RNASeqTranscript.16291	KRT10	-0.683196	-0.97693	-0.389462	3.29709	-4.85859	0.000100847	0.00628984
RNASeqTranscript.1002	SLC30A7	0.499735	0.28448	0.71499	5.71778	4.8496	0.000102938	0.00637139
RNASeqTranscript.27629		-1.41226	-2.02043	-0.804092	0.558167	-4.85075	0.000102669	0.00637139
RNASeqTranscript.23829		-1.84479	-2.63995	-1.04963	-0.107893	-4.84632	0.000103713	0.00640072
RNASeqTranscript.17030		0.500069	0.284421	0.715716	7.21059	4.84401	0.000104262	0.00641604
RNASeqTranscript.18075	PAK5	-1.08673	-1.55595	-0.617504	3.35891	-4.83794	0.000105715	0.00648672
RNASeqTranscript.3549	STC1	1.22304	0.694584	1.75151	7.6253	4.83447	0.000106556	0.00651184
RNASeqTranscript.27714		3.04955	1.73168	4.36742	-1.96429	4.83373	0.000106736	0.00651184
RNASeqTranscript.8546	SEMA3D	-1.27364	-1.82421	-0.723072	5.25294	-4.8323	0.000107087	0.00651454
RNASeqTranscript.17959	HSD11B1	-0.723223	-1.03607	-0.410378	6.1292	-4.82906	0.000107883	0.00654427
RNASeqTranscript.602		0.8161	0.461143	1.17106	3.95683	4.80272	0.000114575	0.00691113
RNASeqTranscript.25583	PANX1	0.63172	0.356957	0.906482	5.4729	4.8027	0.00011458	0.00691113
RNASeqTranscript.8845	JAZF1	-0.455393	-0.653898	-0.256887	7.65337	-4.79218	0.00011737	0.00701155
RNASeqTranscript.16313	THRA	-0.860412	-1.23539	-0.485434	6.90275	-4.79314	0.000117112	0.00701155
RNASeqTranscript.22090		-1.17894	-1.69291	-0.664963	2.47952	-4.79146	0.000117562	0.00701155
RNASeqTranscript.29789	AR	-0.813734	-1.1684	-0.45907	5.74273	-4.79275	0.000117216	0.00701155
RNASeqTranscript.884		-1.28265	-1.84398	-0.721329	0.627656	-4.77326	0.000122561	0.00723928
RNASeqTranscript.22355	LARP1B	0.750707	0.422133	1.07928	3.41778	4.77262	0.00012274	0.00723928
RNASeqTranscript.30347		4.07854	2.29376	5.86332	-2.92689	4.77352	0.000122487	0.00723928
RNASeqTranscript.30397		-2.85861	-4.10964	-1.60757	-1.17967	-4.77315	0.000122591	0.00723928
RNASeqTranscript.19967	SPRED3	1.01598	0.571153	1.4608	5.55709	4.77105	0.000123182	0.00724526
RNASeqTranscript.6591	TGFA	1.43038	0.803921	2.05684	4.50342	4.76955	0.000123604	0.00725007
RNASeqTranscript.2869	ACAD11	0.50243	0.282184	0.722675	5.17597	4.76527	0.00012482	0.00730128
RNASeqTranscript.23757		2.18116	1.22438	3.13794	8.21771	4.76207	0.000125739	0.00733488
RNASeqTranscript.16465	UTP18	0.480335	0.26936	0.69131	4.83641	4.7559	0.000127529	0.00739874
RNASeqTranscript.19744	PKD1L3	1.54565	0.866911	2.22439	0.452682	4.75694	0.000127225	0.00739874
RNASeqTranscript.8060		-1.52226	-2.19319	-0.851326	1.13676	-4.73946	0.000132418	0.00766153
RNASeqTranscript.15361	ATP8A2	0.797344	0.445764	1.14892	6.25298	4.73741	0.000133043	0.00767683
RNASeqTranscript.382		0.471651	0.263328	0.679974	5.88696	4.72936	0.00013552	0.00779863
RNASeqTranscript.9110		1.13776	0.634826	1.64069	4.56498	4.72562	0.000136684	0.00780236
RNASeqTranscript.9418		2.90045	1.61884	4.18206	6.23845	4.72746	0.00013611	0.00780236
RNASeqTranscript.29588	ZC4H2	-0.523362	-0.754704	-0.29202	4.307	-4.7257	0.000136659	0.00780236
RNASeqTranscript.24485	USP4, C3orf62	0.39167	0.218493	0.564846	6.47682	4.72444	0.000137056	0.00780265
RNASeqTranscript.12210	KIF23	2.41206	1.34512	3.47899	0.691775	4.72248	0.000137672	0.00781685
RNASeqTranscript.1640	PBX1	-0.674243	-0.973295	-0.375192	8.40993	-4.70966	0.000141775	0.00798593
RNASeqTranscript.15342	GTF3A	0.558652	0.310985	0.806318	4.43787	4.71187	0.000141061	0.00798593
RNASeqTranscript.19561	FAM192A	0.547564	0.304712	0.790416	6.21548	4.70991	0.000141695	0.00798593
RNASeqTranscript.201	PABPC4	0.429656	0.238682	0.62063	6.25989	4.69965	0.000145068	0.00814983
RNASeqTranscript.19694		4.54957	2.52651	6.57264	-2.11942	4.69764	0.000145737	0.00816588
RNASeqTranscript.10247		1.15648	0.64184	1.67112	0.844139	4.69412	0.000146918	0.00819485
RNASeqTranscript.16638	EIF4A1	0.457372	0.253825	0.660918	7.74259	4.69381	0.000147024	0.00819485
RNASeqTranscript.718	ERICH3	-0.718527	-1.03854	-0.398516	6.91267	-4.69027	0.000148224	0.00821382
RNASeqTranscript.4302	SLC40A1	0.814171	0.451622	1.17672	7.88051	4.69104	0.000147962	0.00821382
RNASeqTranscript.5982		-1.54705	-2.23632	-0.85779	1.6555	-4.68856	0.000148806	0.00821382
RNASeqTranscript.14096	ZDHHC14	0.905234	0.501897	1.30857	4.95792	4.68826	0.000148907	0.00821382
RNASeqTranscript.11584	UBA6	0.543195	0.301051	0.785338	6.74776	4.686	0.000149683	0.00823525
RNASeqTranscript.23984		2.41967	1.33954	3.4998	-0.33666	4.6795	0.000151928	0.00833726
RNASeqTranscript.19846	FXYD1	-0.901164	-1.30374	-0.498589	4.7587	-4.67602	0.000153148	0.00838258
RNASeqTranscript.15599	UGGT2	0.70271	0.388518	1.0169	5.89707	4.67197	0.000154579	0.00843923
RNASeqTranscript.10916	ELL2	1.08863	0.601738	1.57551	4.2159	4.67056	0.000155078	0.00844479
RNASeqTranscript.19580	KIFC3	-0.866065	-1.25362	-0.478512	4.97993	-4.66809	0.000155962	0.00847126
RNASeqTranscript.10885		3.08524	1.70266	4.46781	-2.02905	4.66144	0.00015836	0.00857966
RNASeqTranscript.288		2.22534	1.22768	3.223	-0.142179	4.65945	0.000159084	0.008597
RNASeqTranscript.13672	SOBP	0.478327	0.263667	0.692988	5.55386	4.6547	0.000160826	0.00866913
RNASeqTranscript.11709	ANTXR2	-0.764727	-1.10917	-0.420283	6.42828	-4.63775	0.000167209	0.00899046
RNASeqTranscript.4131	EXTL3	0.569094	0.312562	0.825625	6.30377	4.63406	0.000168633	0.00904418
RNASeqTranscript.153	TRAPPC3	-0.514235	-0.746353	-0.282117	5.24021	-4.62777	0.000171087	0.00915273
RNASeqTranscript.23337	MESD	0.466096	0.255626	0.676567	6.27122	4.62598	0.000171792	0.00916742
ENSOARG00000014941	E2F7	2.48623	1.36305	3.60941	-1.33624	4.62394	0.000172602	0.00918252
RNASeqTranscript.25433	FAM8A1	0.455628	0.249756	0.661501	6.61036	4.62309	0.000172938	0.00918252
IsoSeq.23151		3.65083	2.00083	5.30084	-2.06804	4.62196	0.000173388	0.00918351
RNASeqTranscript.12764	NEDD4	0.818473	0.448056	1.18889	5.01208	4.61565	0.000175918	0.00929441
RNASeqTranscript.12046	CPLX2	0.736422	0.402747	1.0701	6.88204	4.61023	0.000178123	0.00938762
RNASeqTranscript.22377	FLVCR1	0.473151	0.258271	0.68803	5.50543	4.59964	0.000182512	0.00959518
RNASeqTranscript.29025	TUSC3	0.468633	0.255672	0.681595	7.89237	4.59676	0.000183726	0.00963522
RNASeqTranscript.8746	LRRN3	0.971471	0.529853	1.41309	6.24805	4.59517	0.000184398	0.00964669
RNASeqTranscript.19588	MMP15	-1.02913	-1.49743	-0.560835	5.54753	-4.59061	0.000186344	0.00972458
RNASeqTranscript.28640	SGPL1	0.665027	0.362219	0.967834	6.73189	4.58767	0.000187608	0.00976661
RNASeqTranscript.22450	PDGFC	-0.632269	-0.920329	-0.344209	5.27329	-4.58498	0.000188768	0.00979827
RNASeqTranscript.22808	SSH1	0.367378	0.199971	0.534785	5.35335	4.58414	0.000189136	0.00979827
RNASeqTranscript.21068	NUCB2	0.506997	0.275891	0.738103	6.78203	4.58262	0.000189799	0.00980876
RNASeqTranscript.13809		-2.32482	-3.38515	-1.26448	-0.505617	-4.57998	0.000190954	0.00984454
RNASeqTranscript.12889	DDHD1	0.546491	0.297163	0.795819	6.50213	4.57859	0.000191565	0.00985218
RNASeqTranscript.16026	P4HB	0.473566	0.257284	0.689849	8.08762	4.57382	0.000193678	0.00989358
RNASeqTranscript.22778	MLEC	0.450516	0.244841	0.656191	8.63313	4.5756	0.000192887	0.00989358
RNASeqTranscript.23271		0.629622	0.342056	0.917189	8.52319	4.57363	0.000193764	0.00989358
RNASeqTranscript.9293		0.388409	0.210965	0.565852	6.70546	4.57245	0.000194292	0.00989678
RNASeqTranscript.5718		1.89609	1.02952	2.76266	-0.288277	4.57062	0.000195111	0.00991479
RNASeqTranscript.21768	SGTB	-0.712847	-1.03895	-0.386745	5.4882	-4.56628	0.000197067	0.00999038
RNASeqTranscript.28129		2.06169	1.11786	3.00551	7.04396	4.563	0.000198561	0.0100422
RNASeqTranscript.5117		1.21312	0.657599	1.76864	2.31147	4.56167	0.000199169	0.0100491
RNASeqTranscript.18107		1.25901	0.680354	1.83767	-0.361792	4.54492	0.000206995	0.0104192
RNASeqTranscript.10838	TMEM167A	0.408904	0.220875	0.596933	7.79205	4.54272	0.000208047	0.0104475
RNASeqTranscript.29846	RTL5	-0.564039	-0.824328	-0.303749	6.871	-4.52659	0.000215916	0.0108171
RNASeqTranscript.827	SH3GLB1	0.531359	0.286082	0.776636	6.04904	4.52533	0.000216544	0.0108231
RNASeqTranscript.8613		-0.688107	-1.00656	-0.369652	4.50967	-4.51364	0.000222455	0.0110925
RNASeqTranscript.24147	SRGAP3	-0.541524	-0.792304	-0.290744	6.89423	-4.5107	0.000223965	0.0111418
RNASeqTranscript.7531		2.05002	1.09933	3.00071	-0.44757	4.5044	0.00022724	0.0112521
RNASeqTranscript.21125	AMPD3	1.39599	0.748683	2.0433	7.76986	4.50496	0.00022695	0.0112521
IsoSeq.11492		1.98249	1.06263	2.90235	-0.484424	4.50203	0.000228487	0.0112876
RNASeqTranscript.8767		2.76306	1.47986	4.04625	-1.72261	4.49797	0.00023063	0.0112977
RNASeqTranscript.11255	ADH5	-0.583918	-0.855117	-0.31272	7.32133	-4.49763	0.000230814	0.0112977
RNASeqTranscript.16847		0.478954	0.256647	0.70126	4.16003	4.5005	0.000229294	0.0112977
RNASeqTranscript.22664	CIT	-0.86842	-1.27166	-0.465177	7.00393	-4.49865	0.000230272	0.0112977
RNASeqTranscript.8556	PCLO	-0.847732	-1.24214	-0.453327	6.79736	-4.48989	0.000234968	0.0114746
RNASeqTranscript.26394	SGMS1	0.929384	0.496782	1.36199	2.17709	4.48772	0.000236144	0.0115057
RNASeqTranscript.25820	STT3A	0.425254	0.22718	0.623328	7.69854	4.48477	0.000237754	0.0115576
RNASeqTranscript.23255	PRC1	1.85291	0.988406	2.71741	1.46219	4.4772	0.000241939	0.0116905
RNASeqTranscript.23495	PRKD1	0.641066	0.342055	0.940077	5.51394	4.47852	0.000241204	0.0116905
RNASeqTranscript.29431	RPS6KA3	0.460233	0.245487	0.674979	7.45907	4.47685	0.000242134	0.0116905
RNASeqTranscript.23395	IREB2	0.470018	0.250546	0.689489	6.75976	4.47359	0.000243963	0.0117522
RNASeqTranscript.18445	SMIM26	0.43629	0.232434	0.640146	6.7731	4.47065	0.000245622	0.0118054
RNASeqTranscript.18525	FAM208B	0.431888	0.229828	0.633949	6.63947	4.46488	0.000248912	0.0119366
RNASeqTranscript.10290	CHD8	0.415191	0.220728	0.609653	7.41391	4.45996	0.000251751	0.0119917
RNASeqTranscript.14014	SASH1	-0.436135	-0.640384	-0.231886	7.83315	-4.46046	0.000251458	0.0119917
RNASeqTranscript.30452	ARMCX3	0.412852	0.219568	0.606136	8.17518	4.46187	0.000250643	0.0119917
RNASeqTranscript.25365	GPLD1	1.53058	0.813197	2.24795	8.10536	4.45683	0.000253577	0.0120517
RNASeqTranscript.5983		2.32112	1.23124	3.41099	-0.200408	4.44876	0.000258337	0.0122506
RNASeqTranscript.14168	C6orf118	-1.09398	-1.60817	-0.579788	5.80306	-4.4443	0.000261009	0.0123498
RNASeqTranscript.22995		-2.27647	-3.34755	-1.20539	-0.884271	-4.43976	0.000263753	0.012452
RNASeqTranscript.9419		2.73904	1.44944	4.02863	3.7416	4.43674	0.0002656	0.0125114
RNASeqTranscript.28068		0.418763	0.221503	0.616022	6.01581	4.43455	0.000266947	0.0125471
RNASeqTranscript.7340	GLS2	2.09062	1.10491	3.07633	2.89113	4.43042	0.000269499	0.0126391
RNASeqTranscript.1791		-0.783497	-1.15332	-0.413678	7.30876	-4.42556	0.000272542	0.0127538
RNASeqTranscript.27433	RAB11FIP3	0.728103	0.384309	1.0719	6.23506	4.42399	0.000273528	0.0127719
RNASeqTranscript.4013	CNTLN	0.543932	0.286834	0.80103	4.43489	4.41942	0.000276429	0.0127974
RNASeqTranscript.4561	TANC1	-0.717189	-1.05632	-0.378055	6.05425	-4.41755	0.000277625	0.0127974
RNASeqTranscript.12032		0.506855	0.267294	0.746415	8.03594	4.41965	0.000276285	0.0127974
RNASeqTranscript.14134		1.41675	0.74701	2.0865	0.821249	4.41881	0.00027682	0.0127974
RNASeqTranscript.22752		-0.589728	-0.868596	-0.31086	8.07108	-4.41746	0.000277682	0.0127974
RNASeqTranscript.28953	SNX25	0.567506	0.299375	0.835636	5.24634	4.42122	0.00027528	0.0127974
RNASeqTranscript.21773	CENPK	1.6338	0.860887	2.40672	-0.293409	4.41557	0.000278895	0.0128256
RNASeqTranscript.14264		1.29343	0.681153	1.90571	2.62449	4.4128	0.000280683	0.01288
RNASeqTranscript.321		-0.450572	-0.663929	-0.237216	9.47367	-4.41141	0.000281586	0.0128936
RNASeqTranscript.21888		-0.527684	-0.777674	-0.277693	8.59446	-4.4093	0.000282963	0.0129012
RNASeqTranscript.30856		-0.444488	-0.655046	-0.233929	6.22242	-4.40967	0.000282716	0.0129012
RNASeqTranscript.9804	TYK2	0.434472	0.228578	0.640366	6.55763	4.40797	0.000283833	0.0129132
RNASeqTranscript.1460		-0.568653	-0.838218	-0.299088	6.52065	-4.4066	0.000284731	0.0129264
RNASeqTranscript.11426		-1.19751	-1.76548	-0.629549	1.10332	-4.40431	0.000286235	0.0129395
RNASeqTranscript.27462	GNG13	-2.29883	-3.38912	-1.20853	1.25655	-4.40435	0.000286215	0.0129395
RNASeqTranscript.30082		0.989496	0.519652	1.45934	1.89182	4.39926	0.000289594	0.0130636
RNASeqTranscript.20208	PRKD2	0.669565	0.35107	0.988061	4.90446	4.39146	0.000294856	0.0132729
RNASeqTranscript.5959	ASXL2	0.503474	0.263892	0.743056	6.74122	4.38977	0.000296006	0.0132965
RNASeqTranscript.8772	NPSR1	-3.55894	-5.25603	-1.86184	1.95663	-4.3806	0.000302342	0.0135371
RNASeqTranscript.20752	MMP1	3.88622	2.0325	5.73994	-1.15625	4.37927	0.00030327	0.0135371
RNASeqTranscript.20804	SESN3	-0.47724	-0.704869	-0.249612	8.99508	-4.37956	0.000303069	0.0135371
RNASeqTranscript.7727	CMAS	0.429947	0.224747	0.635147	6.61862	4.3768	0.000305004	0.0135577
RNASeqTranscript.22584		1.19961	0.627182	1.77203	5.11856	4.37763	0.000304421	0.0135577
RNASeqTranscript.13999	SHPRH	0.449502	0.234894	0.664109	6.23605	4.37527	0.000306084	0.0135774
RNASeqTranscript.2020		-2.22787	-3.29209	-1.16365	6.15921	-4.37299	0.000307705	0.0136209
RNASeqTranscript.6666	EI24	0.773535	0.403947	1.14312	4.53247	4.37202	0.000308395	0.0136231
RNASeqTranscript.5979	KCNK3	-1.29807	-1.919	-0.677148	5.61862	-4.36696	0.000312017	0.0137361
RNASeqTranscript.24283	ATXN7	0.432563	0.225634	0.639491	5.44455	4.36665	0.000312242	0.0137361
RNASeqTranscript.25390		-0.68541	-1.01339	-0.357426	5.61792	-4.36533	0.000313194	0.0137496
RNASeqTranscript.12605	SOS2	0.641555	0.334443	0.948668	6.57355	4.36371	0.00031437	0.0137728
RNASeqTranscript.17979		0.444456	0.231196	0.657716	7.9053	4.35349	0.000321875	0.0140438
RNASeqTranscript.23658		0.542058	0.282015	0.802101	7.5504	4.35431	0.000321267	0.0140438
RNASeqTranscript.16427	SAMD14	-1.09259	-1.61707	-0.568112	4.80574	-4.35161	0.00032328	0.0140475
RNASeqTranscript.21086	COPB1	0.538369	0.279978	0.79676	7.8335	4.35234	0.000322737	0.0140475
RNASeqTranscript.11242	DNAJB14	0.43238	0.224568	0.640193	7.26317	4.34624	0.000327317	0.014194
RNASeqTranscript.12585		1.20428	0.625032	1.78354	1.61475	4.3429	0.000329849	0.0142747
RNASeqTranscript.17646	CHD5	-0.534873	-0.79223	-0.277516	7.36283	-4.34144	0.000330961	0.0142938
RNASeqTranscript.17986	DENND1B	0.438537	0.227447	0.649627	5.34596	4.33969	0.000332307	0.0143228
RNASeqTranscript.9385	SMARCD3	-0.504367	-0.747258	-0.261476	5.79175	-4.33765	0.000333872	0.0143612
RNASeqTranscript.53	HDAC4	0.631922	0.327095	0.936749	5.625	4.33042	0.000339503	0.0145154
RNASeqTranscript.206	MACF1	-0.356083	-0.527838	-0.184328	9.30206	-4.33073	0.000339256	0.0145154
RNASeqTranscript.5192	PTP4A2	0.515814	0.267051	0.764576	8.31948	4.33139	0.000338737	0.0145154
RNASeqTranscript.26059	SYVN1	0.517917	0.267889	0.767946	5.71664	4.32704	0.000342161	0.0145998
RNASeqTranscript.8922		-0.754041	-1.1184	-0.389687	5.08909	-4.32306	0.000345325	0.0147053
RNASeqTranscript.18325		0.567665	0.293165	0.842165	6.71254	4.31985	0.000347894	0.0147852
RNASeqTranscript.18346	TRDMT1	0.513428	0.264916	0.76194	6.4098	4.3157	0.000351248	0.014898
RNASeqTranscript.8846	TAX1BP1	0.420313	0.216657	0.623968	8.02849	4.31117	0.000354941	0.0150246
RNASeqTranscript.8301		-0.879777	-1.30644	-0.453117	2.34624	-4.30735	0.000358092	0.015128
RNASeqTranscript.15285		1.84488	0.949686	2.74008	4.56177	4.30496	0.000360073	0.0151815
RNASeqTranscript.1445		0.800841	0.412088	1.18959	4.89623	4.3032	0.000361539	0.0152132
RNASeqTranscript.15887		-2.80227	-4.16505	-1.43949	-0.77002	-4.2954	0.000368124	0.0154597
RNASeqTranscript.21696	ARHGEF28	0.440451	0.226148	0.654754	6.55658	4.29327	0.000369936	0.0155053
RNASeqTranscript.25126	DDAH2	-0.757254	-1.12596	-0.388547	4.71518	-4.29022	0.000372555	0.0155844
RNASeqTranscript.1381	S100A13	-0.624321	-0.928517	-0.320125	5.02142	-4.2872	0.000375169	0.015663
RNASeqTranscript.3210		-2.27892	-3.38997	-1.16787	-1.55238	-4.28466	0.000377377	0.0157243
RNASeqTranscript.2981	ADARB1	0.922792	0.472664	1.37292	4.38483	4.2824	0.000379357	0.0157552
RNASeqTranscript.15956	USP36	0.527589	0.27022	0.784957	5.23068	4.28212	0.000379598	0.0157552
RNASeqTranscript.4983	MREG	-1.22598	-1.82539	-0.626574	2.45924	-4.27249	0.000388147	0.0160281
RNASeqTranscript.10266		-0.727997	-1.08396	-0.372038	5.59273	-4.27217	0.000388433	0.0160281
RNASeqTranscript.12888		1.49301	0.763105	2.22292	-1.07047	4.27282	0.000387853	0.0160281
RNASeqTranscript.15769		-1.62667	-2.42225	-0.831092	-0.0212514	-4.27106	0.000389429	0.0160382
RNASeqTranscript.25595	FAT3	-0.783209	-1.16642	-0.400001	6.31023	-4.26935	0.000390974	0.0160707
RNASeqTranscript.12772	PRTG	-0.860184	-1.28139	-0.438977	6.4056	-4.26594	0.000394071	0.0161047
RNASeqTranscript.16613	PER1	1.14311	0.583538	1.70269	6.29887	4.26727	0.000392859	0.0161047
RNASeqTranscript.21638		-2.21677	-3.3021	-1.13144	1.15651	-4.26657	0.000393494	0.0161047
RNASeqTranscript.2145		-0.93733	-1.39721	-0.477452	3.13737	-4.25764	0.000401709	0.0163258
RNASeqTranscript.13615	REV3L	-0.454359	-0.677284	-0.231435	7.18284	-4.25756	0.00040178	0.0163258
RNASeqTranscript.21238		5.17128	2.63427	7.70829	1.32943	4.2579	0.000401465	0.0163258
RNASeqTranscript.30171	GPC4	-0.943246	-1.40653	-0.479962	4.97559	-4.25301	0.000406028	0.0164669
RNASeqTranscript.535	DAB1	-0.612977	-0.914344	-0.311609	5.59581	-4.24881	0.00041	0.0165684
RNASeqTranscript.28778	WAPL	0.38314	0.194767	0.571513	7.06292	4.24872	0.000410085	0.0165684
RNASeqTranscript.7722	ETNK1	0.538318	0.273401	0.803235	8.62985	4.24472	0.000413896	0.0166907
RNASeqTranscript.2989	PCBP3	0.971241	0.493153	1.44933	5.95711	4.24364	0.000414929	0.0167007
RNASeqTranscript.12078	PDE8B	-0.759678	-1.13377	-0.385583	6.20969	-4.24196	0.000416545	0.0167341
RNASeqTranscript.12770		-1.48186	-2.21202	-0.751704	0.22056	-4.23946	0.00041896	0.0167994
RNASeqTranscript.19155	BCAS4	-0.905011	-1.35121	-0.458809	4.20433	-4.23683	0.000421514	0.0168701
RNASeqTranscript.5551		-1.19155	-1.77933	-0.603774	2.24883	-4.23467	0.00042363	0.016923
RNASeqTranscript.4781		0.703947	0.356449	1.05145	2.78919	4.23162	0.00042663	0.0170109
RNASeqTranscript.12260	SDR39U1	-0.551924	-0.824761	-0.279087	4.20219	-4.22567	0.000432545	0.0171824
RNASeqTranscript.13941	MAP3K5	-0.904943	-1.35223	-0.457653	6.57432	-4.22621	0.000431999	0.0171824
RNASeqTranscript.2812	SOX14	-1.52543	-2.28022	-0.770643	5.06792	-4.22169	0.000436538	0.0172765
RNASeqTranscript.4844		-0.655516	-0.979836	-0.331197	4.61797	-4.22211	0.000436118	0.0172765
RNASeqTranscript.12908	DLGAP5	1.69167	0.854252	2.52909	0.0443202	4.21981	0.000438449	0.0173199
RNASeqTranscript.26273		-0.840632	-1.25694	-0.424322	4.62951	-4.21802	0.000440267	0.0173596
RNASeqTranscript.13055	FUT8	0.910418	0.459305	1.36153	6.24878	4.21575	0.000442582	0.0174186
RNASeqTranscript.20808	ENDOD1	-0.63527	-0.950393	-0.320148	6.24768	-4.21113	0.000447343	0.0175563
RNASeqTranscript.23804		-0.672758	-1.00657	-0.338947	5.41486	-4.20996	0.000448556	0.0175563
RNASeqTranscript.28600		0.824051	0.415185	1.23292	2.50059	4.2101	0.000448403	0.0175563
RNASeqTranscript.17795	TNR	0.82102	0.413549	1.22849	6.11771	4.20898	0.000449573	0.0175639
RNASeqTranscript.6396		-0.518403	-0.775808	-0.260998	5.15534	-4.20697	0.000451663	0.0176132
RNASeqTranscript.18486		-0.763036	-1.14221	-0.383862	4.67063	-4.20364	0.000455159	0.0176932
RNASeqTranscript.25630		0.64735	0.325648	0.969053	6.09265	4.20343	0.000455376	0.0176932
RNASeqTranscript.248		1.49336	0.750173	2.23655	-0.919732	4.19745	0.000461724	0.0178425
RNASeqTranscript.1380	S100A14	-0.679565	-1.01768	-0.341451	5.11912	-4.19844	0.000460674	0.0178425
RNASeqTranscript.12111	MTX3	-0.407401	-0.61015	-0.204653	6.37711	-4.19744	0.000461734	0.0178425
RNASeqTranscript.12307		2.3669	1.18862	3.54519	0.298564	4.19612	0.000463144	0.0178646
RNASeqTranscript.1913	CYP4F22	1.37231	0.689003	2.05562	1.97164	4.19523	0.000464104	0.0178693
RNASeqTranscript.22571	RILPL2	-0.542077	-0.812063	-0.272092	4.42901	-4.19412	0.000465302	0.0178831
RNASeqTranscript.1995	RPS25	-0.522265	-0.782458	-0.262073	8.17163	-4.19291	0.000466601	0.0179006
RNASeqTranscript.5218	EPB41	-0.393591	-0.589781	-0.197402	6.46858	-4.19072	0.000468972	0.017906
RNASeqTranscript.23710	BDKRB2	-0.805738	-1.20762	-0.403854	3.02762	-4.18805	0.000471875	0.017906
RNASeqTranscript.24248	UBA3	0.382393	0.191632	0.573153	7.45753	4.18737	0.000472628	0.017906
RNASeqTranscript.25473	NEDD9	-0.76649	-1.14879	-0.384188	4.71811	-4.18812	0.000471802	0.017906
RNASeqTranscript.28182	ZKSCAN1	0.323068	0.162072	0.484063	8.08772	4.19179	0.000467814	0.017906
RNASeqTranscript.28578		0.852176	0.427242	1.27711	1.33996	4.18916	0.00047067	0.017906
RNASeqTranscript.30325	CAPN6	-0.955092	-1.43129	-0.478891	9.00819	-4.18962	0.000470173	0.017906
RNASeqTranscript.204	NDUFS5	-0.537958	-0.806753	-0.269162	6.23875	-4.18067	0.000480007	0.0179696
RNASeqTranscript.2508	SKIL	0.377108	0.188658	0.565558	6.45611	4.18011	0.000480625	0.0179696
RNASeqTranscript.6847	ACSS3	0.708007	0.354456	1.06156	8.08866	4.18316	0.000477245	0.0179696
ENSOARG00000012377	GSDMA	-1.94285	-2.91384	-0.97187	-0.542134	-4.17973	0.000481059	0.0179696
RNASeqTranscript.20268		2.11427	1.05766	3.17087	-0.0332113	4.17991	0.000480854	0.0179696
RNASeqTranscript.23139	TTC23	-0.548849	-0.822838	-0.27486	3.89531	-4.18446	0.000475816	0.0179696
RNASeqTranscript.23798		-0.640504	-0.960554	-0.320454	4.1577	-4.18045	0.000480251	0.0179696
RNASeqTranscript.26826	UROS	-0.586138	-0.87877	-0.293506	3.63493	-4.18405	0.000476267	0.0179696
RNASeqTranscript.4927	FZD5	-0.776475	-1.16497	-0.387979	7.62281	-4.17504	0.000486305	0.0180163
RNASeqTranscript.5415	OTUD3	0.444541	0.222212	0.66687	6.58211	4.17672	0.000484416	0.0180163
RNASeqTranscript.7740		1.37779	0.688401	2.06717	7.47632	4.17483	0.000486537	0.0180163
RNASeqTranscript.13300	GTF2A1	0.410345	0.205083	0.615607	6.6127	4.17599	0.00048523	0.0180163
RNASeqTranscript.27225	SPIRE1	-0.498811	-0.748269	-0.249353	7.169	-4.17693	0.00048418	0.0180163
RNASeqTranscript.13172	DNAL1	-0.352997	-0.529672	-0.176321	7.23956	-4.17362	0.0004879	0.0180353
RNASeqTranscript.28773	RGR	1.92903	0.962551	2.89551	-1.1542	4.16933	0.000492777	0.0181841
RNASeqTranscript.28460	LYST	0.573693	0.285985	0.8614	7.18475	4.16531	0.000497382	0.0183222
RNASeqTranscript.24488	KLHDC8B	-1.01884	-1.53005	-0.507635	5.89611	-4.16322	0.000499792	0.0183792
RNASeqTranscript.1440		0.94211	0.468912	1.41531	3.52702	4.1589	0.000504816	0.018532
RNASeqTranscript.3215	SLC31A2	-0.723417	-1.08719	-0.359648	3.09623	-4.15415	0.000510394	0.0185477
RNASeqTranscript.14047	AKAP12	0.790123	0.392866	1.18738	7.70759	4.15473	0.000509713	0.0185477
RNASeqTranscript.16323	PGAP3	-0.512036	-0.769478	-0.254593	4.61237	-4.15469	0.000509753	0.0185477
RNASeqTranscript.17840	XPR1	0.545641	0.271262	0.820019	7.24083	4.15409	0.00051047	0.0185477
RNASeqTranscript.18244	DNAJC1	0.587612	0.292152	0.883072	5.86021	4.15443	0.000510068	0.0185477
RNASeqTranscript.25184	PPP1R10	0.467104	0.23232	0.701889	6.02339	4.15588	0.000508351	0.0185477
RNASeqTranscript.6465		-0.510558	-0.767434	-0.253683	6.41111	-4.15185	0.000513114	0.018612
RNASeqTranscript.13886	TMEM200A	1.33476	0.663025	2.00649	6.30547	4.15075	0.000514432	0.018628
RNASeqTranscript.25459	RANBP9	0.397062	0.19709	0.597034	6.27269	4.14771	0.000518063	0.0187277
ENSOARG00000006003	IQGAP3	2.22681	1.10308	3.35054	-0.927344	4.13943	0.000528082	0.0189355
RNASeqTranscript.2932	SLC37A1	0.630049	0.312036	0.948061	4.12194	4.13856	0.000529148	0.0189355
RNASeqTranscript.13459	DOPEY1	0.404611	0.200428	0.608795	6.25685	4.13939	0.000528129	0.0189355
RNASeqTranscript.16109		1.34653	0.666979	2.02609	1.09761	4.13916	0.00052841	0.0189355
RNASeqTranscript.16677	RNASEK	0.442084	0.21903	0.665137	6.95492	4.14014	0.000527213	0.0189355
RNASeqTranscript.24519		-0.342015	-0.514582	-0.169448	5.54855	-4.14007	0.000527306	0.0189355
RNASeqTranscript.17344		1.09778	0.543202	1.65237	2.09849	4.13495	0.000533591	0.0190366
RNASeqTranscript.18471		-0.921916	-1.38767	-0.456164	4.06134	-4.13481	0.000533761	0.0190366
RNASeqTranscript.22186		-1.49069	-2.24442	-0.736967	0.0474849	-4.13137	0.000538033	0.0191568
RNASeqTranscript.3768		0.584985	0.289114	0.880856	6.69708	4.13011	0.000539605	0.0191698
RNASeqTranscript.7005	GALNT6	-1.42313	-2.143	-0.703264	2.53539	-4.12963	0.000540199	0.0191698
RNASeqTranscript.23773		-1.61788	-2.43642	-0.79933	0.485631	-4.12878	0.00054127	0.0191759
RNASeqTranscript.15483	FBXL3	0.469331	0.231734	0.706928	7.31971	4.12627	0.00054442	0.0191917
RNASeqTranscript.26116	PACS1	0.414492	0.204677	0.624306	5.74011	4.12667	0.000543922	0.0191917
RNASeqTranscript.28466	LGALS8	0.553425	0.273261	0.833588	6.58166	4.12635	0.000544316	0.0191917
RNASeqTranscript.10354	EFNA2	-0.861468	-1.29768	-0.425253	2.80026	-4.12532	0.000545623	0.0192023
RNASeqTranscript.5864	ODC1	0.580553	0.286522	0.874584	5.26952	4.12447	0.000546695	0.0192083
RNASeqTranscript.1905	MAP3K7	0.409936	0.202225	0.617648	4.85503	4.12264	0.00054902	0.0192582
RNASeqTranscript.21158		-0.728947	-1.09843	-0.359459	2.67707	-4.12112	0.000550953	0.0192942
RNASeqTranscript.20785		-0.56617	-0.853339	-0.279001	5.72123	-4.1184	0.000554428	0.0193841
RNASeqTranscript.15213	RNASEH2B	0.568086	0.279844	0.856329	4.24171	4.11695	0.000556298	0.0194175
RNASeqTranscript.14562		-0.554322	-0.835921	-0.272723	7.76479	-4.11197	0.000562748	0.0196105
RNASeqTranscript.3034	HLCS	-0.466291	-0.703375	-0.229207	6.47687	-4.10841	0.000567407	0.0197406
RNASeqTranscript.14169	PDE10A	1.21683	0.59796	1.8357	7.96349	4.10723	0.000568952	0.019762
RNASeqTranscript.4682	R3HDM1	0.458874	0.225285	0.692462	5.64616	4.10356	0.000573807	0.0198982
RNASeqTranscript.13040	ZBTB1	0.467656	0.22941	0.705901	5.25313	4.10035	0.000578085	0.0199168
RNASeqTranscript.23201		-1.38636	-2.0926	-0.680124	3.56934	-4.10057	0.000577798	0.0199168
RNASeqTranscript.25008	SPATS1, CDC5L	0.388283	0.190495	0.586071	7.5198	4.10078	0.000577511	0.0199168
RNASeqTranscript.29135	ADAM9	0.516636	0.253464	0.779808	4.963	4.10076	0.000577537	0.0199168
RNASeqTranscript.10449	TRPC7	-1.65822	-2.50422	-0.812219	3.4067	-4.0944	0.000586106	0.0201605
RNASeqTranscript.11176		-1.34058	-2.02637	-0.654786	-1.03644	-4.08337	0.000601274	0.0206489
RNASeqTranscript.11009	CAMK4	-0.755788	-1.14263	-0.368945	4.55614	-4.08117	0.00060434	0.0206543
RNASeqTranscript.17656		1.00025	0.48845	1.51205	0.798796	4.0825	0.000602477	0.0206543
RNASeqTranscript.20264		0.693656	0.338646	1.04867	7.72674	4.08153	0.000603842	0.0206543
RNASeqTranscript.13815		-1.93417	-2.92489	-0.943448	0.489001	-4.07815	0.000608585	0.020766
RNASeqTranscript.862	LRRC8B	0.689554	0.336121	1.04299	5.81942	4.0755	0.000612328	0.0207839
RNASeqTranscript.2423	SOX2	-0.54832	-0.829482	-0.267158	8.13958	-4.07378	0.000614772	0.0207839
RNASeqTranscript.14105	SERAC1	0.579402	0.282255	0.876549	5.04967	4.07313	0.000615699	0.0207839
RNASeqTranscript.16259	STAT5A	-0.458325	-0.693387	-0.223263	4.87989	-4.07296	0.000615941	0.0207839
RNASeqTranscript.21325	RPS3	-0.53753	-0.813206	-0.261854	8.92758	-4.07309	0.000615759	0.0207839
RNASeqTranscript.23456		1.40393	0.684173	2.12368	4.24212	4.07456	0.000613665	0.0207839
RNASeqTranscript.27288		-0.382019	-0.577774	-0.186264	9.46538	-4.07654	0.000610859	0.0207839
RNASeqTranscript.17617		0.935387	0.4554	1.41538	6.30739	4.07081	0.000619013	0.0208545
RNASeqTranscript.5722	DPM2	0.439708	0.213942	0.665474	4.85293	4.06841	0.000622461	0.0209375
RNASeqTranscript.29732		0.382101	0.185816	0.578386	4.94561	4.0664	0.000625361	0.0210019
RNASeqTranscript.6557	HEATR5B	0.434673	0.211268	0.658078	6.78138	4.06433	0.000628368	0.0210549
RNASeqTranscript.19292		-1.36313	-2.06378	-0.662467	-0.407145	-4.06395	0.000628918	0.0210549
RNASeqTranscript.8601	PHTF2	0.593043	0.288021	0.898064	4.49608	4.06139	0.000632655	0.0211468
RNASeqTranscript.14133	PNLDC1	1.70989	0.830067	2.58971	0.63719	4.05969	0.000635159	0.0211972
RNASeqTranscript.7299	OS9	0.524101	0.254239	0.793963	7.66534	4.05688	0.000639305	0.0212689
RNASeqTranscript.24990	RSPH9	-0.578289	-0.876026	-0.280552	4.4284	-4.05725	0.000638756	0.0212689
RNASeqTranscript.17466	CHML	0.441343	0.213963	0.668723	5.80281	4.05456	0.00064275	0.0213501
RNASeqTranscript.30169	GPC3	-1.18228	-1.7918	-0.572767	5.75693	-4.05187	0.000646759	0.0214498
RNASeqTranscript.14660		0.601087	0.291112	0.911063	7.20856	4.05069	0.000648527	0.021475
RNASeqTranscript.16225	BRCA1	1.22995	0.595281	1.86462	0.863974	4.04818	0.000652318	0.021567
RNASeqTranscript.27756	SMG1	0.424783	0.205524	0.644042	7.761	4.04696	0.000654159	0.0215944
RNASeqTranscript.7412		-1.10779	-1.68156	-0.534011	4.51214	-4.03304	0.00067558	0.0221299
ENSOARG00000015786	ICAM5	-2.03444	-3.08773	-0.981146	0.156995	-4.03474	0.000672934	0.0221299
RNASeqTranscript.16037	MAFG	-0.407806	-0.618962	-0.19665	5.15058	-4.03431	0.000673603	0.0221299
RNASeqTranscript.19294		-0.799079	-1.21292	-0.385242	4.02593	-4.03348	0.000674903	0.0221299
RNASeqTranscript.24618		-0.497616	-0.75522	-0.240012	8.30008	-4.03516	0.000672282	0.0221299
RNASeqTranscript.5495		-1.11182	-1.68797	-0.535665	0.649672	-4.03103	0.000678736	0.0221991
RNASeqTranscript.9626		-1.19462	-1.81397	-0.575265	4.16792	-4.02912	0.000681747	0.0222293
RNASeqTranscript.13838	CGA	1.20731	0.581381	1.83324	11.4766	4.02914	0.000681709	0.0222293
RNASeqTranscript.21098	TEAD1	-0.40305	-0.612101	-0.193999	7.59296	-4.02741	0.000684445	0.0222492
RNASeqTranscript.22198	DCHS2	-0.873795	-1.32698	-0.420611	5.43842	-4.02768	0.000684023	0.0222492
RNASeqTranscript.5354	TCEA3	-1.07621	-1.63481	-0.517623	1.72858	-4.02461	0.000688901	0.0223599
RNASeqTranscript.15066	DIAPH3	1.76289	0.847251	2.67852	-0.96748	4.02181	0.000693389	0.0224713
RNASeqTranscript.1686	DCAF6	0.470643	0.22609	0.715197	5.66485	4.02011	0.000696121	0.0224914
RNASeqTranscript.3314		1.47309	0.707771	2.23841	0.747314	4.02074	0.000695102	0.0224914
RNASeqTranscript.16761	ZZEF1	0.302694	0.145379	0.460009	5.7203	4.01932	0.000697387	0.0224981
RNASeqTranscript.6973	MFSD5	0.525806	0.252296	0.799316	4.75634	4.0158	0.000703102	0.0225941
RNASeqTranscript.7933	CD9	-0.382194	-0.581047	-0.183341	7.05075	-4.01487	0.000704607	0.0225941
RNASeqTranscript.9767		-1.09539	-1.66517	-0.525606	4.03051	-4.01585	0.000703014	0.0225941
RNASeqTranscript.13431		0.544178	0.261067	0.827289	5.48017	4.01516	0.000704133	0.0225941
RNASeqTranscript.3753		-0.757883	-1.15249	-0.363277	6.28311	-4.01197	0.000709364	0.0226242
RNASeqTranscript.6854		1.79877	0.862303	2.73524	1.50846	4.01238	0.000708686	0.0226242
RNASeqTranscript.21329	SERPINH1	-0.690118	-1.04946	-0.330771	7.03596	-4.01171	0.000709794	0.0226242
RNASeqTranscript.29815		1.5691	0.752079	2.38611	0.138003	4.01179	0.000709661	0.0226242
RNASeqTranscript.4669	SPOPL	0.539437	0.25804	0.820834	6.63161	4.00443	0.000721853	0.022881
RNASeqTranscript.5183		1.0087	0.482407	1.53499	3.3853	4.00364	0.000723176	0.022881
RNASeqTranscript.6658		-0.905465	-1.37789	-0.433042	3.42205	-4.00368	0.000723107	0.022881
RNASeqTranscript.11497	ATP10D	0.790686	0.3781	1.20327	5.40556	4.00321	0.000723893	0.022881
RNASeqTranscript.17767	LRRC38	-1.32495	-2.0159	-0.634003	1.12813	-4.00565	0.000719814	0.022881
RNASeqTranscript.25415		-0.793265	-1.20722	-0.379308	7.06901	-4.00297	0.0007243	0.022881
RNASeqTranscript.14668	TRPA1	-3.8371	-5.84017	-1.83404	-1.88947	-4.00155	0.00072669	0.0229225
RNASeqTranscript.186	MTF1	0.408237	0.194798	0.621677	5.67734	3.99538	0.000737142	0.0231835
RNASeqTranscript.13169	ACOT4	-0.623828	-0.94997	-0.297686	5.65537	-3.99556	0.000736829	0.0231835
RNASeqTranscript.2850	SRPRB	0.432149	0.206028	0.658271	5.91542	3.99219	0.000742599	0.0232521
RNASeqTranscript.6693		-0.561595	-0.8554	-0.26779	8.02233	-3.99285	0.000741466	0.0232521
RNASeqTranscript.7697		0.792185	0.377716	1.20665	6.91116	3.99258	0.000741931	0.0232521
RNASeqTranscript.221	MFSD2A	0.91174	0.434239	1.38924	3.18478	3.98856	0.000748868	0.0233796
ENSOARG00000014305	BUB1	1.54203	0.734478	2.34958	0.12586	3.9888	0.000748457	0.0233796
RNASeqTranscript.17776	ANKRD45	-0.501799	-0.765381	-0.238217	5.37959	-3.9768	0.000769547	0.02399
RNASeqTranscript.1077		-0.529779	-0.808217	-0.25134	7.06182	-3.97452	0.000773621	0.0240818
RNASeqTranscript.11365	SLIT2	-0.70493	-1.07587	-0.333988	7.23261	-3.96971	0.000782277	0.024241
RNASeqTranscript.11515	OCIAD2	-0.684092	-1.04406	-0.324126	6.70238	-3.96984	0.000782039	0.024241
RNASeqTranscript.12357	DAD1	0.405061	0.19189	0.618232	6.36705	3.96928	0.000783049	0.024241
RNASeqTranscript.18260		0.410601	0.194508	0.626695	7.09097	3.96915	0.000783291	0.024241
RNASeqTranscript.15732		1.54974	0.733656	2.36582	-1.06188	3.96684	0.000787497	0.0243358
RNASeqTranscript.7738		1.55891	0.737333	2.38048	0.762137	3.96363	0.000793359	0.024446
RNASeqTranscript.19180	BCAS1	1.20046	0.567853	1.83306	4.5078	3.964	0.000792683	0.024446
RNASeqTranscript.30447		0.524818	0.248096	0.801541	5.59939	3.96172	0.000796881	0.024519
RNASeqTranscript.18644	NOP56	0.543005	0.256574	0.829436	5.99903	3.96008	0.00079992	0.0245501
RNASeqTranscript.21412		0.34986	0.165305	0.534415	6.33113	3.95993	0.000800196	0.0245501
RNASeqTranscript.29175	POLB	0.445584	0.210457	0.68071	4.27812	3.95865	0.000802556	0.0245871
RNASeqTranscript.7513	CKAP4	0.626487	0.295183	0.957791	6.02416	3.95007	0.000818659	0.025032
RNASeqTranscript.11552		0.403916	0.190292	0.61754	4.18148	3.94967	0.00081943	0.025032
RNASeqTranscript.13389	CD109	-0.552249	-0.844453	-0.260044	7.35796	-3.9479	0.000822782	0.0250984
RNASeqTranscript.24261	KBTBD8	0.570994	0.268661	0.873327	4.66571	3.94517	0.000828012	0.0252218
RNASeqTranscript.27074	DSC3	-0.712148	-1.08964	-0.334652	5.48214	-3.94074	0.000836546	0.0254453
RNASeqTranscript.13481	NCOA7	0.383942	0.180275	0.587609	6.61637	3.93789	0.000842068	0.0255768
RNASeqTranscript.26598	ELOVL3	-1.62059	-2.48057	-0.760615	2.32762	-3.93646	0.00084487	0.0256253
RNASeqTranscript.16230		1.49893	0.703241	2.29462	0.430515	3.93511	0.000847504	0.0256322
RNASeqTranscript.26344		-1.75627	-2.68846	-0.824074	2.32252	-3.93554	0.000846663	0.0256322
RNASeqTranscript.16914	NLK	0.450035	0.211029	0.689042	5.63933	3.93329	0.000851082	0.0257039
RNASeqTranscript.3558		0.477435	0.223823	0.731048	7.27532	3.93245	0.000852741	0.0257175
RNASeqTranscript.21991	LMBRD2	0.379093	0.177554	0.580632	7.13268	3.92921	0.000859169	0.0258747
RNASeqTranscript.27792	TMEM159	-0.735273	-1.12644	-0.344108	5.85066	-3.92652	0.000864541	0.0259997
RNASeqTranscript.7330		-1.09567	-1.67872	-0.512623	6.93941	-3.92549	0.000866588	0.0260245
RNASeqTranscript.7613	MFNG	1.21206	0.566928	1.8572	4.24266	3.92459	0.000868403	0.0260423
RNASeqTranscript.25770	NAV2	0.580379	0.271307	0.88945	5.0937	3.92258	0.000872445	0.0261267
RNASeqTranscript.15777	RGS9	0.775821	0.362584	1.18906	6.34903	3.92177	0.000874097	0.0261394
RNASeqTranscript.19774	CCNE1	0.857297	0.40059	1.314	2.49625	3.92115	0.000875348	0.0261401
RNASeqTranscript.2247		-0.485846	-0.744734	-0.226958	4.45007	-3.92018	0.000877304	0.0261619
RNASeqTranscript.19692	SMPD3	-0.679729	-1.04207	-0.317384	4.66584	-3.91861	0.000880501	0.0262205
RNASeqTranscript.2325	IL1RAP	0.760741	0.354965	1.16652	4.73527	3.91624	0.000885349	0.0262821
RNASeqTranscript.9183	HIPK2	0.488275	0.227844	0.748706	6.74123	3.91643	0.000884953	0.0262821
RNASeqTranscript.21515	CHRM4	-2.72804	-4.18334	-1.27275	-0.868777	-3.91579	0.000886276	0.0262821
RNASeqTranscript.20312	RPS11	-0.470066	-0.720917	-0.219214	9.3395	-3.91437	0.000889198	0.0263321
RNASeqTranscript.13547		1.99739	0.930838	3.06393	-1.6521	3.91202	0.000894038	0.0263894
RNASeqTranscript.15463	DIS3	0.579824	0.270175	0.889473	5.63306	3.91152	0.000895065	0.0263894
RNASeqTranscript.17748	DNAJC16	0.398393	0.185609	0.611178	5.27093	3.91103	0.00089609	0.0263894
RNASeqTranscript.19589	CFAP20	-0.392458	-0.601982	-0.182934	5.47132	-3.91271	0.000892605	0.0263894
RNASeqTranscript.23441	SIN3A	0.347771	0.161907	0.533636	6.30192	3.90856	0.00090123	0.0265041
RNASeqTranscript.29804		-1.40297	-2.153	-0.652944	0.100689	-3.90742	0.0009036	0.0265372
RNASeqTranscript.13818	CNR1	-1.25452	-1.92549	-0.583557	5.45954	-3.90569	0.000907237	0.0266073
RNASeqTranscript.10842		-0.478949	-0.735168	-0.22273	8.04534	-3.90479	0.000909134	0.0266207
RNASeqTranscript.16050	SLC16A3	-0.870514	-1.33627	-0.404763	1.80049	-3.90428	0.000910195	0.0266207
RNASeqTranscript.2523	MECOM	-0.611052	-0.938225	-0.283879	4.7883	-3.90139	0.000916296	0.0266609
RNASeqTranscript.4315		0.848271	0.394	1.30254	3.02829	3.90067	0.000917831	0.0266609
RNASeqTranscript.6379		-1.37323	-2.1086	-0.637856	2.84715	-3.90082	0.000917521	0.0266609
RNASeqTranscript.12449		1.45193	0.674398	2.22947	1.00953	3.90073	0.00091771	0.0266609
RNASeqTranscript.22911	PLA2G3	1.28011	0.594911	1.96531	0.595218	3.90256	0.000913825	0.0266609
RNASeqTranscript.24997		1.0551	0.489658	1.62054	-0.960752	3.89785	0.000923844	0.026799
RNASeqTranscript.2554	BCHE	0.932671	0.432532	1.43281	5.11817	3.89545	0.000928994	0.0268752
RNASeqTranscript.5739		-0.727415	-1.11744	-0.337393	6.3728	-3.89595	0.000927919	0.0268752
RNASeqTranscript.11762	ARHGAP24	-0.575744	-0.884754	-0.266735	5.44509	-3.89204	0.000936337	0.0270509
RNASeqTranscript.3729	PHF24	-0.685951	-1.05421	-0.317695	5.47296	-3.89102	0.000938562	0.0270784
RNASeqTranscript.29424	PHKA2	0.424393	0.196467	0.65232	4.76493	3.88949	0.000941881	0.0271374
RNASeqTranscript.1125	PPM1J	-0.648185	-0.996386	-0.299984	6.26539	-3.88855	0.00094393	0.0271597
RNASeqTranscript.1404	UBAP2L	0.429951	0.198782	0.66112	7.40527	3.88515	0.000951385	0.0273004
RNASeqTranscript.28472		-0.906266	-1.39347	-0.419059	2.40541	-3.88563	0.000950333	0.0273004
RNASeqTranscript.5348		-0.432364	-0.665091	-0.199636	8.28718	-3.88079	0.000961036	0.0274561
RNASeqTranscript.19212	PDPR	-0.334914	-0.515206	-0.154621	6.23058	-3.88037	0.000961968	0.0274561
RNASeqTranscript.22063		1.07033	0.494356	1.64631	0.425872	3.8818	0.000958808	0.0274561
RNASeqTranscript.24367	CHDH	0.972055	0.448891	1.49522	1.69349	3.88125	0.000960015	0.0274561
RNASeqTranscript.507		-1.11839	-1.72088	-0.515902	0.828094	-3.87761	0.000968148	0.0275586
RNASeqTranscript.19454	GPT2	-0.609072	-0.937152	-0.280992	5.82221	-3.878	0.000967265	0.0275586
RNASeqTranscript.20703		-0.459746	-0.707531	-0.211962	7.84531	-3.87581	0.000972171	0.0276361
RNASeqTranscript.9533		0.833787	0.384204	1.28337	3.51927	3.87404	0.000976167	0.0277127
RNASeqTranscript.251		1.00262	0.461824	1.54341	1.57159	3.87278	0.000979026	0.0277569
RNASeqTranscript.2663	P2RY14	1.08211	0.498265	1.66595	1.94726	3.87163	0.000981635	0.0277906
RNASeqTranscript.16456	TOB1	0.421837	0.194147	0.649528	6.75117	3.87007	0.000985179	0.0277906
RNASeqTranscript.17271		-0.947439	-1.459	-0.435884	5.37972	-3.86881	0.000988048	0.0277906
RNASeqTranscript.21904		0.508275	0.23386	0.78269	5.9556	3.8691	0.000987386	0.0277906
RNASeqTranscript.26829	FANK1	-0.841085	-1.29513	-0.387045	1.1415	-3.86959	0.000986271	0.0277906
RNASeqTranscript.30280	WDR44	0.399338	0.183848	0.614827	6.1247	3.87109	0.000982846	0.0277906
RNASeqTranscript.22805	USP30	0.261633	0.120279	0.402986	5.75836	3.86637	0.000993646	0.0279112
RNASeqTranscript.20104		-1.87847	-2.89379	-0.86315	0.906061	-3.86474	0.000997402	0.0279465
RNASeqTranscript.24163	ITPR1	0.497069	0.228397	0.76574	7.33932	3.86469	0.000997526	0.0279465
RNASeqTranscript.3278	SMC2	0.739756	0.339774	1.13974	4.16814	3.86338	0.00100055	0.0279945
RNASeqTranscript.253	HIVEP3	-0.500949	-0.771897	-0.230001	4.35596	-3.86213	0.00100344	0.0280384
RNASeqTranscript.4417		-0.387926	-0.597849	-0.178003	5.41781	-3.86019	0.00100795	0.0281275
RNASeqTranscript.21642		-2.38428	-3.67491	-1.09365	-1.52511	-3.85899	0.00101076	0.0281689
RNASeqTranscript.5545	OLFM1	-0.619738	-0.955304	-0.284171	6.26245	-3.85788	0.00101335	0.0282043
RNASeqTranscript.20168	KLC3	-1.25788	-1.93919	-0.576575	1.40855	-3.8567	0.00101614	0.0282193
RNASeqTranscript.25345	SCGN	-1.69255	-2.60946	-0.775635	6.49437	-3.85596	0.00101787	0.0282193
RNASeqTranscript.27987		-0.665092	-1.02538	-0.304806	2.8206	-3.85614	0.00101744	0.0282193
RNASeqTranscript.8894	ADCY1	-1.11035	-1.71237	-0.508341	2.18874	-3.85278	0.00102538	0.0283741
RNASeqTranscript.9427		-2.44676	-3.77346	-1.12007	-1.60043	-3.85247	0.00102612	0.0283741
RNASeqTranscript.25387		4.09404	1.87287	6.31521	-2.33685	3.85026	0.00103139	0.0284828
RNASeqTranscript.19244		0.377203	0.172478	0.581928	7.05832	3.84879	0.00103489	0.0285427
RNASeqTranscript.3213	SLC31A1	0.488753	0.223241	0.754266	6.17797	3.84524	0.00104341	0.0287033
RNASeqTranscript.14558		2.88274	1.31686	4.44862	-2.04502	3.84562	0.0010425	0.0287033
RNASeqTranscript.1648	RXRG	-0.724499	-1.11829	-0.330706	4.12632	-3.84316	0.00104845	0.0287675
RNASeqTranscript.12742	ALDH1A2	-0.593358	-0.91583	-0.270886	7.53477	-3.84365	0.00104726	0.0287675
RNASeqTranscript.2079	QTRT2	0.511063	0.23322	0.788906	4.1116	3.84233	0.00105047	0.0287744
RNASeqTranscript.6051	LCLAT1	0.411695	0.18778	0.635609	4.76424	3.84072	0.00105438	0.0287744
RNASeqTranscript.13810	PM20D2	0.871014	0.397065	1.34496	6.40358	3.83895	0.00105872	0.0287744
RNASeqTranscript.18542		0.992497	0.452704	1.53229	3.48122	3.84079	0.00105421	0.0287744
RNASeqTranscript.20728		-0.564829	-0.872198	-0.257459	3.05211	-3.83862	0.00105951	0.0287744
RNASeqTranscript.20879	CRYAB	-0.928394	-1.43353	-0.423253	4.95167	-3.83919	0.00105813	0.0287744
RNASeqTranscript.28661		1.6169	0.737129	2.49667	0.184082	3.83913	0.00105826	0.0287744
RNASeqTranscript.29043	KIAA1456	0.858713	0.391725	1.3257	4.63728	3.84115	0.00105334	0.0287744
RNASeqTranscript.12633	FRMD6	0.665166	0.303067	1.02727	5.45231	3.83726	0.00106285	0.0288139
RNASeqTranscript.23728	SETD3	0.324989	0.148058	0.50192	5.68389	3.83693	0.00106367	0.0288139
RNASeqTranscript.8771		-2.89551	-4.4724	-1.31862	-2.50005	-3.83568	0.00106676	0.0288607
RNASeqTranscript.28099	POLR2J	-0.764686	-1.18127	-0.348104	5.06419	-3.83444	0.00106981	0.0289066
RNASeqTranscript.2592		0.855879	0.389486	1.32227	3.11639	3.83336	0.0010725	0.0289425
RNASeqTranscript.12335	AJUBA	-0.408709	-0.631459	-0.185958	5.43521	-3.83278	0.00107392	0.0289441
RNASeqTranscript.17744	DDI2	0.45994	0.209194	0.710686	6.94536	3.83166	0.00107673	0.0289831
RNASeqTranscript.27715		2.0214	0.918934	3.12387	0.33921	3.83006	0.0010807	0.0290533
RNASeqTranscript.28936		0.626826	0.284898	0.968753	4.06157	3.82941	0.00108234	0.0290607
RNASeqTranscript.15834	RAB37	-1.62374	-2.50989	-0.737577	1.30735	-3.82757	0.00108695	0.0291285
RNASeqTranscript.22507		2.05156	0.931841	3.17129	3.43239	3.82731	0.0010876	0.0291285
RNASeqTranscript.23287	RPS17	-0.490714	-0.758648	-0.222781	7.93136	-3.82579	0.00109144	0.0291946
RNASeqTranscript.16609	TMEM107	0.5235	0.237608	0.809393	7.2614	3.82502	0.00109337	0.0292096
RNASeqTranscript.180	CDCA8	2.13061	0.965389	3.29583	-2.20785	3.81957	0.00110724	0.0295369
RNASeqTranscript.17511	PRRC2C	0.375953	0.170322	0.581585	8.47859	3.81912	0.0011084	0.0295369
RNASeqTranscript.10456	KLHL3	-0.611181	-0.94569	-0.276671	4.93243	-3.81663	0.00111479	0.0296701
RNASeqTranscript.10917	PCSK1	1.31876	0.596783	2.04074	9.68589	3.81559	0.00111748	0.0297046
RNASeqTranscript.17823	TOR3A	0.46213	0.208856	0.715403	5.54102	3.81147	0.00112817	0.0299513
RNASeqTranscript.15386		1.3938	0.629119	2.15849	1.6303	3.80749	0.0011386	0.0300111
RNASeqTranscript.17671	FAM213B	-0.931804	-1.44285	-0.42076	3.07934	-3.80878	0.00113523	0.0300111
RNASeqTranscript.22395	NEK2	2.16426	0.977653	3.35086	-0.0548169	3.80998	0.00113208	0.0300111
RNASeqTranscript.24394	GLT8D1	0.563263	0.254271	0.872254	6.39537	3.80789	0.00113756	0.0300111
RNASeqTranscript.24810		-0.657615	-1.0184	-0.296833	6.80261	-3.80756	0.00113843	0.0300111
RNASeqTranscript.25633		1.70635	0.77017	2.64254	2.70542	3.80739	0.00113888	0.0300111
RNASeqTranscript.16708		-1.64371	-2.54584	-0.741575	-1.19617	-3.80604	0.00114243	0.0300675
RNASeqTranscript.29524		0.379461	0.171027	0.587895	6.63414	3.80293	0.00115067	0.0302471
RNASeqTranscript.18435	KAT14	0.364751	0.164085	0.565417	6.89955	3.79702	0.0011665	0.0306241
RNASeqTranscript.23772		-1.51636	-2.35069	-0.682031	-0.125879	-3.79651	0.00116789	0.0306241
RNASeqTranscript.5726	ST6GALNAC6	-0.575338	-0.891997	-0.25868	5.56654	-3.79534	0.00117103	0.030631
RNASeqTranscript.19181	CYP24A1	-1.56471	-2.4259	-0.703514	1.13982	-3.79535	0.00117102	0.030631
RNASeqTranscript.1651	MGST3	-0.525987	-0.815534	-0.236441	5.79695	-3.79469	0.0011728	0.0306396
RNASeqTranscript.29683	CLCN5	-0.595225	-0.923152	-0.267298	5.575	-3.7916	0.0011812	0.0308212
RNASeqTranscript.29649	IQSEC2	-0.433052	-0.671705	-0.194399	5.2668	-3.79046	0.00118432	0.0308648
RNASeqTranscript.18109		0.571421	0.256331	0.886511	6.48977	3.78827	0.00119033	0.0309834
RNASeqTranscript.20339		-0.860912	-1.33618	-0.385646	4.23018	-3.78392	0.00120237	0.0312587
RNASeqTranscript.12854	SECISBP2L	0.3541	0.158581	0.549619	8.02851	3.78318	0.00120444	0.0312742
RNASeqTranscript.18826		-0.476854	-0.740225	-0.213482	6.19752	-3.78212	0.00120737	0.0313122
RNASeqTranscript.22758		-0.457514	-0.710316	-0.204713	8.78112	-3.78046	0.00121203	0.0313947
RNASeqTranscript.16336		-0.53127	-0.825067	-0.237473	9.04803	-3.77735	0.00122075	0.0315697
RNASeqTranscript.28435		1.34642	0.601769	2.09107	-0.195881	3.777	0.00122175	0.0315697
RNASeqTranscript.10159	HSD17B4	-0.393069	-0.610508	-0.17563	7.00099	-3.77616	0.00122411	0.0315925
RNASeqTranscript.16662	CLDN7	0.670564	0.29953	1.0416	6.15471	3.77525	0.00122671	0.0316211
RNASeqTranscript.17404		-0.64946	-1.00917	-0.289749	6.32409	-3.77154	0.00123727	0.0318548
RNASeqTranscript.15054		-0.38473	-0.597943	-0.171516	5.83215	-3.7693	0.00124369	0.0319814
ENSOARG00000012803	GABRR1	-2.19011	-3.40465	-0.975566	-1.31855	-3.7668	0.00125089	0.0321279
RNASeqTranscript.25822		-1.0055	-1.56332	-0.447676	3.0508	-3.76535	0.00125509	0.0321969
RNASeqTranscript.11444		-0.43543	-0.677104	-0.193756	8.79173	-3.76364	0.00126006	0.0322855
RNASeqTranscript.12884		-0.72117	-1.12158	-0.320762	4.93222	-3.76231	0.00126395	0.0323073
RNASeqTranscript.28352	RAB4A	0.377789	0.168048	0.58753	5.85636	3.76258	0.00126314	0.0323073
RNASeqTranscript.26	HDLBP	0.399653	0.177721	0.621585	7.84351	3.76169	0.00126574	0.0323144
RNASeqTranscript.1973		0.340766	0.151445	0.530086	6.54661	3.75991	0.00127097	0.0323777
RNASeqTranscript.30359	TSC22D3	-0.489733	-0.761823	-0.217643	7.25019	-3.75981	0.00127126	0.0323777
RNASeqTranscript.9920	KHSRP	0.392342	0.174302	0.610381	6.88959	3.7588	0.00127423	0.0324145
RNASeqTranscript.22129	ADAMTS16	2.46279	1.09382	3.83175	0.296594	3.75797	0.00127666	0.0324375
RNASeqTranscript.25060	FBXO9	0.318563	0.141449	0.495677	5.85517	3.75717	0.00127902	0.0324587
RNASeqTranscript.18629	LZTS3	-0.39306	-0.611628	-0.174491	6.16884	-3.75656	0.00128083	0.032466
RNASeqTranscript.10245	TRIM52	-0.466417	-0.725854	-0.20698	9.33708	-3.75545	0.00128413	0.0324772
RNASeqTranscript.23569	NKX2-1	-0.68088	-1.05962	-0.302145	4.10846	-3.75538	0.00128432	0.0324772
RNASeqTranscript.28695	SEC24C	0.32329	0.143421	0.50316	6.97391	3.75452	0.00128689	0.0325035
RNASeqTranscript.13931		1.10425	0.489767	1.71873	0.734339	3.75385	0.00128887	0.032515
RNASeqTranscript.20580		-0.570315	-0.88774	-0.25289	7.30319	-3.75313	0.00129103	0.0325309
RNASeqTranscript.2019	IFT57	-0.513905	-0.800149	-0.227661	5.82675	-3.75029	0.00129952	0.0326035
RNASeqTranscript.6982		0.78149	0.346147	1.21683	6.19432	3.74983	0.00130092	0.0326035
RNASeqTranscript.8725		0.610511	0.270409	0.950612	6.42053	3.74977	0.00130109	0.0326035
RNASeqTranscript.11711		-1.79711	-2.79828	-0.795941	3.88413	-3.74961	0.00130157	0.0326035
RNASeqTranscript.21384		1.21439	0.538207	1.89057	0.728603	3.75158	0.00129566	0.0326035
ENSOARG00000019189	HJURP	2.16232	0.95612	3.36853	-1.26816	3.74472	0.00131635	0.032688
RNASeqTranscript.906		-0.476224	-0.741778	-0.210671	9.68561	-3.74609	0.00131218	0.032688
RNASeqTranscript.4940		0.667884	0.295644	1.04012	7.88656	3.74798	0.00130648	0.032688
RNASeqTranscript.12973	SIX1	0.714602	0.315893	1.11331	7.74709	3.74393	0.00131876	0.032688
RNASeqTranscript.23771		-1.45525	-2.267	-0.643491	-0.50168	-3.74482	0.00131605	0.032688
RNASeqTranscript.25778	PTPN5	1.31211	0.580216	2.04401	5.87072	3.74491	0.00131579	0.032688
RNASeqTranscript.26119		0.59724	0.264188	0.930292	4.94909	3.7459	0.00131276	0.032688
RNASeqTranscript.26734		1.38375	0.612103	2.1554	-1.34554	3.74592	0.00131271	0.032688
RNASeqTranscript.26875		-0.889549	-1.38581	-0.39329	6.43039	-3.74439	0.00131736	0.032688
RNASeqTranscript.2580	C3orf80	-0.881629	-1.37385	-0.389409	4.00434	-3.7415	0.00132617	0.0328334
RNASeqTranscript.16113	DDX42	0.490366	0.216511	0.764222	6.8639	3.74041	0.00132953	0.0328784
RNASeqTranscript.16439	LRRC59	0.384733	0.169678	0.599788	5.96285	3.73705	0.00133989	0.0330963
RNASeqTranscript.17231	YOD1	0.458801	0.202301	0.715301	5.91941	3.73642	0.00134182	0.0331056
RNASeqTranscript.13445	FAM46A	0.638673	0.28138	0.995966	7.32431	3.73399	0.00134937	0.0332396
RNASeqTranscript.29849		-0.497918	-0.776492	-0.219343	9.66507	-3.73367	0.00135038	0.0332396
RNASeqTranscript.1192	IGSF3	0.865761	0.381272	1.35025	3.07836	3.73279	0.00135313	0.033269
RNASeqTranscript.11689	CNOT6L	0.317853	0.139625	0.496081	6.73254	3.72538	0.00137648	0.033804
RNASeqTranscript.4032		-0.596527	-0.931195	-0.261858	8.54002	-3.72335	0.00138293	0.0338842
RNASeqTranscript.19515	TOX3	-0.44853	-0.700163	-0.196897	4.79432	-3.72343	0.0013827	0.0338842
RNASeqTranscript.8714	MET	-0.543858	-0.849037	-0.23868	5.68965	-3.72264	0.00138522	0.0339013
RNASeqTranscript.6368		0.364028	0.159669	0.568387	7.83642	3.72101	0.00139044	0.0339899
RNASeqTranscript.10356		-0.649089	-1.01362	-0.284556	3.99872	-3.71952	0.00139524	0.0340428
RNASeqTranscript.25093	AGER	-1.61024	-2.5146	-0.705875	3.28649	-3.71934	0.0013958	0.0340428
ENSOARG00000006778	MUSK	2.15101	0.942301	3.35972	-1.72623	3.7174	0.00140206	0.0341174
RNASeqTranscript.9955		-0.778397	-1.21574	-0.34105	5.28341	-3.71787	0.00140055	0.0341174
RNASeqTranscript.10729	LARP1	0.321636	0.140846	0.502426	7.67241	3.71629	0.00140568	0.0341435
RNASeqTranscript.30524	HLF	0.501434	0.219565	0.783303	7.5964	3.71608	0.00140634	0.0341435
RNASeqTranscript.2952	AGPAT3	0.384384	0.168141	0.600627	7.30478	3.71315	0.00141591	0.0343366
RNASeqTranscript.2600	SHOX2	1.00775	0.440389	1.57511	3.8409	3.71033	0.00142515	0.0343651
RNASeqTranscript.3543		0.689587	0.301523	1.07765	2.37521	3.71198	0.00141974	0.0343651
RNASeqTranscript.5699		-0.636905	-0.995381	-0.278428	2.98468	-3.71136	0.00142176	0.0343651
RNASeqTranscript.22927	PISD	-0.577315	-0.902309	-0.252321	5.37566	-3.71071	0.00142391	0.0343651
RNASeqTranscript.23468	STRA6	-0.967226	-1.51165	-0.422798	5.47107	-3.71114	0.0014225	0.0343651
RNASeqTranscript.8257	ARSA	0.751894	0.328467	1.17532	4.97134	3.70935	0.00142838	0.0344039
RNASeqTranscript.26582	SFXN3	-0.590042	-0.922371	-0.257713	3.93395	-3.70881	0.00143017	0.0344081
RNASeqTranscript.8939		-0.791396	-1.23728	-0.345512	3.64807	-3.70758	0.00143421	0.0344664
RNASeqTranscript.9523	WNT9A	-0.974172	-1.52408	-0.424265	3.31767	-3.70054	0.00145771	0.0349916
RNASeqTranscript.2649		-1.51391	-2.36896	-0.658854	3.14238	-3.6985	0.0014646	0.0350035
RNASeqTranscript.8080		-0.434717	-0.680164	-0.189271	9.15193	-3.69972	0.00146048	0.0350035
RNASeqTranscript.18704	ARFGAP1	0.75293	0.32767	1.17819	5.36897	3.69845	0.00146478	0.0350035
RNASeqTranscript.20938	SIDT2	0.457549	0.199182	0.715917	5.97571	3.6993	0.00146191	0.0350035
RNASeqTranscript.1158	OLFML3	-0.970395	-1.51954	-0.421255	6.95794	-3.69134	0.00148899	0.0352647
RNASeqTranscript.2208		1.33133	0.57843	2.08424	4.59235	3.69374	0.00148077	0.0352647
RNASeqTranscript.8042	H1F0	-0.637597	-0.998584	-0.27661	6.88369	-3.68955	0.00149515	0.0352647
RNASeqTranscript.8117	TEF	0.586367	0.254455	0.918279	7.16618	3.69034	0.00149245	0.0352647
RNASeqTranscript.9391		0.388026	0.168332	0.607719	6.11678	3.68946	0.00149548	0.0352647
RNASeqTranscript.16676		-0.5634	-0.882372	-0.244429	4.25356	-3.68965	0.00149483	0.0352647
RNASeqTranscript.17902	EDEM3	0.30285	0.131467	0.474233	6.78774	3.69129	0.00148916	0.0352647
RNASeqTranscript.19326		-2.88526	-4.51683	-1.25369	2.49411	-3.69402	0.00147982	0.0352647
RNASeqTranscript.21756	PIK3R1	-0.395488	-0.619368	-0.171607	7.69225	-3.69008	0.00149333	0.0352647
RNASeqTranscript.24034		-0.384113	-0.601356	-0.16687	8.92259	-3.69345	0.00148177	0.0352647
RNASeqTranscript.25475		0.746549	0.323862	1.16924	2.34051	3.68943	0.00149559	0.0352647
RNASeqTranscript.27366		-2.53983	-3.97655	-1.10311	2.18052	-3.69277	0.00148409	0.0352647
RNASeqTranscript.21354	CAPN5	-0.438455	-0.686752	-0.190157	6.22685	-3.68868	0.00149816	0.0352864
RNASeqTranscript.26868	INPP5A	-0.428212	-0.67088	-0.185543	5.14427	-3.68608	0.00150718	0.0354596
RNASeqTranscript.25747		0.712942	0.30878	1.11711	2.06872	3.68483	0.00151153	0.0355227
RNASeqTranscript.270	P3H1	0.538413	0.232984	0.843842	4.41644	3.68235	0.00152021	0.0356872
RNASeqTranscript.17883	LAMC1	0.558488	0.241628	0.875348	6.94523	3.68184	0.00152198	0.0356895
RNASeqTranscript.23762		1.15536	0.499457	1.81126	3.29964	3.67957	0.00152999	0.0358379
RNASeqTranscript.29541	EFHC2	-0.75787	-1.18818	-0.327555	3.07981	-3.67898	0.00153206	0.0358469
RNASeqTranscript.13364	CASC4	0.308478	0.133235	0.483721	8.07426	3.67708	0.00153882	0.0359654
RNASeqTranscript.18708	SLC17A9	1.38216	0.596406	2.16792	1.08636	3.67444	0.00154822	0.0361454
RNASeqTranscript.18885		-0.476882	-0.748025	-0.205739	3.14918	-3.67394	0.00154999	0.0361473
RNASeqTranscript.3089		0.844149	0.363947	1.32435	2.26404	3.6721	0.00155658	0.0362611
RNASeqTranscript.5142	PDE6D	-0.379258	-0.595143	-0.163372	4.95746	-3.66969	0.00156525	0.0363439
RNASeqTranscript.10167		-0.654669	-1.02729	-0.282047	2.28585	-3.67006	0.00156394	0.0363439
RNASeqTranscript.15556		3.54341	1.5269	5.55992	-2.63663	3.67063	0.00156187	0.0363439
RNASeqTranscript.30388		-0.592295	-0.929859	-0.254731	5.64515	-3.66523	0.00158146	0.0366801
RNASeqTranscript.10232	MGAT1	0.348053	0.149631	0.546475	6.28127	3.66417	0.00158533	0.0367192
RNASeqTranscript.12169		-0.426868	-0.670244	-0.183492	10.0266	-3.66382	0.00158659	0.0367192
RNASeqTranscript.2409		-1.60566	-2.52144	-0.689871	-1.21535	-3.66251	0.00159141	0.0367909
RNASeqTranscript.16150	WNT3	1.09047	0.468318	1.71263	1.07486	3.6613	0.00159583	0.0368131
RNASeqTranscript.17559	SRM	0.599984	0.257679	0.942288	3.11198	3.66139	0.00159551	0.0368131
RNASeqTranscript.15032		0.697659	0.299281	1.09604	1.90709	3.6582	0.00160731	0.0370377
RNASeqTranscript.26327	SIRT3	-0.454973	-0.71487	-0.195076	4.48703	-3.65682	0.00161243	0.0371156
RNASeqTranscript.5191	KHDRBS1	0.335726	0.143904	0.527548	7.72151	3.65599	0.00161549	0.0371321
RNASeqTranscript.7195	RAB3IP	0.660308	0.282999	1.03762	5.34238	3.65569	0.00161664	0.0371321
RNASeqTranscript.7739		1.36497	0.584555	2.14539	3.67411	3.65356	0.00162457	0.0372087
RNASeqTranscript.12244	ADPGK	0.4155	0.177965	0.653034	4.62297	3.65396	0.00162309	0.0372087
RNASeqTranscript.12776		-1.67342	-2.63023	-0.716604	0.269239	-3.65339	0.00162521	0.0372087
RNASeqTranscript.16516		-0.40122	-0.630682	-0.171759	6.61633	-3.65252	0.00162849	0.0372437
RNASeqTranscript.15252		-1.93175	-3.03698	-0.826507	0.980134	-3.65101	0.00163415	0.0373331
RNASeqTranscript.23587	TRAPPC6B	0.311401	0.133174	0.489628	5.59096	3.64978	0.00163881	0.0373992
RNASeqTranscript.5162	HPCA	-1.17583	-1.84899	-0.502673	4.89827	-3.64877	0.00164263	0.0374245
RNASeqTranscript.13104	GALNT16	-0.642916	-1.011	-0.274827	6.4368	-3.64856	0.00164343	0.0374245
RNASeqTranscript.22360	PLK4	0.529267	0.226108	0.832426	3.73295	3.6469	0.00164971	0.0375274
RNASeqTranscript.29452	KLHL15	0.350271	0.149573	0.55097	6.4094	3.64569	0.00165432	0.0375922
RNASeqTranscript.9706	RFX1	-0.696962	-1.09646	-0.29746	3.71596	-3.64426	0.00165979	0.0376762
RNASeqTranscript.520		-0.659215	-1.03725	-0.281184	8.32422	-3.64266	0.00166593	0.0377753
RNASeqTranscript.4874	FAM117B	0.541041	0.230721	0.851361	4.6861	3.642	0.00166848	0.0377927
RNASeqTranscript.9689		-0.809053	-1.27336	-0.344749	3.29903	-3.63993	0.00167643	0.0378923
RNASeqTranscript.30160	FAM122B	-0.752521	-1.18434	-0.320702	5.75342	-3.64029	0.00167505	0.0378923
RNASeqTranscript.12265		-0.513356	-0.808114	-0.218599	7.25692	-3.63809	0.00168356	0.038013
RNASeqTranscript.15597	DNAJC3	0.641948	0.27325	1.01065	7.30911	3.63705	0.00168762	0.0380622
RNASeqTranscript.25356	GMNN	-0.419877	-0.661059	-0.178695	4.88397	-3.63661	0.00168931	0.0380622
RNASeqTranscript.21172	ZNF214	0.462275	0.19664	0.72791	4.84094	3.63525	0.00169463	0.0381418
RNASeqTranscript.17831	CEP350	0.386985	0.164555	0.609415	7.10538	3.63429	0.00169837	0.0381854
RNASeqTranscript.4141		-1.29909	-2.04589	-0.552294	0.922311	-3.63376	0.00170044	0.0381918
RNASeqTranscript.1450	THBS3	-0.616479	-0.970983	-0.261976	4.51567	-3.6326	0.00170502	0.038243
RNASeqTranscript.23595		-0.828966	-1.3057	-0.35223	2.57767	-3.63227	0.00170632	0.038243
RNASeqTranscript.13671		1.51151	0.641753	2.38126	-0.740687	3.63022	0.00171439	0.0383835
RNASeqTranscript.8560		0.529836	0.224813	0.834859	7.46836	3.62851	0.00172113	0.0384941
RNASeqTranscript.13881	ARHGAP18	-0.610047	-0.961771	-0.258323	6.65726	-3.6231	0.00174273	0.0389362
RNASeqTranscript.29710	SLC35A2	0.429162	0.181687	0.676636	4.14007	3.62251	0.00174509	0.0389481
RNASeqTranscript.22101	FAM173B	-0.826135	-1.30301	-0.349257	4.99754	-3.61879	0.00176013	0.0392015
RNASeqTranscript.28694		1.3003	0.54977	2.05084	-0.907656	3.61904	0.0017591	0.0392015
RNASeqTranscript.6832	NAV3	0.488561	0.206333	0.77079	5.25328	3.61608	0.00177117	0.039365
RNASeqTranscript.29871	SH3BGRL	-0.498669	-0.786734	-0.210604	6.48689	-3.61611	0.00177103	0.039365
RNASeqTranscript.10104	FBN2	1.00292	0.423459	1.58239	3.31102	3.61543	0.00177379	0.0393821
RNASeqTranscript.9086		0.924126	0.390079	1.45817	0.952533	3.61469	0.00177682	0.0394083
RNASeqTranscript.27669	GRIN2A	1.64354	0.69308	2.59401	3.03765	3.61214	0.00178728	0.0395991
RNASeqTranscript.28254		0.347063	0.146242	0.547883	7.28082	3.6101	0.00179572	0.0397448
RNASeqTranscript.30342	AMMECR1	-0.705775	-1.11447	-0.29708	4.72399	-3.60733	0.00180719	0.0399571
RNASeqTranscript.22491	ANKLE2	0.319081	0.134226	0.503935	6.94062	3.6057	0.00181399	0.0400658
RNASeqTranscript.26111	BANF1	-0.352461	-0.556703	-0.14822	6.62995	-3.60484	0.00181759	0.0400859
RNASeqTranscript.28159	NYAP1	-0.708399	-1.11893	-0.297872	5.14628	-3.60459	0.00181866	0.0400859
RNASeqTranscript.1752	HUNK	-0.793805	-1.25428	-0.333332	4.50209	-3.60105	0.00183354	0.0401095
RNASeqTranscript.3884	TMEM252	4.67002	1.9614	7.37865	0.38457	3.60155	0.00183143	0.0401095
IsoSeq.6749		1.27094	0.533637	2.00825	-0.529543	3.60079	0.00183465	0.0401095
RNASeqTranscript.10990	MAN2A1	0.745431	0.313012	1.17785	4.60085	3.60099	0.00183379	0.0401095
RNASeqTranscript.12990	HIF1A	0.41219	0.173195	0.651184	7.69609	3.6027	0.00182658	0.0401095
RNASeqTranscript.15779		-0.7926	-1.25214	-0.333062	2.33944	-3.6029	0.00182574	0.0401095
RNASeqTranscript.17202	NUAK2	-0.70606	-1.11567	-0.296452	3.00864	-3.60075	0.0018348	0.0401095
RNASeqTranscript.26456	EXOC6	0.368179	0.154666	0.581692	4.94776	3.60208	0.00182918	0.0401095
RNASeqTranscript.6689	TBC1D8	0.647574	0.271509	1.02364	4.49126	3.59704	0.00185053	0.0403869
RNASeqTranscript.24749	COL21A1	0.912003	0.38235	1.44166	1.48486	3.59687	0.00185129	0.0403869
RNASeqTranscript.28800		3.64139	1.52475	5.75803	-0.246515	3.59368	0.00186492	0.0406426
RNASeqTranscript.10179	FAF2	0.339161	0.141964	0.536358	6.22312	3.59273	0.00186898	0.0406894
RNASeqTranscript.28216		0.452628	0.189405	0.715851	4.56704	3.592	0.00187214	0.0407165
RNASeqTranscript.20970		1.27018	0.531355	2.009	-1.31148	3.59124	0.00187543	0.0407467
RNASeqTranscript.5571		0.394799	0.165026	0.624571	6.74049	3.5892	0.00188426	0.0408967
RNASeqTranscript.7501	SLC41A2	0.498557	0.20831	0.788803	6.55285	3.58812	0.00188893	0.0409563
RNASeqTranscript.22900	DUSP18	0.507348	0.211912	0.802784	4.72937	3.58725	0.00189272	0.0409967
RNASeqTranscript.717		3.0974	1.29351	4.9013	-0.223793	3.58678	0.00189476	0.0409991
RNASeqTranscript.20314		0.620285	0.25884	0.981731	5.43175	3.58482	0.00190333	0.0411428
RNASeqTranscript.30075		-0.70406	-1.11439	-0.29373	3.96853	-3.58423	0.00190593	0.0411573
RNASeqTranscript.5989	TMEM214	0.355552	0.148278	0.562825	6.32222	3.58326	0.00191018	0.0411598
RNASeqTranscript.17994		1.02919	0.429175	1.62921	-1.03392	3.58304	0.00191115	0.0411598
RNASeqTranscript.20631		0.266167	0.110985	0.421349	6.34543	3.58288	0.00191185	0.0411598
RNASeqTranscript.3628	COL15A1	1.12023	0.466634	1.77382	5.52419	3.58029	0.00192329	0.0413643
RNASeqTranscript.24425		-0.651117	-1.03109	-0.271144	5.74943	-3.57953	0.00192668	0.0413954
RNASeqTranscript.26178	AIP	-0.658176	-1.04251	-0.273837	4.63826	-3.57723	0.00193689	0.0415728
RNASeqTranscript.447	EPS15	0.474813	0.197284	0.752342	7.88433	3.57383	0.00195209	0.0418148
RNASeqTranscript.2219	ITGB5	-0.518595	-0.821686	-0.215504	5.74933	-3.57417	0.00195059	0.0418148
RNASeqTranscript.1716	DONSON	0.478518	0.198696	0.758341	4.9445	3.5722	0.00195944	0.0418881
RNASeqTranscript.2671		0.466195	0.193598	0.738792	4.91356	3.57245	0.00195831	0.0418881
RNASeqTranscript.1756		-0.425396	-0.674228	-0.176564	7.62884	-3.57114	0.00196423	0.0419483
RNASeqTranscript.1506	NAXE	-0.484763	-0.768363	-0.201164	4.395	-3.57062	0.00196656	0.0419558
RNASeqTranscript.5327		-1.05291	-1.66923	-0.436593	-0.424339	-3.56867	0.00197543	0.0420608
RNASeqTranscript.6145	WDPCP	-0.445926	-0.706936	-0.184916	4.1977	-3.56883	0.0019747	0.0420608
RNASeqTranscript.8750	DNAJB9	0.45393	0.188177	0.719683	7.27284	3.56805	0.00197824	0.0420785
RNASeqTranscript.3583	FAM160B2	-0.382293	-0.606259	-0.158327	7.11849	-3.56561	0.00198935	0.0421952
RNASeqTranscript.13395	FILIP1	-0.776651	-1.23163	-0.321675	4.48862	-3.5658	0.00198852	0.0421952
RNASeqTranscript.18839	XKR7	0.527971	0.218654	0.837287	4.80546	3.56554	0.00198967	0.0421952
RNASeqTranscript.21514		-2.75101	-4.36303	-1.13898	-1.94529	-3.56483	0.00199292	0.0422221
RNASeqTranscript.6415	MSH2	-0.418879	-0.664854	-0.172904	6.48277	-3.55727	0.00202788	0.0428776
RNASeqTranscript.24152	LMCD1	-0.658688	-1.04545	-0.271927	4.74227	-3.5576	0.00202637	0.0428776
RNASeqTranscript.9506		1.68261	0.693829	2.67139	1.44569	3.5547	0.00203992	0.0430893
RNASeqTranscript.22501		-0.325205	-0.516352	-0.134059	7.81097	-3.55394	0.00204348	0.0431218
RNASeqTranscript.9192	DENND2A	-0.548766	-0.871442	-0.22609	6.73159	-3.55254	0.00205006	0.043196
RNASeqTranscript.24376	DCP1A	0.299771	0.123494	0.476047	5.87912	3.55233	0.00205106	0.043196
RNASeqTranscript.29115		0.557449	0.229535	0.885362	6.07067	3.55112	0.00205679	0.0432739
RNASeqTranscript.26551	ENTPD7	0.449126	0.18484	0.713412	5.49967	3.54987	0.00206269	0.0433552
RNASeqTranscript.14907	MTDH	0.323518	0.133032	0.514005	6.94532	3.54775	0.00207277	0.043524
RNASeqTranscript.11175	HADH	-0.408064	-0.648367	-0.16776	5.39839	-3.54721	0.00207537	0.0435357
RNASeqTranscript.26093		-0.947334	-1.50533	-0.389333	0.323737	-3.5464	0.00207924	0.0435739
RNASeqTranscript.377		0.435659	0.178844	0.692475	6.57916	3.5436	0.00209265	0.0438119
RNASeqTranscript.18538		0.90548	0.37148	1.43948	2.52833	3.54207	0.00210003	0.0439233
RNASeqTranscript.25756		-0.94449	-1.50165	-0.387332	7.32599	-3.5411	0.0021047	0.0439776
RNASeqTranscript.1030		-1.47018	-2.33792	-0.602446	0.804901	-3.53918	0.00211403	0.0440919
RNASeqTranscript.16077		0.454351	0.186158	0.722545	6.49314	3.53886	0.00211561	0.0440919
RNASeqTranscript.30344	TMEM164	-0.561107	-0.89233	-0.229883	6.11438	-3.5387	0.00211638	0.0440919
RNASeqTranscript.4956	ERBB4	-0.473804	-0.753611	-0.193997	6.474	-3.5372	0.00212368	0.0442008
RNASeqTranscript.21674	RPL26L1	-0.398648	-0.634127	-0.163169	3.99829	-3.53636	0.00212777	0.0442177
RNASeqTranscript.28032	CASTOR2	-0.471494	-0.750017	-0.192971	7.48384	-3.53618	0.00212864	0.0442177
RNASeqTranscript.5774		-0.475161	-0.756003	-0.194318	7.91498	-3.53425	0.00213811	0.0442353
RNASeqTranscript.7220	DYRK2	0.378812	0.154935	0.602688	4.12818	3.53455	0.00213664	0.0442353
RNASeqTranscript.7757	PLEKHA5	0.745166	0.304706	1.18563	6.73982	3.534	0.00213936	0.0442353
RNASeqTranscript.15557		3.86463	1.58109	6.14817	-3.3528	3.53524	0.00213327	0.0442353
RNASeqTranscript.18005	KIF21B	-0.904033	-1.43841	-0.369653	4.90077	-3.53389	0.00213988	0.0442353
RNASeqTranscript.2902	PCP4	0.591359	0.241745	0.940974	6.05652	3.5333	0.00214277	0.0442521
RNASeqTranscript.3847		-1.5519	-2.46959	-0.634213	-0.508021	-3.53255	0.0021465	0.0442739
RNASeqTranscript.20756	YAP1	-0.474826	-0.75563	-0.194022	7.44778	-3.53225	0.00214799	0.0442739
RNASeqTranscript.21241		0.787403	0.321669	1.25314	1.34264	3.53165	0.00215092	0.0442914
RNASeqTranscript.3541	NEFM	0.690444	0.281888	1.099	6.76696	3.53018	0.00215823	0.044399
RNASeqTranscript.16078	BPTF	0.297097	0.121187	0.473007	7.73039	3.52798	0.00216915	0.0444969
RNASeqTranscript.23133	MEF2A	-0.436597	-0.695096	-0.178097	6.69018	-3.52809	0.0021686	0.0444969
RNASeqTranscript.29156	GPAT4	0.310153	0.126511	0.493795	6.33977	3.52796	0.00216925	0.0444969
RNASeqTranscript.7365	ZC3H10	-0.353224	-0.562561	-0.143886	4.05383	-3.5247	0.00218554	0.0446589
RNASeqTranscript.7608	SSTR3	-1.84443	-2.93721	-0.751654	-1.55806	-3.52574	0.00218037	0.0446589
RNASeqTranscript.14294	RPL8	-0.588716	-0.937596	-0.239836	8.01033	-3.52492	0.00218447	0.0446589
RNASeqTranscript.19753	CHST4	-1.97096	-3.1388	-0.80312	-0.433231	-3.52544	0.00218184	0.0446589
RNASeqTranscript.27091		1.53799	0.62624	2.44974	-0.465897	3.52368	0.00219067	0.0447208
RNASeqTranscript.25098	PRRT1	0.43872	0.178571	0.698869	5.19427	3.52277	0.00219528	0.0447719
RNASeqTranscript.1754	SCAF4	0.290939	0.118386	0.463493	5.31644	3.52207	0.00219881	0.044801
RNASeqTranscript.5250	XKR8	-0.530927	-0.846	-0.215854	2.74483	-3.52001	0.00220926	0.044885
RNASeqTranscript.12239		0.427039	0.173639	0.680438	6.1162	3.52031	0.0022077	0.044885
RNASeqTranscript.16073		0.601338	0.244558	0.958118	7.87418	3.52077	0.00220539	0.044885
RNASeqTranscript.19054	TOMM34	0.42873	0.174255	0.683206	3.70782	3.51931	0.00221278	0.0449138
ENSOARG00000011569	DEPDC1	2.00478	0.814643	3.19492	-0.638418	3.51875	0.00221563	0.0449288
RNASeqTranscript.24745		1.5041	0.610979	2.39722	-0.67652	3.51792	0.00221986	0.0449717
RNASeqTranscript.2566	B3GALNT1	-0.525295	-0.837512	-0.213078	6.22843	-3.51452	0.00223728	0.0451511
RNASeqTranscript.8473		0.704192	0.285597	1.12279	5.80976	3.51412	0.00223932	0.0451511
RNASeqTranscript.13336	TTC8	-0.372985	-0.59462	-0.15135	5.65804	-3.51539	0.00223282	0.0451511
RNASeqTranscript.17435	COX20	-0.347016	-0.553289	-0.140744	5.66846	-3.51421	0.00223885	0.0451511
RNASeqTranscript.23741	SLC25A29	0.914288	0.370978	1.4576	5.71711	3.51524	0.0022336	0.0451511
RNASeqTranscript.5775	WDR38	-1.9518	-3.11227	-0.791338	-1.73365	-3.51337	0.00224322	0.0451869
RNASeqTranscript.27356	ST8SIA3	0.561208	0.227229	0.895188	7.19298	3.51013	0.00225995	0.0454809
RNASeqTranscript.2576	SMC4	0.793174	0.321015	1.26533	6.08005	3.50913	0.00226514	0.0454994
RNASeqTranscript.3575		0.377403	0.152762	0.602044	5.23324	3.50942	0.00226362	0.0454994
RNASeqTranscript.11256		-1.00792	-1.60803	-0.40782	0.676473	-3.50849	0.00226847	0.0455127
RNASeqTranscript.16673	SLC16A13	-0.573423	-0.914862	-0.231985	2.46524	-3.50818	0.00227008	0.0455127
RNASeqTranscript.8537		-0.340738	-0.543727	-0.137749	5.36723	-3.50645	0.00227912	0.0456237
RNASeqTranscript.24570		1.70387	0.688774	2.71896	-2.41127	3.5063	0.0022799	0.0456237
RNASeqTranscript.12316		0.668802	0.269971	1.06763	2.19884	3.5029	0.00229776	0.045938
RNASeqTranscript.4019	ADAMTSL1	-1.00199	-1.59962	-0.404367	4.60487	-3.50231	0.0023009	0.0459576
RNASeqTranscript.11518	SGCB	-0.458914	-0.732718	-0.18511	8.06283	-3.50115	0.00230704	0.0460371
RNASeqTranscript.738		-0.610492	-0.974932	-0.246052	4.54315	-3.49923	0.0023172	0.0461965
RNASeqTranscript.12462	C15orf41	-0.53608	-0.856152	-0.216008	2.72846	-3.49866	0.00232027	0.0462144
RNASeqTranscript.19231		-1.45138	-2.31828	-0.584485	0.298608	-3.49731	0.00232748	0.0463146
RNASeqTranscript.16322	ERBB2	-0.602017	-0.961797	-0.242237	5.72468	-3.49536	0.00233793	0.0464683
RNASeqTranscript.24169	SUMF1	0.356245	0.143326	0.569164	6.26127	3.49505	0.00233957	0.0464683
RNASeqTranscript.10297		0.865731	0.348007	1.38346	0.987057	3.49304	0.00235038	0.0466395
RNASeqTranscript.18263		1.28953	0.518061	2.061	-0.239793	3.49166	0.00235782	0.0467437
RNASeqTranscript.12500		-0.384407	-0.6145	-0.154313	3.22433	-3.48984	0.00236771	0.0468759
RNASeqTranscript.21853	PLPP1	-0.427717	-0.683751	-0.171683	7.19249	-3.48962	0.00236889	0.0468759
IsoSeq.9549		1.61418	0.647733	2.58062	-0.559522	3.48894	0.00237259	0.0469055
RNASeqTranscript.14153		-0.711358	-1.13769	-0.285031	1.75352	-3.48549	0.00239145	0.0472345
RNASeqTranscript.11852	CC2D2A	-0.487552	-0.779803	-0.1953	5.3133	-3.48484	0.00239502	0.0472494
RNASeqTranscript.20929	ZPR1	0.511124	0.204717	0.817532	5.3555	3.48455	0.00239664	0.0472494
RNASeqTranscript.354		0.807251	0.323101	1.2914	1.1793	3.48296	0.0024054	0.0472767
RNASeqTranscript.6969	C12orf10	-0.426804	-0.682724	-0.170883	7.15841	-3.48371	0.00240124	0.0472767
RNASeqTranscript.16360		0.99163	0.396852	1.58641	-0.117528	3.48268	0.00240691	0.0472767
RNASeqTranscript.21452		-0.651732	-1.04256	-0.260907	7.52138	-3.48343	0.00240282	0.0472767
RNASeqTranscript.4839		0.377834	0.151172	0.604497	7.87879	3.48209	0.00241018	0.0472972
RNASeqTranscript.3986	NFIB	-0.538731	-0.862043	-0.215419	7.51992	-3.48072	0.00241779	0.0473593
RNASeqTranscript.8784	FKBP9	0.447711	0.179034	0.716387	8.06113	3.48086	0.002417	0.0473593
RNASeqTranscript.3442		-0.780844	-1.24995	-0.311734	2.43258	-3.47704	0.0024383	0.0475233
RNASeqTranscript.5185	EIF3I	0.310665	0.124061	0.497269	6.60999	3.4777	0.00243462	0.0475233
RNASeqTranscript.9666	CALR3	1.45563	0.581101	2.33016	-0.0986815	3.47693	0.00243891	0.0475233
RNASeqTranscript.11822		-1.46991	-2.3526	-0.587207	-1.22518	-3.47854	0.00242993	0.0475233
RNASeqTranscript.17615		3.17511	1.26833	5.0819	-1.16107	3.47837	0.00243083	0.0475233
RNASeqTranscript.22325	NAA15	0.320055	0.12774	0.512369	6.36172	3.47641	0.00244179	0.0475233
RNASeqTranscript.27008	FHOD3	-0.587101	-0.939864	-0.234338	4.28587	-3.47655	0.00244101	0.0475233
RNASeqTranscript.22488	GOLGA3	0.338415	0.135008	0.541823	6.90425	3.47538	0.00244759	0.0475928
RNASeqTranscript.21155		-0.554507	-0.887837	-0.221177	8.95607	-3.47498	0.00244986	0.0475935
RNASeqTranscript.7776	EPS8	0.549142	0.218852	0.879432	5.32528	3.47303	0.00246081	0.0476757
RNASeqTranscript.12113	THBS4	-0.592236	-0.948403	-0.236068	7.72286	-3.47344	0.0024585	0.0476757
RNASeqTranscript.24778		-0.452108	-0.724036	-0.180181	8.68637	-3.47303	0.00246081	0.0476757
RNASeqTranscript.2858	CDV3	0.539807	0.215039	0.864575	5.84938	3.47204	0.00246642	0.047741
RNASeqTranscript.28691		-1.94887	-3.12222	-0.775528	-1.79264	-3.46958	0.00248035	0.0479669
RNASeqTranscript.3102		-1.42293	-2.28	-0.56586	-1.19037	-3.46806	0.00248904	0.0480726
RNASeqTranscript.6800	NSMCE1	-0.401475	-0.64331	-0.15964	6.06488	-3.46783	0.00249033	0.0480726
RNASeqTranscript.5705		0.381106	0.151494	0.610718	4.68002	3.46714	0.00249428	0.0481053
RNASeqTranscript.21797		-0.703503	-1.12762	-0.279391	1.466	-3.46501	0.0025065	0.0482971
RNASeqTranscript.9372	CDK5	-0.474084	-0.759924	-0.188245	4.64005	-3.46459	0.00250889	0.0482996
RNASeqTranscript.3057	KCNJ6	-0.954922	-1.53135	-0.378494	1.94597	-3.46053	0.0025324	0.0483787
RNASeqTranscript.8154	ARFGAP3	0.287969	0.114137	0.4618	6.44448	3.46047	0.0025327	0.0483787
RNASeqTranscript.16266	KAT2A	-0.362432	-0.581113	-0.14375	5.51054	-3.46205	0.00252356	0.0483787
RNASeqTranscript.19624		1.36777	0.542352	2.19318	-0.856087	3.46146	0.002527	0.0483787
RNASeqTranscript.20262		-0.581563	-0.932625	-0.230502	7.60225	-3.46045	0.00253283	0.0483787
RNASeqTranscript.22487		0.4759	0.188581	0.76322	4.33831	3.45995	0.00253572	0.0483787
RNASeqTranscript.22921	DRG1	0.27791	0.110276	0.445543	5.65427	3.46307	0.00251769	0.0483787
RNASeqTranscript.29639	PHF8	0.339016	0.134458	0.543573	5.78286	3.46198	0.00252399	0.0483787
RNASeqTranscript.29827	MED12	0.492658	0.195233	0.790083	6.85614	3.46009	0.00253493	0.0483787
RNASeqTranscript.30032	TMEM187	-0.803467	-1.28853	-0.318403	2.43156	-3.4601	0.00253487	0.0483787
RNASeqTranscript.13305		1.69803	0.672719	2.72334	-0.0722012	3.45947	0.00253855	0.0483892
RNASeqTranscript.28799		3.15219	1.2482	5.05619	-2.21059	3.45833	0.00254519	0.0484724
RNASeqTranscript.10033	AES	-0.397789	-0.63809	-0.157488	8.24167	-3.45793	0.00254751	0.0484732
RNASeqTranscript.5558		-2.78996	-4.47677	-1.10316	1.13186	-3.45504	0.00256447	0.0487524
RNASeqTranscript.18052	TNNI1	-1.50757	-2.41919	-0.59595	-0.505723	-3.45448	0.00256772	0.0487706
RNASeqTranscript.30139	INTS6L	0.81919	0.323741	1.31464	4.07512	3.45386	0.00257137	0.0487964
RNASeqTranscript.8034		-1.12302	-1.80242	-0.443615	-1.05533	-3.45285	0.00257734	0.0488288
RNASeqTranscript.22878	UQCR10	-0.492684	-0.790752	-0.194615	4.79565	-3.4528	0.00257766	0.0488288
RNASeqTranscript.3328		-0.717792	-1.15224	-0.283341	3.4426	-3.45125	0.00258681	0.0489585
RNASeqTranscript.3076	ANKRD28	0.324733	0.128159	0.521307	5.9431	3.4508	0.0025895	0.0489659
RNASeqTranscript.14633	ARFGEF1	0.342005	0.134919	0.54909	7.5812	3.44986	0.00259508	0.0489706
RNASeqTranscript.17444		0.381877	0.150631	0.613124	5.8325	3.4496	0.00259665	0.0489706
RNASeqTranscript.29741	ELK1	0.32096	0.126646	0.515275	4.61811	3.45037	0.00259207	0.0489706
RNASeqTranscript.19568		-0.583984	-0.937685	-0.230283	7.37099	-3.44893	0.00260061	0.049002
IsoSeq.5059		-1.53673	-2.46791	-0.60554	-1.25039	-3.4473	0.00261034	0.0491418
RNASeqTranscript.29173	IKBKB	0.52343	0.206216	0.840644	4.5689	3.44687	0.00261289	0.0491463
RNASeqTranscript.16604	RANGRF	-0.541407	-0.869598	-0.213215	3.42734	-3.446	0.00261812	0.0492012
RNASeqTranscript.3446	KIF27	-0.50069	-0.804243	-0.197138	6.14197	-3.44552	0.00262103	0.0492126
RNASeqTranscript.27752	XYLT1	0.501421	0.19727	0.805571	4.90727	3.44376	0.00263159	0.0493672
RNASeqTranscript.19241	ADAT1, KARS	-0.340634	-0.547288	-0.133981	7.99245	-3.44322	0.00263487	0.0493853
RNASeqTranscript.13656		-0.618654	-0.994031	-0.243277	2.68967	-3.4427	0.002638	0.0494005
RNASeqTranscript.11044	QRFPR	-0.975414	-1.56786	-0.382968	3.73542	-3.43922	0.00265914	0.0497525
RNASeqTranscript.23657	FBLN5	0.845742	0.331904	1.35958	5.75688	3.4382	0.00266533	0.0498247
RNASeqTranscript.28637	NODAL	3.53742	1.38797	5.68686	-2.65311	3.43778	0.0026679	0.0498288
RNASeqTranscript.28820		0.618383	0.242148	0.994618	3.09233	3.43334	0.00269515	0.0502938
RNASeqTranscript.20732	AASDHPPT	0.331871	0.12983	0.533913	6.89605	3.43122	0.00270833	0.0504681
RNASeqTranscript.22375		1.1685	0.457093	1.87991	1.1051	3.43107	0.00270924	0.0504681
RNASeqTranscript.568		-0.732536	-1.17882	-0.286256	1.07344	-3.42879	0.00272339	0.050473
ENSOARG00000020736	ECT2	1.44582	0.565418	2.32622	-0.121985	3.43047	0.00271298	0.050473
RNASeqTranscript.3056		-1.03052	-1.6581	-0.40295	3.13081	-3.43015	0.00271497	0.050473
RNASeqTranscript.3929		0.505036	0.197407	0.812666	4.95453	3.42937	0.00271983	0.050473
RNASeqTranscript.6619	CCT7	-0.28698	-0.461819	-0.112142	7.50191	-3.42874	0.00272372	0.050473
RNASeqTranscript.11823		0.750451	0.293306	1.2076	3.39435	3.42916	0.0027211	0.050473
RNASeqTranscript.11480	ATP8A1	0.385815	0.150681	0.620949	7.60569	3.42755	0.00273117	0.050567
RNASeqTranscript.22291	INPP4B	0.712581	0.277899	1.14726	4.92862	3.42438	0.00275106	0.050891
RNASeqTranscript.6156		-0.643707	-1.03647	-0.250943	2.05255	-3.42354	0.00275634	0.0509445
RNASeqTranscript.7573	RBFOX2	-0.277777	-0.447326	-0.108229	7.58048	-3.42233	0.00276398	0.0509772
RNASeqTranscript.10410	SAR1B	0.304673	0.118699	0.490647	7.14664	3.42216	0.00276505	0.0509772
RNASeqTranscript.20802	CEP57	0.396636	0.154524	0.638748	4.76215	3.42212	0.0027653	0.0509772
RNASeqTranscript.7762		1.08784	0.423633	1.75204	0.754382	3.42123	0.00277096	0.0509934
RNASeqTranscript.27910		-0.358736	-0.577755	-0.139717	6.53787	-3.42146	0.00276947	0.0509934
RNASeqTranscript.25113		-0.513515	-0.827147	-0.199883	3.44477	-3.42021	0.00277744	0.0510685
RNASeqTranscript.20349		-1.23141	-1.98379	-0.47903	1.75912	-3.41888	0.00278588	0.0511169
RNASeqTranscript.23908	VOPP1	0.387396	0.150685	0.624107	3.61935	3.41867	0.00278728	0.0511169
RNASeqTranscript.27409		-0.578832	-0.932445	-0.225219	1.11971	-3.41935	0.00278294	0.0511169
RNASeqTranscript.12699	RORA	0.606251	0.235607	0.976895	6.75997	3.41676	0.00279943	0.0512956
RNASeqTranscript.15464	PIBF1	0.675844	0.262581	1.08911	3.60321	3.41616	0.00280329	0.0513221
RNASeqTranscript.16414	PHB	-0.40471	-0.652244	-0.157176	6.30946	-3.4153	0.00280882	0.0513624
RNASeqTranscript.22613	ORAI1	-0.541007	-0.871926	-0.210087	2.33816	-3.41507	0.00281031	0.0513624
RNASeqTranscript.24132	CPNE9	0.848021	0.32877	1.36727	6.89453	3.41153	0.00283319	0.0517361
RNASeqTranscript.7097		1.13927	0.441583	1.83695	-0.0994689	3.41104	0.00283636	0.0517496
RNASeqTranscript.2338	BCL6	-0.529159	-0.853452	-0.204867	6.6457	-3.40854	0.00285259	0.0520012
RNASeqTranscript.17613	PARK7	-0.41601	-0.671063	-0.160958	6.9058	-3.40717	0.0028616	0.0521207
RNASeqTranscript.475		-0.670664	-1.08201	-0.259321	2.70177	-3.40581	0.00287048	0.0522377
RNASeqTranscript.20472	NLRP12	2.50291	0.967381	4.03844	-2.70349	3.40491	0.00287638	0.0523005
RNASeqTranscript.24942		-0.570625	-0.921088	-0.220162	6.10392	-3.40117	0.00290114	0.0526845
RNASeqTranscript.28304		0.67501	0.260413	1.08961	-0.275715	3.40097	0.00290245	0.0526845
RNASeqTranscript.9653	CPAMD8	0.588944	0.22716	0.950727	6.0078	3.40051	0.00290551	0.0526952
RNASeqTranscript.8992	CPED1	0.58573	0.225796	0.945663	4.33922	3.39934	0.00291332	0.0527533
RNASeqTranscript.30480		-0.582979	-0.941227	-0.22473	1.67867	-3.39928	0.00291367	0.0527533
RNASeqTranscript.2634	ARHGEF26	-0.404853	-0.653687	-0.15602	5.23641	-3.39867	0.00291778	0.0527829
RNASeqTranscript.2737		-0.725452	-1.17142	-0.279485	5.57938	-3.39801	0.00292215	0.052817
RNASeqTranscript.19302	C16orf46	-0.735019	-1.18721	-0.28283	3.47409	-3.39545	0.00293931	0.053082
RNASeqTranscript.25125	CLIC1	-0.625986	-1.01141	-0.240566	5.61269	-3.39273	0.00295767	0.0533683
RNASeqTranscript.4126	ZNF395	-0.326634	-0.527908	-0.125361	5.46142	-3.38995	0.0029765	0.0535267
RNASeqTranscript.8229	PANX2	-0.7973	-1.28857	-0.306025	2.76876	-3.39013	0.00297531	0.0535267
RNASeqTranscript.15224	DHRS12	-0.462811	-0.747939	-0.177684	3.31193	-3.39066	0.00297172	0.0535267
RNASeqTranscript.23099		-5.1496	-8.32181	-1.97739	-2.39744	-3.39102	0.00296923	0.0535267
RNASeqTranscript.4517	FIGN	-0.52148	-0.842878	-0.200082	4.82265	-3.38933	0.00298074	0.0535295
RNASeqTranscript.27401		-0.477379	-0.771609	-0.18315	4.56552	-3.38919	0.00298168	0.0535295
RNASeqTranscript.11821		-0.6605	-1.06796	-0.253041	6.79502	-3.38617	0.0030024	0.053856
RNASeqTranscript.22230		-0.452093	-0.73107	-0.173116	9.48824	-3.38515	0.00300936	0.0539354
RNASeqTranscript.25066		2.04547	0.782961	3.30797	4.8002	3.38437	0.00301473	0.0539862
RNASeqTranscript.13103	EXD2	-0.338803	-0.548035	-0.129572	4.91493	-3.38251	0.00302758	0.0541707
ENSOARG00000009851	CDCA2	1.70879	0.653267	2.76432	-1.94879	3.38174	0.00303294	0.0542211
RNASeqTranscript.17605		-0.509193	-0.823798	-0.194588	2.45837	-3.38093	0.00303852	0.0542753
RNASeqTranscript.3188	TMEM268	-0.379159	-0.613486	-0.144832	4.3767	-3.38001	0.00304494	0.0543444
RNASeqTranscript.9187	KDM7A	0.434563	0.165804	0.703323	4.82147	3.3776	0.00306175	0.0545986
RNASeqTranscript.1061		-0.600875	-0.972739	-0.22901	1.43336	-3.37535	0.00307756	0.0548347
RNASeqTranscript.11076	PRSS12	1.57654	0.600358	2.55272	-0.26906	3.3736	0.00308988	0.055008
RNASeqTranscript.12119	GNPNAT1	0.413515	0.157382	0.669648	5.22564	3.37244	0.00309804	0.0551073
RNASeqTranscript.20145	BCAM	-0.747638	-1.21086	-0.284416	7.09229	-3.37148	0.00310485	0.0551823
RNASeqTranscript.10837		-0.556397	-0.901281	-0.211513	7.65593	-3.37001	0.00311534	0.0552765
RNASeqTranscript.15730		-0.79772	-1.29217	-0.303273	1.8086	-3.37016	0.00311427	0.0552765
RNASeqTranscript.20094		-0.594574	-0.963211	-0.225936	8.20087	-3.36919	0.00312116	0.0553336
RNASeqTranscript.1397		0.815351	0.30968	1.32102	1.48361	3.36819	0.00312832	0.0554146
RNASeqTranscript.5437	PAX7	-4.53643	-7.35153	-1.72134	-2.51763	-3.36621	0.00314247	0.0555449
RNASeqTranscript.14384		-0.494206	-0.800894	-0.187517	2.15555	-3.36612	0.00314312	0.0555449
RNASeqTranscript.23719		-0.753484	-1.2211	-0.285867	2.20411	-3.36591	0.00314462	0.0555449
RNASeqTranscript.29531	CASK	0.342319	0.12986	0.554778	6.46662	3.3657	0.00314612	0.0555449
ENSOARG00000011059	CENPE	1.34127	0.508575	2.17397	0.601902	3.36472	0.00315316	0.055623
RNASeqTranscript.17926		0.544575	0.206367	0.882783	4.3344	3.36351	0.0031619	0.0557311
RNASeqTranscript.3623		1.16973	0.443149	1.89631	-0.828721	3.36296	0.00316592	0.0557558
RNASeqTranscript.8434	DGKB	-0.368783	-0.597911	-0.139655	6.84319	-3.36211	0.00317201	0.0558169
RNASeqTranscript.4645		1.19854	0.453663	1.94342	-0.4293	3.36114	0.00317908	0.0558548
RNASeqTranscript.5118	SLC16A14	1.1192	0.423449	1.81496	0.685266	3.36026	0.00318549	0.0558548
RNASeqTranscript.8339	CDK6	0.551378	0.208588	0.894167	5.19784	3.36001	0.00318728	0.0558548
RNASeqTranscript.16164		-0.410571	-0.665754	-0.155388	5.46793	-3.3609	0.00318082	0.0558548
RNASeqTranscript.22339		-0.677762	-1.09904	-0.256486	1.95996	-3.3607	0.00318227	0.0558548
RNASeqTranscript.8635		-0.813081	-1.31865	-0.307508	5.33025	-3.35946	0.00319132	0.0558795
RNASeqTranscript.26030	RASGRP2	-0.837204	-1.35788	-0.316527	2.30238	-3.35878	0.00319623	0.0559196
RNASeqTranscript.11642	AREG	2.62643	0.991042	4.26181	0.00470891	3.35478	0.00322554	0.0563861
RNASeqTranscript.6209		-0.716908	-1.16338	-0.270435	7.36531	-3.35419	0.00322995	0.0564167
ENSOARG00000011714		3.1187	1.17435	5.06306	-1.20154	3.35057	0.00325676	0.056717
RNASeqTranscript.3141		-0.491267	-0.7975	-0.185034	7.89657	-3.35108	0.00325293	0.056717
RNASeqTranscript.6347		-0.381007	-0.618495	-0.143519	9.01369	-3.35128	0.00325142	0.056717
RNASeqTranscript.17904	FAM129A	0.790199	0.29753	1.28287	7.64139	3.35043	0.00325779	0.056717
RNASeqTranscript.24591	EXOSC7	-0.446058	-0.724208	-0.167907	3.75459	-3.34989	0.0032618	0.0567404
RNASeqTranscript.2731	C3orf58	-0.433454	-0.703783	-0.163125	5.86112	-3.34942	0.00326528	0.0567546
RNASeqTranscript.3692	RECK	-0.575959	-0.935214	-0.216704	5.99566	-3.34894	0.00326884	0.0567637
RNASeqTranscript.5515	ABCA2	-0.602275	-0.977979	-0.226571	6.72904	-3.34864	0.00327114	0.0567637
RNASeqTranscript.10446	TGFBI	0.682483	0.256544	1.10842	4.70328	3.34706	0.00328293	0.056922
RNASeqTranscript.25442		-0.273096	-0.443596	-0.102597	6.07561	-3.34589	0.00329171	0.0570278
RNASeqTranscript.18291	MYO3A	1.807	0.67852	2.93548	1.5127	3.3449	0.00329911	0.0571095
RNASeqTranscript.11059		0.382541	0.143558	0.621524	6.18281	3.34373	0.00330799	0.0572166
RNASeqTranscript.12472	THBS1	1.16949	0.438295	1.90068	6.15315	3.34105	0.00332827	0.0574939
RNASeqTranscript.28594		1.23184	0.461626	2.00205	1.26321	3.3409	0.00332942	0.0574939
RNASeqTranscript.19787	DPY19L3	0.403779	0.151266	0.656293	6.49259	3.34025	0.00333436	0.0575325
RNASeqTranscript.4020		-1.02857	-1.67197	-0.385168	3.2869	-3.33942	0.00334068	0.057595
RNASeqTranscript.1020		2.10557	0.788282	3.42285	-0.894814	3.33894	0.00334431	0.0576108
RNASeqTranscript.25408		-1.46667	-2.38444	-0.548898	-1.7962	-3.33824	0.00334967	0.0576566
RNASeqTranscript.22404	SPRY1	-0.702496	-1.1422	-0.262796	7.67264	-3.33739	0.00335616	0.0577216
RNASeqTranscript.3276		-0.410741	-0.667861	-0.15362	3.75352	-3.33696	0.00335947	0.057732
RNASeqTranscript.23420	RCN2	0.412853	0.154312	0.671393	6.90259	3.33569	0.00336919	0.0578523
RNASeqTranscript.22139		-0.88685	-1.4423	-0.3314	1.55889	-3.33522	0.00337283	0.0578681
RNASeqTranscript.18829		0.65344	0.24401	1.06287	4.16791	3.33384	0.00338343	0.0580032
RNASeqTranscript.7510	NUAK1	0.400525	0.149376	0.651674	5.48294	3.33133	0.0034029	0.0582901
RNASeqTranscript.6468		-0.848468	-1.38067	-0.316269	2.57109	-3.33028	0.00341102	0.0583434
RNASeqTranscript.15251	STOML3	-1.67088	-2.71928	-0.622477	1.28251	-3.32917	0.00341965	0.0583434
RNASeqTranscript.22562	GTF2H3	0.674803	0.251393	1.09821	6.16077	3.32916	0.00341972	0.0583434
RNASeqTranscript.24288	C3orf49	0.914268	0.340639	1.4879	4.9194	3.32936	0.00341816	0.0583434
RNASeqTranscript.29709	PIM2	0.470437	0.17527	0.765605	4.81623	3.3293	0.00341867	0.0583434
RNASeqTranscript.21050	GRAMD1B	-0.394761	-0.64249	-0.147031	5.37127	-3.32871	0.00342329	0.0583576
RNASeqTranscript.18802		1.12915	0.420262	1.83803	-0.802748	3.32731	0.00343418	0.0584964
RNASeqTranscript.5841	KIDINS220	0.232908	0.0866628	0.379154	9.06813	3.32676	0.00343852	0.0585235
RNASeqTranscript.2578		0.503005	0.186894	0.819115	7.03558	3.32393	0.00346075	0.0588163
RNASeqTranscript.9145		-0.462219	-0.752704	-0.171735	7.15773	-3.32387	0.00346124	0.0588163
RNASeqTranscript.9507		1.37267	0.508991	2.23635	1.16347	3.31996	0.0034922	0.0592478
RNASeqTranscript.20499	CACNG7	0.484499	0.179656	0.789342	5.18175	3.31998	0.00349208	0.0592478
RNASeqTranscript.865	LRRC8C	0.45683	0.169155	0.744506	5.19674	3.31719	0.00351432	0.0595756
RNASeqTranscript.16278	P3H4	0.577406	0.213737	0.941075	5.42533	3.31661	0.00351899	0.0596072
RNASeqTranscript.21195	ARFIP2	0.343684	0.127098	0.56027	5.31073	3.31472	0.00353416	0.0597322
RNASeqTranscript.21338		0.381686	0.141146	0.622227	4.55933	3.31465	0.00353478	0.0597322
RNASeqTranscript.28732	KCNMA1	0.385419	0.142539	0.628299	6.65667	3.31482	0.00353338	0.0597322
RNASeqTranscript.7495		0.627624	0.231913	1.02333	1.96497	3.31315	0.00354685	0.0598534
RNASeqTranscript.26481	HELLS	0.763136	0.281973	1.2443	2.35803	3.31306	0.00354758	0.0598534
RNASeqTranscript.20695		-0.863498	-1.40801	-0.318982	0.217242	-3.31261	0.00355122	0.0598674
RNASeqTranscript.3119		1.21042	0.446253	1.97459	4.48038	3.30877	0.00358239	0.0602688
RNASeqTranscript.6852		1.89307	0.698106	3.08804	-1.12708	3.30926	0.00357846	0.0602688
RNASeqTranscript.9929		-0.482726	-0.787494	-0.177957	4.27487	-3.30864	0.00358352	0.0602688
RNASeqTranscript.22772		-0.523338	-0.853848	-0.192828	6.28273	-3.30763	0.00359173	0.0603115
RNASeqTranscript.30426	CSTF2	0.334825	0.123377	0.546273	5.54265	3.30776	0.00359067	0.0603115
RNASeqTranscript.11944		0.830667	0.305857	1.35548	1.53117	3.30631	0.00360255	0.0604206
RNASeqTranscript.17266		0.552011	0.203219	0.900803	4.18895	3.30598	0.00360525	0.0604206
RNASeqTranscript.18739		-0.904971	-1.47687	-0.333077	7.36349	-3.30551	0.00360916	0.0604206
RNASeqTranscript.27626	UBN1	0.337767	0.124313	0.551222	5.50451	3.30546	0.00360957	0.0604206
RNASeqTranscript.14612		1.03546	0.380978	1.68994	-0.112009	3.30488	0.00361433	0.0604527
RNASeqTranscript.11437	FAM114A1	0.363895	0.133802	0.593988	7.20494	3.30364	0.00362456	0.0605763
RNASeqTranscript.22559	ATP6V0A2	0.456124	0.167615	0.744633	6.46961	3.3025	0.00363393	0.0606852
RNASeqTranscript.777	ADGRL2	-0.486001	-0.793547	-0.178455	7.4632	-3.301	0.00364636	0.0608074
RNASeqTranscript.15971	TBC1D16	-0.470927	-0.768961	-0.172893	4.76173	-3.3007	0.00364887	0.0608074
RNASeqTranscript.26948	CNDP1	2.17571	0.798725	3.55269	-0.457127	3.30059	0.00364981	0.0608074
RNASeqTranscript.1635	CCDC190	-1.27907	-2.08873	-0.469413	1.77444	-3.29998	0.00365484	0.0608218
RNASeqTranscript.4365	PLEKHA3	0.301421	0.110609	0.492233	6.12648	3.2998	0.00365639	0.0608218
RNASeqTranscript.5860		-0.667159	-1.0896	-0.24472	4.79122	-3.29902	0.00366288	0.0608821
RNASeqTranscript.2862	TMEM108	-0.707454	-1.15552	-0.259392	3.07155	-3.29821	0.00366961	0.0608989
RNASeqTranscript.18103		0.687666	0.252175	1.12316	1.33443	3.29851	0.00366717	0.0608989
RNASeqTranscript.16581	NTN1	-0.633695	-1.03531	-0.232084	4.0658	-3.29605	0.00368776	0.0611049
RNASeqTranscript.24775	HSD17B8	0.256827	0.0940602	0.419594	7.11289	3.29605	0.0036877	0.0611049
RNASeqTranscript.1656	UCK2	-0.347344	-0.567517	-0.127171	4.66604	-3.29545	0.00369279	0.0611222
RNASeqTranscript.2759		-0.411652	-0.672606	-0.150699	7.88504	-3.29524	0.00369454	0.0611222
RNASeqTranscript.7835	YBX3	-0.518235	-0.847022	-0.189448	4.69051	-3.29255	0.00371726	0.0614502
RNASeqTranscript.7368		-0.827386	-1.35239	-0.302381	8.36437	-3.29203	0.00372161	0.0614744
RNASeqTranscript.10532		0.457578	0.167111	0.748044	6.70358	3.2907	0.00373292	0.0616134
RNASeqTranscript.10788		0.926579	0.33821	1.51495	0.571301	3.28967	0.00374168	0.0617102
RNASeqTranscript.8824		0.302201	0.110267	0.494135	5.79919	3.28899	0.00374748	0.061758
RNASeqTranscript.17046	MED13	0.298162	0.108581	0.487742	7.64341	3.28532	0.00377895	0.0622284
RNASeqTranscript.12062	COL4A3BP	0.327553	0.119156	0.535949	7.16964	3.28329	0.00379637	0.0624669
RNASeqTranscript.13394	TMEM30A	0.353474	0.128529	0.57842	8.95754	3.28247	0.0038035	0.062536
RNASeqTranscript.19759	CMTR2	0.348748	0.126787	0.570708	4.9503	3.28212	0.00380654	0.0625377
RNASeqTranscript.16233		-0.751111	-1.22942	-0.2728	6.39799	-3.2803	0.00382233	0.0627487
RNASeqTranscript.13035	MTHFD1	-0.369339	-0.604635	-0.134044	5.84213	-3.27892	0.00383434	0.0628006
RNASeqTranscript.26395		0.49499	0.179701	0.810279	5.7501	3.27949	0.00382933	0.0628006
RNASeqTranscript.28967		1.37277	0.49829	2.24725	6.48328	3.27919	0.00383196	0.0628006
RNASeqTranscript.9914	CRB3	0.585787	0.212464	0.959111	5.02923	3.27773	0.00384469	0.0628733
RNASeqTranscript.12815	SCG3	0.598081	0.216947	0.979214	8.98553	3.27795	0.00384284	0.0628733
RNASeqTranscript.1226		-0.235827	-0.386186	-0.0854671	8.18691	-3.27628	0.00385742	0.0630331
RNASeqTranscript.26660		-0.95914	-1.57076	-0.347521	5.0888	-3.27582	0.00386144	0.0630505
RNASeqTranscript.8900		-0.47076	-0.771167	-0.170352	4.06614	-3.27346	0.00388221	0.0632928
RNASeqTranscript.16241		-0.266407	-0.43641	-0.0964035	6.2239	-3.27346	0.00388223	0.0632928
RNASeqTranscript.17858	GLUL	0.554939	0.200761	0.909118	9.27847	3.27297	0.00388656	0.063315
RNASeqTranscript.26475	LGI1	-0.582394	-0.954158	-0.210631	6.12122	-3.27243	0.00389138	0.063345
RNASeqTranscript.4744	TMEM185B	0.43258	0.156261	0.708898	5.16966	3.27021	0.00391109	0.0635686
RNASeqTranscript.6085		-0.392177	-0.64268	-0.141675	5.08124	-3.27032	0.00391008	0.0635686
RNASeqTranscript.269	PPIH	0.314067	0.113301	0.514833	7.15777	3.26777	0.00393283	0.0638566
RNASeqTranscript.12426	LPCAT4	-0.450843	-0.739062	-0.162624	5.35277	-3.26755	0.00393481	0.0638566
RNASeqTranscript.6853		2.11016	0.760493	3.45983	-0.797959	3.26594	0.0039492	0.0640414
RNASeqTranscript.22574		-0.469851	-0.77041	-0.169292	5.67055	-3.2655	0.00395313	0.0640564
RNASeqTranscript.2836		-0.697566	-1.14405	-0.251082	4.49783	-3.26362	0.00397011	0.0642762
RNASeqTranscript.8657	SYPL1	-0.275776	-0.452304	-0.0992472	7.00653	-3.26333	0.00397274	0.0642762
RNASeqTranscript.22666	HSPB8	-0.511884	-0.839673	-0.184095	6.0109	-3.2621	0.00398386	0.0644073
RNASeqTranscript.28347	RHOU	-0.369029	-0.605425	-0.132634	6.34583	-3.26093	0.00399442	0.064529
RNASeqTranscript.5243	ATPIF1	-0.450752	-0.739645	-0.161859	4.604	-3.25926	0.00400958	0.0646218
RNASeqTranscript.15216	INTS6	0.368011	0.132164	0.603858	6.10868	3.25949	0.00400754	0.0646218
RNASeqTranscript.19679		-0.29608	-0.48586	-0.106301	6.06089	-3.25896	0.0040123	0.0646218
RNASeqTranscript.21287	ARHGEF17	-0.430465	-0.706347	-0.154583	6.53266	-3.25937	0.00400859	0.0646218
RNASeqTranscript.29823		-0.552432	-0.906569	-0.198296	5.5727	-3.25857	0.00401586	0.0646302
RNASeqTranscript.4425	MAP3K20	-0.500059	-0.820679	-0.179439	7.52061	-3.25799	0.00402121	0.0646508
RNASeqTranscript.30498		1.12317	0.402985	1.84336	5.0213	3.25777	0.00402322	0.0646508
RNASeqTranscript.27796	CRYM	-0.858873	-1.40975	-0.308	8.75641	-3.25684	0.00403171	0.0647385
RNASeqTranscript.15457		-0.695346	-1.14164	-0.249055	4.93391	-3.25463	0.00405198	0.065015
RNASeqTranscript.2783		0.313973	0.112354	0.515592	8.35014	3.25297	0.00406736	0.0651145
RNASeqTranscript.28507	RET	-0.793489	-1.303	-0.283977	4.93917	-3.25316	0.00406555	0.0651145
RNASeqTranscript.30311	AMOT	-0.529002	-0.8687	-0.189303	6.74689	-3.25299	0.00406714	0.0651145
RNASeqTranscript.5719	NAIF1	-0.444028	-0.729224	-0.158833	3.14184	-3.25227	0.00407377	0.0651192
RNASeqTranscript.10675		-0.658129	-1.08082	-0.235436	8.54151	-3.25241	0.00407253	0.0651192
RNASeqTranscript.26400	PTEN	0.283719	0.10143	0.466007	7.67875	3.25124	0.00408339	0.065224
RNASeqTranscript.19166		2.8035	1.00144	4.60557	-2.27948	3.24975	0.00409717	0.065395
RNASeqTranscript.7805	FAM234B	0.429219	0.153279	0.705159	6.78573	3.24925	0.00410182	0.0654201
RNASeqTranscript.6746	NCAPH	0.840669	0.300135	1.3812	1.35605	3.24879	0.00410615	0.0654402
RNASeqTranscript.24027		-0.55991	-0.920024	-0.199795	7.92698	-3.24786	0.00411486	0.06553
RNASeqTranscript.3680		-1.02488	-1.68417	-0.365592	0.493259	-3.24726	0.00412041	0.0655693
RNASeqTranscript.13839		2.07943	0.741281	3.41757	-0.214543	3.24608	0.00413147	0.0656962
RNASeqTranscript.12729	CCNB2	1.02132	0.363863	1.67878	-0.00227182	3.24499	0.00414174	0.0658103
RNASeqTranscript.25765		-0.63182	-1.03871	-0.224929	2.30062	-3.24365	0.00415435	0.0659615
RNASeqTranscript.16812	SMYD4	0.638681	0.227314	1.05005	4.24176	3.2432	0.0041586	0.0659798
RNASeqTranscript.8124	CSDC2	-0.832471	-1.36884	-0.296106	4.81814	-3.24211	0.00416886	0.0660934
RNASeqTranscript.28504		-2.60743	-4.28807	-0.926785	1.97333	-3.24083	0.00418101	0.0662367
RNASeqTranscript.26973	CCDC102B	0.978582	0.347495	1.60967	1.32129	3.23912	0.00419729	0.0664451
RNASeqTranscript.1496	GLMP	0.296678	0.105233	0.488122	7.89572	3.23714	0.00421618	0.0664498
RNASeqTranscript.3728	DNAJB5	0.681098	0.241627	1.12057	5.57148	3.23742	0.00421356	0.0664498
RNASeqTranscript.8433		-0.660286	-1.08641	-0.234163	6.98289	-3.2368	0.00421943	0.0664498
RNASeqTranscript.12728	MYO1E	-0.633891	-1.04288	-0.224902	5.4079	-3.2376	0.00421182	0.0664498
RNASeqTranscript.17409	CDC42BPA	0.352194	0.124973	0.579414	8.13242	3.23783	0.00420963	0.0664498
RNASeqTranscript.24893	KCNK5	-0.790575	-1.30077	-0.280382	2.51381	-3.23689	0.00421861	0.0664498
RNASeqTranscript.29481	TAB3	0.280428	0.0994693	0.461386	5.83531	3.23714	0.00421619	0.0664498
RNASeqTranscript.13806	UBE2J1	0.307366	0.108876	0.505855	6.63949	3.23472	0.00423945	0.0667157
RNASeqTranscript.22731		-0.479837	-0.789798	-0.169876	8.70882	-3.23375	0.00424881	0.0668136
RNASeqTranscript.7194		1.8001	0.63624	2.96397	-1.45182	3.23084	0.00427695	0.0671569
RNASeqTranscript.25311	HMGN4	-0.3664	-0.603284	-0.129515	5.04484	-3.23101	0.00427529	0.0671569
RNASeqTranscript.13932		1.23479	0.436031	2.03354	-0.0640717	3.22922	0.00429267	0.0673541
RNASeqTranscript.22880	MTMR3	-0.365972	-0.602753	-0.129191	6.59228	-3.22865	0.00429824	0.0673918
RNASeqTranscript.24994	VEGFA	-0.566571	-0.93325	-0.199893	5.92989	-3.22767	0.00430782	0.0674924
RNASeqTranscript.7479		-0.892474	-1.47025	-0.314702	1.33044	-3.2267	0.0043173	0.0675415
RNASeqTranscript.19620		2.17236	0.766051	3.57867	-0.476652	3.22679	0.00431641	0.0675415
RNASeqTranscript.7219		0.348224	0.122657	0.57379	5.20861	3.2248	0.00433589	0.0676831
RNASeqTranscript.10962		-0.749622	-1.23515	-0.264092	4.45593	-3.22512	0.00433278	0.0676831
RNASeqTranscript.28738	DLG5	0.791665	0.278884	1.30445	8.05885	3.22499	0.00433404	0.0676831
RNASeqTranscript.4340	SSFA2	-0.418036	-0.688985	-0.147087	7.99536	-3.22289	0.00435476	0.0678416
RNASeqTranscript.8191		-0.774388	-1.27632	-0.272455	0.977582	-3.22279	0.00435571	0.0678416
RNASeqTranscript.14064	RGS17	0.883304	0.310727	1.45588	4.36832	3.22252	0.00435842	0.0678416
RNASeqTranscript.18992		0.928896	0.326758	1.53103	1.35777	3.22248	0.00435879	0.0678416
RNASeqTranscript.2927	C2CD2	0.796071	0.27992	1.31222	2.29807	3.22177	0.00436584	0.0678895
RNASeqTranscript.19200	ST3GAL2	-0.427174	-0.704163	-0.150185	6.46814	-3.22153	0.00436824	0.0678895
RNASeqTranscript.17408	COQ8A	-0.574107	-0.946486	-0.201728	3.51519	-3.22052	0.00437817	0.0679942
RNASeqTranscript.6824		-0.354462	-0.584423	-0.124501	8.2579	-3.21984	0.00438494	0.0680497
RNASeqTranscript.7931		0.537193	0.188591	0.885796	6.11221	3.21899	0.00439345	0.0680825
RNASeqTranscript.24742		-0.487223	-0.803379	-0.171067	5.48097	-3.21918	0.00439155	0.0680825
RNASeqTranscript.14172		1.6111	0.565404	2.65679	-0.693328	3.21837	0.00439959	0.068128
RNASeqTranscript.1692	TBX19	-1.22559	-2.02168	-0.429497	2.50339	-3.21589	0.00442443	0.0684432
RNASeqTranscript.14939	DPY19L4	0.369389	0.12941	0.609368	6.67834	3.21537	0.00442968	0.0684432
RNASeqTranscript.15214	FAM124A	-0.585076	-0.965215	-0.204936	3.47445	-3.21506	0.0044328	0.0684432
RNASeqTranscript.16437	MRPL27	-0.467038	-0.770443	-0.163632	4.7285	-3.21549	0.00442839	0.0684432
RNASeqTranscript.8765	HERPUD2	-0.60996	-1.00653	-0.213388	6.05182	-3.21291	0.00445442	0.0686277
RNASeqTranscript.14438		2.02028	0.706977	3.33358	-2.06397	3.21341	0.00444939	0.0686277
RNASeqTranscript.17301	ESRRG	-0.784367	-1.29429	-0.274449	2.69164	-3.2132	0.00445146	0.0686277
RNASeqTranscript.15152		-2.30069	-3.79843	-0.802957	0.594278	-3.2088	0.0044961	0.0690202
RNASeqTranscript.17816	FAM20B	0.308784	0.107796	0.509772	8.0951	3.20925	0.0044915	0.0690202
RNASeqTranscript.19941		-0.462466	-0.763512	-0.16142	2.81262	-3.20897	0.00449433	0.0690202
RNASeqTranscript.25122		-0.850171	-1.40358	-0.296766	2.14623	-3.20909	0.00449311	0.0690202
RNASeqTranscript.25134		0.325554	0.113676	0.537433	6.99881	3.20963	0.00448762	0.0690202
RNASeqTranscript.462	CC2D1B	0.447566	0.156109	0.739022	6.31158	3.20776	0.00450671	0.0691289
RNASeqTranscript.21741	MARVELD2	0.465504	0.162338	0.76867	4.73836	3.20747	0.00450968	0.0691289
RNASeqTranscript.9166	TMEM213	-1.07105	-1.76881	-0.373293	2.50171	-3.20645	0.00452009	0.0691888
RNASeqTranscript.9598	MAST3	-0.443599	-0.732588	-0.154609	5.73908	-3.20647	0.00451988	0.0691888
RNASeqTranscript.10342	TMEM259	0.313124	0.109099	0.51715	7.14186	3.20591	0.00452566	0.0692244
RNASeqTranscript.19453		-0.937431	-1.54854	-0.326323	1.6561	-3.20435	0.00454164	0.069419
RNASeqTranscript.17882		-0.675362	-1.11576	-0.234968	3.08846	-3.20343	0.0045512	0.0694653
RNASeqTranscript.27143	TYMS	0.969422	0.337291	1.60155	0.748232	3.2035	0.00455042	0.0694653
RNASeqTranscript.21373		1.2375	0.430372	2.04464	1.05211	3.20274	0.00455828	0.0695235
RNASeqTranscript.15563		-0.811123	-1.34023	-0.282016	0.798569	-3.2023	0.00456281	0.0695428
RNASeqTranscript.401	SPATA6	-0.409328	-0.676442	-0.142213	6.34459	-3.20105	0.00457573	0.0696748
RNASeqTranscript.6724	INPP4A	-0.247963	-0.409802	-0.0861228	7.39937	-3.20052	0.00458128	0.0696748
RNASeqTranscript.24786	DAXX	0.304486	0.105774	0.503199	5.48334	3.20083	0.00457807	0.0696748
RNASeqTranscript.22058	MYO10	-0.440201	-0.727608	-0.152793	6.59475	-3.19943	0.00459261	0.0697973
RNASeqTranscript.29903	ZDHHC15	-0.362621	-0.599608	-0.125635	5.08808	-3.19631	0.00462516	0.0702417
RNASeqTranscript.11699	ANXA3	-0.532671	-0.880957	-0.184385	5.02219	-3.19479	0.0046411	0.0704336
RNASeqTranscript.20322	FUZ	-0.77618	-1.28376	-0.268602	2.26138	-3.19432	0.00464602	0.0704581
RNASeqTranscript.1581	VANGL2	-0.392986	-0.650084	-0.135888	5.21858	-3.19299	0.00466005	0.0705756
RNASeqTranscript.16627	TP53	0.399993	0.138304	0.661681	4.26776	3.19291	0.00466085	0.0705756
RNASeqTranscript.24934	TRERF1	-0.442798	-0.732515	-0.15308	4.67355	-3.19264	0.00466372	0.0705756
RNASeqTranscript.27731		0.674778	0.233203	1.11635	2.42898	3.1921	0.00466947	0.0706125
RNASeqTranscript.22432	FNIP2	0.349282	0.120619	0.577945	4.49948	3.1908	0.00468317	0.0707694
RNASeqTranscript.1224	SEC22B	0.318996	0.110094	0.527898	7.05448	3.18979	0.00469398	0.070782
RNASeqTranscript.6761	PROM2	-0.793264	-1.31267	-0.273853	3.39531	-3.19026	0.00468896	0.070782
RNASeqTranscript.19697		-0.557109	-0.921924	-0.192294	5.94169	-3.18997	0.004692	0.070782
RNASeqTranscript.13387		-0.64635	-1.06972	-0.222978	1.1699	-3.18907	0.00470156	0.0707944
RNASeqTranscript.13966	TXLNB	-1.24232	-2.05606	-0.428572	2.10985	-3.18907	0.00470161	0.0707944
RNASeqTranscript.20311		-0.419785	-0.694779	-0.144791	8.06624	-3.18877	0.00470478	0.0707944
RNASeqTranscript.21374	BDNF	1.56643	0.540077	2.59279	0.824942	3.18811	0.00471183	0.070819
RNASeqTranscript.27768	CCP110	0.381299	0.131456	0.631142	6.49232	3.18799	0.00471306	0.070819
RNASeqTranscript.20303	CCDC155	-1.17998	-1.95349	-0.406473	1.0466	-3.18661	0.00472782	0.0709907
RNASeqTranscript.22615	KDM2B	-0.335707	-0.555911	-0.115503	4.16698	-3.1846	0.00474942	0.0712647
RNASeqTranscript.463		0.69283	0.238271	1.14739	0.670672	3.18387	0.00475721	0.0713313
RNASeqTranscript.19549	AMFR	0.278949	0.0959063	0.461992	8.22543	3.1834	0.00476229	0.0713572
RNASeqTranscript.8812		-0.893751	-1.48034	-0.307166	2.97303	-3.18277	0.00476914	0.0714096
RNASeqTranscript.9818		0.559064	0.191966	0.926162	2.81912	3.18126	0.00478543	0.071573
RNASeqTranscript.15836		1.65252	0.567275	2.73777	0.147391	3.18081	0.00479026	0.071573
RNASeqTranscript.23203	AEN	0.544487	0.186935	0.902039	3.07382	3.18103	0.00478793	0.071573
RNASeqTranscript.28293		-1.08733	-1.80147	-0.37319	3.25242	-3.18052	0.0047935	0.071573
RNASeqTranscript.11865		-1.31006	-2.17064	-0.449478	1.29344	-3.17993	0.00479981	0.071617
RNASeqTranscript.16207		0.396912	0.136092	0.657732	5.52479	3.17887	0.00481138	0.0717394
RNASeqTranscript.18194		1.01958	0.349362	1.6898	-0.395542	3.17778	0.00482323	0.0718658
RNASeqTranscript.20920		1.57183	0.538386	2.60526	-0.913843	3.17716	0.00483007	0.0719173
RNASeqTranscript.14946		-1.02153	-1.69329	-0.349773	0.658194	-3.17657	0.00483652	0.0719631
RNASeqTranscript.23750		2.52785	0.865339	4.19037	-0.596186	3.17619	0.00484069	0.0719749
RNASeqTranscript.9949		-0.705289	-1.16954	-0.241033	6.20116	-3.17343	0.00487095	0.072325
RNASeqTranscript.19996		-0.494397	-0.819834	-0.16896	7.84915	-3.17342	0.00487103	0.072325
RNASeqTranscript.21526	LRP4	-0.69732	-1.15642	-0.238221	6.68025	-3.17282	0.0048777	0.0723735
ENSOARG00000014017	GAS2L3	0.861133	0.294027	1.42824	-0.380177	3.17194	0.00488738	0.0724667
RNASeqTranscript.6608	EXOC6B	-0.370443	-0.614544	-0.126343	6.75229	-3.1701	0.00490775	0.0727181
RNASeqTranscript.2825		-0.340276	-0.564598	-0.115954	5.3015	-3.16868	0.00492355	0.0729015
RNASeqTranscript.5283	ARID1A	0.285222	0.0971702	0.473274	7.29165	3.16829	0.0049279	0.0729152
RNASeqTranscript.21104		-0.765102	-1.2697	-0.260504	7.56544	-3.16733	0.00493866	0.0730236
RNASeqTranscript.7404	LTA4H	-0.382152	-0.634343	-0.12996	5.79374	-3.16537	0.00496053	0.073296
RNASeqTranscript.15940	SYNGR2	0.535342	0.181914	0.88877	4.91544	3.16409	0.00497486	0.073355
RNASeqTranscript.21754		0.34208	0.116257	0.567903	6.84	3.16431	0.00497249	0.073355
RNASeqTranscript.30448	ARMCX1	-0.295683	-0.490867	-0.100498	5.87657	-3.16446	0.00497072	0.073355
RNASeqTranscript.15376		-1.38341	-2.29748	-0.469334	-0.97533	-3.16147	0.00500449	0.0737409
RNASeqTranscript.4264		0.693267	0.234642	1.15189	1.10284	3.15764	0.00504801	0.0742144
RNASeqTranscript.9918		0.697685	0.236105	1.15927	4.69613	3.15741	0.00505057	0.0742144
RNASeqTranscript.11505	TEC	0.773296	0.261702	1.28489	2.49115	3.15747	0.00504988	0.0742144
RNASeqTranscript.18554	ADARB2	-0.975481	-1.62067	-0.330296	5.00292	-3.1583	0.00504041	0.0742144
RNASeqTranscript.29427	SH3KBP1	0.484497	0.16384	0.805155	5.70573	3.15623	0.00506404	0.0743611
RNASeqTranscript.26053		-0.597665	-0.993281	-0.202049	5.34102	-3.15576	0.00506948	0.0743897
RNASeqTranscript.3153	PHF19	0.516015	0.174413	0.857617	4.14204	3.15545	0.00507303	0.0743904
RNASeqTranscript.23853	ADSSL1	-0.418014	-0.694812	-0.141215	5.06896	-3.15461	0.0050826	0.0744795
RNASeqTranscript.10429		1.48124	0.499618	2.46287	-1.75529	3.1521	0.0051115	0.0747487
RNASeqTranscript.15382	TNFRSF19	-0.582471	-0.968447	-0.196495	5.18184	-3.15234	0.00510876	0.0747487
RNASeqTranscript.22040		-5.03143	-8.3655	-1.69737	0.394017	-3.15237	0.00510844	0.0747487
RNASeqTranscript.11683	SEPT11	-0.399195	-0.663906	-0.134485	8.11993	-3.15017	0.00513391	0.0750248
RNASeqTranscript.7313	ARHGAP9	1.25128	0.421192	2.08138	-0.158326	3.14883	0.00514948	0.0752008
RNASeqTranscript.3562	RHOBTB2	0.745582	0.250592	1.24057	5.38862	3.14643	0.00517738	0.0755292
RNASeqTranscript.16738	PIMREG	2.44362	0.82096	4.06628	-3.44623	3.14576	0.00518527	0.0755292
RNASeqTranscript.21850	SLC38A9	0.306544	0.102982	0.510106	5.04307	3.14568	0.00518616	0.0755292
RNASeqTranscript.23353		-0.609776	-1.01463	-0.20492	2.76426	-3.14622	0.00517984	0.0755292
RNASeqTranscript.10685	ZNF300	-0.698638	-1.16268	-0.234598	2.07464	-3.14496	0.00519458	0.075561
RNASeqTranscript.13385		-0.418205	-0.695987	-0.140424	12.2669	-3.14489	0.00519544	0.075561
RNASeqTranscript.11840		1.27068	0.42619	2.11516	0.108678	3.14313	0.00521619	0.0758109
RNASeqTranscript.2511	PHC3	0.352762	0.118288	0.587235	7.47961	3.14273	0.00522083	0.0758224
RNASeqTranscript.22740	ERP29	0.354209	0.118753	0.589664	8.21961	3.14245	0.00522409	0.0758224
RNASeqTranscript.21543		-0.745054	-1.24045	-0.249654	1.71148	-3.1416	0.00523416	0.0759168
RNASeqTranscript.7775	STRAP	0.26876	0.0900356	0.447485	7.26703	3.14123	0.00523852	0.0759282
RNASeqTranscript.2682		-0.981134	-1.63373	-0.328536	3.42246	-3.14052	0.00524692	0.0759466
RNASeqTranscript.16617	TRAPPC1	-0.472518	-0.786809	-0.158228	4.78701	-3.14055	0.00524654	0.0759466
RNASeqTranscript.23072		-1.31693	-2.19305	-0.440806	1.17457	-3.13991	0.00525423	0.0760008
RNASeqTranscript.15355		1.24562	0.416711	2.07453	0.356975	3.13905	0.00526442	0.0760964
RNASeqTranscript.15352	WASF3	-0.418782	-0.697651	-0.139914	6.24751	-3.13696	0.00528933	0.0764046
RNASeqTranscript.23646	CCDC88C	-0.520149	-0.866576	-0.173721	4.36355	-3.13642	0.00529572	0.0764451
RNASeqTranscript.21264		-1.07231	-1.78678	-0.357838	-0.106188	-3.13512	0.00531125	0.0766172
RNASeqTranscript.20076		0.979071	0.326624	1.63152	0.304616	3.13464	0.00531698	0.076648
RNASeqTranscript.14695		-0.401932	-0.669892	-0.133972	9.12752	-3.1333	0.00533316	0.0767773
RNASeqTranscript.16706	SLC25A11	-0.330844	-0.551412	-0.110277	5.98154	-3.1333	0.00533312	0.0767773
RNASeqTranscript.19977	LGALS4, ECH1	-0.26496	-0.441624	-0.0882963	5.755	-3.13294	0.00533749	0.0767877
RNASeqTranscript.6494		-0.348816	-0.581475	-0.116157	5.25081	-3.13181	0.00535104	0.0769118
RNASeqTranscript.21951		-0.571588	-0.952857	-0.190318	7.40274	-3.13162	0.00535334	0.0769118
RNASeqTranscript.1349		-0.701079	-1.16901	-0.233152	2.96594	-3.12974	0.00537617	0.0771357
RNASeqTranscript.6931	NDUFA12	-0.480008	-0.80037	-0.159646	4.83354	-3.12987	0.00537453	0.0771357
RNASeqTranscript.1559	TAGLN2	-0.600482	-1.00139	-0.199575	6.07323	-3.12879	0.00538772	0.0771874
RNASeqTranscript.9366	TMEM176A	-1.09528	-1.82654	-0.364028	2.73203	-3.12879	0.00538767	0.0771874
RNASeqTranscript.12735		0.373261	0.124013	0.622508	7.24994	3.12825	0.00539427	0.0771874
RNASeqTranscript.13450		-1.33796	-2.23132	-0.444593	0.510463	-3.12848	0.00539147	0.0771874
RNASeqTranscript.24375		-2.02138	-3.37136	-0.671399	0.0785525	-3.1278	0.00539966	0.0772127
RNASeqTranscript.30236		-0.37478	-0.625186	-0.124373	5.69349	-3.12644	0.00541635	0.0773993
RNASeqTranscript.18999	RALGAPB	0.24084	0.0798744	0.401806	7.49771	3.12547	0.0054282	0.0774757
RNASeqTranscript.27563		-1.04296	-1.74004	-0.345883	1.26869	-3.1254	0.00542897	0.0774757
RNASeqTranscript.25587	C11orf54, CEP295	0.458909	0.152078	0.76574	7.34046	3.12426	0.00544304	0.0776244
RNASeqTranscript.3483	UBAP2	0.419569	0.138939	0.700198	4.57169	3.12312	0.00545697	0.077771
RNASeqTranscript.20283		-0.595421	-0.993861	-0.196981	6.9411	-3.12162	0.00547545	0.0779821
RNASeqTranscript.6292		0.332825	0.11008	0.55557	6.63232	3.12124	0.00548017	0.0779971
RNASeqTranscript.13622		0.417674	0.138066	0.697282	4.06379	3.12037	0.00549088	0.0780463
RNASeqTranscript.23501	SCFD1	0.344914	0.114014	0.575815	6.2813	3.12037	0.00549095	0.0780463
RNASeqTranscript.10235	ZFP62	-0.326793	-0.545586	-0.108001	5.08616	-3.12004	0.00549506	0.0780526
RNASeqTranscript.17525	SUCO	0.469371	0.155023	0.783718	8.21222	3.11907	0.00550704	0.0781706
RNASeqTranscript.26557	DNMBP	-0.375167	-0.62664	-0.123694	5.63197	-3.11639	0.00554036	0.0785912
RNASeqTranscript.88	COL6A3	0.72679	0.239256	1.21432	6.07927	3.11403	0.00556993	0.0789581
RNASeqTranscript.20479		-2.71493	-4.53644	-0.893427	-1.2039	-3.11349	0.00557671	0.0790016
RNASeqTranscript.7936		-0.72697	-1.21479	-0.239151	6.34659	-3.11298	0.00558312	0.0790397
RNASeqTranscript.11396		-0.72252	-1.20745	-0.237589	4.55543	-3.11235	0.00559103	0.0790992
RNASeqTranscript.21410	DEPDC7	0.677732	0.222816	1.13265	2.09069	3.11205	0.00559493	0.0791017
RNASeqTranscript.24490	LAMB2	-0.771204	-1.28892	-0.25349	6.67793	-3.11171	0.00559922	0.0791099
RNASeqTranscript.4408	CHN1	-0.530969	-0.88747	-0.174469	6.58064	-3.11121	0.00560552	0.0791464
RNASeqTranscript.24575		1.65592	0.543963	2.76787	2.20818	3.11079	0.00561073	0.0791674
RNASeqTranscript.18272		-0.515721	-0.862303	-0.16914	5.10775	-3.10834	0.00564177	0.0795527
RNASeqTranscript.20880		-0.974829	-1.63046	-0.319199	0.531891	-3.10591	0.00567278	0.079937
RNASeqTranscript.13595		-0.41511	-0.694323	-0.135896	8.98645	-3.1056	0.00567678	0.0799405
RNASeqTranscript.26014		-0.581609	-0.972865	-0.190353	3.25008	-3.1052	0.00568189	0.079954
RNASeqTranscript.30444		1.40505	0.459776	2.35033	-0.689089	3.10494	0.00568525	0.079954
RNASeqTranscript.7778		1.85381	0.606355	3.10127	-1.28333	3.10427	0.0056938	0.0800214
RNASeqTranscript.30037	L1CAM	-0.45052	-0.753773	-0.147267	7.4088	-3.10333	0.00570586	0.0801379
RNASeqTranscript.16347	ATP5G1	-0.534216	-0.893896	-0.174537	5.23656	-3.10256	0.00571571	0.0802235
RNASeqTranscript.4886	ABI2	0.261382	0.0852843	0.43748	7.23694	3.10057	0.00574143	0.0804484
RNASeqTranscript.20277	PPP1R15A	-0.417765	-0.699202	-0.136328	4.98905	-3.10078	0.00573872	0.0804484
RNASeqTranscript.29516	TSPAN7	-0.530918	-0.888621	-0.173215	8.42051	-3.10044	0.00574307	0.0804484
RNASeqTranscript.1037		0.623011	0.203015	1.04301	0.851785	3.09863	0.00576652	0.0806176
RNASeqTranscript.2197	HSPBAP1	0.503757	0.164193	0.843321	3.5685	3.09898	0.005762	0.0806176
RNASeqTranscript.5493	FAM166A	-1.01902	-1.70594	-0.332101	0.601044	-3.09882	0.00576405	0.0806176
RNASeqTranscript.13308	SEL1L	0.298642	0.0972614	0.500023	7.8253	3.09779	0.00577742	0.080717
RNASeqTranscript.6717		-1.85411	-3.1047	-0.603525	-2.0619	-3.097	0.00578771	0.0808078
RNASeqTranscript.23216		0.559701	0.182127	0.937275	3.69629	3.09651	0.00579407	0.0808436
RNASeqTranscript.452	NRDC	0.294108	0.0955965	0.49262	7.17346	3.09485	0.00581576	0.081093
RNASeqTranscript.28462	GPR137B	0.621822	0.202012	1.04163	7.29258	3.09409	0.00582579	0.0811798
RNASeqTranscript.16711		-1.60261	-2.68474	-0.520476	-1.14518	-3.09362	0.00583199	0.081213
RNASeqTranscript.1801	CHODL	-0.809354	-1.35601	-0.262698	4.38117	-3.09274	0.00584345	0.0812664
RNASeqTranscript.8731	TMEM168	0.321258	0.104284	0.538232	5.39032	3.0929	0.00584135	0.0812664
RNASeqTranscript.3381	SLC35D2	0.607384	0.196797	1.01797	2.02358	3.09013	0.00587786	0.0816916
RNASeqTranscript.26139		0.798885	0.258696	1.33907	0.457273	3.08928	0.00588911	0.0817412
RNASeqTranscript.28882	GPM6A	-0.536396	-0.899075	-0.173718	9.46906	-3.08946	0.00588674	0.0817412
RNASeqTranscript.10202	DBN1	-0.66295	-1.11159	-0.214311	6.05984	-3.08676	0.00592267	0.0821534
RNASeqTranscript.8107	RBX1	-0.251088	-0.421036	-0.0811398	6.78566	-3.08623	0.00592968	0.0821971
RNASeqTranscript.14181		1.74616	0.563992	2.92833	2.50863	3.08549	0.00593963	0.0822814
RNASeqTranscript.24814	UHRF1BP1	0.3289	0.106181	0.551619	5.60884	3.08479	0.00594888	0.0823561
RNASeqTranscript.28582	LRRTM3	1.326	0.427677	2.22432	5.19805	3.0834	0.00596751	0.0825603
RNASeqTranscript.19540	BBS2	-0.271453	-0.455383	-0.0875221	6.2888	-3.0829	0.00597429	0.0826004
ENSOARG00000003299	SLC15A1	2.17078	0.699644	3.64192	-1.78652	3.08235	0.00598169	0.0826491
RNASeqTranscript.1341	PIP5K1A	0.213903	0.0689137	0.358892	7.53799	3.08177	0.00598946	0.0827027
RNASeqTranscript.16893	TLCD1	0.784702	0.252444	1.31696	1.2139	3.07965	0.00601804	0.0829676
RNASeqTranscript.20226	KPTN	-0.519213	-0.871351	-0.167074	4.13848	-3.08	0.00601334	0.0829676
RNASeqTranscript.22459	GUCY1B3	0.82628	0.265789	1.38677	6.33547	3.07949	0.00602033	0.0829676
RNASeqTranscript.11514	OCIAD1	0.283944	0.0913088	0.476579	9.47123	3.07905	0.00602628	0.0829958
RNASeqTranscript.23731	HHIPL1	-0.616005	-1.03413	-0.197883	4.41351	-3.07752	0.00604699	0.0831735
RNASeqTranscript.28857		-3.60797	-6.05688	-1.15905	-0.831107	-3.07757	0.00604632	0.0831735
RNASeqTranscript.30558		2.17442	0.698335	3.6505	-1.11946	3.07717	0.00605174	0.0831851
RNASeqTranscript.24461	SEMA3F	-0.671768	-1.12788	-0.215654	4.58836	-3.07656	0.00606006	0.0832456
RNASeqTranscript.17360	TP53BP2	-0.267051	-0.448394	-0.0857092	6.7653	-3.0762	0.00606491	0.0832568
RNASeqTranscript.22188		1.56536	0.502299	2.62841	4.72927	3.07593	0.00606869	0.0832568
RNASeqTranscript.19708		0.249235	0.0798802	0.41859	6.27687	3.07419	0.00609242	0.0835277
RNASeqTranscript.23780		-1.0811	-1.81585	-0.346359	-0.157545	-3.07362	0.00610021	0.0835277
RNASeqTranscript.25366	MRS2	0.405096	0.129791	0.6804	5.14453	3.07372	0.0060989	0.0835277
RNASeqTranscript.7508		-0.303102	-0.509169	-0.097036	6.07783	-3.07257	0.00611467	0.0836182
RNASeqTranscript.18360	CACNB2	0.567557	0.18172	0.953394	6.61574	3.07273	0.00611241	0.0836182
RNASeqTranscript.2504	SLC7A14	-0.502989	-0.845032	-0.160946	7.15333	-3.07183	0.00612479	0.0837028
RNASeqTranscript.26836		1.14457	0.366145	1.923	1.11779	3.07146	0.00612996	0.0837198
RNASeqTranscript.28087	POR	0.423533	0.135401	0.711666	6.56378	3.07054	0.00614257	0.0838382
RNASeqTranscript.23282		-0.669248	-1.12461	-0.213889	1.89921	-3.0701	0.00614863	0.0838672
RNASeqTranscript.2193	PARP9	-0.603794	-1.01471	-0.192877	4.95339	-3.0694	0.00615831	0.0839382
RNASeqTranscript.30113		0.494932	0.158075	0.831789	5.49371	3.06916	0.00616172	0.0839382
RNASeqTranscript.16418	NXPH3	-0.701522	-1.17917	-0.223872	2.04058	-3.06797	0.00617816	0.0840545
RNASeqTranscript.24276	ADAMTS9	0.680942	0.217308	1.14458	5.03272	3.06799	0.00617789	0.0840545
RNASeqTranscript.3040		-1.42289	-2.39203	-0.453741	2.17473	-3.06691	0.00619292	0.0842015
RNASeqTranscript.21864	ESM1	-1.57158	-2.64211	-0.501045	1.03912	-3.06659	0.00619736	0.0842081
RNASeqTranscript.9576	ISYNA1	-0.786577	-1.32252	-0.250633	4.65045	-3.06578	0.00620856	0.0843066
RNASeqTranscript.24996	MRPL14	-0.46035	-0.774593	-0.146107	4.573	-3.06014	0.00628773	0.0853272
RNASeqTranscript.341		-1.53613	-2.58506	-0.487198	-1.73158	-3.05915	0.00630181	0.0853551
RNASeqTranscript.3760		0.411842	0.130641	0.693042	6.13833	3.05938	0.00629844	0.0853551
RNASeqTranscript.4675	CXCR4	-0.483882	-0.814244	-0.153519	5.72618	-3.05962	0.00629512	0.0853551
RNASeqTranscript.26794		3.52242	1.11639	5.92844	-2.27601	3.05816	0.00631575	0.0854895
RNASeqTranscript.8156	TTLL1	-0.466201	-0.7848	-0.147603	4.11365	-3.05668	0.00633684	0.0855254
RNASeqTranscript.9981	UBXN6	-0.441425	-0.743131	-0.13972	4.65709	-3.05628	0.00634251	0.0855254
RNASeqTranscript.10109	MEGF10	-0.661152	-1.11299	-0.209309	6.44329	-3.05656	0.00633844	0.0855254
RNASeqTranscript.11915	ADD1	-0.292295	-0.492011	-0.0925801	7.61427	-3.05724	0.00632879	0.0855254
RNASeqTranscript.18602	AP5S1	-0.320967	-0.540303	-0.101631	4.10388	-3.05682	0.00633484	0.0855254
RNASeqTranscript.28996	ASAH1	0.452442	0.143222	0.761661	7.17337	3.05643	0.00634033	0.0855254
RNASeqTranscript.21332	MAP6	-0.606145	-1.0205	-0.19179	5.98737	-3.05579	0.00634953	0.085566
RNASeqTranscript.1250	PIAS3	0.304945	0.0963612	0.513529	5.24574	3.05394	0.00637592	0.0858673
RNASeqTranscript.17645	RPL22	-0.326675	-0.550172	-0.103177	8.31064	-3.05325	0.00638578	0.0859457
RNASeqTranscript.29851		-1.1656	-1.96317	-0.368036	-0.908156	-3.05283	0.00639177	0.0859719
RNASeqTranscript.10606		0.281339	0.0887403	0.473939	6.4851	3.05137	0.0064127	0.086199
RNASeqTranscript.9609		-0.650227	-1.09544	-0.205017	3.30992	-3.05084	0.00642043	0.0862485
RNASeqTranscript.3471	DNAI1	-0.749914	-1.26387	-0.235954	2.55101	-3.04791	0.00646281	0.0867083
RNASeqTranscript.26374	PRKG1	-0.664523	-1.11994	-0.209106	5.21784	-3.04804	0.00646088	0.0867083
RNASeqTranscript.8094	TNRC6B	0.233086	0.0733227	0.392849	7.88778	3.0476	0.00646718	0.0867123
RNASeqTranscript.26439	PPP1R3C	-0.544523	-0.917808	-0.171239	4.43452	-3.04716	0.00647356	0.0867433
RNASeqTranscript.15873	SMIM5	-0.786845	-1.32636	-0.247334	2.48571	-3.04655	0.0064825	0.0868084
RNASeqTranscript.18796	TBC1D20	0.313941	0.0986207	0.529262	5.43531	3.04566	0.00649537	0.0869261
RNASeqTranscript.6919	SOCS2	0.457218	0.14351	0.770926	3.59908	3.0445	0.00651231	0.087098
RNASeqTranscript.4580	ACVR1C	1.28161	0.401963	2.16126	5.69396	3.04345	0.00652771	0.0871152
RNASeqTranscript.9569	CRLF1	-0.850685	-1.43465	-0.266724	3.71618	-3.04302	0.00653405	0.0871152
RNASeqTranscript.23251	SEMA4B	-0.50533	-0.852168	-0.158492	4.1278	-3.04346	0.00652755	0.0871152
RNASeqTranscript.28609	CCAR1	0.473107	0.148379	0.797834	6.97971	3.0434	0.00652838	0.0871152
RNASeqTranscript.30073	MTM1	-0.584799	-0.986206	-0.183391	5.9182	-3.04326	0.00653043	0.0871152
RNASeqTranscript.1748	EVA1C	-0.476489	-0.80366	-0.149318	2.81689	-3.04227	0.00654502	0.0872069
RNASeqTranscript.1795	OTOS	-1.24581	-2.1018	-0.389823	1.21333	-3.04021	0.0065753	0.0875008
RNASeqTranscript.24088	SNRK	-0.288726	-0.487104	-0.090349	6.12447	-3.04028	0.00657426	0.0875008
RNASeqTranscript.10241		-1.04435	-1.76219	-0.326518	-0.345907	-3.03908	0.00659199	0.0876133
RNASeqTranscript.17417	CNST	0.336826	0.105327	0.568324	6.22464	3.03931	0.00658852	0.0876133
RNASeqTranscript.25255		-0.504434	-0.851235	-0.157633	4.5264	-3.03839	0.00660221	0.0876944
RNASeqTranscript.2386	ALG3	0.57135	0.178363	0.964336	2.82267	3.03699	0.00662291	0.0877288
RNASeqTranscript.10682		1.30158	0.406323	2.19683	-0.734492	3.03699	0.00662301	0.0877288
RNASeqTranscript.15492		-1.03776	-1.75155	-0.323981	0.886182	-3.03705	0.00662207	0.0877288
RNASeqTranscript.26352	UQCRH	-0.626744	-1.05785	-0.195637	6.05837	-3.03685	0.00662495	0.0877288
RNASeqTranscript.29803		-1.18405	-1.99851	-0.36959	0.106737	-3.03682	0.0066254	0.0877288
RNASeqTranscript.26618	ARL3	-0.297126	-0.501544	-0.0927068	6.15114	-3.03626	0.00663383	0.087786
RNASeqTranscript.8053	PICK1	0.330263	0.102971	0.557555	4.74406	3.03526	0.00664874	0.0879286
RNASeqTranscript.2624		-0.752911	-1.27114	-0.234685	0.0309759	-3.03489	0.00665413	0.0879452
RNASeqTranscript.16763	ATP2A3	-0.5932	-1.0016	-0.1848	4.92381	-3.03413	0.00666549	0.0880407
RNASeqTranscript.12485		0.304222	0.0946175	0.513826	5.27621	3.03186	0.00669947	0.0884347
RNASeqTranscript.10693	CCDC69	0.630835	0.196031	1.06564	5.12674	3.03069	0.00671707	0.0886121
RNASeqTranscript.17288		-0.921955	-1.55759	-0.286324	4.33409	-3.02987	0.00672944	0.0887202
RNASeqTranscript.11102	ANK2	-0.386951	-0.653812	-0.12009	9.48078	-3.02894	0.00674356	0.088827
RNASeqTranscript.30443		-0.666734	-1.12657	-0.206897	6.66774	-3.02878	0.00674588	0.088827
RNASeqTranscript.26057		-0.645605	-1.09094	-0.200269	7.15411	-3.02829	0.00675326	0.0888692
RNASeqTranscript.2257	FBXO45	0.298696	0.0925736	0.504819	5.06893	3.02708	0.00677171	0.0890096
RNASeqTranscript.5987		-0.26703	-0.451324	-0.0827369	6.60156	-3.0267	0.00677736	0.0890096
RNASeqTranscript.13678		-0.499095	-0.843654	-0.154535	2.19374	-3.02578	0.00679135	0.0890096
RNASeqTranscript.16235	PTGES3L-AARSD1	-0.492589	-0.83264	-0.152539	4.99773	-3.02594	0.00678891	0.0890096
RNASeqTranscript.17681	SKI	-0.38337	-0.648	-0.118739	6.12758	-3.0262	0.00678504	0.0890096
RNASeqTranscript.23383		1.29527	0.401019	2.18952	-0.807248	3.02566	0.00679319	0.0890096
RNASeqTranscript.29886	ATP7A	0.327	0.101273	0.552727	6.13468	3.0261	0.00678658	0.0890096
RNASeqTranscript.2149	GSK3B	0.315102	0.0974274	0.532776	7.58602	3.02387	0.00682054	0.089313
RNASeqTranscript.11493		-0.727121	-1.22983	-0.22441	6.82195	-3.02139	0.00685845	0.0896991
RNASeqTranscript.22856		0.359047	0.110828	0.607266	7.18273	3.02159	0.0068554	0.0896991
RNASeqTranscript.23198	MRPS11	-0.524702	-0.887551	-0.161853	3.90351	-3.02069	0.00686927	0.0897854
RNASeqTranscript.15718		-1.47105	-2.48873	-0.453362	-1.5783	-3.01948	0.00688781	0.0899726
RNASeqTranscript.11899	CPZ	1.39949	0.430994	2.36798	2.52725	3.0185	0.006903	0.0900605
RNASeqTranscript.12581		-0.334093	-0.565283	-0.102904	7.07154	-3.01869	0.00690002	0.0900605
RNASeqTranscript.265		0.763778	0.235064	1.29249	1.45519	3.01763	0.00691653	0.0901817
RNASeqTranscript.28	PPP1R7	-0.357721	-0.605398	-0.110044	4.73309	-3.01702	0.00692592	0.0902141
RNASeqTranscript.30111		-0.806084	-1.36422	-0.247953	2.7336	-3.01692	0.00692749	0.0902141
RNASeqTranscript.30417		1.68404	0.517836	2.85024	-0.611449	3.01646	0.00693463	0.0902519
RNASeqTranscript.22643		-0.433684	-0.734062	-0.133306	3.05534	-3.01595	0.00694246	0.0902663
RNASeqTranscript.24099	TCAIM	0.384839	0.118282	0.651396	4.81433	3.01584	0.00694421	0.0902663
RNASeqTranscript.20023	BLVRB, SERTAD3	-0.459063	-0.777208	-0.140918	4.56486	-3.01416	0.00697043	0.0905518
RNASeqTranscript.355		0.361476	0.110827	0.612126	7.13833	3.01254	0.00699566	0.0908241
RNASeqTranscript.9437	ESYT2	0.253932	0.0778371	0.430027	6.7927	3.01224	0.00700034	0.0908295
RNASeqTranscript.1617	ATF6	0.333152	0.102018	0.564285	7.38545	3.01091	0.0070212	0.0909892
RNASeqTranscript.19597		-0.555595	-0.941046	-0.170145	2.33949	-3.01099	0.00702004	0.0909892
RNASeqTranscript.12452		-2.50599	-4.24509	-0.766889	-2.06061	-3.01005	0.00703478	0.0911098
RNASeqTranscript.10528		0.273695	0.0837223	0.463667	7.38352	3.0095	0.00704337	0.0911657
RNASeqTranscript.8037	LGALS1	-0.634341	-1.07505	-0.193636	4.93886	-3.00673	0.00708728	0.0916225
RNASeqTranscript.27498		0.360667	0.110107	0.611227	4.23466	3.00686	0.00708509	0.0916225
RNASeqTranscript.18659		2.12232	0.647542	3.5971	1.93453	3.0061	0.00709719	0.091695
RNASeqTranscript.17378		-1.99189	-3.3764	-0.607378	-2.06804	-3.0053	0.00710992	0.0918038
RNASeqTranscript.16899		0.50919	0.155093	0.863287	7.97026	3.00384	0.00713319	0.0920485
RNASeqTranscript.16541		-0.814334	-1.38094	-0.247726	0.751088	-3.0022	0.00715944	0.0923312
RNASeqTranscript.5639	NUP214	0.266398	0.0809665	0.45183	6.13681	3.001	0.00717855	0.0925216
RNASeqTranscript.8104	SLC25A17	0.402205	0.122149	0.682261	9.12816	3.00001	0.00719453	0.0925621
RNASeqTranscript.9171		-0.859854	-1.4585	-0.261206	-0.362811	-3.00036	0.00718897	0.0925621
RNASeqTranscript.29828	NLGN3	-0.364625	-0.618514	-0.110735	6.23692	-3	0.00719473	0.0925621
RNASeqTranscript.19084	UBE2C	1.5084	0.457618	2.55919	-0.201093	2.99863	0.00721677	0.0927895
RNASeqTranscript.27087	SS18	0.55411	0.167892	0.940328	7.58752	2.99697	0.00724351	0.0930772
RNASeqTranscript.13100	ACTN1	0.424643	0.128636	0.720649	6.10642	2.99669	0.00724812	0.0930802
RNASeqTranscript.29579		-0.848002	-1.43918	-0.256819	0.324964	-2.99636	0.00725343	0.0930922
RNASeqTranscript.2441	PEX5L	0.626669	0.189529	1.06381	4.54161	2.99459	0.00728228	0.0934062
RNASeqTranscript.4303	WDR75	0.405442	0.122451	0.688433	5.12902	2.99278	0.00731171	0.0937272
RNASeqTranscript.5541		-1.49653	-2.54136	-0.451708	1.23335	-2.992	0.00732441	0.0938336
RNASeqTranscript.28798		3.57372	1.07829	6.06916	0.834266	2.99153	0.00733214	0.093876
RNASeqTranscript.9643	MRPL34	-0.375677	-0.6381	-0.113254	4.86643	-2.99042	0.00735042	0.0940536
RNASeqTranscript.30354	ATG4A	0.40615	0.122351	0.689948	4.00515	2.98948	0.00736586	0.0941945
RNASeqTranscript.12648	OAZ2	-0.305387	-0.518837	-0.0919357	7.95124	-2.98862	0.00737991	0.0943176
RNASeqTranscript.5546		-2.1587	-3.66775	-0.649653	-1.83166	-2.98819	0.007387	0.0943515
RNASeqTranscript.3443	RMI1	-0.59503	-1.01105	-0.179007	5.91625	-2.98772	0.00739477	0.0943941
RNASeqTranscript.8498		0.356622	0.107218	0.606026	5.31566	2.98692	0.00740799	0.0945063
RNASeqTranscript.27929	DCTPP1	-0.65823	-1.11877	-0.197687	1.88915	-2.98557	0.00743043	0.0947358
RNASeqTranscript.293	HYI	-0.408817	-0.694899	-0.122736	3.62463	-2.9851	0.00743825	0.094738
RNASeqTranscript.28630	SAR1A	0.295387	0.0886763	0.502098	7.37402	2.98502	0.0074395	0.094738
RNASeqTranscript.16563		1.31614	0.394954	2.23733	-0.639197	2.98451	0.00744796	0.094789
RNASeqTranscript.6489		-0.342263	-0.581896	-0.102631	6.65379	-2.98356	0.00746388	0.0949348
RNASeqTranscript.20108		-0.426773	-0.72577	-0.127777	3.93433	-2.98161	0.00749644	0.095292
RNASeqTranscript.722	TYW3	-0.416508	-0.708608	-0.124408	3.34308	-2.97859	0.00754708	0.0956091
RNASeqTranscript.1330	CDC42SE1	0.304945	0.0911147	0.518775	7.26211	2.97901	0.00754008	0.0956091
RNASeqTranscript.4769		-0.753411	-1.28174	-0.225085	1.04432	-2.97886	0.00754264	0.0956091
RNASeqTranscript.7156	GXYLT1	0.391402	0.117021	0.665784	7.12961	2.9798	0.00752668	0.0956091
RNASeqTranscript.16551		1.2081	0.360757	2.05544	-1.63352	2.97827	0.00755256	0.0956091
RNASeqTranscript.19312		0.888396	0.265286	1.51151	4.03349	2.97825	0.00755281	0.0956091
RNASeqTranscript.22128		-1.42918	-2.43158	-0.426776	3.61273	-2.97827	0.00755253	0.0956091
RNASeqTranscript.6613	SPR	-0.532891	-0.906713	-0.159069	5.01963	-2.97778	0.00756075	0.0956527
RNASeqTranscript.10276	NDRG2	-0.602567	-1.02547	-0.179663	7.72273	-2.97634	0.00758508	0.0958633
RNASeqTranscript.17919	PTGS2	-0.848253	-1.44365	-0.252852	2.44183	-2.97602	0.00759056	0.0958633
IsoSeq.22807		1.36871	0.407988	2.32944	-1.55441	2.976	0.0075909	0.0958633
RNASeqTranscript.11651	USO1	0.286198	0.0852576	0.487137	7.81961	2.97522	0.00760408	0.0959412
RNASeqTranscript.17927	PROX1	0.542441	0.161577	0.923306	5.65204	2.9751	0.00760608	0.0959412
RNASeqTranscript.18249		1.46325	0.435462	2.49103	-1.00123	2.97396	0.0076255	0.0961292
RNASeqTranscript.20704	RPS5	-0.649142	-1.1054	-0.192882	7.42689	-2.97198	0.00765915	0.0964392
RNASeqTranscript.30689		1.60551	0.477092	2.73393	0.428479	2.97209	0.0076573	0.0964392
RNASeqTranscript.28624		1.10708	0.328782	1.88538	1.21746	2.97134	0.00767019	0.096521
RNASeqTranscript.3250	PTPN3	0.412231	0.122304	0.702157	5.5121	2.9701	0.00769137	0.0966164
RNASeqTranscript.9632		-1.90638	-3.24696	-0.565796	-0.195026	-2.97054	0.00768393	0.0966164
RNASeqTranscript.27431	NME4	-0.499218	-0.850296	-0.14814	3.83213	-2.97034	0.00768729	0.0966164
RNASeqTranscript.20361		0.58561	0.173667	0.997552	2.72142	2.96955	0.0077008	0.0966777
RNASeqTranscript.4455		0.673692	0.199611	1.14777	2.32151	2.96844	0.00772001	0.0966859
RNASeqTranscript.15750	GAS6	-0.554975	-0.945451	-0.1645	5.62364	-2.96892	0.00771161	0.0966859
RNASeqTranscript.17696		-0.57012	-0.97135	-0.16889	4.84488	-2.9682	0.00772415	0.0966859
RNASeqTranscript.20807		-1.20255	-2.04875	-0.356348	0.258811	-2.96858	0.00771753	0.0966859
RNASeqTranscript.29877	BRWD3	0.333863	0.0989492	0.568777	6.11667	2.96879	0.00771398	0.0966859
RNASeqTranscript.13448		-1.51055	-2.57389	-0.447213	0.986964	-2.96745	0.00773701	0.0967899
RNASeqTranscript.12035	DRD1	1.83857	0.54417	3.13297	1.31399	2.96709	0.0077432	0.0968105
RNASeqTranscript.17343	DUSP10	0.544767	0.161087	0.928447	3.32268	2.96593	0.0077633	0.0970048
RNASeqTranscript.21859		0.307525	0.0907957	0.524255	6.1767	2.96403	0.0077963	0.09736
RNASeqTranscript.12685	RPS27L	-0.268617	-0.457976	-0.0792582	4.67398	-2.96324	0.00780993	0.097473
RNASeqTranscript.6030	PLB1	2.23981	0.660457	3.81917	-0.52295	2.96245	0.00782374	0.0975881
RNASeqTranscript.21916	FGF10	-0.702622	-1.19822	-0.20702	6.7134	-2.96147	0.00784076	0.0977432
RNASeqTranscript.3730		-0.546841	-0.932614	-0.161069	2.23694	-2.96107	0.00784777	0.0977733
RNASeqTranscript.4297	OSGEPL1	0.520505	0.15309	0.88792	7.95293	2.95929	0.00787908	0.0978421
RNASeqTranscript.16629		-0.485446	-0.828084	-0.142807	3.51965	-2.95954	0.00787472	0.0978421
RNASeqTranscript.17591		-1.24733	-2.12782	-0.366831	-1.07868	-2.95919	0.00788086	0.0978421
RNASeqTranscript.20106		0.430914	0.126778	0.73505	5.74897	2.95967	0.00787242	0.0978421
RNASeqTranscript.20357		-2.62662	-4.47997	-0.773273	0.115537	-2.96046	0.00785843	0.0978421
RNASeqTranscript.23302		1.26123	0.371048	2.15141	0.165576	2.95962	0.0078733	0.0978421
RNASeqTranscript.2415	ATP11B	0.304657	0.0895503	0.519764	6.74965	2.95853	0.00789234	0.0979275
RNASeqTranscript.4551		1.43426	0.420953	2.44756	-1.23869	2.9567	0.0079247	0.0981111
RNASeqTranscript.17590		-1.54372	-2.63432	-0.453127	-1.64787	-2.95682	0.00792249	0.0981111
RNASeqTranscript.22565		0.3334	0.0978487	0.568951	7.80791	2.95665	0.00792557	0.0981111
RNASeqTranscript.29044	LONRF1	0.445298	0.130706	0.75989	4.28601	2.9568	0.00792278	0.0981111
RNASeqTranscript.19737		-0.82408	-1.40647	-0.241694	3.22732	-2.95582	0.00794023	0.0981784
RNASeqTranscript.22716	RASAL1	-0.610369	-1.04172	-0.179017	3.16185	-2.95583	0.00793995	0.0981784
RNASeqTranscript.21907	EMB	0.607145	0.178003	1.03629	5.79733	2.95536	0.00794832	0.0982216
RNASeqTranscript.8429		-0.979765	-1.67275	-0.286782	2.60874	-2.95338	0.00798351	0.0983857
RNASeqTranscript.24239	MITF	-0.499129	-0.852145	-0.146114	5.16788	-2.95351	0.00798115	0.0983857
RNASeqTranscript.26266		1.67849	0.491276	2.8657	3.3139	2.95331	0.00798471	0.0983857
RNASeqTranscript.26576	SEMA4G	-0.364505	-0.622291	-0.106719	3.34521	-2.95368	0.00797814	0.0983857
RNASeqTranscript.29977	DKC1	0.258057	0.0755535	0.44056	5.86623	2.95368	0.00797808	0.0983857
RNASeqTranscript.29796	YIPF6	0.294272	0.0860824	0.502462	7.76517	2.95263	0.00799677	0.0984772
RNASeqTranscript.18323		-0.820032	-1.40031	-0.239755	3.40758	-2.95199	0.00800819	0.098504
RNASeqTranscript.28700		0.388935	0.113733	0.664137	5.66935	2.95219	0.00800457	0.098504
RNASeqTranscript.24830		-0.399154	-0.681668	-0.11664	8.10495	-2.95134	0.00801979	0.0985897
RNASeqTranscript.17458		1.19142	0.347663	2.03517	-0.0184652	2.94963	0.00805047	0.0989097
RNASeqTranscript.4941		1.09087	0.31816	1.86359	-1.09066	2.949	0.00806165	0.09899
RNASeqTranscript.12583	DNAAF2	0.363221	0.10582	0.620623	4.5754	2.94768	0.0080855	0.0991707
RNASeqTranscript.15595		-1.11511	-1.90537	-0.324853	0.427084	-2.9476	0.00808693	0.0991707
RNASeqTranscript.18344	C1QL3	1.96545	0.572483	3.35843	-1.52814	2.94741	0.00809034	0.0991707
RNASeqTranscript.17370		-0.635014	-1.08521	-0.184813	2.36	-2.94643	0.00810797	0.0993107
RNASeqTranscript.27359		-1.7208	-2.94085	-0.500746	1.85797	-2.94626	0.00811109	0.0993107
RNASeqTranscript.1042	GPSM2	0.355931	0.103537	0.608325	4.28354	2.94582	0.00811896	0.09935
RNASeqTranscript.6271		0.837939	0.243622	1.43226	0.0571315	2.94519	0.00813036	0.0993857
RNASeqTranscript.8474	SNX13	0.237562	0.0690661	0.406059	6.96351	2.94514	0.00813121	0.0993857
RNASeqTranscript.26302	IRF7	1.02532	0.297982	1.75265	1.81721	2.94471	0.00813902	0.099424
RNASeqTranscript.2295		-0.569819	-0.974337	-0.165302	5.32289	-2.94252	0.0081789	0.0997373
RNASeqTranscript.7846	GABARAPL1	0.258356	0.074965	0.441747	8.70799	2.94279	0.00817383	0.0997373
RNASeqTranscript.8517		0.768245	0.222818	1.31367	1.60526	2.94227	0.00818341	0.0997373
RNASeqTranscript.16320	GRB7	-0.598711	-1.02374	-0.173685	2.28845	-2.94253	0.00817863	0.0997373
RNASeqTranscript.3309	SHC3	-0.521166	-0.891276	-0.151057	6.11932	-2.94148	0.00819783	0.0998327
RNASeqTranscript.4191		-0.890992	-1.52382	-0.258161	-0.242029	-2.94107	0.0082053	0.0998327
RNASeqTranscript.28593		1.01658	0.294591	1.73857	1.19782	2.94124	0.00820221	0.0998327
RNASeqTranscript.21488	TSPAN18	-0.843451	-1.44262	-0.244283	6.3837	-2.94056	0.00821454	0.0998881
RNASeqTranscript.14764		-0.590727	-1.01042	-0.171037	5.81658	-2.94021	0.00822102	0.0999097
RNASeqTranscript.8075	CBX7	-0.406101	-0.694814	-0.117387	6.2593	-2.93823	0.0082573	0.100236
RNASeqTranscript.16402	UBE2Z	0.286875	0.0829264	0.490823	7.16337	2.93827	0.00825656	0.100236
RNASeqTranscript.20614		1.00484	0.290357	1.71933	2.221	2.93781	0.00826495	0.100272
RNASeqTranscript.19121	SULF2	0.629736	0.181742	1.07773	5.56073	2.93633	0.00829222	0.100546
RNASeqTranscript.10915		0.627461	0.180964	1.07396	2.62982	2.93554	0.00830691	0.100609
RNASeqTranscript.30152		1.40606	0.405562	2.40656	-1.17404	2.93567	0.00830448	0.100609
RNASeqTranscript.4260		1.10323	0.317759	1.88871	4.53398	2.93396	0.00833598	0.100904
RNASeqTranscript.10296		0.821544	0.236508	1.40658	0.964562	2.93338	0.00834691	0.100928
RNASeqTranscript.17774	PRDX6	-0.457606	-0.783479	-0.131734	8.01537	-2.93335	0.00834746	0.100928
RNASeqTranscript.7871	FOXJ2	0.26607	0.0764997	0.45564	5.96397	2.93187	0.00837485	0.101144
RNASeqTranscript.19138	KCNB1	0.431893	0.124185	0.739601	3.55803	2.93195	0.00837344	0.101144
RNASeqTranscript.7363	ESYT1	-0.430915	-0.737963	-0.123868	6.20423	-2.93161	0.00837984	0.101147
RNASeqTranscript.489		-0.930022	-1.59331	-0.266732	-0.983791	-2.92893	0.00842985	0.101693
RNASeqTranscript.15805		-0.483571	-0.828486	-0.138656	6.44644	-2.92865	0.00843511	0.101699
RNASeqTranscript.12212		-0.606661	-1.0395	-0.173821	8.56743	-2.92778	0.00845139	0.101838
RNASeqTranscript.6596		-0.59724	-1.02361	-0.170875	3.10397	-2.92608	0.00848341	0.102166
RNASeqTranscript.9058		0.768674	0.21954	1.31781	2.6896	2.92404	0.00852196	0.102456
RNASeqTranscript.12615		-3.17804	-5.44815	-0.907942	-4.01621	-2.92438	0.0085155	0.102456
RNASeqTranscript.15976	GAA	0.412332	0.117785	0.70688	4.84776	2.92423	0.00851826	0.102456
RNASeqTranscript.12747		-0.590209	-1.01192	-0.168495	2.33639	-2.92353	0.00853165	0.102515
RNASeqTranscript.3688		1.51942	0.433576	2.60527	-1.36558	2.923	0.00854159	0.102569
RNASeqTranscript.3944		0.993348	0.283342	1.70335	1.86279	2.92253	0.00855064	0.102569
RNASeqTranscript.23464	ARID3B	0.614578	0.175326	1.05383	3.53286	2.92269	0.00854759	0.102569
RNASeqTranscript.6416	EPCAM	0.585018	0.166657	1.00338	8.61471	2.92104	0.008579	0.102799
RNASeqTranscript.16960	TMEM98	-0.490355	-0.841024	-0.139687	5.84737	-2.92101	0.00857946	0.102799
RNASeqTranscript.3887		-0.374237	-0.641948	-0.106525	4.82408	-2.92011	0.00859674	0.102948
RNASeqTranscript.10329	MISP	-0.594919	-1.02055	-0.169289	2.94833	-2.91974	0.0086037	0.102974
RNASeqTranscript.8070	GTPBP1	0.264528	0.0752008	0.453855	5.7085	2.91862	0.00862513	0.103172
RNASeqTranscript.18324		-0.817396	-1.40273	-0.232062	1.91997	-2.91708	0.0086548	0.103469
RNASeqTranscript.25159	TCF19	0.594456	0.168685	1.02023	1.02043	2.91651	0.00866571	0.103541
RNASeqTranscript.19		0.930161	0.263216	1.59711	1.10688	2.91331	0.00872738	0.103563
RNASeqTranscript.223	PPT1	0.438444	0.124204	0.752683	7.86245	2.91455	0.00870345	0.103563
RNASeqTranscript.6466		-0.953256	-1.6363	-0.270215	1.37992	-2.91529	0.00868918	0.103563
RNASeqTranscript.11608	MOB1B	0.349044	0.0989094	0.599179	7.06152	2.91491	0.00869648	0.103563
RNASeqTranscript.12253		-1.17275	-2.01295	-0.332548	-0.772868	-2.91569	0.00868144	0.103563
RNASeqTranscript.15416	ZMYM2	0.232701	0.0659122	0.39949	7.25773	2.91441	0.00870617	0.103563
RNASeqTranscript.20290	LIN7B	-0.624322	-1.07199	-0.176656	2.67558	-2.91323	0.00872911	0.103563
RNASeqTranscript.24581	LARS2	-0.354471	-0.608603	-0.100338	4.56771	-2.91366	0.00872069	0.103563
RNASeqTranscript.24865		-0.475685	-0.81672	-0.134651	3.13609	-2.91367	0.00872045	0.103563
RNASeqTranscript.25941		-0.464417	-0.797305	-0.131528	4.10808	-2.91426	0.00870908	0.103563
RNASeqTranscript.27551		0.365937	0.103537	0.628337	4.78049	2.91314	0.00873075	0.103563
IsoSeq.24576		1.22292	0.346364	2.09947	1.43214	2.91433	0.00870782	0.103563
RNASeqTranscript.30366	MORC4	0.332641	0.0942589	0.571023	4.52698	2.91488	0.00869701	0.103563
RNASeqTranscript.6718	MGAT4A	-0.423064	-0.726467	-0.11966	6.5572	-2.91276	0.00873815	0.103593
RNASeqTranscript.12619	PYGL	-0.554309	-0.951963	-0.156655	5.5898	-2.91183	0.00875625	0.10375
RNASeqTranscript.454		-0.620065	-1.06494	-0.175193	2.53689	-2.91153	0.00876199	0.10376
RNASeqTranscript.148		0.870803	0.245876	1.49573	0.0470247	2.91078	0.00877658	0.103841
RNASeqTranscript.26259		1.03583	0.292446	1.77922	2.13195	2.91068	0.00877861	0.103841
RNASeqTranscript.6935	VEZT	0.337436	0.0951408	0.579732	6.93148	2.90915	0.00880847	0.104079
RNASeqTranscript.11191	NPNT	0.546084	0.153996	0.938172	7.3491	2.90934	0.00880466	0.104079
RNASeqTranscript.5573		-0.471239	-0.809818	-0.132659	9.16479	-2.90737	0.00884333	0.104225
RNASeqTranscript.7466	WASHC3	-0.35959	-0.618049	-0.101131	4.69616	-2.90627	0.00886492	0.104225
RNASeqTranscript.9571		-0.405471	-0.696868	-0.114074	7.26222	-2.90666	0.00885718	0.104225
RNASeqTranscript.22252		-0.364544	-0.626553	-0.102534	6.10609	-2.90638	0.00886283	0.104225
RNASeqTranscript.23499	G2E3	0.433646	0.122144	0.745149	5.05351	2.90799	0.00883104	0.104225
RNASeqTranscript.23870		-0.70766	-1.21622	-0.199098	5.21839	-2.9067	0.00885649	0.104225
RNASeqTranscript.24439	DCAF1	0.229916	0.0646898	0.395143	5.85827	2.90676	0.00885525	0.104225
RNASeqTranscript.27086		-0.409946	-0.704512	-0.115381	4.79684	-2.90713	0.008848	0.104225
RNASeqTranscript.28040		0.64385	0.181324	1.10638	0.631564	2.90782	0.00883437	0.104225
RNASeqTranscript.7551	SYN3	2.03262	0.571457	3.49377	4.00452	2.90588	0.00887262	0.104243
RNASeqTranscript.15513	SLITRK1	-0.759377	-1.30529	-0.21346	4.80448	-2.9057	0.0088762	0.104243
RNASeqTranscript.1681	CREG1	0.355947	0.0999309	0.611964	7.41321	2.90427	0.00890429	0.1044
RNASeqTranscript.4447	DYNC1I2	-0.274058	-0.471166	-0.0769498	7.56427	-2.90441	0.00890165	0.1044
RNASeqTranscript.26757	CACUL1	0.343028	0.0963054	0.589751	7.58198	2.90429	0.00890392	0.1044
RNASeqTranscript.18919	TRPC4AP	0.212646	0.05958	0.365711	7.03562	2.902	0.00894918	0.104868
RNASeqTranscript.19232		-1.30672	-2.24742	-0.366019	0.20197	-2.90169	0.00895547	0.104884
RNASeqTranscript.12170	ZWILCH	0.504698	0.141334	0.868062	4.13595	2.90141	0.00896104	0.104892
IsoSeq.1815		0.946985	0.264997	1.62897	-1.41727	2.90059	0.00897739	0.104937
RNASeqTranscript.11837	HS3ST1	0.778715	0.217975	1.33945	2.48056	2.90092	0.00897063	0.104937
RNASeqTranscript.29297	PRKX	0.60976	0.170613	1.04891	4.32314	2.90047	0.00897967	0.104937
IsoSeq.2547		-0.914777	-1.57372	-0.255833	-0.668137	-2.89992	0.00899064	0.10495
RNASeqTranscript.17091		0.726404	0.203192	1.24962	0.216301	2.90015	0.00898611	0.10495
RNASeqTranscript.11534	KIT	-1.13039	-1.94478	-0.316004	4.9338	-2.89946	0.00899988	0.105
RNASeqTranscript.15967		-0.631359	-1.08658	-0.176137	2.18667	-2.89716	0.0090459	0.105461
RNASeqTranscript.27011	ELP2	0.204575	0.0570636	0.352086	6.41282	2.89699	0.00904929	0.105461
RNASeqTranscript.5108	SPHKAP	2.29304	0.638733	3.94735	3.14109	2.89544	0.00908039	0.105766
RNASeqTranscript.3016	FBXO25	-0.27995	-0.48196	-0.077939	5.4221	-2.89484	0.00909242	0.105848
RNASeqTranscript.1457		0.689326	0.191812	1.18684	3.32824	2.89427	0.00910405	0.105916
RNASeqTranscript.8128		-0.357739	-0.615975	-0.0995041	6.8383	-2.89381	0.0091132	0.105916
RNASeqTranscript.20347		-0.672802	-1.15846	-0.187146	1.963	-2.89386	0.00911217	0.105916
RNASeqTranscript.9987	STAP2	-0.663329	-1.14235	-0.184306	2.591	-2.89262	0.00913729	0.106022
RNASeqTranscript.12616		-2.1158	-3.64353	-0.588071	1.24476	-2.89299	0.00912976	0.106022
RNASeqTranscript.15962	RBFOX3	1.32554	0.368341	2.28274	2.317	2.89274	0.00913482	0.106022
RNASeqTranscript.7820	DUSP16	-0.497271	-0.856415	-0.138128	5.44812	-2.89231	0.00914359	0.106038
RNASeqTranscript.31013		-2.2368	-3.85293	-0.620669	-2.75682	-2.89115	0.00916723	0.106254
RNASeqTranscript.4862	FZD7	-0.514614	-0.886464	-0.142764	5.30256	-2.8909	0.00917226	0.106254
RNASeqTranscript.5043		-2.20499	-3.79866	-0.611331	1.10926	-2.89021	0.00918615	0.106358
RNASeqTranscript.15042		0.29618	0.0819826	0.510377	5.42852	2.88842	0.00922265	0.106722
RNASeqTranscript.1102	DENND2D	0.517433	0.143125	0.89174	3.01652	2.88765	0.00923846	0.106789
RNASeqTranscript.4273	MFSD6	-0.394986	-0.680712	-0.10926	8.06125	-2.88769	0.00923761	0.106789
RNASeqTranscript.19538		-0.910697	-1.56972	-0.251675	-0.395642	-2.88664	0.00925913	0.10697
RNASeqTranscript.11679		-0.618026	-1.06532	-0.170729	2.48602	-2.88623	0.0092677	0.107011
RNASeqTranscript.6590		-0.727053	-1.25359	-0.200519	1.61338	-2.88442	0.00930482	0.107097
RNASeqTranscript.7447		-0.773094	-1.33282	-0.213369	3.02201	-2.88521	0.0092886	0.107097
RNASeqTranscript.14543	OPRK1	-1.55453	-2.68031	-0.428745	3.61013	-2.88445	0.00930416	0.107097
RNASeqTranscript.19551		-0.302177	-0.521017	-0.0833375	7.83075	-2.8844	0.00930532	0.107097
RNASeqTranscript.23296	HOMER2	0.407282	0.112359	0.702206	6.28141	2.88473	0.00929841	0.107097
RNASeqTranscript.27201	TWSG1	0.328475	0.0906065	0.566344	7.2375	2.88459	0.00930125	0.107097
RNASeqTranscript.29393	VEGFD	-1.09302	-1.88472	-0.301315	0.618091	-2.88393	0.00931494	0.10715
RNASeqTranscript.17320		-0.84569	-1.45831	-0.233069	3.35751	-2.88362	0.00932126	0.107164
RNASeqTranscript.20527		-1.42583	-2.45898	-0.392689	-1.51652	-2.88288	0.00933653	0.107224
RNASeqTranscript.29598		-0.799922	-1.37951	-0.220331	1.04897	-2.883	0.00933406	0.107224
RNASeqTranscript.10038		0.589292	0.16217	1.01641	3.10168	2.88203	0.00935427	0.10737
RNASeqTranscript.18935	SPAG4	0.949104	0.260982	1.63723	1.41399	2.88116	0.00937217	0.107517
RNASeqTranscript.1062		-0.4601	-0.793818	-0.126381	5.48128	-2.87999	0.00939657	0.107738
RNASeqTranscript.15783		-0.743002	-1.28196	-0.204045	2.40237	-2.87975	0.00940151	0.107738
RNASeqTranscript.27766	GDE1	0.291073	0.0798998	0.502246	5.82812	2.87927	0.00941151	0.107794
RNASeqTranscript.6880	KITLG	-0.517022	-0.892246	-0.141799	6.38943	-2.87832	0.00943137	0.107906
RNASeqTranscript.16840	RFLNB	-0.518057	-0.894002	-0.142112	8.11531	-2.87854	0.00942674	0.107906
RNASeqTranscript.14608	ARMC1	0.294818	0.0808113	0.508825	5.90777	2.8777	0.00944425	0.107995
RNASeqTranscript.3187		-0.467018	-0.8061	-0.127936	2.84204	-2.87706	0.00945777	0.108092
RNASeqTranscript.10681		1.10731	0.303167	1.91144	0.608252	2.87644	0.0094706	0.108122
RNASeqTranscript.11594	YTHDC1	0.256963	0.0703566	0.443569	7.70353	2.87649	0.00946951	0.108122
RNASeqTranscript.18464	CFAP61	-0.44988	-0.776839	-0.122922	2.78139	-2.87424	0.00951683	0.108592
RNASeqTranscript.19627	CKLF	1.25275	0.342018	2.16347	-0.93595	2.87338	0.00953492	0.10874
RNASeqTranscript.4025		0.397129	0.108336	0.685923	4.93797	2.87253	0.00955302	0.108757
RNASeqTranscript.19478		-0.650735	-1.12388	-0.177586	0.936292	-2.87293	0.00954443	0.108757
RNASeqTranscript.23625		-0.366025	-0.632239	-0.0998118	4.74248	-2.8721	0.00956193	0.108757
RNASeqTranscript.24068	ZBTB47	-0.359908	-0.621656	-0.0981597	6.2404	-2.87228	0.0095582	0.108757
RNASeqTranscript.28742		-0.454756	-0.78545	-0.124063	8.52324	-2.87258	0.00955186	0.108757
RNASeqTranscript.4751	CLASP1	-0.181168	-0.312964	-0.049372	7.4244	-2.87143	0.00957617	0.108861
RNASeqTranscript.5137		-0.679241	-1.17348	-0.185006	2.279	-2.87084	0.00958865	0.108861
RNASeqTranscript.8652		0.248402	0.0676186	0.429186	5.63185	2.87022	0.0096018	0.108861
RNASeqTranscript.10529		0.594917	0.162024	1.02781	2.96791	2.87075	0.00959069	0.108861
RNASeqTranscript.20082	PAFAH1B3	-0.549744	-0.949774	-0.149713	4.12987	-2.87069	0.00959192	0.108861
RNASeqTranscript.23770		-1.07355	-1.85484	-0.292259	2.56424	-2.87031	0.00959993	0.108861
RNASeqTranscript.6463	SIX3	-0.439689	-0.759752	-0.119626	6.34208	-2.86965	0.00961392	0.108883
RNASeqTranscript.29599		-0.91356	-1.57856	-0.248559	2.03724	-2.86969	0.00961324	0.108883
RNASeqTranscript.8320	AKAP9	0.276237	0.075135	0.477339	7.91919	2.86936	0.00962018	0.108896
RNASeqTranscript.10293	TOX4	0.268258	0.0729325	0.463583	6.27599	2.86888	0.00963029	0.108952
RNASeqTranscript.9503	TRIM11	0.273548	0.074234	0.472862	5.19389	2.86692	0.00967232	0.10937
RNASeqTranscript.27562		-1.87982	-3.24965	-0.509981	-0.927656	-2.86659	0.00967918	0.109389
RNASeqTranscript.15393	ZDHHC20	0.246817	0.0669226	0.426711	7.05719	2.866	0.00969183	0.109416
RNASeqTranscript.27749	ABCC1	-0.411591	-0.711559	-0.111623	4.13717	-2.86622	0.00968714	0.109416
RNASeqTranscript.531	FYB2	-0.846066	-1.46284	-0.229293	2.78243	-2.86548	0.00970296	0.10946
RNASeqTranscript.19576		-0.782743	-1.35338	-0.212103	5.60921	-2.86534	0.009706	0.10946
RNASeqTranscript.13077	TMEM229B	0.45716	0.123784	0.790536	6.47404	2.86453	0.00972343	0.109482
RNASeqTranscript.20247		-0.746279	-1.29045	-0.202103	2.07011	-2.86471	0.00971948	0.109482
RNASeqTranscript.24696	SEC61A1	0.449012	0.121597	0.776428	6.8642	2.86469	0.00971996	0.109482
RNASeqTranscript.13639	FIG4	0.363478	0.0983854	0.62857	4.68914	2.86418	0.00973102	0.10951
RNASeqTranscript.29830	ZMYM3	-0.221174	-0.382532	-0.059816	6.61728	-2.86327	0.0097505	0.109671
RNASeqTranscript.14502	HAS2	-0.777438	-1.34476	-0.210115	2.50499	-2.86256	0.00976591	0.109787
RNASeqTranscript.26814		-2.84872	-4.92866	-0.768769	4.10955	-2.86099	0.00979987	0.11011
RNASeqTranscript.23324	FAH	-0.256541	-0.443868	-0.0692131	6.68269	-2.86071	0.00980591	0.11012
RNASeqTranscript.18661	STK35	0.365305	0.0984423	0.632167	5.92639	2.85948	0.00983257	0.110361
RNASeqTranscript.21885	NDUFS4	-0.302974	-0.524402	-0.0815468	5.42007	-2.85821	0.00986031	0.110614
RNASeqTranscript.16717		-1.0589	-1.83301	-0.284791	-0.661901	-2.8574	0.00987778	0.110752
RNASeqTranscript.3311		-1.24009	-2.14674	-0.333439	-1.66455	-2.85715	0.0098834	0.110756
RNASeqTranscript.10991		0.539894	0.145062	0.934725	3.79329	2.85638	0.00990017	0.110886
RNASeqTranscript.11522	RASL11B	-1.02894	-1.7818	-0.276074	1.17268	-2.85491	0.00993236	0.111188
RNASeqTranscript.1606		-0.334038	-0.578642	-0.089435	4.24003	-2.85268	0.00998138	0.11162
RNASeqTranscript.9207		-1.4962	-2.59178	-0.400628	3.04741	-2.85278	0.00997929	0.11162
RNASeqTranscript.2269		-0.245747	-0.425761	-0.065733	6.59163	-2.85168	0.0100034	0.111748
RNASeqTranscript.8936	GLI3	-0.588992	-1.02043	-0.157551	3.65204	-2.85172	0.0100026	0.111748
RNASeqTranscript.17940		-0.372863	-0.646038	-0.0996884	7.8848	-2.8512	0.010014	0.111808
RNASeqTranscript.11192		1.51032	0.403608	2.61703	0.0142512	2.85071	0.0100248	0.111812
RNASeqTranscript.16181	GJC1	0.653611	0.174688	1.13253	1.28461	2.85084	0.010022	0.111812
RNASeqTranscript.6986	KRT8	-0.470784	-0.815801	-0.125767	6.28718	-2.85036	0.0100326	0.11184
RNASeqTranscript.10786	ZBED8	0.41389	0.11049	0.71729	5.58935	2.84963	0.0100489	0.111904
RNASeqTranscript.22091		-1.34839	-2.33676	-0.360019	-1.10092	-2.8498	0.010045	0.111904
RNASeqTranscript.12494	RAD51	0.820807	0.219017	1.4226	0.501582	2.84915	0.0100595	0.111964
RNASeqTranscript.5560		-0.852255	-1.47724	-0.227274	2.80346	-2.84854	0.0100731	0.111998
RNASeqTranscript.20333		0.862828	0.230132	1.49552	3.35108	2.84871	0.0100693	0.111998
RNASeqTranscript.1324	CERS2	0.30616	0.0816126	0.530707	7.33621	2.84813	0.0100822	0.112041
RNASeqTranscript.24434		-1.11527	-1.9336	-0.296951	0.61447	-2.84693	0.010109	0.11228
RNASeqTranscript.11556	SRP72	0.271872	0.0723424	0.471402	6.89829	2.84627	0.0101236	0.112384
RNASeqTranscript.10295	METTL3	-0.367521	-0.637278	-0.0977643	7.92989	-2.84596	0.0101305	0.112402
RNASeqTranscript.10146	SNCAIP	-0.564566	-0.978999	-0.150133	4.13962	-2.84564	0.0101378	0.112424
RNASeqTranscript.7387		-0.770161	-1.33561	-0.204715	1.54515	-2.84518	0.0101481	0.112479
RNASeqTranscript.1884	ZNF654	0.247432	0.0656949	0.429168	5.39023	2.84401	0.0101742	0.112551
RNASeqTranscript.4750		-0.547186	-0.949073	-0.1453	5.17071	-2.84414	0.0101714	0.112551
RNASeqTranscript.6441		-1.00088	-1.73604	-0.265724	-1.682	-2.84395	0.0101757	0.112551
RNASeqTranscript.29704	TFE3	0.3114	0.0827252	0.540075	6.07542	2.84459	0.0101613	0.112551
RNASeqTranscript.6877	C12orf29	0.421088	0.111707	0.730469	5.90185	2.84315	0.0101937	0.112581
RNASeqTranscript.9723	STX10	-0.665535	-1.15451	-0.176555	1.96199	-2.84315	0.0101937	0.112581
RNASeqTranscript.26721		-0.541584	-0.939498	-0.14367	1.73653	-2.84312	0.0101942	0.112581
RNASeqTranscript.11241	H2AFZ	-0.431087	-0.748067	-0.114108	5.80583	-2.84088	0.0102447	0.112962
RNASeqTranscript.12276	TINF2	0.32901	0.0871231	0.570896	5.17065	2.84129	0.0102354	0.112962
RNASeqTranscript.22877	ZMAT5	-0.774442	-1.34385	-0.205028	1.67019	-2.84106	0.0102407	0.112962
RNASeqTranscript.10316		-0.470275	-0.816112	-0.124438	1.72405	-2.84053	0.0102526	0.112991
RNASeqTranscript.1073		-0.652765	-1.13297	-0.172558	8.18243	-2.83954	0.0102751	0.113173
RNASeqTranscript.3762	PRUNE2	-0.67763	-1.17616	-0.179095	7.49167	-2.83933	0.0102798	0.113173
RNASeqTranscript.14794	EBAG9	0.307588	0.0812324	0.533943	5.45387	2.83856	0.0102974	0.11325
RNASeqTranscript.19370		-0.432315	-0.750448	-0.114183	6.80445	-2.83865	0.0102953	0.11325
RNASeqTranscript.8316	FZD1	-0.870659	-1.51151	-0.229809	2.71467	-2.83799	0.0103102	0.113333
RNASeqTranscript.26025	TRMT112	-0.460393	-0.799343	-0.121443	4.54816	-2.83735	0.0103249	0.113435
RNASeqTranscript.6270		-1.38876	-2.41151	-0.366001	-1.14784	-2.83644	0.0103456	0.113569
RNASeqTranscript.28943	CENPU	0.601125	0.158409	1.04384	3.07567	2.83634	0.0103478	0.113569
RNASeqTranscript.7584		-0.611039	-1.06118	-0.160898	1.40119	-2.83556	0.0103656	0.113647
RNASeqTranscript.25744	AAMDC	-0.373023	-0.647845	-0.0982017	4.76821	-2.83534	0.0103708	0.113647
RNASeqTranscript.30382	BEX4	-0.421711	-0.732358	-0.111065	5.61924	-2.83575	0.0103613	0.113647
RNASeqTranscript.24061	CCK	-1.32444	-2.30039	-0.348494	1.52277	-2.83482	0.0103825	0.113659
RNASeqTranscript.27050	GAREM1	-0.386867	-0.671939	-0.101794	5.13761	-2.83482	0.0103827	0.113659
RNASeqTranscript.1711	CRYZL1	-0.264382	-0.459254	-0.069509	5.96656	-2.834	0.0104014	0.113683
RNASeqTranscript.2757	XRN1	0.400994	0.105444	0.696544	6.86853	2.83417	0.0103975	0.113683
RNASeqTranscript.5130	HTR2B	-1.06383	-1.84798	-0.279683	0.860839	-2.83396	0.0104023	0.113683
RNASeqTranscript.24327		0.328893	0.086452	0.571334	5.64713	2.83379	0.0104062	0.113683
RNASeqTranscript.14925		0.361768	0.095043	0.628494	3.61699	2.83325	0.0104185	0.113737
RNASeqTranscript.26738	GFRA1	-0.528586	-0.918322	-0.138849	7.49536	-2.83311	0.0104218	0.113737
RNASeqTranscript.12555	UBR1	0.245648	0.0645007	0.426796	7.06762	2.8327	0.0104312	0.113782
RNASeqTranscript.26628	CNNM2	-0.264826	-0.460197	-0.0694555	6.51217	-2.83153	0.0104582	0.114018
RNASeqTranscript.10087	PDLIM4	-0.754616	-1.31138	-0.197856	3.6466	-2.83124	0.0104648	0.114031
RNASeqTranscript.8653		-0.438008	-0.761266	-0.114751	2.31616	-2.83043	0.0104835	0.114128
RNASeqTranscript.18411		-1.04112	-1.80949	-0.272743	-0.100286	-2.83039	0.0104845	0.114128
RNASeqTranscript.1211	WARS2	-0.3516	-0.61113	-0.0920707	4.07118	-2.82997	0.0104942	0.114176
RNASeqTranscript.17722		-0.748917	-1.30188	-0.19595	0.882174	-2.82914	0.0105135	0.114328
RNASeqTranscript.15562		-0.49483	-0.860256	-0.129405	6.27863	-2.82864	0.0105251	0.114341
RNASeqTranscript.25951		-0.406017	-0.705857	-0.106177	9.14826	-2.82862	0.0105255	0.114341
RNASeqTranscript.15156		-0.373328	-0.649076	-0.0975794	5.76494	-2.82811	0.0105372	0.114411
RNASeqTranscript.1579	COPA	0.261053	0.0681988	0.453907	9.12628	2.82761	0.010549	0.11448
RNASeqTranscript.10542	PCDHA2	1.3425	0.350521	2.33448	-0.431328	2.82703	0.0105624	0.114566
RNASeqTranscript.5063	EPHA4	-0.64382	-1.11976	-0.167881	5.628	-2.82574	0.0105923	0.114833
RNASeqTranscript.22032	CDH6	-1.31762	-2.29184	-0.3434	5.2799	-2.82522	0.0106046	0.114892
RNASeqTranscript.27665		0.214279	0.0558361	0.372722	7.85319	2.82505	0.0106086	0.114892
RNASeqTranscript.13619		-0.718479	-1.24984	-0.187116	2.23691	-2.8245	0.0106214	0.114972
RNASeqTranscript.30030	IRAK1	-0.2692	-0.46834	-0.0700592	5.19907	-2.8238	0.0106378	0.115091
RNASeqTranscript.17625		0.933289	0.242824	1.62375	0.305992	2.82354	0.0106439	0.115099
RNASeqTranscript.17665		-0.670192	-1.16617	-0.17421	4.15648	-2.82262	0.0106654	0.115273
RNASeqTranscript.23065		-0.515546	-0.897247	-0.133846	5.73732	-2.8214	0.0106943	0.115468
RNASeqTranscript.26070		1.03368	0.268367	1.799	8.50451	2.82141	0.0106939	0.115468
RNASeqTranscript.28621	TSPAN15	-0.557506	-0.970366	-0.144645	3.09497	-2.82076	0.0107093	0.115572
RNASeqTranscript.8180	NUP50	0.262538	0.0680509	0.457026	6.43133	2.81981	0.0107316	0.115686
RNASeqTranscript.25891	APLP2	-0.351295	-0.611529	-0.0910602	9.29853	-2.81985	0.0107307	0.115686
RNASeqTranscript.27430		-0.960512	-1.67211	-0.248919	0.244672	-2.81962	0.0107362	0.115686
RNASeqTranscript.9788	C19orf66	-0.516145	-0.898623	-0.133668	3.2862	-2.81894	0.0107523	0.11578
IsoSeq.18400		-1.59194	-2.77167	-0.412208	-2.26237	-2.81879	0.0107558	0.11578
RNASeqTranscript.3808	ALDH1A1	-0.493559	-0.859398	-0.12772	7.16064	-2.81818	0.0107704	0.11582
RNASeqTranscript.6883	DUSP6	-0.62813	-1.09368	-0.16258	6.30566	-2.8184	0.0107651	0.11582
RNASeqTranscript.12451	GJD2	-1.73832	-3.02852	-0.448125	0.752439	-2.81445	0.010859	0.116604
RNASeqTranscript.13031		1.49892	0.386267	2.61158	-1.19963	2.81409	0.0108677	0.116604
RNASeqTranscript.13632	DDO	-0.689298	-1.20098	-0.177615	1.53674	-2.81401	0.0108696	0.116604
RNASeqTranscript.26531		0.221959	0.0571966	0.386721	6.59871	2.81407	0.0108683	0.116604
RNASeqTranscript.29630	FGD1	0.399957	0.103054	0.696859	4.79999	2.81396	0.0108707	0.116604
RNASeqTranscript.12444		-0.635849	-1.10811	-0.163592	3.45805	-2.81251	0.0109054	0.1168
RNASeqTranscript.22795	MVK	-0.461244	-0.803772	-0.118715	3.64345	-2.81289	0.0108963	0.1168
RNASeqTranscript.25067		3.033	0.780422	5.28558	5.12196	2.81263	0.0109027	0.1168
RNASeqTranscript.16955		1.09881	0.28233	1.9153	-1.65766	2.81123	0.0109364	0.117072
RNASeqTranscript.22314		-0.539384	-0.940224	-0.138545	3.73119	-2.81091	0.0109439	0.117094
RNASeqTranscript.3719	UNC13B	0.391971	0.10062	0.683322	6.05143	2.81032	0.0109581	0.117187
RNASeqTranscript.30016		0.369366	0.0946807	0.644051	4.55587	2.80893	0.0109917	0.117488
RNASeqTranscript.10149	SRFBP1	0.425452	0.108821	0.742083	6.45061	2.80683	0.0110426	0.117854
RNASeqTranscript.11017		-1.09388	-1.90794	-0.279831	-0.709558	-2.80697	0.0110392	0.117854
RNASeqTranscript.27228		-1.47235	-2.56805	-0.376654	-1.92244	-2.80698	0.0110389	0.117854
RNASeqTranscript.5783	NEK6	-0.461932	-0.805938	-0.117926	5.43723	-2.80499	0.0110875	0.118225
RNASeqTranscript.19419		-0.446385	-0.778819	-0.113952	5.30849	-2.80494	0.0110885	0.118225
RNASeqTranscript.1605		1.63247	0.416038	2.8489	-1.60525	2.80335	0.0111275	0.118467
RNASeqTranscript.5727	AK1	-0.668877	-1.16727	-0.170484	4.36232	-2.80346	0.0111248	0.118467
RNASeqTranscript.12042	KIAA1191	0.272826	0.0695128	0.476139	5.95893	2.80311	0.0111334	0.118467
RNASeqTranscript.21596	FAM111B	1.19725	0.305116	2.08938	0.0647381	2.80333	0.0111279	0.118467
RNASeqTranscript.14980		0.433047	0.109991	0.756103	4.96533	2.80012	0.0112067	0.119187
RNASeqTranscript.14400	SLC45A4	-0.457311	-0.798564	-0.116057	4.51407	-2.79932	0.0112263	0.119277
RNASeqTranscript.19856	CD22	1.25017	0.317282	2.18306	1.30972	2.79936	0.0112255	0.119277
RNASeqTranscript.11788	NUDT9	0.278153	0.0705674	0.485738	7.60106	2.79902	0.0112338	0.119297
RNASeqTranscript.6980	IGFBP6	-1.20144	-2.09834	-0.304536	5.2575	-2.79818	0.0112546	0.119458
RNASeqTranscript.21343	EMSY	0.314107	0.079513	0.548701	5.8739	2.79692	0.0112858	0.119729
RNASeqTranscript.2347		-1.51763	-2.65168	-0.383588	-0.398979	-2.79548	0.0113216	0.119867
RNASeqTranscript.7604	KCTD17	-0.444481	-0.776591	-0.112371	6.46714	-2.7957	0.011316	0.119867
RNASeqTranscript.13108		-0.34685	-0.606052	-0.0876479	6.34414	-2.79526	0.0113269	0.119867
RNASeqTranscript.13213		-0.834336	-1.45771	-0.210965	2.00025	-2.79585	0.0113123	0.119867
RNASeqTranscript.21978	NIPBL	0.277054	0.0700727	0.484035	7.60871	2.7961	0.0113061	0.119867
RNASeqTranscript.20105		-0.79838	-1.39522	-0.201545	5.29461	-2.79431	0.0113507	0.120059
RNASeqTranscript.6442	EPAS1	-0.402973	-0.704246	-0.1017	9.57994	-2.79406	0.0113569	0.120066
RNASeqTranscript.18562	LARP4B	0.207439	0.0522771	0.362601	6.18027	2.7927	0.0113908	0.120364
RNASeqTranscript.25830	RPUSD4	-0.33976	-0.59392	-0.0856006	3.71531	-2.79245	0.0113971	0.120371
RNASeqTranscript.13358	RPS6KA5	-0.307583	-0.537734	-0.0774313	5.52944	-2.79169	0.0114161	0.120511
RNASeqTranscript.22830	SEZ6L	-0.860808	-1.50498	-0.216635	7.06148	-2.7914	0.0114233	0.120528
RNASeqTranscript.3194	WHRN	-0.794954	-1.39024	-0.19967	2.15402	-2.78957	0.0114695	0.120895
RNASeqTranscript.10792		1.1799	0.296386	2.06342	-0.627372	2.78966	0.0114672	0.120895
RNASeqTranscript.9410		-2.65146	-4.63791	-0.665022	-0.689729	-2.78823	0.0115031	0.12113
RNASeqTranscript.29290		0.810276	0.203268	1.41728	1.23857	2.78842	0.0114984	0.12113
RNASeqTranscript.10009	TJP3	-0.681088	-1.19139	-0.170781	1.86112	-2.78799	0.0115093	0.121135
RNASeqTranscript.9709		-0.93453	-1.63484	-0.234221	0.642331	-2.78755	0.0115203	0.121191
RNASeqTranscript.6031	PPP1CB	0.27939	0.0699879	0.488793	8.96334	2.78708	0.0115323	0.121219
RNASeqTranscript.14586	CHD7	0.357897	0.0896464	0.626148	5.82054	2.787	0.0115343	0.121219
RNASeqTranscript.1239	ACP6	-0.723875	-1.26653	-0.181217	3.43882	-2.78648	0.0115474	0.121296
RNASeqTranscript.3683	RNF38	-0.28374	-0.496499	-0.0709803	7.08561	-2.78581	0.0115646	0.121416
RNASeqTranscript.24619	CAND2	-0.462308	-0.808996	-0.115619	3.37804	-2.78555	0.011571	0.121424
RNASeqTranscript.17829	TOR1AIP2	0.289317	0.072164	0.50647	7.49497	2.78309	0.0116336	0.122021
RNASeqTranscript.16304	CDC6	1.50363	0.374875	2.63239	-1.46133	2.78266	0.0116446	0.122076
RNASeqTranscript.10406	CDKN2AIPNL	-0.296563	-0.519219	-0.0739072	6.01815	-2.78229	0.0116541	0.122116
RNASeqTranscript.20193		-0.391598	-0.685686	-0.0975096	5.63946	-2.78152	0.0116738	0.122262
RNASeqTranscript.23289		0.520364	0.129364	0.911364	6.05415	2.78003	0.0117119	0.122601
RNASeqTranscript.2884	NEK11	-0.588346	-1.03052	-0.146169	2.53673	-2.77943	0.0117273	0.122702
RNASeqTranscript.5102		0.281905	0.0699636	0.493846	6.45599	2.77847	0.011752	0.122748
RNASeqTranscript.23438		1.06579	0.264615	1.86696	-0.497399	2.77884	0.0117425	0.122748
RNASeqTranscript.26337	IPMK	0.283201	0.0702772	0.496125	6.10613	2.77837	0.0117548	0.122748
RNASeqTranscript.30021		-0.465442	-0.81535	-0.115535	8.94867	-2.77864	0.0117478	0.122748
RNASeqTranscript.23697		-1.64838	-2.88782	-0.408934	-0.930163	-2.77811	0.0117615	0.122758
RNASeqTranscript.27746	MYH11	0.97475	0.241719	1.70778	5.63815	2.77773	0.0117712	0.122799
RNASeqTranscript.1612	CFAP126	-0.511191	-0.895673	-0.126709	3.61888	-2.77732	0.0117817	0.122848
RNASeqTranscript.8621	NAPEPLD	-0.366152	-0.641573	-0.09073	5.91294	-2.77704	0.011789	0.122859
RNASeqTranscript.14367	EEF1D	-0.472441	-0.827855	-0.117028	5.82066	-2.77673	0.0117971	0.122859
RNASeqTranscript.22609	SETD1B	0.419541	0.103911	0.735171	5.44011	2.77661	0.0118001	0.122859
RNASeqTranscript.4298		0.7369	0.182433	1.29137	3.37378	2.77621	0.0118105	0.122908
RNASeqTranscript.457	ZFYVE9	0.293224	0.0724928	0.513956	6.74943	2.77495	0.0118432	0.123144
RNASeqTranscript.18341	PTER	-0.514759	-0.902264	-0.127254	3.21164	-2.77489	0.0118448	0.123144
RNASeqTranscript.3989		-0.477865	-0.837767	-0.117963	4.35124	-2.77358	0.0118789	0.123438
RNASeqTranscript.25927		1.24319	0.306737	2.17964	-0.716192	2.77313	0.0118905	0.123499
RNASeqTranscript.7986	KDM5A	0.284327	0.0700707	0.498584	7.56873	2.77207	0.0119183	0.123727
RNASeqTranscript.7221	CAND1	0.241514	0.0594776	0.42355	8.09318	2.77143	0.011935	0.12384
RNASeqTranscript.6950	CBX5	-0.240206	-0.421294	-0.0591177	8.96698	-2.77085	0.0119501	0.123937
RNASeqTranscript.12629		-1.32564	-2.32516	-0.326108	1.51386	-2.77044	0.0119608	0.123987
RNASeqTranscript.12087		-0.312515	-0.548203	-0.0768259	6.84541	-2.76982	0.0119772	0.124097
RNASeqTranscript.29802	PJA1	-0.388391	-0.6814	-0.0953812	5.72748	-2.76889	0.0120014	0.124287
RNASeqTranscript.3097	RAB5A	0.28682	0.0702712	0.503368	7.14842	2.76677	0.0120574	0.124585
RNASeqTranscript.4603		-0.385771	-0.677063	-0.0944793	8.6094	-2.76644	0.0120662	0.124585
RNASeqTranscript.10862	CCNH	0.360042	0.0882061	0.631878	4.44285	2.76672	0.0120586	0.124585
RNASeqTranscript.13028		-0.630683	-1.10679	-0.154575	3.55459	-2.7671	0.0120486	0.124585
RNASeqTranscript.23591		0.318919	0.0780904	0.559748	6.3386	2.76625	0.0120711	0.124585
RNASeqTranscript.24415	TWF2	-0.418605	-0.734702	-0.102509	3.78591	-2.76633	0.0120689	0.124585
RNASeqTranscript.24967	DNPH1	-0.653524	-1.14693	-0.160114	2.18749	-2.76677	0.0120574	0.124585
RNASeqTranscript.13176		-0.342685	-0.601514	-0.0838549	6.21221	-2.76567	0.0120866	0.124684
RNASeqTranscript.2324		-1.15428	-2.02636	-0.282197	-0.48927	-2.76486	0.012108	0.124806
RNASeqTranscript.4765		-0.94943	-1.66677	-0.232094	2.19746	-2.76478	0.0121102	0.124806
RNASeqTranscript.3994	ZDHHC21	-0.248746	-0.436743	-0.0607495	6.17599	-2.76392	0.0121329	0.124859
RNASeqTranscript.4570	CCDC148	-0.550278	-0.966128	-0.134427	2.62564	-2.76417	0.0121264	0.124859
RNASeqTranscript.13451	IBTK	0.274078	0.0669443	0.481212	6.57033	2.76403	0.01213	0.124859
RNASeqTranscript.29800		-1.47835	-2.59584	-0.360855	-1.12988	-2.76345	0.0121454	0.124928
RNASeqTranscript.2567		-0.543496	-0.954475	-0.132518	6.37352	-2.76247	0.0121715	0.125136
RNASeqTranscript.7763		1.18216	0.28797	2.07636	-0.951623	2.76163	0.0121939	0.125305
RNASeqTranscript.27849	ZKSCAN2	0.326954	0.0796235	0.574285	5.22427	2.76139	0.0122002	0.12531
RNASeqTranscript.30159		-0.602731	-1.05893	-0.146537	3.24386	-2.7599	0.0122402	0.125659
RNASeqTranscript.26580	PDZD7	-1.04503	-1.83616	-0.253904	0.153979	-2.75932	0.0122557	0.125738
RNASeqTranscript.29167		1.05677	0.256712	1.85682	-0.486311	2.75917	0.0122597	0.125738
RNASeqTranscript.21471	TTC17	0.263322	0.0639346	0.46271	5.92065	2.75873	0.0122716	0.1258
RNASeqTranscript.2361	LIPH	-0.749758	-1.31768	-0.181839	1.97838	-2.75774	0.012298	0.125889
RNASeqTranscript.4638	MBD5	-0.272639	-0.479145	-0.0661339	5.6334	-2.75789	0.0122942	0.125889
RNASeqTranscript.20539	TNNI3	-1.69292	-2.97523	-0.410596	1.45321	-2.75777	0.0122973	0.125889
RNASeqTranscript.27071	DSC1	-1.02734	-1.80566	-0.249023	0.19473	-2.75725	0.0123112	0.125964
RNASeqTranscript.3855		-1.15488	-2.02998	-0.279771	-1.11773	-2.75673	0.0123253	0.125987
RNASeqTranscript.10482		-1.71833	-3.02034	-0.416325	-0.179967	-2.75685	0.0123221	0.125987
RNASeqTranscript.6138		0.275994	0.0667948	0.485193	5.87223	2.75587	0.0123485	0.126157
RNASeqTranscript.29742		0.868585	0.210164	1.52701	1.9572	2.75568	0.0123538	0.126157
RNASeqTranscript.3843		0.715633	0.172881	1.25839	1.7637	2.75428	0.0123915	0.126444
RNASeqTranscript.6587		-0.331254	-0.582493	-0.0800161	7.69496	-2.7542	0.0123938	0.126444
RNASeqTranscript.25902	TMEM109	-0.392151	-0.689657	-0.0946444	5.82713	-2.75344	0.0124143	0.126593
RNASeqTranscript.5057	OBSL1	-0.536566	-0.943707	-0.129425	5.78114	-2.75295	0.0124278	0.126669
RNASeqTranscript.771		-0.390497	-0.686924	-0.0940707	4.18817	-2.75182	0.0124584	0.12678
RNASeqTranscript.1562	PIGM	0.372507	0.0896765	0.655337	3.54447	2.75124	0.0124744	0.12678
RNASeqTranscript.5827		-0.701868	-1.23473	-0.169004	4.95061	-2.75143	0.0124691	0.12678
RNASeqTranscript.19558		0.6522	0.157084	1.14731	0.785294	2.75165	0.012463	0.12678
RNASeqTranscript.24430	RRP9	0.605581	0.145928	1.06523	2.85836	2.75209	0.0124512	0.12678
RNASeqTranscript.27991		-0.391977	-0.689523	-0.0944322	4.80214	-2.75187	0.0124572	0.12678
RNASeqTranscript.28636	EIF4EBP2	0.305773	0.0734854	0.538061	8.54981	2.74974	0.0125151	0.127073
RNASeqTranscript.30801		1.86429	0.448061	3.28051	-0.0527029	2.74979	0.0125139	0.127073
RNASeqTranscript.17734	SAMD11	-0.810203	-1.42596	-0.194445	2.58857	-2.74855	0.0125479	0.127345
RNASeqTranscript.5040	GLB1L	0.340984	0.0817303	0.600238	5.64239	2.74744	0.0125783	0.127538
RNASeqTranscript.11132		-1.2521	-2.20417	-0.300033	-0.845093	-2.7472	0.0125849	0.127538
RNASeqTranscript.14492		1.70911	0.409628	3.00859	0.490757	2.74738	0.0125799	0.127538
IsoSeq.2963		-1.68857	-2.97328	-0.403866	-1.77137	-2.74559	0.0126294	0.127928
RNASeqTranscript.10385	SHROOM1	-0.623522	-1.09802	-0.149029	4.15322	-2.74499	0.0126459	0.127973
RNASeqTranscript.15104	VWA8	-0.378082	-0.665785	-0.0903787	5.55995	-2.74511	0.0126424	0.127973
RNASeqTranscript.12876	SLC30A4	0.48331	0.115482	0.851139	3.85596	2.74473	0.012653	0.127985
RNASeqTranscript.25357		0.252525	0.0602701	0.44478	8.25803	2.74376	0.0126799	0.128196
RNASeqTranscript.20744	PDGFD	-0.663811	-1.1693	-0.158318	7.21171	-2.74314	0.0126971	0.128228
RNASeqTranscript.22713		-0.633179	-1.11537	-0.150986	1.74275	-2.743	0.0127011	0.128228
RNASeqTranscript.28880		-1.09571	-1.93008	-0.261347	-0.717383	-2.74321	0.0126951	0.128228
RNASeqTranscript.22183	MAP9	0.322611	0.0768497	0.568372	6.88133	2.74211	0.0127257	0.128354
RNASeqTranscript.24258		-1.13949	-2.00748	-0.271501	-0.430851	-2.7423	0.0127204	0.128354
RNASeqTranscript.1821		0.273903	0.0652005	0.482605	4.6751	2.7415	0.0127426	0.128464
RNASeqTranscript.8535		1.30131	0.309427	2.2932	-0.913611	2.74056	0.0127689	0.128668
RNASeqTranscript.16289		-0.575113	-1.01357	-0.136658	1.9823	-2.73998	0.012785	0.128769
RNASeqTranscript.8074		-0.578809	-1.02016	-0.137455	3.45043	-2.73947	0.0127992	0.128837
RNASeqTranscript.18403	BAMBI	-0.409783	-0.722291	-0.0972753	4.7538	-2.73913	0.0128088	0.128837
RNASeqTranscript.28405	EGLN1	-0.258316	-0.455314	-0.061317	6.99821	-2.73909	0.0128099	0.128837
RNASeqTranscript.7243	MSRB3	0.370292	0.0878341	0.65275	5.35709	2.73848	0.0128269	0.128948
RNASeqTranscript.21025	SORL1	0.468022	0.110941	0.825103	8.00284	2.73791	0.012843	0.128999
RNASeqTranscript.28339	PDGFA	0.488541	0.1158	0.861282	4.46451	2.73787	0.0128441	0.128999
RNASeqTranscript.1206	SPAG17	-0.769521	-1.35689	-0.182151	2.72316	-2.7367	0.0128768	0.129084
RNASeqTranscript.11266		0.79435	0.188142	1.40056	1.90656	2.73722	0.0128624	0.129084
RNASeqTranscript.15970		-0.670159	-1.18167	-0.158651	0.142685	-2.73681	0.0128739	0.129084
RNASeqTranscript.17333	RAB3GAP2	0.206993	0.0490165	0.364969	7.47992	2.73705	0.0128671	0.129084
RNASeqTranscript.6731	COX5B	-0.38477	-0.678566	-0.0909748	6.5864	-2.73575	0.0129038	0.129293
RNASeqTranscript.18143	RBM17	-0.192232	-0.339097	-0.0453658	5.83531	-2.73416	0.0129487	0.129637
RNASeqTranscript.25275	HIST1H2BN	0.445675	0.10517	0.786181	3.89241	2.7341	0.0129503	0.129637
RNASeqTranscript.26161		-0.610676	-1.07747	-0.143881	1.76528	-2.73278	0.0129878	0.129951
RNASeqTranscript.13555	NUS1	0.268541	0.0632386	0.473844	6.42863	2.73235	0.0129999	0.12996
RNASeqTranscript.25193	TRIM39	0.249738	0.0588085	0.440668	5.32183	2.73231	0.0130009	0.12996
RNASeqTranscript.8376		-1.02759	-1.81356	-0.241619	1.67288	-2.73107	0.0130363	0.130049
RNASeqTranscript.10865		-0.418532	-0.738591	-0.0984741	3.24971	-2.73161	0.0130207	0.130049
RNASeqTranscript.12962		-1.12908	-1.99272	-0.265437	0.621124	-2.73093	0.0130403	0.130049
RNASeqTranscript.20016		0.757097	0.178	1.33619	-0.171291	2.73099	0.0130386	0.130049
RNASeqTranscript.29651	TSPYL2	0.435546	0.102418	0.768674	7.41519	2.73113	0.0130345	0.130049
RNASeqTranscript.4154	NEIL2	-0.245854	-0.434019	-0.0576883	6.10813	-2.72933	0.0130858	0.130319
RNASeqTranscript.6652		0.289599	0.0679555	0.511242	5.67864	2.72937	0.0130848	0.130319
RNASeqTranscript.13048		0.507452	0.119109	0.895794	4.21725	2.7296	0.013078	0.130319
RNASeqTranscript.11889		-1.71699	-3.0314	-0.402589	-1.30342	-2.72872	0.0131033	0.130432
RNASeqTranscript.16848	NXN	-0.409496	-0.723053	-0.0959383	5.44031	-2.72805	0.0131225	0.130563
RNASeqTranscript.14807		-0.243933	-0.430762	-0.0571042	5.62732	-2.72738	0.0131415	0.130691
RNASeqTranscript.2957		-1.20143	-2.12174	-0.281123	-0.370383	-2.727	0.0131526	0.130738
RNASeqTranscript.23970	TMPPE	0.397568	0.0929964	0.70214	5.97511	2.72672	0.0131604	0.130738
RNASeqTranscript.27380		2.37195	0.554731	4.18916	-1.91376	2.72658	0.0131646	0.130738
ENSOARG00000010270	SHD	-0.99934	-1.76511	-0.233567	-0.455628	-2.72604	0.01318	0.130827
RNASeqTranscript.18791		-0.880586	-1.55544	-0.20573	3.59661	-2.72571	0.0131895	0.130827
RNASeqTranscript.19217	MLKL	0.691612	0.161563	1.22166	2.31701	2.72562	0.0131921	0.130827
RNASeqTranscript.676		-0.970714	-1.71491	-0.22652	3.88905	-2.72474	0.0132176	0.131019
RNASeqTranscript.4233	PLEKHB2	0.351046	0.081868	0.620225	8.50001	2.72423	0.0132322	0.131083
RNASeqTranscript.28117	CUX1	-0.223876	-0.39555	-0.0522014	6.88587	-2.72409	0.0132363	0.131083
RNASeqTranscript.4661		3.41047	0.794381	6.02657	0.893047	2.72321	0.0132617	0.131226
RNASeqTranscript.20922	CADM1	-0.435673	-0.769873	-0.101473	7.88121	-2.72316	0.0132631	0.131226
RNASeqTranscript.30000		-0.67829	-1.19874	-0.15784	3.00328	-2.72242	0.0132845	0.131376
RNASeqTranscript.6231		-0.487437	-0.861526	-0.113349	3.5799	-2.72185	0.0133012	0.131481
RNASeqTranscript.14431		-2.01762	-3.56635	-0.468882	-1.78937	-2.72133	0.0133162	0.131547
RNASeqTranscript.20546		1.05105	0.244217	1.85789	0.889355	2.72119	0.0133202	0.131547
RNASeqTranscript.27092	ZNF521	-0.436511	-0.771679	-0.101343	4.35017	-2.72052	0.0133396	0.131677
RNASeqTranscript.20346	MYBPC2	-1.05936	-1.87287	-0.245846	3.80037	-2.72018	0.0133495	0.131713
RNASeqTranscript.16215	DUSP3	-0.303032	-0.53577	-0.0702939	6.11538	-2.71982	0.01336	0.131756
RNASeqTranscript.22468		-0.56266	-0.994934	-0.130385	2.72261	-2.71897	0.0133847	0.131938
RNASeqTranscript.27097	OSBPL1A	0.357814	0.0828656	0.632763	6.43152	2.71847	0.0133993	0.13196
RNASeqTranscript.28052	METTL27	-0.69207	-1.22384	-0.160297	1.87619	-2.71859	0.013396	0.13196
RNASeqTranscript.16752		-1.17809	-2.08377	-0.272406	-1.01522	-2.7172	0.0134366	0.132266
RNASeqTranscript.448		0.329243	0.0760501	0.582436	5.87186	2.71634	0.0134617	0.132348
RNASeqTranscript.13813	PNRC1	-0.326776	-0.578081	-0.0754709	6.16196	-2.71624	0.0134647	0.132348
RNASeqTranscript.16674		-0.699632	-1.23759	-0.16167	0.633509	-2.71667	0.0134521	0.132348
RNASeqTranscript.17481	DPT	1.54179	0.355859	2.72772	-0.0906825	2.71572	0.01348	0.132348
RNASeqTranscript.17891	SMG7	0.214483	0.0494962	0.37947	6.63886	2.71558	0.013484	0.132348
RNASeqTranscript.28595		1.13368	0.261572	2.00579	0.161897	2.71543	0.0134884	0.132348
RNASeqTranscript.30890		1.53032	0.353166	2.70747	-0.172263	2.71562	0.013483	0.132348
RNASeqTranscript.9294	EZH2	1.00827	0.232475	1.78406	7.02952	2.71487	0.0135049	0.132448
RNASeqTranscript.26523	EXOSC1	-0.304176	-0.538265	-0.0700873	4.03503	-2.71434	0.0135206	0.132542
RNASeqTranscript.29504		0.870089	0.200271	1.53991	3.98737	2.71348	0.013546	0.132729
RNASeqTranscript.11860		0.344876	0.0792312	0.61052	5.37545	2.71195	0.0135912	0.133112
RNASeqTranscript.21091	SPON1	-0.707203	-1.25252	-0.161882	6.3828	-2.70901	0.0136783	0.133903
RNASeqTranscript.3185		-0.764666	-1.35445	-0.174884	0.48498	-2.70832	0.013699	0.133921
RNASeqTranscript.11824	STX18	-0.29076	-0.515015	-0.0665044	5.846	-2.70839	0.013697	0.133921
RNASeqTranscript.27449		-1.34472	-2.38179	-0.307664	-0.686312	-2.70862	0.01369	0.133921
RNASeqTranscript.21447	TRIM44	-0.370454	-0.65624	-0.0846673	6.19158	-2.70777	0.0137154	0.133966
RNASeqTranscript.23310	SAXO2	-0.486102	-0.86111	-0.111095	2.36952	-2.70774	0.0137162	0.133966
RNASeqTranscript.19599	CNOT1	0.226742	0.051765	0.401719	7.98216	2.70689	0.0137418	0.134112
RNASeqTranscript.22506	MMP17	0.776742	0.177315	1.37617	3.38526	2.70682	0.0137437	0.134112
RNASeqTranscript.5963	RAB10	0.328445	0.0749454	0.581945	7.86087	2.70648	0.013754	0.13415
RNASeqTranscript.3043		1.04348	0.237914	1.84905	1.15257	2.70584	0.0137731	0.134214
RNASeqTranscript.11611		-0.670598	-1.18826	-0.152934	7.26796	-2.70603	0.0137673	0.134214
RNASeqTranscript.4789		-0.43548	-0.771721	-0.0992394	5.77913	-2.70544	0.0137853	0.134262
RNASeqTranscript.9662	SLC35E1	0.233025	0.0530908	0.412958	5.9011	2.70526	0.0137906	0.134262
RNASeqTranscript.13613	TRAF3IP2	-0.444582	-0.787916	-0.101247	3.33398	-2.70491	0.0138009	0.1343
RNASeqTranscript.5675		-0.929302	-1.64713	-0.211473	1.59963	-2.7043	0.0138193	0.134395
RNASeqTranscript.8413	ICA1	0.357955	0.0814364	0.634475	5.55288	2.7041	0.0138253	0.134395
RNASeqTranscript.25044		2.79642	0.636084	4.95676	-0.69943	2.70396	0.0138296	0.134395
RNASeqTranscript.1054	CELSR2	-0.441272	-0.782575	-0.0999676	5.09194	-2.70075	0.0139266	0.13483
RNASeqTranscript.3521		-4.143	-7.34714	-0.938857	-3.88896	-2.70099	0.0139194	0.13483
RNASeqTranscript.4560		-0.813175	-1.44195	-0.184397	0.25112	-2.70151	0.0139037	0.13483
RNASeqTranscript.5157	AZIN2	-1.05801	-1.87638	-0.239651	0.497726	-2.70063	0.0139303	0.13483
RNASeqTranscript.15254	UFM1	0.265537	0.0602322	0.470842	6.5465	2.70175	0.0138962	0.13483
RNASeqTranscript.16197	UBTF	0.285375	0.0646454	0.506105	7.05437	2.70069	0.0139284	0.13483
RNASeqTranscript.19441		-0.627795	-1.11339	-0.142196	4.3353	-2.70059	0.0139313	0.13483
RNASeqTranscript.27466		1.21838	0.276009	2.16076	-0.280572	2.70072	0.0139274	0.13483
RNASeqTranscript.27862	SBK1	0.420265	0.0953509	0.745179	2.65704	2.70193	0.0138908	0.13483
RNASeqTranscript.30527	COX11	-0.337942	-0.599381	-0.0765033	4.73662	-2.70017	0.0139441	0.134892
RNASeqTranscript.24606	VGLL4	-0.336099	-0.596143	-0.0760545	5.77455	-2.69985	0.0139539	0.134926
RNASeqTranscript.24026		0.362323	0.081924	0.642723	3.5755	2.69922	0.0139729	0.135048
ENSOARG00000006931	C9orf152	-1.47267	-2.61263	-0.332717	-0.374406	-2.69859	0.013992	0.13511
RNASeqTranscript.26786	TACC2	-0.282522	-0.501201	-0.0638439	5.69475	-2.69877	0.0139866	0.13511
RNASeqTranscript.30264	IGSF1	-0.627238	-1.11282	-0.141655	9.13459	-2.69829	0.0140013	0.135139
RNASeqTranscript.1024		-0.342701	-0.608137	-0.077265	4.42812	-2.69696	0.0140417	0.135391
RNASeqTranscript.9076	SMKR1	-0.520096	-0.922975	-0.117218	3.85502	-2.69668	0.0140504	0.135391
RNASeqTranscript.17195	LRRN2	-0.44995	-0.798503	-0.101398	6.22269	-2.6966	0.0140529	0.135391
RNASeqTranscript.18032		-0.676716	-1.20088	-0.152551	1.14496	-2.69686	0.0140449	0.135391
RNASeqTranscript.16571		-0.355398	-0.630759	-0.0800372	4.20737	-2.69608	0.0140688	0.135423
RNASeqTranscript.17124		-0.275741	-0.489383	-0.0620978	5.47954	-2.69607	0.0140689	0.135423
RNASeqTranscript.23392		-0.267055	-0.47403	-0.0600798	5.40708	-2.69527	0.0140936	0.135476
RNASeqTranscript.26645	STN1	-0.356278	-0.632398	-0.0801571	4.44716	-2.69531	0.0140922	0.135476
RNASeqTranscript.27388	PIGN	0.365156	0.0821696	0.648142	5.21071	2.69546	0.0140878	0.135476
RNASeqTranscript.26495	CCNJ	0.45743	0.102851	0.812009	3.90004	2.69483	0.0141071	0.135494
RNASeqTranscript.30416	NRK	1.25003	0.281052	2.21901	0.827757	2.69479	0.0141081	0.135494
RNASeqTranscript.11153		-0.582204	-1.03357	-0.130837	4.97798	-2.69441	0.0141197	0.135495
RNASeqTranscript.21856		0.650809	0.146247	1.15537	0.168306	2.69438	0.0141209	0.135495
RNASeqTranscript.14638		-0.575306	-1.02148	-0.12913	3.27875	-2.69347	0.0141488	0.135701
RNASeqTranscript.1127	SLC16A1	-0.626599	-1.11262	-0.140574	6.10823	-2.69309	0.0141605	0.135752
RNASeqTranscript.5196	COL16A1	0.706367	0.158389	1.25435	5.20375	2.69269	0.0141728	0.135809
RNASeqTranscript.16192		-0.69444	-1.2333	-0.155583	3.1516	-2.69204	0.0141929	0.135941
RNASeqTranscript.10228		-0.44399	-0.788725	-0.0992542	5.21508	-2.69033	0.0142455	0.136383
RNASeqTranscript.17967	PLXNA2	-0.458141	-0.813982	-0.102301	4.20808	-2.68945	0.0142729	0.136584
RNASeqTranscript.9936	CAPS	-0.428063	-0.760586	-0.0955386	3.47036	-2.68908	0.0142844	0.136632
RNASeqTranscript.22346	SCLT1	0.589713	0.13148	1.04794	3.61135	2.68828	0.0143093	0.136809
RNASeqTranscript.17089	LPO	-1.22911	-2.18474	-0.273475	-1.49516	-2.6867	0.0143585	0.137218
RNASeqTranscript.21089	RRAS2	0.496091	0.110325	0.881857	3.88126	2.68631	0.0143705	0.137271
RNASeqTranscript.6319	BCL11A	-0.393192	-0.699159	-0.0872253	3.54873	-2.68442	0.0144298	0.137741
RNASeqTranscript.30949		1.62171	0.359715	2.8837	0.00587941	2.68433	0.0144327	0.137741
RNASeqTranscript.28019		0.444054	0.0984574	0.78965	4.85179	2.68402	0.0144422	0.137771
RNASeqTranscript.27992		0.293707	0.0650776	0.522336	6.54717	2.6835	0.0144586	0.137865
RNASeqTranscript.27875	ATXN2L	0.374149	0.0828608	0.665438	6.49615	2.68313	0.0144703	0.137915
RNASeqTranscript.17724		-0.474546	-0.844093	-0.104999	6.47795	-2.68243	0.0144922	0.138062
RNASeqTranscript.14749	FABP5	-1.18706	-2.11176	-0.262352	4.84379	-2.68156	0.0145195	0.138136
RNASeqTranscript.16022		-0.510461	-0.908091	-0.11283	3.55588	-2.68165	0.0145168	0.138136
RNASeqTranscript.28029		-0.771226	-1.37198	-0.170473	2.68567	-2.68167	0.0145162	0.138136
RNASeqTranscript.9885	CERS4	-0.355901	-0.633178	-0.0786239	4.98386	-2.68123	0.0145299	0.138174
RNASeqTranscript.17963	G0S2	-0.802617	-1.42802	-0.177216	1.95764	-2.68083	0.0145427	0.138233
RNASeqTranscript.6535	GALM	-0.484559	-0.862215	-0.106904	4.39651	-2.68022	0.0145619	0.138354
RNASeqTranscript.817	COL24A1	1.70256	0.375321	3.02979	1.10686	2.67962	0.0145809	0.138411
RNASeqTranscript.21142	DENND5A	-0.333557	-0.593568	-0.0735467	7.88535	-2.67978	0.0145759	0.138411
RNASeqTranscript.6117		-0.673096	-1.19786	-0.148332	3.58611	-2.67937	0.0145888	0.138425
RNASeqTranscript.11863	PROM1	1.03596	0.227999	1.84392	5.08401	2.67838	0.0146202	0.138639
RNASeqTranscript.27505		-0.377526	-0.671978	-0.0830732	8.92795	-2.67825	0.0146244	0.138639
RNASeqTranscript.22729		1.62034	0.355504	2.88517	2.33339	2.67603	0.0146948	0.139244
RNASeqTranscript.3454	IDNK	-0.45295	-0.806561	-0.0993388	3.58775	-2.67574	0.0147042	0.139271
RNASeqTranscript.23343	CFAP161	-1.41297	-2.51651	-0.309427	0.412694	-2.67463	0.0147397	0.139545
RNASeqTranscript.2199		0.304718	0.0666416	0.542794	5.48422	2.67363	0.0147716	0.139785
RNASeqTranscript.29379	GPM6B	-0.580209	-1.03364	-0.126773	9.34704	-2.67293	0.014794	0.139935
RNASeqTranscript.9631		-1.95197	-3.47863	-0.425312	0.011246	-2.67086	0.0148607	0.140503
RNASeqTranscript.25560		-0.915379	-1.63146	-0.199297	1.44573	-2.67028	0.0148792	0.140616
RNASeqTranscript.14059		-0.304047	-0.541919	-0.0661755	9.09615	-2.67004	0.0148871	0.140628
RNASeqTranscript.14707		0.353562	0.0769086	0.630216	6.61576	2.66962	0.0149008	0.140695
RNASeqTranscript.29939	SVIP	0.495123	0.107661	0.882585	5.84346	2.66933	0.0149099	0.140718
RNASeqTranscript.13582		-0.894633	-1.59518	-0.19409	-1.38894	-2.66766	0.0149642	0.141025
RNASeqTranscript.22992		-0.426873	-0.761131	-0.0926146	5.22886	-2.66769	0.014963	0.141025
RNASeqTranscript.24801		-0.465285	-0.829647	-0.100924	3.98633	-2.66751	0.0149689	0.141025
RNASeqTranscript.25174		-0.675617	-1.20457	-0.146667	2.3031	-2.66812	0.0149492	0.141025
RNASeqTranscript.6583	SPAST	0.32507	0.0704344	0.579705	6.35244	2.66672	0.0149946	0.141086
RNASeqTranscript.11890		-0.867676	-1.54735	-0.187999	1.14318	-2.6667	0.0149952	0.141086
RNASeqTranscript.25996		-0.359462	-0.641022	-0.0779012	6.89613	-2.66686	0.01499	0.141086
RNASeqTranscript.18527		0.950649	0.205876	1.69542	-0.822939	2.66634	0.0150069	0.141134
RNASeqTranscript.235	EXO5	0.334544	0.0723056	0.596782	4.06585	2.66487	0.0150547	0.141459
RNASeqTranscript.14949		-0.65306	-1.16497	-0.141149	0.194927	-2.66488	0.0150543	0.141459
RNASeqTranscript.5720	FAM102A	-0.347541	-0.619992	-0.0750907	5.93587	-2.66464	0.0150624	0.141468
RNASeqTranscript.2346		-0.205989	-0.367491	-0.0444862	9.75904	-2.6643	0.0150733	0.141509
RNASeqTranscript.22607		-0.744263	-1.32794	-0.160583	2.59864	-2.66361	0.0150959	0.141658
RNASeqTranscript.13004		-0.768916	-1.3721	-0.165731	-0.0788797	-2.66285	0.0151207	0.141828
RNASeqTranscript.16383	CDK5RAP3	-0.260242	-0.464423	-0.0560612	5.84155	-2.66245	0.0151339	0.141889
RNASeqTranscript.11140		-2.33661	-4.17019	-0.503033	-2.46453	-2.66199	0.0151491	0.141907
RNASeqTranscript.12878		0.422025	0.0908728	0.753177	5.37085	2.66213	0.0151443	0.141907
RNASeqTranscript.5549		-0.397776	-0.709972	-0.0855814	5.19111	-2.66154	0.0151639	0.141983
RNASeqTranscript.14774	EIF3H	-0.24657	-0.440134	-0.0530052	6.71919	-2.66093	0.0151838	0.142045
RNASeqTranscript.15795	MAP2K6	-0.581122	-1.03731	-0.12493	2.82016	-2.66096	0.0151827	0.142045
RNASeqTranscript.724	SLC44A5	-0.639043	-1.14082	-0.137265	5.46909	-2.66034	0.0152032	0.142101
RNASeqTranscript.11349	LAP3	0.43101	0.092588	0.769433	5.63259	2.66041	0.0152011	0.142101
RNASeqTranscript.25176	FLOT1	-0.328791	-0.586979	-0.0706036	6.80879	-2.66014	0.0152099	0.142102
RNASeqTranscript.2445	NDUFB5	-0.310037	-0.553611	-0.0664633	5.99478	-2.6589	0.0152507	0.142347
RNASeqTranscript.24787	KIFC1	1.11543	0.2391	1.99176	0.167018	2.65885	0.0152523	0.142347
RNASeqTranscript.26502	TLL2	-0.490248	-0.875454	-0.105042	4.84784	-2.65853	0.0152629	0.142347
RNASeqTranscript.27069		-1.03234	-1.84344	-0.221235	-0.349412	-2.65867	0.0152582	0.142347
RNASeqTranscript.9606		-0.454269	-0.811236	-0.0973014	7.1381	-2.6583	0.0152706	0.142356
RNASeqTranscript.29756	RGN	-0.376941	-0.673379	-0.0805035	3.58455	-2.65619	0.0153404	0.142882
RNASeqTranscript.30031		-0.962508	-1.71941	-0.205606	-0.742282	-2.65634	0.0153355	0.142882
RNASeqTranscript.5772	GOLGA1	0.295659	0.0630525	0.528265	5.44972	2.65515	0.0153752	0.143143
RNASeqTranscript.23916		-0.956154	-1.70856	-0.20375	0.0424421	-2.65458	0.0153939	0.143255
RNASeqTranscript.15349	USP12	0.262349	0.0558574	0.468841	5.67889	2.65397	0.0154144	0.143266
RNASeqTranscript.16741	KIAA0753	0.378325	0.0805471	0.676104	4.92016	2.65394	0.0154152	0.143266
RNASeqTranscript.19644		-0.618555	-1.10539	-0.131715	2.35569	-2.65407	0.0154112	0.143266
RNASeqTranscript.427	ELAVL4	0.687653	0.146348	1.22896	5.78127	2.65367	0.0154244	0.143271
RNASeqTranscript.4683	ZRANB3	-0.417293	-0.745795	-0.0887916	3.51277	-2.65352	0.0154292	0.143271
RNASeqTranscript.3244	SVEP1	0.658761	0.140023	1.1775	3.90597	2.65277	0.0154545	0.143318
RNASeqTranscript.19493	PAPD5	0.255667	0.0543556	0.456978	5.51964	2.65293	0.0154491	0.143318
RNASeqTranscript.25346	CARMIL1	-0.460991	-0.823986	-0.0979959	6.96051	-2.65284	0.0154521	0.143318
RNASeqTranscript.11503		0.904987	0.192133	1.61784	0.843914	2.65192	0.0154828	0.143344
RNASeqTranscript.15318		-0.283369	-0.506581	-0.0601567	8.44762	-2.65188	0.0154843	0.143344
RNASeqTranscript.21010	NECTIN1	-0.441603	-0.789415	-0.0937908	4.85627	-2.6522	0.0154735	0.143344
RNASeqTranscript.28686	USP54	-0.327968	-0.586274	-0.0696624	6.88319	-2.65227	0.0154713	0.143344
RNASeqTranscript.5857		0.457337	0.0970191	0.817655	5.92024	2.65137	0.0155015	0.143441
RNASeqTranscript.25607		0.599354	0.127083	1.07163	3.76603	2.65101	0.0155134	0.143489
RNASeqTranscript.4251	WDR33	0.220017	0.0466357	0.393398	6.81349	2.65078	0.0155212	0.143499
RNASeqTranscript.7465		0.492245	0.104303	0.880188	3.33438	2.65053	0.0155294	0.143512
RNASeqTranscript.4406	ATP5G3	-0.362311	-0.647985	-0.0766361	6.72068	-2.64929	0.0155714	0.143838
RNASeqTranscript.20998	MCAM	-0.513924	-0.919425	-0.108423	5.78466	-2.64744	0.0156337	0.144351
RNASeqTranscript.17065	TRIM37	-0.325182	-0.581834	-0.0685312	5.72855	-2.64669	0.0156591	0.144471
RNASeqTranscript.17470	RGS7	0.379551	0.0799853	0.679117	4.71055	2.64665	0.0156602	0.144471
RNASeqTranscript.13204	MLH3	-0.250167	-0.447638	-0.052696	5.70809	-2.64634	0.0156708	0.144505
RNASeqTranscript.21121	MRVI1	-0.438079	-0.783952	-0.0922054	6.64501	-2.64578	0.0156898	0.144617
RNASeqTranscript.1744	SYNJ1	0.245033	0.0514989	0.438566	7.38819	2.64476	0.0157245	0.144875
RNASeqTranscript.22376		0.920475	0.193302	1.64765	-0.615813	2.6442	0.0157437	0.144989
RNASeqTranscript.26815	LHPP	-0.478197	-0.856103	-0.100291	4.71134	-2.64328	0.015775	0.145215
RNASeqTranscript.24422	RPL29	-0.412815	-0.739159	-0.0864714	6.98125	-2.64241	0.0158047	0.145425
RNASeqTranscript.6366	GPR75	-0.519572	-0.930439	-0.108704	7.45175	-2.64158	0.0158331	0.145624
RNASeqTranscript.21243	TRIM21	0.35344	0.0738757	0.633005	5.16672	2.64091	0.015856	0.145771
RNASeqTranscript.28717	KAT6B	0.278372	0.0581676	0.498577	6.78389	2.6407	0.0158632	0.145774
RNASeqTranscript.20185		0.406567	0.0848922	0.728242	3.81005	2.64019	0.0158808	0.145873
RNASeqTranscript.28123		-0.718136	-1.28654	-0.149734	1.75911	-2.63919	0.0159151	0.146125
RNASeqTranscript.21573		0.916019	0.190832	1.64121	-0.886718	2.6386	0.0159352	0.146184
RNASeqTranscript.22495		-0.36422	-0.652542	-0.0758983	3.67881	-2.63879	0.0159286	0.146184
RNASeqTranscript.311		-0.27298	-0.489122	-0.0568377	5.7871	-2.63822	0.0159485	0.146193
RNASeqTranscript.4552		0.490241	0.10205	0.878432	3.13362	2.63805	0.0159542	0.146193
RNASeqTranscript.17057	CLTC	0.228996	0.0476631	0.410328	9.79297	2.63798	0.0159568	0.146193
RNASeqTranscript.2744		0.678716	0.141111	1.21632	4.63441	2.6372	0.0159834	0.146374
RNASeqTranscript.13355		-0.713754	-1.27917	-0.148336	-0.123095	-2.63693	0.015993	0.146399
RNASeqTranscript.27205	RAB31	-0.370038	-0.663237	-0.0768389	5.94429	-2.63635	0.0160129	0.146518
RNASeqTranscript.7324		-0.447465	-0.802105	-0.0928239	3.9893	-2.63566	0.0160368	0.146673
RNASeqTranscript.59		-0.648498	-1.16263	-0.134369	1.26747	-2.63485	0.0160649	0.146805
RNASeqTranscript.23831		-2.19297	-3.93145	-0.454494	-0.567919	-2.63502	0.0160591	0.146805
RNASeqTranscript.27609		-0.461824	-0.828056	-0.0955925	4.51402	-2.63415	0.0160893	0.146964
RNASeqTranscript.17396		-0.302258	-0.541986	-0.0625303	8.71502	-2.63378	0.0161022	0.147019
RNASeqTranscript.1732		-0.635009	-1.13892	-0.131101	2.40043	-2.63238	0.0161509	0.147337
RNASeqTranscript.19933		0.242248	0.0500174	0.434479	5.00436	2.63243	0.016149	0.147337
RNASeqTranscript.11732	SCD5	-0.685509	-1.22975	-0.141267	7.19217	-2.63112	0.0161948	0.147485
RNASeqTranscript.28126		-0.586416	-1.05195	-0.120882	4.12931	-2.63132	0.0161877	0.147485
RNASeqTranscript.28622	FAM241B	-0.391683	-0.702615	-0.08075	4.31314	-2.6314	0.0161849	0.147485
RNASeqTranscript.30005		0.249463	0.0514162	0.447509	4.73667	2.63122	0.0161911	0.147485
RNASeqTranscript.3742	TLE1	-0.325943	-0.584849	-0.0670377	4.12726	-2.62978	0.0162416	0.147539
RNASeqTranscript.4471	KLHL23	0.535443	0.110091	0.960796	3.1142	2.62956	0.0162493	0.147539
RNASeqTranscript.4888	RAPH1	0.438898	0.090325	0.78747	6.23706	2.6302	0.0162269	0.147539
RNASeqTranscript.6556	GPATCH11	0.341021	0.0701268	0.611915	4.83776	2.62967	0.0162456	0.147539
RNASeqTranscript.16193	GRN	0.389936	0.0802113	0.699662	5.99914	2.62988	0.016238	0.147539
RNASeqTranscript.19524	AKTIP	0.215574	0.0443732	0.386775	6.41179	2.63033	0.0162225	0.147539
RNASeqTranscript.24427		-0.472795	-0.848218	-0.0973719	6.17527	-2.6307	0.0162095	0.147539
RNASeqTranscript.4240	SAP130	0.278047	0.0570994	0.498994	5.18125	2.62874	0.016278	0.147678
RNASeqTranscript.22357		0.446902	0.0917738	0.802031	4.24923	2.62873	0.0162784	0.147678
RNASeqTranscript.26181		-0.542592	-0.973819	-0.111364	5.69856	-2.62836	0.0162914	0.147733
RNASeqTranscript.2155		-0.644991	-1.15779	-0.132192	2.89879	-2.6274	0.0163254	0.147969
RNASeqTranscript.2630	PLCH1	-0.391517	-0.702811	-0.080222	5.79027	-2.62723	0.0163313	0.147969
RNASeqTranscript.2337		0.764287	0.156492	1.37208	3.99588	2.62675	0.0163482	0.148058
RNASeqTranscript.17934	SLC30A1	0.330805	0.067714	0.593896	6.26337	2.62655	0.0163553	0.14806
RNASeqTranscript.25843	KIRREL3	0.780237	0.159658	1.40082	3.15807	2.62633	0.0163631	0.148068
RNASeqTranscript.12080		-0.739901	-1.32855	-0.151254	0.415888	-2.62566	0.0163868	0.148219
IsoSeq.12887		0.801083	0.163594	1.43857	-1.15828	2.62497	0.0164111	0.148343
RNASeqTranscript.16211	MPP2	-0.433852	-0.779162	-0.0885413	6.43755	-2.62453	0.0164268	0.148343
RNASeqTranscript.17410		0.968716	0.197732	1.7397	0.151418	2.62464	0.0164226	0.148343
RNASeqTranscript.20224	SLC8A2	-0.365545	-0.656494	-0.0745963	6.65674	-2.62448	0.0164284	0.148343
RNASeqTranscript.8143	NDUFA6	-0.35632	-0.640018	-0.0726222	4.58654	-2.62364	0.0164584	0.148488
RNASeqTranscript.22967		0.788139	0.160637	1.41564	1.11	2.62366	0.0164577	0.148488
RNASeqTranscript.4654		-0.320299	-0.575338	-0.0652602	4.70704	-2.62342	0.0164659	0.148493
RNASeqTranscript.7561	HMGXB4	-0.234138	-0.420593	-0.0476833	4.70935	-2.62312	0.0164768	0.148528
RNASeqTranscript.6921	CRADD	-0.388703	-0.698373	-0.0790328	3.07763	-2.62203	0.0165155	0.148814
RNASeqTranscript.7880		-1.60153	-2.87774	-0.325329	-1.58914	-2.62141	0.0165376	0.148887
RNASeqTranscript.16577	CFAP52	-1.14631	-2.05973	-0.232889	1.29493	-2.62151	0.0165342	0.148887
RNASeqTranscript.3693		-1.12411	-2.01998	-0.228235	2.17629	-2.62109	0.0165491	0.148928
IsoSeq.18399		-0.780523	-1.40264	-0.158411	-0.26114	-2.62081	0.0165588	0.148953
RNASeqTranscript.7373	IKZF4	-0.299206	-0.537797	-0.0606151	4.05413	-2.6196	0.0166021	0.149279
RNASeqTranscript.14858	ZNF706	0.30616	0.0619534	0.550366	6.65108	2.61885	0.0166291	0.149459
RNASeqTranscript.18120		0.687663	0.139077	1.23625	3.05884	2.61848	0.0166422	0.149513
RNASeqTranscript.7440		0.291897	0.0590049	0.524789	6.0045	2.61815	0.0166543	0.149559
RNASeqTranscript.8659		-0.656592	-1.18072	-0.132462	2.0806	-2.61683	0.0167015	0.14992
RNASeqTranscript.21545		-0.613322	-1.10301	-0.12363	4.3817	-2.61629	0.0167213	0.150033
RNASeqTranscript.17315	TGFB2	-0.424091	-0.762769	-0.0854137	6.20731	-2.61573	0.0167415	0.150088
RNASeqTranscript.27719	ERCC4	0.247614	0.0498716	0.445357	6.25835	2.61574	0.0167409	0.150088
RNASeqTranscript.27608	NMRAL1	-0.349095	-0.627918	-0.0702713	4.43888	-2.61537	0.0167543	0.15014
RNASeqTranscript.1323	SETDB1	0.377908	0.0758953	0.679921	5.88538	2.61385	0.0168094	0.150538
RNASeqTranscript.3410		-0.670219	-1.20586	-0.13458	2.79116	-2.61375	0.0168129	0.150538
RNASeqTranscript.8058	TMEM184B	0.315813	0.0633963	0.568229	5.94387	2.61355	0.01682	0.150538
RNASeqTranscript.1025	NTNG1	-0.90833	-1.63444	-0.182216	4.73484	-2.61311	0.0168359	0.150618
RNASeqTranscript.15593	CLDN10	-0.770112	-1.38584	-0.154387	2.39853	-2.61268	0.0168515	0.150694
RNASeqTranscript.28100		0.711634	0.142342	1.28093	-0.484088	2.6112	0.0169054	0.151112
RNASeqTranscript.18662		0.888646	0.177555	1.59974	0.148008	2.6105	0.0169311	0.151279
RNASeqTranscript.4421		-1.04402	-1.87961	-0.208433	3.12227	-2.60998	0.0169501	0.151337
RNASeqTranscript.13902	MOXD1	-0.668705	-1.20392	-0.133494	6.48467	-2.60993	0.0169518	0.151337
RNASeqTranscript.11041	ANXA5	0.415523	0.0828757	0.74817	8.08265	2.60934	0.0169734	0.151402
RNASeqTranscript.13616	MFSD4B	0.523653	0.104451	0.942855	4.01575	2.60939	0.0169714	0.151402
RNASeqTranscript.4045	MLLT3	-0.44663	-0.804212	-0.0890486	5.59509	-2.60911	0.0169817	0.151413
RNASeqTranscript.30262		1.33127	0.265247	2.3973	1.1261	2.60867	0.0169979	0.151494
RNASeqTranscript.18390		0.853843	0.169877	1.53781	1.40824	2.60773	0.0170322	0.151737
RNASeqTranscript.3093		0.994797	0.197339	1.79225	0.800384	2.60583	0.0171021	0.152232
RNASeqTranscript.30039	SSR4	0.394639	0.0783026	0.710976	6.32638	2.60597	0.0170967	0.152232
RNASeqTranscript.12749	CGNL1	-0.917027	-1.65223	-0.181819	5.72303	-2.6055	0.0171142	0.152275
RNASeqTranscript.15323		-0.56209	-1.01285	-0.11133	1.69955	-2.60483	0.0171389	0.152393
RNASeqTranscript.24111	KIF15	0.818796	0.162155	1.47544	0.444476	2.60475	0.0171417	0.152393
RNASeqTranscript.6599	PAIP2B	-0.313529	-0.564996	-0.0620629	6.41613	-2.60446	0.0171526	0.152426
RNASeqTranscript.12147	DPP8	0.238522	0.0471581	0.429886	7.54503	2.60368	0.0171813	0.152491
RNASeqTranscript.16877		-0.567345	-1.0225	-0.112187	4.43183	-2.60378	0.0171775	0.152491
RNASeqTranscript.21455		-0.383084	-0.690389	-0.0757792	5.64277	-2.60402	0.0171689	0.152491
RNASeqTranscript.24274		-0.705713	-1.27207	-0.139359	2.35342	-2.60291	0.0172098	0.15268
RNASeqTranscript.6985		-0.402466	-0.725536	-0.0793958	4.93626	-2.60227	0.0172337	0.152828
RNASeqTranscript.30563		-0.669947	-1.20791	-0.131981	3.38813	-2.60139	0.0172663	0.153053
RNASeqTranscript.13788		0.240513	0.0472914	0.433734	5.69282	2.60017	0.0173114	0.153298
RNASeqTranscript.19646		-1.74696	-3.15058	-0.343336	-1.37684	-2.59987	0.0173227	0.153298
RNASeqTranscript.27527	ECI1	-0.541211	-0.976026	-0.106397	3.96059	-2.60005	0.0173159	0.153298
RNASeqTranscript.29000	PCM1	0.269427	0.0529891	0.485865	8.39722	2.60032	0.0173059	0.153298
IsoSeq.13363		0.605983	0.118944	1.09302	0.64883	2.59906	0.0173531	0.1535
RNASeqTranscript.21370	LGR4	-0.368561	-0.664822	-0.072299	7.09999	-2.59868	0.0173671	0.1535
RNASeqTranscript.21667	SH3PXD2B	-0.421533	-0.760366	-0.082699	5.62899	-2.59875	0.0173646	0.1535
RNASeqTranscript.3067	CAPN7	0.376272	0.0735825	0.678961	6.55905	2.59671	0.0174407	0.154086
RNASeqTranscript.17533	VPS13D	0.296472	0.0578627	0.535081	7.69684	2.59547	0.0174875	0.154435
RNASeqTranscript.17489	F5	0.804151	0.156137	1.45217	5.77165	2.59223	0.0176098	0.155451
RNASeqTranscript.29980	F8	0.44791	0.086941	0.80888	2.73582	2.59203	0.0176172	0.155452
RNASeqTranscript.10387	UQCRQ	-0.498098	-0.899563	-0.0966331	4.19402	-2.59171	0.0176293	0.155494
RNASeqTranscript.29685		-0.606664	-1.09571	-0.117621	5.02181	-2.59132	0.0176441	0.15556
RNASeqTranscript.2574	KPNA4	0.258186	0.0499651	0.466408	6.9653	2.59017	0.0176879	0.155822
RNASeqTranscript.8907	TMED4	0.316747	0.0612967	0.572198	7.48552	2.59015	0.0176884	0.155822
RNASeqTranscript.983	FRRS1	-0.409817	-0.740383	-0.0792512	3.46735	-2.58971	0.0177051	0.155868
IsoSeq.23798		0.845365	0.163457	1.52727	-1.34634	2.58963	0.0177083	0.155868
RNASeqTranscript.16710		-1.70188	-3.07542	-0.328341	-1.34591	-2.58826	0.0177605	0.156263
RNASeqTranscript.14159		-0.517593	-0.935361	-0.0998237	3.19266	-2.58804	0.0177687	0.156271
RNASeqTranscript.7044	RACGAP1	0.470928	0.0906622	0.851194	2.94463	2.58694	0.0178108	0.156559
RNASeqTranscript.17557	ANGPTL7	1.19193	0.229376	2.15449	4.14545	2.58669	0.0178203	0.156559
RNASeqTranscript.22598		0.828742	0.159461	1.49802	-0.10109	2.58661	0.0178236	0.156559
ENSOARG00000005072		-1.74016	-3.14592	-0.334396	-1.47537	-2.58581	0.0178542	0.156763
RNASeqTranscript.19850	LSR	0.525963	0.100925	0.951002	4.79782	2.58492	0.0178883	0.156998
RNASeqTranscript.4350	UBE2E3	-0.327735	-0.592669	-0.0628004	6.31021	-2.58407	0.0179211	0.157106
RNASeqTranscript.7445		-0.824555	-1.49106	-0.158052	0.663362	-2.58426	0.0179135	0.157106
RNASeqTranscript.20252		-0.557783	-1.00869	-0.106875	1.98676	-2.58402	0.0179228	0.157106
RNASeqTranscript.14405		-0.322095	-0.582531	-0.06166	4.62472	-2.58347	0.0179439	0.157162
RNASeqTranscript.27358		0.286131	0.0547799	0.517482	7.28252	2.58353	0.0179419	0.157162
RNASeqTranscript.29850	CITED1	-0.566829	-1.02526	-0.108398	4.25125	-2.58284	0.0179684	0.157312
RNASeqTranscript.28663	ANAPC16	-0.253211	-0.458016	-0.048407	5.96805	-2.58264	0.0179762	0.157315
RNASeqTranscript.4828	SPATS2L	-0.520875	-0.942265	-0.0994848	6.2357	-2.58207	0.0179979	0.157441
RNASeqTranscript.8633		-1.48775	-2.69246	-0.283028	3.16968	-2.57966	0.0180912	0.158102
RNASeqTranscript.12309	CMTM5	-0.54494	-0.986297	-0.103584	2.25096	-2.57916	0.0181106	0.158102
RNASeqTranscript.15889		-0.538695	-0.974976	-0.102413	3.00366	-2.57926	0.0181068	0.158102
RNASeqTranscript.16766		-0.368998	-0.667802	-0.0701938	3.81338	-2.57963	0.0180927	0.158102
RNASeqTranscript.26032	PYGM	-1.1893	-2.15245	-0.226145	4.5486	-2.57938	0.0181023	0.158102
RNASeqTranscript.26155		1.22848	0.233244	2.22371	-0.241942	2.57847	0.0181377	0.158274
RNASeqTranscript.27691	TXNDC11	0.285166	0.0541227	0.516208	5.40015	2.57824	0.0181464	0.158285
RNASeqTranscript.14127		0.235284	0.0446254	0.425942	6.60315	2.57784	0.0181622	0.158324
RNASeqTranscript.30050	HAUS7, TREX2	-0.374493	-0.677969	-0.0710179	4.69719	-2.57774	0.0181658	0.158324
RNASeqTranscript.22932		-0.521485	-0.944186	-0.0987845	7.51992	-2.57708	0.0181916	0.158484
RNASeqTranscript.19973		-0.393051	-0.711798	-0.0743043	6.39117	-2.57586	0.0182393	0.15877
RNASeqTranscript.21502	LARGE2	0.886231	0.167557	1.60491	1.6767	2.57593	0.0182366	0.15877
RNASeqTranscript.10409		0.296485	0.0558303	0.537139	6.59215	2.57352	0.0183311	0.159503
RNASeqTranscript.5655	GPR107	0.272478	0.0512292	0.493726	6.36459	2.57259	0.0183678	0.159563
RNASeqTranscript.9520		0.273229	0.0513795	0.495079	5.87842	2.57269	0.0183637	0.159563
RNASeqTranscript.16912	TMEM97	0.322414	0.0606749	0.584153	5.33283	2.57315	0.0183458	0.159563
RNASeqTranscript.26760	EIF3A	0.226201	0.0425332	0.40987	8.03297	2.57265	0.0183654	0.159563
RNASeqTranscript.21711	TNPO1	0.258094	0.0484581	0.467731	8.45892	2.57177	0.0184002	0.159713
RNASeqTranscript.27257		-0.539885	-0.97839	-0.101379	3.71061	-2.57185	0.0183969	0.159713
RNASeqTranscript.480	CPT2	0.312443	0.0585785	0.566308	5.5352	2.57092	0.0184337	0.159825
RNASeqTranscript.15850	ATP5H	-0.279087	-0.505871	-0.0523039	6.47235	-2.57068	0.018443	0.159825
RNASeqTranscript.22575		-1.17376	-2.12743	-0.220083	-0.451444	-2.57097	0.0184314	0.159825
RNASeqTranscript.27260		1.22418	0.229497	2.21886	-1.16822	2.57087	0.0184355	0.159825
RNASeqTranscript.23318		0.343309	0.0643051	0.622313	5.29887	2.57036	0.0184556	0.159869
RNASeqTranscript.943		-0.366338	-0.664255	-0.0684217	8.63292	-2.56866	0.018523	0.159933
RNASeqTranscript.5784	LHX2	-0.639712	-1.16007	-0.11935	6.0105	-2.56802	0.0185485	0.159933
RNASeqTranscript.6572	BIRC6	0.200091	0.0373778	0.362804	7.67202	2.56876	0.018519	0.159933
RNASeqTranscript.11159	OSTC	0.296716	0.055394	0.538037	5.66122	2.5684	0.0185332	0.159933
RNASeqTranscript.16461		0.569525	0.106257	1.03279	0.743482	2.56803	0.0185481	0.159933
RNASeqTranscript.16597		-0.732344	-1.3278	-0.136888	0.107989	-2.56912	0.0185047	0.159933
RNASeqTranscript.17122		-0.463703	-0.840689	-0.0867156	5.60919	-2.5694	0.0184935	0.159933
RNASeqTranscript.22310	CLGN	0.517265	0.0965104	0.93802	6.37127	2.56805	0.0185473	0.159933
RNASeqTranscript.22677		-0.571945	-1.03701	-0.106881	7.39093	-2.56898	0.0185103	0.159933
RNASeqTranscript.22708	RBM19	0.344666	0.0642909	0.62504	3.82682	2.5679	0.0185532	0.159933
RNASeqTranscript.23609	MIS18BP1	0.961219	0.179417	1.74302	0.74886	2.5683	0.0185375	0.159933
RNASeqTranscript.28125	CLDN15	1.53754	0.287064	2.78802	-1.75001	2.56844	0.0185316	0.159933
RNASeqTranscript.4274		1.02997	0.191869	1.86807	-0.508337	2.56713	0.018584	0.160069
RNASeqTranscript.12441	FMN1	-0.880707	-1.59733	-0.164081	1.43104	-2.56719	0.0185814	0.160069
RNASeqTranscript.2286		0.718578	0.13359	1.30357	-0.0645645	2.56594	0.0186313	0.160347
RNASeqTranscript.18131		-0.463516	-0.840852	-0.08618	4.64058	-2.56599	0.0186291	0.160347
RNASeqTranscript.11539	TMEM165	0.312523	0.0579883	0.567057	5.43906	2.56481	0.0186766	0.160672
RNASeqTranscript.15442		1.06407	0.197311	1.93083	-0.845328	2.56443	0.0186916	0.160708
RNASeqTranscript.28058	ABHD11	-0.420242	-0.762579	-0.0779053	4.10688	-2.56428	0.0186977	0.160708
RNASeqTranscript.28166		-1.46245	-2.65386	-0.271045	-1.09422	-2.56413	0.0187035	0.160708
RNASeqTranscript.23307	SH3GL3	0.551397	0.102151	1.00064	4.6675	2.56389	0.0187133	0.160727
RNASeqTranscript.4892	PARD3B	0.426467	0.0789467	0.773988	5.31257	2.56345	0.018731	0.16075
RNASeqTranscript.16440	ACSF2	-0.484066	-0.8785	-0.089631	5.06365	-2.56359	0.0187253	0.16075
RNASeqTranscript.1488		-0.448764	-0.814768	-0.0827603	5.40755	-2.56125	0.0188194	0.160765
RNASeqTranscript.3476	KIF24	0.441219	0.0815214	0.800916	3.08958	2.56234	0.0187756	0.160765
RNASeqTranscript.6289	NCK2	-0.318908	-0.578853	-0.0589624	4.36149	-2.56273	0.0187599	0.160765
RNASeqTranscript.13424	HMGN3	-0.327438	-0.594377	-0.0604987	6.28114	-2.56234	0.0187757	0.160765
RNASeqTranscript.15857		-0.306274	-0.556012	-0.0565362	7.03475	-2.5618	0.0187972	0.160765
RNASeqTranscript.17755	FHAD1	-0.576791	-1.04692	-0.106664	2.88353	-2.56285	0.018755	0.160765
RNASeqTranscript.18936	RBM12	0.229888	0.0423902	0.417386	8.20805	2.56118	0.0188223	0.160765
RNASeqTranscript.21644	LCP2	0.789084	0.145633	1.43254	3.32559	2.56169	0.0188015	0.160765
RNASeqTranscript.22208	TMEM131L	0.365471	0.0674797	0.663462	4.24545	2.56194	0.0187916	0.160765
RNASeqTranscript.24454	HYAL3	-0.44461	-0.807161	-0.0820584	3.59687	-2.5617	0.0188011	0.160765
RNASeqTranscript.24987	GTPBP2	0.356574	0.0657883	0.64736	4.76995	2.56151	0.0188089	0.160765
RNASeqTranscript.26561	ERLIN1	0.278973	0.0514391	0.506508	5.97187	2.56115	0.0188233	0.160765
RNASeqTranscript.5313		-1.00738	-1.82908	-0.18568	-1.25075	-2.56094	0.0188319	0.160773
RNASeqTranscript.565	NFIA	-0.359755	-0.653274	-0.0662372	7.57164	-2.5603	0.0188574	0.160927
RNASeqTranscript.1044		-0.309375	-0.561891	-0.0568594	6.48846	-2.55927	0.0188992	0.16109
RNASeqTranscript.9258		1.09199	0.200802	1.98317	-1.25643	2.55958	0.0188866	0.16109
RNASeqTranscript.19277	WWOX	0.553757	0.101775	1.00574	2.38359	2.55928	0.0188989	0.16109
RNASeqTranscript.2377	CHRD	0.771373	0.141546	1.4012	1.28691	2.55837	0.0189358	0.161337
RNASeqTranscript.5740	LRSAM1	-0.389863	-0.70826	-0.071467	4.26024	-2.55778	0.0189595	0.161474
RNASeqTranscript.28535	FAM13C	-0.523783	-0.951664	-0.095901	4.7094	-2.55709	0.0189874	0.161648
RNASeqTranscript.4933	PTH2R	-1.48433	-2.697	-0.271662	2.70104	-2.55687	0.0189967	0.161662
RNASeqTranscript.16353	PCGF2	-0.351829	-0.639319	-0.0643393	6.01332	-2.5564	0.0190157	0.161694
RNASeqTranscript.23294	WHAMM	0.339322	0.0620552	0.616588	3.81129	2.55643	0.0190145	0.161694
RNASeqTranscript.14829	RIMS2	0.327817	0.0599104	0.595724	5.56771	2.55604	0.0190304	0.161755
RNASeqTranscript.9997	ZBTB7A	0.243619	0.0444632	0.442775	5.95489	2.55527	0.0190615	0.161937
RNASeqTranscript.14289		0.768446	0.140217	1.39668	1.06368	2.55514	0.019067	0.161937
RNASeqTranscript.9911		3.32592	0.606649	6.04519	-2.98948	2.55493	0.0190757	0.161945
RNASeqTranscript.14236		1.18664	0.216277	2.15701	-0.687641	2.55449	0.0190936	0.161968
RNASeqTranscript.21433	CAT	-0.246682	-0.448418	-0.0449454	6.53943	-2.5543	0.0191012	0.161968
RNASeqTranscript.25043	CENPQ	0.467426	0.0851804	0.849671	3.25717	2.5544	0.019097	0.161968
RNASeqTranscript.17554	UBIAD1	0.562313	0.102338	1.02229	6.08223	2.55366	0.0191274	0.162126
RNASeqTranscript.26035	MAP4K2	-0.312659	-0.56846	-0.0568587	5.85816	-2.55323	0.0191452	0.162212
RNASeqTranscript.8402	C1GALT1	0.354557	0.0644152	0.644698	6.08905	2.55267	0.0191678	0.162339
RNASeqTranscript.21999	PRLR	0.480141	0.0871728	0.873108	7.40131	2.55229	0.0191834	0.162406
RNASeqTranscript.150	TEKT2	-0.788394	-1.43388	-0.142906	2.91877	-2.55137	0.0192211	0.162597
RNASeqTranscript.16672	SLC16A11	-0.753828	-1.37097	-0.136683	2.59763	-2.55155	0.0192139	0.162597
RNASeqTranscript.9650	MYO9B	0.376255	0.0681259	0.684383	5.34326	2.55076	0.0192466	0.162747
RNASeqTranscript.18048		1.19779	0.216521	2.17905	0.860704	2.54983	0.0192845	0.162874
RNASeqTranscript.21695	ENC1	-0.889633	-1.61835	-0.160916	4.73822	-2.55018	0.0192702	0.162874
RNASeqTranscript.23227	ABHD2	0.279169	0.0504651	0.507872	7.44162	2.54984	0.0192842	0.162874
RNASeqTranscript.28492		0.400637	0.0723798	0.728894	6.92918	2.54951	0.019298	0.162924
RNASeqTranscript.1719	GART	-0.299364	-0.54483	-0.0538982	6.03275	-2.54758	0.0193776	0.163049
RNASeqTranscript.2724		-0.415129	-0.75537	-0.074888	5.20802	-2.54868	0.0193321	0.163049
RNASeqTranscript.4588	NR4A2	0.443399	0.0800039	0.806795	3.49434	2.54879	0.0193274	0.163049
RNASeqTranscript.7564	TOM1	0.30402	0.0547085	0.553331	5.82599	2.54729	0.0193895	0.163049
RNASeqTranscript.10398	C5orf15	0.19213	0.0345998	0.34966	6.73451	2.54771	0.0193721	0.163049
RNASeqTranscript.14541	RB1CC1	0.197783	0.0356265	0.359939	7.29714	2.54785	0.0193665	0.163049
RNASeqTranscript.14862	YWHAZ	0.290797	0.0523366	0.529258	8.86445	2.54737	0.0193862	0.163049
RNASeqTranscript.18322		0.504899	0.0909413	0.918857	5.23028	2.54781	0.019368	0.163049
RNASeqTranscript.19653		0.273889	0.0493681	0.498411	4.85452	2.54822	0.0193512	0.163049
RNASeqTranscript.20940	PCSK7	0.398142	0.0717658	0.724518	4.12452	2.54823	0.0193507	0.163049
RNASeqTranscript.26443		0.759731	0.136468	1.38299	4.29326	2.54629	0.0194311	0.163335
RNASeqTranscript.7199	FRS2	-0.215982	-0.393184	-0.0387808	6.29052	-2.54607	0.0194404	0.163348
RNASeqTranscript.19304		-1.30597	-2.37755	-0.234388	-0.686509	-2.54582	0.0194508	0.163371
RNASeqTranscript.3416		0.264138	0.0472477	0.481029	6.41567	2.54396	0.0195282	0.163957
RNASeqTranscript.13252		0.800916	0.143096	1.45874	-0.0463427	2.54331	0.0195553	0.164055
RNASeqTranscript.17205	MFSD4A	-0.955813	-1.7408	-0.170824	-0.514444	-2.54348	0.0195481	0.164055
RNASeqTranscript.2728		-1.09462	-1.99391	-0.195325	-0.88452	-2.54262	0.0195842	0.164233
RNASeqTranscript.12777		-1.11853	-2.03802	-0.199046	-0.866895	-2.5411	0.0196475	0.164699
RNASeqTranscript.21448	LDLRAD3	-0.531542	-0.968591	-0.0944916	5.49331	-2.54054	0.0196714	0.164834
RNASeqTranscript.7069	TROAP	1.76657	0.313732	3.2194	-1.5582	2.54	0.019694	0.164949
RNASeqTranscript.18913	ACSS2	-0.233966	-0.426393	-0.0415393	5.39505	-2.53984	0.0197006	0.164949
RNASeqTranscript.2928		-0.281057	-0.512294	-0.0498198	4.51405	-2.53896	0.0197377	0.165064
RNASeqTranscript.5302		-0.460718	-0.839743	-0.0816924	7.60957	-2.53914	0.0197303	0.165064
RNASeqTranscript.7106	COL2A1	1.69422	0.300351	3.08809	3.96296	2.53903	0.019735	0.165064
RNASeqTranscript.15722		-0.54828	-0.999474	-0.0970869	4.21467	-2.53839	0.0197615	0.165199
RNASeqTranscript.5207	NKAIN1	-0.682281	-1.2439	-0.120661	3.34952	-2.5377	0.0197909	0.165315
RNASeqTranscript.9969	DPP9	0.418852	0.0740829	0.763622	3.87301	2.53777	0.0197881	0.165315
ENSOARG00000020247	KNL1	0.569619	0.100615	1.03862	1.7527	2.53704	0.0198186	0.165482
RNASeqTranscript.26592	MGEA5	0.284426	0.0501483	0.518703	8.79192	2.53605	0.0198607	0.165768
RNASeqTranscript.9160	CREB3L2	-0.296391	-0.540649	-0.0521319	8.07982	-2.53474	0.0199162	0.166102
RNASeqTranscript.17990		1.13163	0.19904	2.06422	1.65483	2.53474	0.0199163	0.166102
RNASeqTranscript.24603	HRH1	1.47887	0.260011	2.69773	0.266095	2.53452	0.0199255	0.166114
RNASeqTranscript.5802		0.285251	0.0500603	0.520441	7.06197	2.53353	0.0199676	0.166399
RNASeqTranscript.5173	ZBTB8A	0.379337	0.0664695	0.692204	4.14585	2.5327	0.020003	0.166617
RNASeqTranscript.14795	PKHD1L1	0.242347	0.0424536	0.442241	5.8787	2.53255	0.0200094	0.166617
RNASeqTranscript.28020		0.670502	0.117293	1.22371	1.68352	2.5318	0.0200414	0.166818
RNASeqTranscript.28893	SPCS3	0.254061	0.0443247	0.463797	7.68568	2.53037	0.0201028	0.167199
RNASeqTranscript.30358	MID2	0.517345	0.090267	0.944422	4.43765	2.53042	0.0201006	0.167199
RNASeqTranscript.25832	SRPRA	0.284693	0.0495685	0.519818	7.84753	2.52929	0.0201492	0.167519
RNASeqTranscript.10274		-0.309774	-0.565697	-0.0538506	5.89141	-2.52845	0.0201852	0.16766
RNASeqTranscript.16721	RABEP1	0.208337	0.0362098	0.380465	7.04907	2.52834	0.0201898	0.16766
RNASeqTranscript.27504	NDUFB10	-0.325615	-0.594615	-0.0566155	4.73809	-2.52855	0.0201808	0.16766
RNASeqTranscript.50	NDUFA10	-0.309191	-0.564703	-0.053678	4.83932	-2.52774	0.0202156	0.167804
RNASeqTranscript.3750	TLE4	0.228414	0.039642	0.417186	6.19208	2.52758	0.0202228	0.167804
RNASeqTranscript.14628		-0.366302	-0.669114	-0.0634902	4.72072	-2.52689	0.0202526	0.167926
RNASeqTranscript.26012	VEGFB	-0.342331	-0.625328	-0.0593335	5.31823	-2.52687	0.0202533	0.167926
RNASeqTranscript.17720		-0.785219	-1.43451	-0.135929	2.07744	-2.52622	0.0202814	0.168028
RNASeqTranscript.20246		1.91352	0.331263	3.49578	-0.737941	2.52624	0.0202804	0.168028
RNASeqTranscript.12233	MYO9A	0.330856	0.0572091	0.604503	6.4357	2.52562	0.0203074	0.168099
RNASeqTranscript.12867	MYEF2	0.250459	0.0433032	0.457616	8.53207	2.52557	0.0203097	0.168099
RNASeqTranscript.14525		1.01124	0.174808	1.84768	-0.393845	2.52547	0.0203137	0.168099
RNASeqTranscript.22988		1.7896	0.309204	3.26999	-1.14195	2.52521	0.0203251	0.168128
RNASeqTranscript.20538		0.998903	0.172363	1.82544	2.4508	2.52452	0.020355	0.16831
RNASeqTranscript.1174	TSPAN2	-0.457996	-0.837038	-0.0789539	5.57629	-2.52402	0.0203765	0.168414
RNASeqTranscript.2829		0.273163	0.0470438	0.499283	5.29809	2.5235	0.0203992	0.168414
RNASeqTranscript.22494	P2RX2	-0.582771	-1.06512	-0.100421	4.55036	-2.5238	0.0203863	0.168414
RNASeqTranscript.29168	AP3M2	0.374545	0.0645168	0.684573	5.98554	2.52361	0.0203945	0.168414
RNASeqTranscript.2130	UPK1B	-0.80605	-1.47333	-0.138767	2.39308	-2.52331	0.0204074	0.168417
RNASeqTranscript.6934	FGD6	0.416531	0.0716475	0.761415	5.18284	2.52287	0.0204268	0.168446
RNASeqTranscript.28755		-0.579558	-1.05941	-0.0997095	3.47571	-2.52297	0.0204223	0.168446
RNASeqTranscript.8825		0.292541	0.0502967	0.534785	6.00171	2.52262	0.0204374	0.168468
RNASeqTranscript.4855	TRAK2	0.220738	0.0378829	0.403592	5.85705	2.52168	0.0204786	0.168732
RNASeqTranscript.27337		0.621843	0.106689	1.137	3.37786	2.52153	0.0204852	0.168732
RNASeqTranscript.5158		-0.57771	-1.05635	-0.0990708	3.74292	-2.52128	0.020496	0.168755
RNASeqTranscript.29106		-0.769515	-1.40718	-0.131854	0.865384	-2.52085	0.0205148	0.168845
RNASeqTranscript.13924	AHI1	0.260673	0.0446365	0.47671	6.23286	2.52051	0.0205297	0.168902
RNASeqTranscript.24292		-0.365264	-0.668046	-0.0624828	7.52878	-2.51998	0.0205527	0.169026
RNASeqTranscript.3052		-0.904419	-1.65427	-0.154568	1.51906	-2.5195	0.0205739	0.169096
RNASeqTranscript.20749		0.232145	0.0396687	0.424622	6.52946	2.51942	0.0205771	0.169096
RNASeqTranscript.2555		-0.925668	-1.69365	-0.157683	0.537086	-2.5178	0.0206482	0.169354
RNASeqTranscript.7245		0.790873	0.134743	1.447	-0.00195373	2.51789	0.0206445	0.169354
RNASeqTranscript.7874		-1.02556	-1.87636	-0.174752	-0.898264	-2.51796	0.0206413	0.169354
RNASeqTranscript.10657	ARHGEF37	-0.354558	-0.648666	-0.0604501	5.21694	-2.51826	0.0206283	0.169354
RNASeqTranscript.20655		0.419792	0.0715741	0.76801	4.50536	2.51827	0.0206277	0.169354
RNASeqTranscript.3474		0.397803	0.0676553	0.72795	3.96358	2.51698	0.0206846	0.169521
RNASeqTranscript.10358		-0.605737	-1.10845	-0.103028	6.70027	-2.51702	0.0206827	0.169521
RNASeqTranscript.14936	CCNE2	0.668737	0.113647	1.22383	1.41194	2.51659	0.0207018	0.169597
RNASeqTranscript.26044	BATF2	-0.486977	-0.891314	-0.0826391	1.21806	-2.51584	0.0207346	0.169801
RNASeqTranscript.9848	ACP5	-0.489389	-0.895799	-0.0829786	3.6185	-2.51541	0.0207537	0.169892
RNASeqTranscript.1796		-0.612425	-1.12112	-0.103726	2.47487	-2.51484	0.0207787	0.169966
RNASeqTranscript.16042		-0.548661	-1.00436	-0.0929576	5.78464	-2.51502	0.020771	0.169966
RNASeqTranscript.7072		-0.506617	-0.927546	-0.0856879	5.65737	-2.51414	0.0208097	0.16999
RNASeqTranscript.10089	FNIP1	0.265153	0.0448215	0.485485	6.07437	2.51385	0.0208227	0.16999
RNASeqTranscript.15230	CKAP2	0.831199	0.140464	1.52193	2.82345	2.5137	0.0208295	0.16999
RNASeqTranscript.23994	GOLGA4	0.234237	0.0396106	0.428864	8.01634	2.51404	0.0208141	0.16999
RNASeqTranscript.25727	USP35	-0.395087	-0.723405	-0.0667689	4.19137	-2.51372	0.0208284	0.16999
RNASeqTranscript.30283	KLHL13	-0.333442	-0.61052	-0.0563648	5.87148	-2.51385	0.0208228	0.16999
RNASeqTranscript.17043	BRIP1	0.594055	0.100322	1.08779	0.772207	2.51335	0.0208448	0.16999
IsoSeq.17039		-0.800836	-1.46644	-0.135237	-0.541982	-2.51333	0.0208455	0.16999
RNASeqTranscript.5188	TXLNA	0.233181	0.0393555	0.427007	7.51916	2.51305	0.0208581	0.170027
RNASeqTranscript.4745	RALB	-0.274958	-0.503585	-0.0463305	6.05873	-2.51222	0.0208951	0.170068
RNASeqTranscript.6068		0.261736	0.0441074	0.479364	7.68254	2.51227	0.0208927	0.170068
RNASeqTranscript.22644	SH2B3	0.317462	0.0535048	0.581419	4.36895	2.51233	0.0208899	0.170068
RNASeqTranscript.23322		-0.41639	-0.762595	-0.070185	6.10878	-2.51239	0.0208877	0.170068
RNASeqTranscript.134		-0.475905	-0.87178	-0.0800304	4.21134	-2.5112	0.0209403	0.170337
RNASeqTranscript.6686		0.502742	0.0844935	0.920991	6.51797	2.5109	0.0209536	0.170337
RNASeqTranscript.10835	ATG10	-0.24107	-0.441629	-0.0405112	5.79529	-2.51085	0.0209561	0.170337
RNASeqTranscript.17494	C1orf112	0.87857	0.147563	1.60958	2.21046	2.51058	0.0209681	0.170337
RNASeqTranscript.29914	RLIM	0.210156	0.0353055	0.385006	7.57529	2.5107	0.0209628	0.170337
RNASeqTranscript.374		-0.281929	-0.516553	-0.0473053	5.618	-2.51008	0.0209905	0.170453
RNASeqTranscript.26626		-0.337306	-0.618094	-0.0565177	4.14503	-2.50937	0.0210221	0.170645
RNASeqTranscript.13772		-0.510802	-0.936087	-0.0855173	3.07026	-2.50895	0.0210408	0.170684
RNASeqTranscript.29876		0.901333	0.150885	1.65178	-1.05774	2.5089	0.0210429	0.170684
RNASeqTranscript.1483		-0.741089	-1.35826	-0.123918	6.07394	-2.50832	0.0210688	0.170829
RNASeqTranscript.5421		-0.532915	-0.976858	-0.0889715	4.07112	-2.50755	0.0211036	0.170981
RNASeqTranscript.18717	RPS21	-0.488989	-0.896324	-0.0816533	6.98172	-2.50764	0.0210993	0.170981
RNASeqTranscript.30932		1.72003	0.286851	3.1532	-1.3535	2.507	0.021128	0.171114
RNASeqTranscript.8142	SMDT1	-0.353359	-0.647862	-0.0588564	5.0329	-2.50638	0.0211563	0.171212
RNASeqTranscript.15999	AATK	-0.662195	-1.21409	-0.110298	5.05157	-2.50638	0.021156	0.171212
RNASeqTranscript.23469		-0.950237	-1.74231	-0.158165	5.31907	-2.50603	0.0211718	0.171273
RNASeqTranscript.24091		-0.466474	-0.855397	-0.0775504	3.73151	-2.50543	0.0211988	0.171426
RNASeqTranscript.24262		-0.263583	-0.483461	-0.0437048	7.01276	-2.50412	0.0212581	0.17184
RNASeqTranscript.1774	ADAMTS5	0.553773	0.0917029	1.01584	3.03988	2.50347	0.0212872	0.171914
RNASeqTranscript.8668	HBP1	-0.226388	-0.415294	-0.0374819	6.09767	-2.50338	0.0212914	0.171914
RNASeqTranscript.16101	ERN1	0.335707	0.0556128	0.615802	5.94872	2.50366	0.0212787	0.171914
RNASeqTranscript.28394	ARV1	0.314845	0.0520293	0.57766	5.90282	2.50245	0.0213337	0.17219
RNASeqTranscript.17469		0.700117	0.11564	1.28459	-0.116291	2.5022	0.0213447	0.172214
RNASeqTranscript.3715	RUSC2	-0.448095	-0.822407	-0.0737832	5.31609	-2.50067	0.0214145	0.172437
RNASeqTranscript.5378		-0.694923	-1.27554	-0.114306	0.0245745	-2.50015	0.0214379	0.172437
RNASeqTranscript.5981		-0.301747	-0.553817	-0.0496776	4.73603	-2.50059	0.0214181	0.172437
RNASeqTranscript.11879	CCDC96	-0.48352	-0.887439	-0.0795998	2.85791	-2.50057	0.0214191	0.172437
RNASeqTranscript.18247		0.786916	0.129405	1.44443	1.49134	2.50003	0.0214436	0.172437
RNASeqTranscript.25493	SLC35B3	0.375254	0.0617825	0.688726	4.08972	2.50061	0.0214169	0.172437
RNASeqTranscript.26036		0.242469	0.0398789	0.445059	4.90871	2.5001	0.0214403	0.172437
RNASeqTranscript.26195	GAL	2.84503	0.469111	5.22096	0.436434	2.50135	0.0213835	0.172437
RNASeqTranscript.26689		-0.241578	-0.443433	-0.0397235	8.40905	-2.49999	0.0214453	0.172437
RNASeqTranscript.8841	CREB5	-0.418556	-0.768357	-0.068756	5.18359	-2.4995	0.0214677	0.172458
RNASeqTranscript.11361		1.06306	0.174593	1.95153	-0.736611	2.4994	0.0214721	0.172458
RNASeqTranscript.26553	CUTC	-0.330637	-0.606956	-0.0543189	3.58648	-2.49955	0.0214655	0.172458
RNASeqTranscript.20235		-0.615179	-1.12946	-0.1009	6.18376	-2.49875	0.021502	0.172632
RNASeqTranscript.9070	SMO	-0.405169	-0.74395	-0.0663875	5.11586	-2.49825	0.0215247	0.172749
RNASeqTranscript.14456		-0.697435	-1.2807	-0.114171	1.24253	-2.4978	0.0215453	0.172784
RNASeqTranscript.27390	KIAA1468	0.253203	0.0414546	0.464951	6.86839	2.49786	0.0215425	0.172784
RNASeqTranscript.1825	HSPA13	0.279297	0.0457005	0.512893	8.31067	2.49758	0.0215553	0.1728
RNASeqTranscript.19366	GSE1	-0.393088	-0.721904	-0.0642722	5.72145	-2.49722	0.0215719	0.172868
RNASeqTranscript.16063	FN3K	-0.396137	-0.727535	-0.0647385	3.73322	-2.49698	0.021583	0.172892
RNASeqTranscript.1036	HENMT1	-0.822212	-1.51027	-0.13415	0.603522	-2.49618	0.0216196	0.172924
RNASeqTranscript.3820		-0.78391	-1.43982	-0.128001	1.37876	-2.49656	0.0216021	0.172924
RNASeqTranscript.7705	KRAS	0.318597	0.0519883	0.585205	6.74068	2.49624	0.0216166	0.172924
RNASeqTranscript.12778	PYGO1	-0.292955	-0.538097	-0.0478125	6.00921	-2.49633	0.0216127	0.172924
RNASeqTranscript.6417		1.45463	0.23685	2.6724	-1.70227	2.49519	0.0216651	0.173031
RNASeqTranscript.11733		-0.910897	-1.67338	-0.148418	1.27689	-2.49552	0.02165	0.173031
RNASeqTranscript.28290		-1.08434	-1.99213	-0.176556	2.73868	-2.49518	0.0216654	0.173031
RNASeqTranscript.28871		1.28158	0.208695	2.35446	0.0840873	2.49524	0.0216628	0.173031
RNASeqTranscript.18790		-1.50151	-2.75868	-0.244342	-0.407532	-2.49491	0.0216781	0.173067
RNASeqTranscript.14250	FAM135A	0.256304	0.0416343	0.470974	5.73944	2.49404	0.0217178	0.173254
RNASeqTranscript.14620		-1.2262	-2.25317	-0.199232	0.0263674	-2.49416	0.0217125	0.173254
RNASeqTranscript.14721	IL7	-0.940195	-1.72814	-0.152252	1.37512	-2.49254	0.021787	0.173741
RNASeqTranscript.7359	MYL6	-0.260041	-0.477993	-0.0420879	8.43586	-2.49229	0.0217988	0.17377
RNASeqTranscript.26176	CORO1B	-0.386992	-0.711373	-0.0626117	4.51078	-2.49211	0.0218071	0.173772
RNASeqTranscript.23742		0.938707	0.151699	1.72571	1.54495	2.49155	0.0218327	0.17391
RNASeqTranscript.280	EBNA1BP2	-0.313461	-0.57634	-0.0505811	4.81207	-2.49084	0.021866	0.173915
RNASeqTranscript.9307		-1.18844	-2.18489	-0.191977	-1.52366	-2.49136	0.0218419	0.173915
RNASeqTranscript.14950	TMEM67	0.4102	0.0661937	0.754206	5.36139	2.49086	0.0218651	0.173915
RNASeqTranscript.26126		-0.812028	-1.49294	-0.131114	0.489584	-2.49114	0.0218521	0.173915
RNASeqTranscript.23550	FAM177A1	-0.248258	-0.456482	-0.0400347	6.10074	-2.49054	0.0218799	0.173961
RNASeqTranscript.2206		0.432213	0.0694452	0.79498	5.54738	2.48879	0.0219611	0.174541
RNASeqTranscript.9667	EPS15L1	0.24683	0.0396297	0.454031	5.52151	2.48844	0.0219776	0.174607
RNASeqTranscript.9505		1.8684	0.298998	3.4378	-1.55368	2.48688	0.0220502	0.174858
RNASeqTranscript.15723		-0.693859	-1.27666	-0.11106	2.43328	-2.48698	0.0220457	0.174858
RNASeqTranscript.22913		0.25056	0.0401152	0.461005	5.91327	2.4871	0.0220401	0.174858
RNASeqTranscript.23749		0.932585	0.1493	1.71587	11.1697	2.48707	0.0220414	0.174858
RNASeqTranscript.25574		-0.509422	-0.937212	-0.0816316	2.61018	-2.48752	0.0220205	0.174858
RNASeqTranscript.10361	PCSK4	-0.604594	-1.11251	-0.0966743	1.9589	-2.4865	0.0220681	0.174914
RNASeqTranscript.22910	INPP5J	-0.466148	-0.857778	-0.0745182	3.48561	-2.48638	0.0220737	0.174914
RNASeqTranscript.19268		-0.868408	-1.59806	-0.138754	2.14268	-2.48614	0.0220848	0.174929
RNASeqTranscript.29476		-0.397081	-0.730737	-0.0634244	6.58203	-2.48599	0.0220921	0.174929
RNASeqTranscript.24574		1.62053	0.258723	2.98233	-0.141514	2.48577	0.0221022	0.174945
RNASeqTranscript.2688	WWTR1	-0.338697	-0.623354	-0.0540405	6.52808	-2.48548	0.022116	0.174988
RNASeqTranscript.3850		-1.27483	-2.34672	-0.202935	-1.20397	-2.48439	0.0221671	0.175214
RNASeqTranscript.6846		0.646825	0.103024	1.19063	4.1302	2.48465	0.0221546	0.175214
RNASeqTranscript.24842	MAPK14	0.218889	0.0348406	0.402937	6.67875	2.48434	0.0221693	0.175214
RNASeqTranscript.11583		0.581794	0.092325	1.07126	2.26205	2.48292	0.022236	0.175357
RNASeqTranscript.16302	RARA	-0.386519	-0.711658	-0.0613805	4.74596	-2.48326	0.0222203	0.175357
IsoSeq.15081		1.50275	0.238387	2.76712	-1.11963	2.48276	0.0222439	0.175357
RNASeqTranscript.17781	DARS2	-0.281174	-0.517747	-0.0446014	3.96637	-2.48273	0.022245	0.175357
RNASeqTranscript.18009		-1.24585	-2.29393	-0.197769	2.05391	-2.48308	0.0222287	0.175357
RNASeqTranscript.24850	SRSF3	0.256728	0.0407921	0.472664	8.35494	2.48352	0.0222079	0.175357
RNASeqTranscript.29128	FGFR1	-0.337101	-0.620619	-0.0535829	8.45735	-2.4837	0.0221995	0.175357
RNASeqTranscript.3713	CD72	-0.388884	-0.716108	-0.0616607	3.4856	-2.48253	0.0222543	0.175366
RNASeqTranscript.11358	LCORL	0.288368	0.0456598	0.531076	5.45574	2.48189	0.0222849	0.175477
RNASeqTranscript.27934		-0.340049	-0.626248	-0.053849	4.33919	-2.48194	0.0222823	0.175477
RNASeqTranscript.6565	RASGRP3	-0.387877	-0.714381	-0.061373	5.06057	-2.48156	0.0223003	0.175491
RNASeqTranscript.12468	FAM98B	-0.423065	-0.779198	-0.0669321	5.06633	-2.4815	0.0223031	0.175491
RNASeqTranscript.3921	AK3	-0.48394	-0.891354	-0.076527	6.19332	-2.48128	0.0223135	0.175508
RNASeqTranscript.21608		1.01639	0.160618	1.87215	-1.28874	2.48097	0.0223281	0.175557
RNASeqTranscript.6785	TMEM87B	0.268757	0.0423675	0.495146	6.62565	2.47984	0.0223819	0.175851
RNASeqTranscript.28596	HERC4	0.375536	0.0592016	0.691871	6.95975	2.47984	0.0223815	0.175851
RNASeqTranscript.11356		-1.55393	-2.86302	-0.244849	-0.184916	-2.47961	0.0223924	0.175868
RNASeqTranscript.7083	KMT2D, PRKAG1	0.267205	0.0420454	0.492365	7.85904	2.47898	0.0224224	0.176039
RNASeqTranscript.16632	SAT2	-0.288589	-0.531804	-0.045375	4.60728	-2.47862	0.0224395	0.176108
RNASeqTranscript.2198	DIRC2	0.30604	0.0480652	0.564015	5.7932	2.47811	0.022464	0.176222
RNASeqTranscript.5512		-0.538512	-0.992473	-0.0845507	4.29629	-2.47797	0.0224706	0.176222
RNASeqTranscript.7312	DDIT3	-0.394569	-0.727373	-0.0617656	3.55335	-2.47659	0.0225362	0.176581
RNASeqTranscript.12057		-2.15669	-3.97575	-0.337629	-0.834101	-2.47662	0.0225347	0.176581
RNASeqTranscript.17648		-1.08331	-1.99721	-0.169413	-1.2069	-2.47614	0.0225578	0.176581
IsoSeq.22392		1.09394	0.171127	2.01674	-1.08098	2.47628	0.0225511	0.176581
RNASeqTranscript.30010	LAGE3	-0.594259	-1.09558	-0.0929342	3.69009	-2.47614	0.0225576	0.176581
RNASeqTranscript.4178	GALNT7	0.344832	0.0538591	0.635804	5.39474	2.47557	0.0225852	0.176593
RNASeqTranscript.11758	WDFY3	0.201417	0.0314517	0.371383	7.31129	2.47545	0.0225905	0.176593
RNASeqTranscript.17700	TMEM240	-0.653581	-1.20503	-0.102129	-0.0370533	-2.47578	0.0225752	0.176593
RNASeqTranscript.24408	DNAH1	0.742181	0.115882	1.36848	3.18427	2.47541	0.0225926	0.176593
RNASeqTranscript.28242		-0.884596	-1.63115	-0.138042	-0.0121522	-2.47516	0.0226047	0.176624
RNASeqTranscript.14257		-1.91335	-3.52832	-0.298383	-1.77596	-2.47486	0.0226191	0.176672
RNASeqTranscript.1708		-0.350884	-0.647145	-0.0546231	6.93068	-2.47405	0.0226577	0.176821
RNASeqTranscript.17479		1.13445	0.176559	2.09234	-1.35807	2.47394	0.0226631	0.176821
RNASeqTranscript.29337		0.835124	0.130062	1.54019	-0.679249	2.47425	0.0226484	0.176821
RNASeqTranscript.5225	YTHDF2	0.196369	0.0304866	0.362251	6.44689	2.47282	0.0227169	0.177046
RNASeqTranscript.12338	PRMT5	0.184504	0.0286525	0.340355	5.64098	2.47294	0.0227109	0.177046
RNASeqTranscript.23367	TARSL2	0.505426	0.0785179	0.932334	5.59559	2.4731	0.0227031	0.177046
RNASeqTranscript.11597		1.1374	0.176446	2.09836	-0.272917	2.47246	0.022734	0.177114
RNASeqTranscript.1625	DUSP12	-0.294882	-0.544084	-0.0456795	5.1422	-2.47181	0.0227654	0.177157
RNASeqTranscript.2612	TIPARP	-0.307005	-0.566466	-0.0475429	6.81558	-2.47167	0.022772	0.177157
RNASeqTranscript.17631	KLHL21	-0.403187	-0.743878	-0.0624956	5.09499	-2.47209	0.0227518	0.177157
RNASeqTranscript.25826	PUS3	0.379052	0.0586982	0.699405	5.71549	2.47166	0.0227728	0.177157
RNASeqTranscript.15934		-0.367443	-0.678056	-0.0568297	7.21361	-2.47109	0.0227999	0.177238
RNASeqTranscript.27371	LMAN1	0.303181	0.0468958	0.559467	8.14948	2.47114	0.0227976	0.177238
RNASeqTranscript.7769		-0.547185	-1.0099	-0.0844665	5.13091	-2.47023	0.0228419	0.1775
RNASeqTranscript.13899	CTGF	-0.471886	-0.871036	-0.072737	5.3901	-2.46957	0.0228736	0.177681
RNASeqTranscript.19505	SALL1	-0.331993	-0.612844	-0.0511411	5.06283	-2.46928	0.0228874	0.177724
RNASeqTranscript.27258	C18orf25	-0.202992	-0.37474	-0.0312441	5.94943	-2.46892	0.0229051	0.177796
RNASeqTranscript.2890	PSMG1, BRWD1	0.212539	0.0326746	0.392403	8.19918	2.46838	0.022931	0.177932
RNASeqTranscript.14896	NIPAL2	0.541005	0.0831363	0.998873	3.40234	2.4682	0.0229401	0.177938
RNASeqTranscript.28429		-0.384783	-0.710472	-0.0590939	5.47136	-2.46793	0.0229532	0.177975
RNASeqTranscript.23628	PDIA3	0.307232	0.0471259	0.567337	9.64101	2.46738	0.0229799	0.178117
RNASeqTranscript.9889	RPS28	-0.708898	-1.30931	-0.10849	6.88274	-2.46636	0.0230293	0.178283
RNASeqTranscript.15236		0.282807	0.043276	0.522337	3.6259	2.46631	0.0230317	0.178283
RNASeqTranscript.22284	SMARCA5	0.223011	0.0341212	0.411901	8.1323	2.46625	0.0230347	0.178283
RNASeqTranscript.23951	STT3B	0.291909	0.0446669	0.539152	7.45309	2.46629	0.0230327	0.178283
RNASeqTranscript.23789	CINP	-0.496782	-0.917714	-0.0758501	3.57015	-2.46532	0.02308	0.178568
RNASeqTranscript.13087	ZFYVE26	0.288406	0.0439878	0.532824	5.81498	2.46485	0.0231031	0.178682
RNASeqTranscript.792		-0.347432	-0.641942	-0.0529215	4.56625	-2.46427	0.0231313	0.178835
RNASeqTranscript.2913	BACE2	0.556033	0.0846294	1.02744	4.91262	2.46392	0.0231483	0.178871
RNASeqTranscript.14776		-0.319068	-0.589583	-0.0485529	6.00322	-2.46383	0.0231528	0.178871
RNASeqTranscript.24925		-0.437166	-0.807853	-0.0664789	4.09163	-2.46353	0.0231674	0.178919
RNASeqTranscript.6614		-0.669042	-1.2364	-0.101681	4.20966	-2.46328	0.0231799	0.178951
RNASeqTranscript.19343	HSDL1	-0.306747	-0.566903	-0.0465922	5.98823	-2.46302	0.0231926	0.178984
RNASeqTranscript.2136		0.384108	0.0582519	0.709964	5.42618	2.46233	0.0232262	0.179178
RNASeqTranscript.11275	ND6	-0.683227	-1.26288	-0.103573	9.5445	-2.46215	0.0232349	0.179181
RNASeqTranscript.810		-0.649487	-1.20073	-0.0982485	6.77322	-2.46122	0.023281	0.179344
IsoSeq.6557		1.22495	0.184975	2.26493	-0.750116	2.46045	0.0233188	0.179344
RNASeqTranscript.8794		1.31128	0.197713	2.42485	-0.58414	2.45979	0.0233512	0.179344
RNASeqTranscript.10588		-0.95653	-1.76848	-0.144581	-0.535371	-2.46087	0.023298	0.179344
RNASeqTranscript.16902	UNC119	0.202328	0.0305083	0.374148	7.02984	2.45981	0.0233501	0.179344
RNASeqTranscript.17552	FBXO2	-0.620105	-1.14644	-0.0937681	2.62611	-2.46105	0.0232892	0.179344
RNASeqTranscript.18914	GSS	-0.324229	-0.599543	-0.0489151	3.97831	-2.46004	0.0233388	0.179344
RNASeqTranscript.21791		-0.93283	-1.72457	-0.141093	0.886196	-2.46117	0.0232835	0.179344
RNASeqTranscript.22256	ARHGAP10	-0.637419	-1.17862	-0.0962168	3.62604	-2.46028	0.0233271	0.179344
RNASeqTranscript.22276	ABCE1	0.251793	0.0380262	0.46556	6.41723	2.4605	0.0233165	0.179344
RNASeqTranscript.25101	ATF6B	0.235676	0.0356112	0.43574	5.93486	2.46073	0.023305	0.179344
RNASeqTranscript.29004		1.27128	0.191629	2.35093	0.000683313	2.45967	0.0233572	0.179344
RNASeqTranscript.5253	RPA2	-0.271437	-0.501984	-0.0408896	5.30417	-2.45939	0.0233708	0.179384
RNASeqTranscript.27687	GSPT1	0.221099	0.033273	0.408926	6.75526	2.45895	0.0233927	0.179487
RNASeqTranscript.22371	ANKRD50	0.349657	0.0525625	0.646751	5.06748	2.45848	0.0234159	0.179601
RNASeqTranscript.17133		-1.54036	-2.8495	-0.231209	-1.75317	-2.45783	0.0234482	0.179783
RNASeqTranscript.24773	COL11A2	1.12028	0.168056	2.07251	3.50108	2.45757	0.0234609	0.179816
RNASeqTranscript.6148	TMEM17	-0.333847	-0.617697	-0.0499968	6.03228	-2.45684	0.023497	0.179834
RNASeqTranscript.7459	ARL1	0.222401	0.0333151	0.411486	7.73617	2.45695	0.0234916	0.179834
RNASeqTranscript.9365		-0.789834	-1.46124	-0.118425	4.16205	-2.45735	0.0234718	0.179834
RNASeqTranscript.13608	FYN	-0.338304	-0.625906	-0.0507008	6.7172	-2.45716	0.0234815	0.179834
RNASeqTranscript.20058	TMEM91	-1.28941	-2.38597	-0.192852	0.150819	-2.45629	0.0235248	0.179982
RNASeqTranscript.1023		0.723095	0.107939	1.33825	-0.370044	2.45544	0.0235667	0.18021
RNASeqTranscript.3682	MELK	0.938396	0.140047	1.73675	0.379581	2.45534	0.0235716	0.18021
RNASeqTranscript.9823	CARM1	0.263705	0.0393347	0.488074	5.26659	2.45512	0.0235828	0.180232
RNASeqTranscript.19643	B3GNT9	-0.653766	-1.21063	-0.0969038	0.989162	-2.45241	0.0237178	0.181198
RNASeqTranscript.12924		-0.600545	-1.11214	-0.0889455	2.51456	-2.45208	0.0237345	0.181261
RNASeqTranscript.13456	UBE3D	-0.572693	-1.06062	-0.084763	1.61931	-2.45179	0.0237489	0.181306
RNASeqTranscript.16424		-1.61585	-2.99267	-0.23904	0.463707	-2.45158	0.0237596	0.181322
RNASeqTranscript.5005		-0.400412	-0.741813	-0.0590104	7.68823	-2.44997	0.0238404	0.181744
RNASeqTranscript.13246		1.65856	0.244488	3.07263	4.42769	2.45007	0.0238352	0.181744
RNASeqTranscript.15929		0.200294	0.0295226	0.371065	7.62903	2.45003	0.0238372	0.181744
RNASeqTranscript.4333	FRZB	-0.505035	-0.935827	-0.0742426	7.05944	-2.44891	0.0238938	0.182085
ENSOARG00000009389	KIF18B	1.37118	0.201118	2.54125	-1.83678	2.44796	0.0239416	0.182319
RNASeqTranscript.25537		-0.48449	-0.897908	-0.0710716	3.00465	-2.44802	0.0239388	0.182319
RNASeqTranscript.4397		-1.09437	-2.0286	-0.160141	0.305877	-2.44698	0.0239913	0.182608
RNASeqTranscript.14493		0.250348	0.0366245	0.464072	6.49851	2.44687	0.0239967	0.182608
RNASeqTranscript.1260		-0.439953	-0.81573	-0.0641757	9.6328	-2.44565	0.0240584	0.182882
RNASeqTranscript.23483		1.53064	0.223356	2.83792	1.37678	2.44581	0.0240506	0.182882
RNASeqTranscript.29408	SYAP1	0.289908	0.0423092	0.537507	6.34124	2.44586	0.0240481	0.182882
RNASeqTranscript.16432		1.00481	0.146329	1.8633	0.466237	2.44496	0.0240934	0.1829
RNASeqTranscript.16959		-0.377964	-0.700891	-0.0550377	7.26698	-2.44493	0.0240952	0.1829
RNASeqTranscript.20402	ZNF613	0.352318	0.0513545	0.653281	4.79212	2.44535	0.024074	0.1829
RNASeqTranscript.27360	ATP8B1	1.08719	0.158417	2.01597	4.66745	2.4452	0.0240813	0.1829
RNASeqTranscript.18785	ANGPT4	-0.819716	-1.52032	-0.119109	4.65516	-2.44404	0.0241404	0.183178
RNASeqTranscript.22031	DROSHA	0.26046	0.0378187	0.483102	5.45175	2.44374	0.0241558	0.183202
RNASeqTranscript.30925		2.72461	0.395519	5.0537	-1.96967	2.44364	0.0241607	0.183202
RNASeqTranscript.29641	HUWE1	0.173792	0.0251785	0.322405	8.97132	2.44282	0.0242027	0.183454
RNASeqTranscript.26134	ZDHHC24	-0.261281	-0.484804	-0.0377576	5.04495	-2.44177	0.0242563	0.183795
RNASeqTranscript.11440	WDR19	-0.219778	-0.407823	-0.0317339	6.46032	-2.44143	0.0242737	0.183816
RNASeqTranscript.30268		0.239737	0.0346116	0.444863	6.26367	2.44138	0.0242763	0.183816
RNASeqTranscript.7464	GNPTAB	0.271762	0.0392135	0.50431	7.66011	2.44115	0.0242878	0.183838
RNASeqTranscript.2596	RSRC1	-0.311478	-0.578159	-0.0447974	5.07158	-2.43981	0.0243567	0.184021
RNASeqTranscript.5066	SGPP2	0.64428	0.0926302	1.19593	3.72554	2.43967	0.0243639	0.184021
RNASeqTranscript.5716		-0.37691	-0.699586	-0.0542343	4.69412	-2.44	0.0243465	0.184021
RNASeqTranscript.11263		1.70878	0.246147	3.1714	1.07376	2.44045	0.0243236	0.184021
RNASeqTranscript.12909	FBXO34	-0.261401	-0.485209	-0.0375927	5.14163	-2.43978	0.0243581	0.184021
RNASeqTranscript.17562	CASZ1	0.533148	0.0767242	0.989571	5.20237	2.44005	0.0243442	0.184021
RNASeqTranscript.757	PIGK	0.30086	0.0432079	0.558513	6.83117	2.43921	0.0243871	0.18411
RNASeqTranscript.8041		-0.924496	-1.71626	-0.132734	-0.774389	-2.4391	0.0243929	0.18411
RNASeqTranscript.15901	FOXJ1	-0.86408	-1.60419	-0.123966	1.25518	-2.43879	0.0244088	0.184164
RNASeqTranscript.7472	PARPBP	1.033	0.147923	1.91808	-0.558817	2.43803	0.0244482	0.184201
RNASeqTranscript.7937	KCNA1	-0.686866	-1.2753	-0.098434	4.74522	-2.43834	0.0244318	0.184201
RNASeqTranscript.12055		-2.47134	-4.58847	-0.354218	-1.22469	-2.4384	0.0244287	0.184201
RNASeqTranscript.16880	NUFIP2	0.176535	0.0252838	0.327787	7.45957	2.4381	0.0244445	0.184201
RNASeqTranscript.7033	LARP4	0.295725	0.0422767	0.549172	5.77566	2.43735	0.024483	0.184332
RNASeqTranscript.27287		0.325169	0.0464997	0.603839	6.67236	2.43747	0.0244768	0.184332
RNASeqTranscript.11244	LAMTOR3	-0.222166	-0.412735	-0.0315972	6.1247	-2.43526	0.0245911	0.185081
RNASeqTranscript.3687	CLTA	-0.254061	-0.472032	-0.0360892	6.44251	-2.43477	0.0246166	0.185108
RNASeqTranscript.18457	RIN2	-0.371772	-0.690744	-0.0527997	6.83096	-2.43469	0.0246207	0.185108
RNASeqTranscript.21403	RCN1	0.278492	0.0395731	0.517411	6.21759	2.4349	0.0246095	0.185108
RNASeqTranscript.1327	ANXA9	-0.576386	-1.07107	-0.0817059	3.20531	-2.43393	0.0246599	0.185206
RNASeqTranscript.3223	INIP	0.248306	0.0352023	0.461409	6.56777	2.43397	0.0246578	0.185206
RNASeqTranscript.26600		0.319937	0.0453603	0.594514	7.64791	2.434	0.0246564	0.185206
RNASeqTranscript.13659	ARMC2	-0.352263	-0.654652	-0.0498739	3.60567	-2.43344	0.0246855	0.185333
RNASeqTranscript.146		0.217928	0.0307791	0.405076	8.29811	2.43246	0.0247365	0.185389
RNASeqTranscript.236		-1.00141	-1.86133	-0.141498	-0.167633	-2.43264	0.0247272	0.185389
RNASeqTranscript.4802		-0.287361	-0.534125	-0.0405968	5.38304	-2.43257	0.0247307	0.185389
RNASeqTranscript.6018		-0.195572	-0.363504	-0.0276406	6.78793	-2.43273	0.0247223	0.185389
RNASeqTranscript.10669	PDGFRB	0.603615	0.0852866	1.12194	6.76683	2.43262	0.024728	0.185389
RNASeqTranscript.16715	ENO3	-0.691735	-1.28582	-0.0976475	0.412576	-2.43225	0.0247472	0.185403
RNASeqTranscript.2958		-0.944586	-1.75599	-0.133185	0.812229	-2.43179	0.0247715	0.18552
RNASeqTranscript.21167		1.0514	0.147995	1.95481	0.911552	2.43111	0.0248067	0.185719
RNASeqTranscript.16591		-0.928907	-1.72719	-0.130624	-1.15831	-2.43072	0.0248272	0.185807
RNASeqTranscript.9752	DHPS	-0.423165	-0.786871	-0.0594593	4.28688	-2.43041	0.0248435	0.185863
RNASeqTranscript.799	MCOLN3	1.48673	0.208744	2.76471	-0.307695	2.43011	0.0248591	0.185915
RNASeqTranscript.18643	IDH3B	-0.2475	-0.4603	-0.0346988	6.15334	-2.42952	0.0248898	0.186079
RNASeqTranscript.17009	SYNRG	0.20987	0.0294027	0.390337	7.20411	2.42924	0.0249042	0.186092
RNASeqTranscript.22918	PATZ1	-0.320498	-0.596104	-0.0448914	5.50964	-2.42915	0.024909	0.186092
RNASeqTranscript.17366	WDR26	0.19923	0.0278797	0.370581	7.359	2.42879	0.0249283	0.186171
RNASeqTranscript.5786		-0.88371	-1.64413	-0.123291	1.23163	-2.42759	0.0249909	0.186558
RNASeqTranscript.7389	RDH5	-0.371012	-0.690302	-0.0517228	4.74115	-2.4273	0.0250065	0.186558
RNASeqTranscript.20912	HTR3B	1.47556	0.205708	2.74541	-0.761572	2.4273	0.0250064	0.186558
RNASeqTranscript.6166		0.891401	0.123614	1.65919	0.397464	2.42522	0.0251157	0.187199
RNASeqTranscript.8190	ATXN10	-0.283329	-0.527389	-0.0392678	8.19392	-2.425	0.0251276	0.187199
RNASeqTranscript.9978		-0.739605	-1.37668	-0.10253	1.77767	-2.42509	0.0251226	0.187199
RNASeqTranscript.24986		0.932732	0.129288	1.73618	1.08541	2.42505	0.0251249	0.187199
RNASeqTranscript.14611		1.10642	0.152835	2.06	0.211791	2.42371	0.0251959	0.187578
RNASeqTranscript.22111	ADCY2	-0.544277	-1.01334	-0.0752093	5.32988	-2.42384	0.0251889	0.187578
RNASeqTranscript.8800		-0.353922	-0.659002	-0.0488423	5.72039	-2.42334	0.0252156	0.187658
RNASeqTranscript.30024		-0.618933	-1.15256	-0.0853099	1.39173	-2.42286	0.0252408	0.18778
RNASeqTranscript.17331	BPNT1	-0.238464	-0.444124	-0.0328043	5.44858	-2.4221	0.0252809	0.18782
RNASeqTranscript.20733	KBTBD3	0.275938	0.0379818	0.513895	5.80783	2.42233	0.0252688	0.18782
RNASeqTranscript.21301	C2CD3	0.23821	0.0327684	0.443651	5.73406	2.42209	0.0252815	0.18782
RNASeqTranscript.23875		1.26626	0.174306	2.35821	-0.536795	2.42236	0.0252675	0.18782
RNASeqTranscript.1557	CFAP45	-0.716539	-1.33471	-0.0983715	2.35261	-2.42132	0.0253224	0.187927
RNASeqTranscript.21929	ZNF131	0.238837	0.0328042	0.44487	5.4922	2.4215	0.025313	0.187927
RNASeqTranscript.25786		-0.920015	-1.7137	-0.126332	0.754491	-2.4214	0.0253182	0.187927
RNASeqTranscript.2408		0.362582	0.0497246	0.675439	3.19415	2.42091	0.0253443	0.188025
RNASeqTranscript.7267	TMEM5	0.305961	0.0418149	0.570107	4.41985	2.41959	0.025415	0.188483
RNASeqTranscript.1008	S1PR1	-0.464189	-0.865045	-0.0633337	6.34802	-2.41895	0.0254491	0.188539
RNASeqTranscript.1501		-0.320718	-0.59766	-0.043775	6.45955	-2.41909	0.0254414	0.188539
RNASeqTranscript.12025	CCDC112	0.325524	0.0444153	0.606632	3.68429	2.41896	0.0254487	0.188539
RNASeqTranscript.12226		-1.04349	-1.94486	-0.142115	6.33267	-2.41826	0.0254861	0.188748
RNASeqTranscript.18721	HRH3	1.13111	0.153927	2.1083	2.82998	2.41795	0.0255023	0.188802
RNASeqTranscript.15258		-0.843134	-1.57158	-0.114687	0.0347941	-2.41779	0.0255112	0.188802
RNASeqTranscript.14837	CTHRC1	-0.637427	-1.18822	-0.0866314	3.6814	-2.41746	0.0255287	0.188867
RNASeqTranscript.3536		0.974669	0.132219	1.81712	-0.228824	2.41675	0.0255667	0.189016
RNASeqTranscript.29750	ZNF41	0.289476	0.0392776	0.539674	4.81669	2.41684	0.0255622	0.189016
RNASeqTranscript.5325	SRRM1	0.235826	0.0319214	0.43973	7.57426	2.41593	0.025611	0.189212
RNASeqTranscript.6252		-0.243131	-0.453351	-0.0329113	6.61246	-2.41594	0.0256104	0.189212
RNASeqTranscript.9625	SLC27A1	-0.413407	-0.77094	-0.0558744	5.20078	-2.41536	0.0256417	0.189307
RNASeqTranscript.27018		-0.269398	-0.502376	-0.0364192	4.32523	-2.41545	0.0256369	0.189307
RNASeqTranscript.29687	PPP1R3F	-0.468631	-0.873975	-0.0632863	4.19572	-2.41505	0.0256583	0.189365
RNASeqTranscript.5458	SZRD1	0.373255	0.0502702	0.69624	6.56511	2.41403	0.0257132	0.189638
RNASeqTranscript.13075		-0.830176	-1.54852	-0.111828	0.123832	-2.41409	0.0257097	0.189638
RNASeqTranscript.7816	GPR19	0.346965	0.0466917	0.647237	3.97472	2.41373	0.0257295	0.189684
RNASeqTranscript.21874	SNX18	-0.278514	-0.519579	-0.0374494	5.99786	-2.41342	0.0257462	0.189684
RNASeqTranscript.25977	ZBTB3	-0.339528	-0.633397	-0.0456599	3.93802	-2.41347	0.0257433	0.189684
RNASeqTranscript.2647		0.635315	0.0852594	1.18537	-0.583033	2.41269	0.0257855	0.18974
RNASeqTranscript.11857		0.935041	0.125429	1.74465	5.95012	2.41253	0.0257941	0.18974
RNASeqTranscript.12539	ZNF106	0.173554	0.0233059	0.323802	8.08285	2.41293	0.0257726	0.18974
RNASeqTranscript.21288		-0.210183	-0.392145	-0.0282206	7.20777	-2.41288	0.0257755	0.18974
RNASeqTranscript.23617		0.28632	0.0383999	0.534239	5.2358	2.41246	0.0257983	0.18974
RNASeqTranscript.2436	FXR1	-0.176432	-0.329296	-0.0235688	7.57773	-2.41098	0.0258783	0.190066
RNASeqTranscript.3371	AAED1	0.43299	0.0578611	0.808118	4.99557	2.41111	0.0258713	0.190066
RNASeqTranscript.10108		0.363954	0.0486291	0.679279	6.62554	2.41106	0.0258741	0.190066
RNASeqTranscript.25418		-0.770691	-1.43835	-0.103031	1.02264	-2.41126	0.025863	0.190066
RNASeqTranscript.2895	WRB	-0.27098	-0.505786	-0.0361739	5.64478	-2.41072	0.0258923	0.190103
RNASeqTranscript.18265		1.16126	0.154815	2.1677	-1.28263	2.41023	0.025919	0.190168
RNASeqTranscript.30820		-1.67318	-3.12326	-0.223099	1.10834	-2.41029	0.0259157	0.190168
RNASeqTranscript.26783		1.02588	0.136653	1.9151	-1.23857	2.40993	0.0259356	0.190224
RNASeqTranscript.7314	GLI1	0.761813	0.101354	1.42227	1.68481	2.40947	0.0259603	0.190274
RNASeqTranscript.21444		-1.16848	-2.18145	-0.155511	-0.665212	-2.4096	0.0259535	0.190274
RNASeqTranscript.359	MAST2	0.414815	0.0549987	0.774632	6.11913	2.4082	0.0260295	0.190716
RNASeqTranscript.7279		0.703081	0.0931277	1.31303	2.59832	2.40784	0.0260492	0.190794
RNASeqTranscript.10198	RGS14	-0.627089	-1.1712	-0.0829822	1.65474	-2.40749	0.0260685	0.19087
RNASeqTranscript.21012	TRIM29	-0.716432	-1.33815	-0.0947125	1.70272	-2.40713	0.0260881	0.190948
RNASeqTranscript.12681	APH1B	-0.288376	-0.538699	-0.0380542	3.92403	-2.40647	0.0261245	0.191136
RNASeqTranscript.29459		-0.937663	-1.75164	-0.12369	-0.866758	-2.40633	0.0261317	0.191136
RNASeqTranscript.2045		-2.21328	-4.13486	-0.291686	0.334559	-2.40599	0.0261505	0.191142
RNASeqTranscript.11598		0.789401	0.104071	1.47473	1.60824	2.40612	0.0261435	0.191142
RNASeqTranscript.26657		-0.432996	-0.809046	-0.0569447	3.98345	-2.40523	0.0261924	0.191382
RNASeqTranscript.9830	SMARCA4	0.242376	0.0318414	0.45291	6.50451	2.40484	0.0262138	0.191473
RNASeqTranscript.6644		-0.519206	-0.970274	-0.0681372	1.733	-2.40445	0.0262349	0.191482
RNASeqTranscript.18013	CYB5R1	0.255329	0.0334945	0.477163	4.59253	2.40431	0.0262428	0.191482
RNASeqTranscript.24130	OGG1	-0.417278	-0.779839	-0.0547167	2.44594	-2.40416	0.026251	0.191482
RNASeqTranscript.29398	CA5B	0.344618	0.0452177	0.644018	5.59263	2.40439	0.0262383	0.191482
RNASeqTranscript.8059		-0.240188	-0.448914	-0.0314621	5.92521	-2.40378	0.0262721	0.19157
RNASeqTranscript.16985		1.78488	0.233396	3.33637	-0.475089	2.40315	0.0263067	0.191631
RNASeqTranscript.17885	NMNAT2	0.236392	0.0309152	0.441869	7.12545	2.4032	0.0263041	0.191631
RNASeqTranscript.26321		-0.906802	-1.69503	-0.118572	3.7733	-2.40314	0.0263074	0.191631
RNASeqTranscript.3883		-0.25694	-0.480346	-0.033534	7.59059	-2.40246	0.0263447	0.191837
RNASeqTranscript.4930	PLEKHM3	-0.232185	-0.434121	-0.0302485	5.6033	-2.40181	0.0263806	0.191961
RNASeqTranscript.27689	LITAF	-0.419746	-0.784792	-0.0546992	6.05323	-2.40191	0.0263749	0.191961
RNASeqTranscript.28175	CNPY4	-0.368338	-0.68871	-0.0479666	5.60959	-2.40166	0.0263888	0.191961
RNASeqTranscript.14437		1.09441	0.142328	2.04649	-1.67133	2.40118	0.0264154	0.192089
RNASeqTranscript.18470		-1.06368	-1.98912	-0.138248	-0.619314	-2.40096	0.0264274	0.192111
RNASeqTranscript.11117		0.463659	0.060033	0.867284	3.0704	2.3996	0.026503	0.192595
RNASeqTranscript.6006	CAD	0.259999	0.0336136	0.486384	6.57338	2.39907	0.0265326	0.192691
RNASeqTranscript.26301	CDHR5	-1.17217	-2.19281	-0.151528	-0.745798	-2.39904	0.0265344	0.192691
RNASeqTranscript.11557		0.826097	0.106599	1.54559	-1.12274	2.3984	0.02657	0.192818
RNASeqTranscript.22069		-1.09313	-2.04518	-0.141086	-0.338044	-2.39847	0.026566	0.192818
RNASeqTranscript.1485	LAMTOR2	-0.387043	-0.724176	-0.0499106	4.1622	-2.39816	0.0265831	0.192848
RNASeqTranscript.2151		0.976447	0.12573	1.82716	-1.34335	2.39763	0.0266124	0.192888
RNASeqTranscript.14226	KCNQ5	-0.509897	-0.954101	-0.0656923	7.21224	-2.39783	0.0266014	0.192888
RNASeqTranscript.18286		0.512788	0.0660164	0.95956	5.36804	2.39757	0.0266158	0.192888
RNASeqTranscript.27939		-0.683323	-1.27912	-0.0875229	0.557792	-2.39577	0.0267166	0.193552
RNASeqTranscript.7326	STAT6	-0.299163	-0.560072	-0.038253	5.62689	-2.39517	0.02675	0.193624
RNASeqTranscript.8737		-0.403751	-0.756053	-0.0514504	5.43074	-2.39397	0.026817	0.193624
RNASeqTranscript.9629		-1.25988	-2.35914	-0.160612	0.592718	-2.39412	0.0268091	0.193624
RNASeqTranscript.10843	XRCC4	-0.315238	-0.590277	-0.0401996	4.42398	-2.39422	0.0268031	0.193624
RNASeqTranscript.15753		0.491895	0.0627632	0.921026	6.63644	2.39442	0.0267918	0.193624
RNASeqTranscript.16031		0.613937	0.0782512	1.14962	0.252603	2.39405	0.0268129	0.193624
RNASeqTranscript.19229		-1.1032	-2.06583	-0.140579	0.144871	-2.39397	0.0268174	0.193624
RNASeqTranscript.19992	PAF1	0.262701	0.0335305	0.491871	5.64951	2.39454	0.0267852	0.193624
RNASeqTranscript.29339		0.828154	0.10572	1.55059	-0.694364	2.3946	0.0267821	0.193624
RNASeqTranscript.29449	APOO	-0.290306	-0.543476	-0.0371364	4.77523	-2.39532	0.0267416	0.193624
RNASeqTranscript.8692	SFRP4	0.782715	0.0996176	1.46581	3.25416	2.39354	0.0268415	0.193667
RNASeqTranscript.9948	LONP1	-0.281915	-0.527945	-0.0358853	5.64666	-2.39359	0.0268386	0.193667
RNASeqTranscript.760		0.241956	0.0307004	0.453212	7.0886	2.39247	0.0269013	0.193984
RNASeqTranscript.3910	SLC1A1	1.12553	0.142794	2.10826	3.82106	2.39243	0.0269037	0.193984
RNASeqTranscript.17915		-0.929337	-1.74085	-0.117822	-0.629886	-2.39219	0.0269173	0.194016
RNASeqTranscript.16376	SCRN2	-0.823462	-1.54258	-0.104348	2.01238	-2.39202	0.0269268	0.194019
RNASeqTranscript.4097		-0.44141	-0.82694	-0.0558797	7.99498	-2.39168	0.0269461	0.194027
RNASeqTranscript.10781	CCNJL	-0.556375	-1.0423	-0.0704537	2.86414	-2.39178	0.0269405	0.194027
RNASeqTranscript.230	COL9A2	1.04066	0.131528	1.94979	1.7335	2.39112	0.0269777	0.19409
RNASeqTranscript.2785		0.707641	0.0894173	1.32587	4.03257	2.39104	0.0269823	0.19409
RNASeqTranscript.4586	GPD2	-0.336365	-0.630216	-0.0425143	6.56146	-2.39113	0.0269771	0.19409
RNASeqTranscript.21348	LRRC32	0.597719	0.0754557	1.11998	2.99618	2.39071	0.0270008	0.194158
RNASeqTranscript.4157		2.42741	0.306156	4.54866	-0.268809	2.3904	0.0270186	0.19422
RNASeqTranscript.6901		0.971511	0.121937	1.82109	-1.15208	2.38872	0.0271132	0.194711
ENSOARG00000012273		-1.87118	-3.50751	-0.234843	-1.26153	-2.3887	0.0271144	0.194711
RNASeqTranscript.26267		-0.484875	-0.908862	-0.0608883	3.78438	-2.38889	0.0271036	0.194711
RNASeqTranscript.6264		-1.01456	-1.90187	-0.127259	-0.986584	-2.3885	0.0271258	0.194727
RNASeqTranscript.19065	SDC4	-0.282958	-0.530467	-0.0354492	7.28672	-2.38809	0.0271492	0.19483
RNASeqTranscript.5791	CRB2	-0.496519	-0.930874	-0.0621636	5.14388	-2.38787	0.0271619	0.194855
RNASeqTranscript.28544		1.03729	0.129532	1.94505	0.0122731	2.38698	0.027212	0.195149
RNASeqTranscript.11502	NIPAL1	0.641944	0.0799796	1.20391	1.18252	2.3862	0.0272564	0.195402
RNASeqTranscript.14572		-0.743186	-1.39401	-0.0923584	1.30536	-2.38534	0.0273055	0.195688
RNASeqTranscript.19093	PLTP	-0.452007	-0.847894	-0.0561196	7.33223	-2.38502	0.0273237	0.195753
RNASeqTranscript.12969	SIX6	-0.644123	-1.20841	-0.0798406	3.88916	-2.38447	0.0273555	0.195902
RNASeqTranscript.25704	RAB30	-0.337543	-0.633263	-0.0418229	6.44632	-2.38434	0.027363	0.195902
RNASeqTranscript.7355		-0.659717	-1.2378	-0.0816353	1.41509	-2.3839	0.0273881	0.195909
RNASeqTranscript.8384	DYNC1I1	-0.681934	-1.27953	-0.0843399	5.47137	-2.38372	0.0273983	0.195909
IsoSeq.8300		-1.04432	-1.95945	-0.129188	-1.57238	-2.3838	0.0273939	0.195909
RNASeqTranscript.16644		0.256474	0.0317158	0.481231	7.64503	2.38368	0.0274008	0.195909
RNASeqTranscript.7764		0.856961	0.105783	1.60814	0.447284	2.38307	0.0274353	0.195977
RNASeqTranscript.9434	NCAPG2	0.462465	0.0570788	0.867851	2.4974	2.38303	0.0274379	0.195977
RNASeqTranscript.16637	CD68	0.697986	0.086189	1.30978	3.49641	2.38319	0.0274286	0.195977
RNASeqTranscript.15141	COG3	0.274292	0.0337393	0.514845	6.11894	2.38189	0.0275031	0.196377
RNASeqTranscript.1238		-1.28707	-2.41608	-0.15806	-1.23403	-2.38135	0.0275341	0.196533
RNASeqTranscript.6739	LMAN2L	-0.288432	-0.541468	-0.0353969	5.90383	-2.38112	0.0275473	0.196561
RNASeqTranscript.1875		-1.56332	-2.93496	-0.191677	-1.58742	-2.38082	0.027565	0.196621
RNASeqTranscript.6222	CAPG	-0.601447	-1.12931	-0.0735857	2.56748	-2.38011	0.0276058	0.196827
RNASeqTranscript.29585		-0.401993	-0.754819	-0.049166	3.52216	-2.37999	0.0276123	0.196827
ENSOARG00000016538	PTCHD1	1.05074	0.128385	1.9731	0.389906	2.37967	0.0276312	0.196895
RNASeqTranscript.30237	BCORL1	0.350285	0.0427601	0.657809	4.4045	2.37936	0.0276488	0.196955
RNASeqTranscript.8715		-0.413072	-0.775962	-0.0501825	6.06619	-2.37777	0.0277407	0.197477
RNASeqTranscript.20128		0.273909	0.0332764	0.514541	4.9535	2.37778	0.0277405	0.197477
RNASeqTranscript.5193		1.0403	0.126054	1.95454	0.478748	2.37692	0.0277901	0.197763
RNASeqTranscript.23241		-0.887996	-1.66851	-0.107477	0.0472184	-2.37655	0.0278117	0.19785
RNASeqTranscript.8511	IGF2BP3	1.5442	0.186434	2.90197	-0.614157	2.37573	0.027859	0.198055
RNASeqTranscript.26128		-0.502605	-0.944529	-0.0606814	3.40078	-2.37574	0.0278587	0.198055
RNASeqTranscript.6187		-0.850631	-1.59863	-0.102632	-0.845427	-2.37552	0.0278712	0.198075
RNASeqTranscript.24873	CCDC167	-0.400229	-0.752225	-0.0482329	4.13771	-2.37514	0.0278934	0.198167
RNASeqTranscript.23815		-0.642393	-1.20749	-0.0772922	6.05031	-2.37462	0.0279239	0.198317
RNASeqTranscript.21683	CPEB4	-0.216145	-0.406307	-0.0259817	7.21749	-2.37431	0.0279418	0.198378
RNASeqTranscript.12672	DAPK2	1.29235	0.155102	2.42961	3.53404	2.3738	0.0279718	0.198486
RNASeqTranscript.12897	SAMD4A	-0.375846	-0.706593	-0.045098	5.65553	-2.37373	0.0279756	0.198486
RNASeqTranscript.16776	ASPA	-0.683403	-1.28488	-0.081928	4.02621	-2.37344	0.0279926	0.198541
RNASeqTranscript.29016	CNOT7	0.234149	0.0280403	0.440257	7.28949	2.3731	0.0280128	0.198618
RNASeqTranscript.24532		-0.799957	-1.50429	-0.0956212	-0.608103	-2.3725	0.0280477	0.198799
RNASeqTranscript.15064		0.370515	0.0442458	0.696785	3.294	2.37219	0.028066	0.198862
RNASeqTranscript.26238		-0.713462	-1.34184	-0.0850864	2.86415	-2.37176	0.028091	0.198973
RNASeqTranscript.3898	VLDLR	0.332575	0.0395944	0.625555	4.45782	2.37121	0.0281232	0.199003
RNASeqTranscript.6937	METAP2	0.2086	0.0248413	0.39236	7.2408	2.37129	0.0281183	0.199003
RNASeqTranscript.25725	GAB2	-0.392704	-0.738615	-0.0467942	5.26074	-2.37149	0.0281067	0.199003
RNASeqTranscript.23673		-1.43902	-2.70685	-0.17118	-1.52632	-2.37095	0.0281387	0.199046
RNASeqTranscript.9540		-0.386585	-0.727255	-0.0459145	5.11963	-2.37044	0.0281682	0.199189
RNASeqTranscript.10218	NHP2	0.36374	0.0431024	0.684377	4.06495	2.36971	0.0282111	0.199426
RNASeqTranscript.10367		-0.471324	-0.886901	-0.0557473	4.93126	-2.36912	0.0282459	0.199606
RNASeqTranscript.29426	MAP3K15	0.977733	0.115506	1.83996	-0.996021	2.36874	0.0282683	0.199698
RNASeqTranscript.17569	PGD	-0.239299	-0.450361	-0.028237	6.84451	-2.36837	0.0282901	0.199785
RNASeqTranscript.21406		-0.227868	-0.428894	-0.0268413	7.00091	-2.36782	0.0283227	0.199949
RNASeqTranscript.23436		-0.690023	-1.29882	-0.0812246	0.75992	-2.36761	0.0283354	0.199972
RNASeqTranscript.8036	PDXP	0.389075	0.045663	0.732488	4.97646	2.36667	0.0283909	0.200035
RNASeqTranscript.10864	TMEM161B	0.421208	0.0494299	0.792987	4.85442	2.36664	0.0283925	0.200035
RNASeqTranscript.24092	ABHD5	0.43361	0.0509899	0.81623	3.17452	2.36729	0.0283542	0.200035
RNASeqTranscript.24205		-0.492128	-0.926528	-0.0577276	4.17972	-2.3665	0.0284005	0.200035
RNASeqTranscript.25049	PAQR8	-0.499067	-0.939502	-0.0586324	5.15172	-2.36699	0.0283717	0.200035
RNASeqTranscript.26837	FAM196A	1.00256	0.117645	1.88747	0.545269	2.36662	0.0283937	0.200035
RNASeqTranscript.5231		-0.684559	-1.28896	-0.0801613	6.00224	-2.36596	0.0284327	0.200195
RNASeqTranscript.10773	TTC1	0.26566	0.0310426	0.500278	5.3886	2.36529	0.0284722	0.200407
RNASeqTranscript.6345		0.57969	0.0675342	1.09185	3.57997	2.36436	0.0285279	0.200732
RNASeqTranscript.3588		-0.319232	-0.601375	-0.0370889	5.74363	-2.3635	0.0285786	0.200824
RNASeqTranscript.9755		0.309602	0.0360081	0.583195	7.24384	2.36383	0.0285591	0.200824
RNASeqTranscript.10599	ARHGAP26	-0.343326	-0.646734	-0.0399183	6.12356	-2.36374	0.0285647	0.200824
RNASeqTranscript.29550		0.718596	0.0835056	1.35369	1.87061	2.36357	0.0285747	0.200824
RNASeqTranscript.27955		0.658756	0.0764136	1.2411	1.4343	2.36301	0.0286081	0.200964
RNASeqTranscript.30656		-1.56763	-2.95357	-0.181687	-0.513693	-2.36275	0.0286236	0.201007
RNASeqTranscript.20207	DACT3	0.573938	0.0663399	1.08154	3.61768	2.36192	0.0286733	0.201224
RNASeqTranscript.28927		-0.5366	-1.01117	-0.062034	6.51355	-2.36196	0.0286704	0.201224
RNASeqTranscript.12790	RAB27A	-0.347137	-0.654208	-0.0400662	6.20232	-2.36147	0.0287002	0.20128
RNASeqTranscript.16895	RAB34	-0.241668	-0.45543	-0.0279048	5.77197	-2.3616	0.0286924	0.20128
RNASeqTranscript.15520		-0.765302	-1.44241	-0.0881964	1.93012	-2.361	0.0287282	0.201343
RNASeqTranscript.20813	PIWIL4	1.18238	0.136284	2.22848	1.31172	2.36105	0.0287252	0.201343
RNASeqTranscript.25007		-0.45523	-0.858053	-0.0524067	3.72383	-2.36067	0.0287477	0.201414
RNASeqTranscript.23209		1.02069	0.117424	1.92396	-0.107507	2.36046	0.0287602	0.201435
RNASeqTranscript.24888	GLP1R	-0.605217	-1.14096	-0.0694798	4.28709	-2.35982	0.0287988	0.201639
RNASeqTranscript.28827		-0.68687	-1.295	-0.0787423	1.44944	-2.35939	0.0288248	0.201754
RNASeqTranscript.8302		-0.993107	-1.87246	-0.113754	2.05164	-2.35913	0.0288401	0.201781
RNASeqTranscript.14225		-1.06656	-2.01107	-0.122055	-0.775927	-2.35885	0.0288569	0.201781
RNASeqTranscript.15659	TPP2	0.299011	0.0342357	0.563786	5.27446	2.35901	0.0288476	0.201781
RNASeqTranscript.27778		0.4125	0.0471541	0.777846	1.44595	2.35852	0.028877	0.201854
RNASeqTranscript.22000	AGXT2	1.96713	0.224562	3.70969	-2.22861	2.3581	0.0289018	0.201921
RNASeqTranscript.22848	TTC28	-0.377191	-0.711332	-0.0430509	5.18472	-2.35804	0.0289054	0.201921
RNASeqTranscript.27727		0.230598	0.0262565	0.43494	5.11149	2.35732	0.0289491	0.20216
RNASeqTranscript.29791	OPHN1	-0.247362	-0.466605	-0.0281182	5.03092	-2.35681	0.0289796	0.202306
RNASeqTranscript.1946	RIOX2	0.310645	0.0352256	0.586064	4.17945	2.35608	0.0290241	0.202496
RNASeqTranscript.18310	FRMD4A	-0.28318	-0.534251	-0.032108	6.02803	-2.35605	0.0290259	0.202496
RNASeqTranscript.3447	UBQLN1	0.172357	0.0195112	0.325203	8.47159	2.35556	0.0290551	0.202625
RNASeqTranscript.26357		-2.58936	-4.88573	-0.292987	-3.51068	-2.35543	0.0290634	0.202625
RNASeqTranscript.13267	SPTLC2	0.270189	0.0304935	0.509884	6.81421	2.35465	0.02911	0.202818
RNASeqTranscript.29066		0.81582	0.0920898	1.53955	0.35127	2.35471	0.0291068	0.202818
RNASeqTranscript.12488		0.42377	0.0477809	0.79976	2.27804	2.35437	0.0291274	0.202872
RNASeqTranscript.9732		0.757806	0.0853603	1.43025	1.42552	2.35407	0.0291452	0.202892
RNASeqTranscript.17512	VAMP4	0.301383	0.0339405	0.568826	6.155	2.35401	0.0291493	0.202892
RNASeqTranscript.19104	CD40	0.748665	0.0840269	1.4133	0.323781	2.353	0.0292105	0.203185
RNASeqTranscript.22349	JADE1	-0.290617	-0.548603	-0.0326307	6.61654	-2.35312	0.0292032	0.203185
RNASeqTranscript.28124	FIS1	-0.319856	-0.603917	-0.0357957	6.10629	-2.35214	0.0292627	0.203482
RNASeqTranscript.25963	GANAB	0.194819	0.0217806	0.367858	8.25496	2.35184	0.0292808	0.203541
RNASeqTranscript.11429	TBC1D1	-0.349773	-0.660508	-0.039037	5.7427	-2.35133	0.0293119	0.203691
RNASeqTranscript.4100		-0.621735	-1.17425	-0.0692238	0.0346804	-2.35063	0.0293549	0.203857
RNASeqTranscript.26180	CDK2AP2	-0.383121	-0.723574	-0.0426669	6.52502	-2.3507	0.0293506	0.203857
RNASeqTranscript.10116	LMNB1	0.359822	0.0400382	0.679606	3.9361	2.35045	0.0293658	0.203866
RNASeqTranscript.16878	TAOK1	0.192432	0.0213471	0.363517	7.52878	2.34955	0.0294206	0.20418
RNASeqTranscript.2735	SLC9A9	0.3544	0.0392761	0.669523	4.7313	2.34926	0.0294382	0.204236
RNASeqTranscript.10199		-0.584844	-1.10505	-0.0646432	0.148217	-2.34849	0.0294857	0.204486
RNASeqTranscript.14760		-0.493481	-0.932441	-0.0545209	1.76883	-2.34836	0.0294935	0.204486
RNASeqTranscript.10983		-0.720189	-1.36092	-0.0794623	1.63117	-2.34797	0.0295173	0.204584
RNASeqTranscript.238		-0.374119	-0.707028	-0.0412097	2.16149	-2.34749	0.0295471	0.204724
RNASeqTranscript.9292		0.418922	0.0460416	0.791802	4.23375	2.34684	0.029587	0.204809
RNASeqTranscript.16531		-0.419671	-0.793222	-0.0461208	1.7456	-2.34682	0.0295883	0.204809
RNASeqTranscript.28937	ENPP6	0.530757	0.0583618	1.00315	2.24292	2.34698	0.0295782	0.204809
RNASeqTranscript.14025	GINM1	0.220328	0.0241903	0.416467	6.12828	2.34654	0.0296054	0.204861
RNASeqTranscript.6470		-0.386977	-0.731505	-0.0424489	2.55029	-2.34628	0.0296213	0.204878
RNASeqTranscript.9829		0.364139	0.0399309	0.688347	4.09629	2.34619	0.029627	0.204878
RNASeqTranscript.22599	DIABLO	0.297089	0.0324957	0.561683	5.40649	2.34545	0.0296722	0.205123
RNASeqTranscript.16666	PHF23	0.292119	0.0318815	0.552357	5.36647	2.34482	0.0297114	0.205328
RNASeqTranscript.1826	RBM11	-0.29632	-0.560348	-0.0322928	3.88805	-2.3444	0.0297373	0.205345
RNASeqTranscript.8029		-0.740433	-1.40014	-0.0807242	1.12063	-2.34451	0.0297302	0.205345
RNASeqTranscript.25887	PRDM10	-0.423557	-0.80097	-0.0461445	3.99378	-2.34431	0.0297428	0.205345
RNASeqTranscript.22637	PPTC7	-0.177325	-0.335357	-0.0192922	6.38646	-2.34392	0.0297671	0.205446
RNASeqTranscript.24472	GMPPB	0.427688	0.0464328	0.808942	4.05508	2.34331	0.0298043	0.205636
RNASeqTranscript.22700		1.14208	0.123668	2.16048	-0.246801	2.34257	0.0298504	0.205888
RNASeqTranscript.11476	BEND4	0.509741	0.0550915	0.964391	4.72296	2.34203	0.0298841	0.206053
RNASeqTranscript.6449	SRBD1	0.946727	0.10212	1.79133	6.08284	2.34147	0.0299185	0.206156
RNASeqTranscript.10252	ZNF496	0.233648	0.0251915	0.442105	5.51777	2.34135	0.0299263	0.206156
RNASeqTranscript.22288		-0.910267	-1.7224	-0.0981339	0.67721	-2.34132	0.029928	0.206156
RNASeqTranscript.1546	CADM3	-0.717288	-1.35768	-0.0768982	6.02688	-2.33974	0.0300261	0.206564
RNASeqTranscript.6227	MAT2A	0.332843	0.0357153	0.629971	8.66193	2.34	0.0300102	0.206564
RNASeqTranscript.10060	OAZ1	-0.241538	-0.457155	-0.025921	7.68143	-2.34003	0.0300082	0.206564
RNASeqTranscript.13171		0.442989	0.0474951	0.838482	4.78177	2.33977	0.0300247	0.206564
RNASeqTranscript.13132	MAP3K9	0.274378	0.0293708	0.519386	4.41492	2.33932	0.0300525	0.206679
RNASeqTranscript.1088		-0.338344	-0.640519	-0.0361692	5.23454	-2.33894	0.0300762	0.206729
RNASeqTranscript.11716	RASGEF1B	0.433138	0.0462947	0.819981	5.41633	2.33889	0.0300792	0.206729
RNASeqTranscript.29069		0.63772	0.0680308	1.20741	1.89112	2.33836	0.0301125	0.206891
RNASeqTranscript.27945		0.203568	0.0216986	0.385438	7.47716	2.33813	0.0301267	0.206922
RNASeqTranscript.26679	XPNPEP1	0.225883	0.0240568	0.427709	5.26418	2.3379	0.0301415	0.206956
RNASeqTranscript.15132	NUFIP1	0.388806	0.0413538	0.736258	3.42675	2.33753	0.0301644	0.207047
RNASeqTranscript.9068	TSPAN33	-0.416101	-0.788004	-0.0441982	5.1362	-2.33716	0.0301875	0.207139
RNASeqTranscript.324	BTBD19	-0.352308	-0.667216	-0.0374003	2.83966	-2.337	0.0301977	0.207142
RNASeqTranscript.20653		-0.68696	-1.30122	-0.072699	0.49635	-2.33613	0.0302519	0.207447
ENSOARG00000009690		1.35475	0.143189	2.5663	-0.894618	2.33579	0.0302737	0.20753
RNASeqTranscript.6508	PKDCC	0.545581	0.057536	1.03363	4.23968	2.33517	0.0303124	0.207695
RNASeqTranscript.13366		0.818648	0.0863087	1.55099	-0.81516	2.33509	0.0303173	0.207695
RNASeqTranscript.8919	POLM	-1.10637	-2.09657	-0.116177	1.33575	-2.33399	0.0303865	0.207968
RNASeqTranscript.16881	MYO18A	-0.319498	-0.605445	-0.0335501	5.72969	-2.334	0.0303862	0.207968
RNASeqTranscript.30703		1.03648	0.108894	1.96407	0.912648	2.33413	0.0303777	0.207968
RNASeqTranscript.8860	NPVF	3.04096	0.318056	5.76385	-2.08023	2.33291	0.030455	0.20837
RNASeqTranscript.6706		0.57071	0.0595281	1.08189	1.85005	2.33216	0.0305019	0.208624
RNASeqTranscript.3891		-0.171457	-0.325111	-0.017803	7.64551	-2.33094	0.0305797	0.208954
RNASeqTranscript.5008		0.226131	0.0234948	0.428767	7.21637	2.33111	0.0305689	0.208954
RNASeqTranscript.6269	PAX8	-0.684467	-1.29783	-0.0711076	3.04533	-2.33108	0.0305708	0.208954
RNASeqTranscript.26026	PRDX5	-0.374665	-0.710603	-0.0387274	6.2133	-2.32972	0.0306569	0.209415
RNASeqTranscript.7100	CCDC184	-0.812973	-1.54214	-0.0838058	1.28034	-2.32899	0.0307031	0.209479
RNASeqTranscript.13020	WDR89	0.288744	0.0297609	0.547727	2.95917	2.32895	0.0307056	0.209479
RNASeqTranscript.15569		-0.657909	-1.24799	-0.0678243	7.81354	-2.32901	0.0307023	0.209479
RNASeqTranscript.29723	WAS	0.623159	0.0643172	1.182	1.8469	2.32932	0.0306823	0.209479
RNASeqTranscript.13240	ANGEL1	-0.353518	-0.670714	-0.0363229	5.01839	-2.32811	0.0307591	0.209777
RNASeqTranscript.22273		-1.73482	-3.29174	-0.177903	-0.834348	-2.3276	0.0307919	0.209933
RNASeqTranscript.474		-0.865104	-1.64155	-0.088657	-0.525667	-2.32743	0.030803	0.209942
RNASeqTranscript.20919	REXO2	0.300963	0.0307687	0.571157	5.02637	2.32679	0.0308439	0.210153
RNASeqTranscript.517		-0.514887	-0.977702	-0.0520718	2.39384	-2.32393	0.0310267	0.210388
RNASeqTranscript.2813		-0.951821	-1.80679	-0.0968547	0.190432	-2.32555	0.030923	0.210388
RNASeqTranscript.3030	CHAF1B	0.26914	0.0272751	0.511005	3.39148	2.32447	0.0309919	0.210388
RNASeqTranscript.4111		-0.324601	-0.616347	-0.0328537	5.16146	-2.32414	0.0310133	0.210388
RNASeqTranscript.5781		-1.22511	-2.32605	-0.124174	1.73741	-2.32451	0.0309893	0.210388
RNASeqTranscript.8759	KIAA0895	0.631264	0.0638566	1.19867	4.33961	2.324	0.0310226	0.210388
RNASeqTranscript.11572	ADGRL3	-0.361432	-0.686165	-0.0366994	6.13256	-2.32498	0.0309592	0.210388
RNASeqTranscript.12859		0.913917	0.0926571	1.73518	0.334697	2.32459	0.0309848	0.210388
RNASeqTranscript.14977	DECR1	-0.37632	-0.714294	-0.0383474	4.50062	-2.32592	0.0308992	0.210388
RNASeqTranscript.19297	CMC2	-0.276989	-0.525943	-0.0280355	4.24161	-2.32415	0.0310129	0.210388
RNASeqTranscript.21055	SAAL1	-0.233382	-0.44304	-0.0237236	5.37733	-2.32528	0.0309405	0.210388
RNASeqTranscript.21162	RIC3	-0.234691	-0.445498	-0.0238831	6.72019	-2.32557	0.0309218	0.210388
RNASeqTranscript.22611	TMEM120B	0.295515	0.0300323	0.560997	3.57852	2.32521	0.0309446	0.210388
RNASeqTranscript.24118		0.389895	0.0395344	0.740256	7.20755	2.32462	0.0309826	0.210388
RNASeqTranscript.25512		-1.61093	-3.0579	-0.163959	-1.81861	-2.32561	0.0309193	0.210388
RNASeqTranscript.12123		-0.65826	-1.25006	-0.0664595	0.907128	-2.32349	0.0310549	0.210513
RNASeqTranscript.1230		-0.754078	-1.43223	-0.0759246	0.948955	-2.32278	0.031101	0.210557
RNASeqTranscript.15519		-0.685747	-1.30236	-0.0691384	0.970408	-2.32313	0.0310783	0.210557
RNASeqTranscript.18386		-0.683378	-1.29795	-0.068806	-0.321533	-2.32278	0.031101	0.210557
RNASeqTranscript.30087		0.867542	0.0874136	1.64767	1.32803	2.32297	0.0310885	0.210557
RNASeqTranscript.5189	KPNA6	0.232742	0.0233816	0.442102	7.473	2.3222	0.0311382	0.210582
RNASeqTranscript.5288	ZNF683	1.81101	0.18187	3.44014	-1.55375	2.32211	0.0311443	0.210582
RNASeqTranscript.14524		0.722591	0.0726267	1.37255	0.12018	2.32232	0.0311304	0.210582
RNASeqTranscript.24829	FANCE	-0.395457	-0.751132	-0.0397812	4.1552	-2.32255	0.0311159	0.210582
RNASeqTranscript.13648		0.642622	0.0641256	1.22112	0.403286	2.32046	0.0312505	0.211233
RNASeqTranscript.28291		-0.857387	-1.62936	-0.0854158	1.41121	-2.32004	0.0312778	0.211351
RNASeqTranscript.3508	EPHX2	-0.424105	-0.805987	-0.0422236	4.12316	-2.31987	0.0312886	0.211357
RNASeqTranscript.2491	NCEH1	-0.265591	-0.505016	-0.0261659	7.25301	-2.3172	0.0314622	0.211495
RNASeqTranscript.6256	RMND5A	-0.303654	-0.577223	-0.0300843	7.86235	-2.31862	0.0313695	0.211495
RNASeqTranscript.8519		-0.287972	-0.547558	-0.0283857	4.39108	-2.31733	0.0314536	0.211495
RNASeqTranscript.8567		-0.723392	-1.37552	-0.0712676	1.79174	-2.31719	0.0314624	0.211495
RNASeqTranscript.9270	ARHGEF5	0.445503	0.0439766	0.84703	4.72442	2.31769	0.03143	0.211495
RNASeqTranscript.10016		1.00148	0.0989594	1.90399	-0.577126	2.31795	0.031413	0.211495
RNASeqTranscript.10760	CLINT1	0.244691	0.0242327	0.465149	7.15275	2.31852	0.0313762	0.211495
RNASeqTranscript.14738		-0.640537	-1.21799	-0.0630863	1.8881	-2.31712	0.0314672	0.211495
RNASeqTranscript.15218		0.678913	0.0669386	1.29089	0.444385	2.3174	0.0314493	0.211495
RNASeqTranscript.16856	ABR	-0.346002	-0.657624	-0.0343798	7.38815	-2.31937	0.0313213	0.211495
RNASeqTranscript.17887		0.912467	0.0904877	1.73445	-1.48105	2.31887	0.0313538	0.211495
RNASeqTranscript.18781		-0.287214	-0.54612	-0.028308	6.09407	-2.3173	0.0314553	0.211495
RNASeqTranscript.19135		-0.519531	-0.987671	-0.0513902	6.82087	-2.31822	0.0313958	0.211495
RNASeqTranscript.26099	EFEMP2	-0.517654	-0.984007	-0.0513002	5.05265	-2.31869	0.031365	0.211495
RNASeqTranscript.27900		0.813349	0.0805377	1.54616	-0.503301	2.31848	0.0313786	0.211495
RNASeqTranscript.28046	RFC2	0.29714	0.0292638	0.565016	4.74297	2.31711	0.031468	0.211495
RNASeqTranscript.30923		1.14306	0.112485	2.17363	1.98904	2.31691	0.0314811	0.211516
RNASeqTranscript.5501	SSNA1	-0.450185	-0.85626	-0.0441109	3.08109	-2.31582	0.0315519	0.211925
RNASeqTranscript.3805	ANXA1	-0.346504	-0.659094	-0.0339144	6.293	-2.31554	0.03157	0.21198
RNASeqTranscript.7750		0.647077	0.0632673	1.23089	1.60702	2.31528	0.031587	0.212028
RNASeqTranscript.2513	GPR160	0.653114	0.0636123	1.24262	2.07556	2.31432	0.03165	0.212383
RNASeqTranscript.8049		-0.77611	-1.47677	-0.0754535	2.14624	-2.31386	0.0316799	0.212517
RNASeqTranscript.990		0.572982	0.0555616	1.0904	6.44454	2.31322	0.0317221	0.212689
RNASeqTranscript.17946	SERTAD4	0.479364	0.0464735	0.912255	4.72592	2.31317	0.0317256	0.212689
RNASeqTranscript.812		-0.725358	-1.38049	-0.0702307	3.01162	-2.31284	0.0317468	0.212735
RNASeqTranscript.21839		-0.297583	-0.566364	-0.0288026	6.35841	-2.31276	0.0317524	0.212735
RNASeqTranscript.492	LRRC42	0.28302	0.0272984	0.538742	5.0244	2.3119	0.0318087	0.212958
RNASeqTranscript.13885	L3MBTL3	-0.305363	-0.58126	-0.0294662	5.74403	-2.31201	0.0318017	0.212958
RNASeqTranscript.19014		-0.273061	-0.519796	-0.0263264	6.10922	-2.31179	0.0318157	0.212958
RNASeqTranscript.16641		-0.391154	-0.744648	-0.0376607	3.97076	-2.31146	0.0318378	0.213039
RNASeqTranscript.22356		0.56578	0.0544144	1.07714	1.33635	2.31119	0.0318555	0.21309
RNASeqTranscript.10925	LIX1	1.15225	0.110694	2.1938	4.43331	2.31091	0.0318737	0.2131
RNASeqTranscript.22777		-0.585391	-1.11456	-0.0562258	1.85005	-2.31086	0.031877	0.2131
RNASeqTranscript.1143		-0.413932	-0.788193	-0.0396712	2.69425	-2.31033	0.0319121	0.213201
RNASeqTranscript.26729		-0.991145	-1.88727	-0.0950204	-0.953199	-2.3104	0.0319071	0.213201
RNASeqTranscript.2189	FAM162A	-0.234983	-0.4475	-0.0224661	4.85853	-2.30974	0.0319513	0.213204
RNASeqTranscript.16619	CHD3	-0.189284	-0.360472	-0.0180955	8.04956	-2.30972	0.0319525	0.213204
RNASeqTranscript.18909	NCOA6	0.220802	0.0211329	0.420471	6.77166	2.31	0.031934	0.213204
RNASeqTranscript.29744	CFP	0.809069	0.0773745	1.54076	1.38577	2.3098	0.0319468	0.213204
RNASeqTranscript.1137	MAGI3	0.303923	0.0290084	0.578837	6.38961	2.30933	0.0319784	0.213242
RNASeqTranscript.23449		-0.266838	-0.508197	-0.0254795	5.61751	-2.30943	0.0319716	0.213242
RNASeqTranscript.11008		-1.94355	-3.70285	-0.184258	-0.00403326	-2.30769	0.0320868	0.213898
RNASeqTranscript.13183	LIN52	0.296212	0.0280179	0.564406	5.53699	2.30713	0.0321235	0.21395
RNASeqTranscript.18037	SHISA4	0.415955	0.0393412	0.792569	4.46368	2.30712	0.0321246	0.21395
RNASeqTranscript.26485		-0.6372	-1.21408	-0.0603212	2.26003	-2.30733	0.0321102	0.21395
RNASeqTranscript.1353	CELF3	-0.420018	-0.800377	-0.0396582	6.14644	-2.30671	0.0321517	0.214043
RNASeqTranscript.27312		-0.214233	-0.408247	-0.020219	6.24747	-2.3066	0.0321588	0.214043
RNASeqTranscript.7203		-0.939409	-1.79037	-0.088444	-0.422169	-2.30602	0.0321977	0.214204
RNASeqTranscript.12767		-0.876414	-1.67034	-0.082485	0.525861	-2.30593	0.0322031	0.214204
RNASeqTranscript.1187		-1.13022	-2.15422	-0.106217	1.57207	-2.30558	0.0322264	0.214292
RNASeqTranscript.2008		-0.527662	-1.00593	-0.0493899	4.52539	-2.30462	0.0322904	0.214651
RNASeqTranscript.10435	CXCL14	-0.860299	-1.64034	-0.0802597	4.08019	-2.30384	0.0323427	0.214931
ENSOARG00000005144		-1.03502	-1.97361	-0.0964334	-1.28197	-2.30353	0.0323634	0.214935
RNASeqTranscript.22872	THOC5	-0.233077	-0.44443	-0.0217232	7.04388	-2.30361	0.0323581	0.214935
RNASeqTranscript.5887	MYCN	-0.911328	-1.73785	-0.0848065	-1.06254	-2.30324	0.0323825	0.214968
RNASeqTranscript.24563		0.98524	0.0916491	1.87883	1.89243	2.30315	0.0323886	0.214968
RNASeqTranscript.9088	CPA5	0.680845	0.0632582	1.29843	3.91847	2.30287	0.0324074	0.215026
RNASeqTranscript.21159		-1.26255	-2.40797	-0.117136	-0.290404	-2.30253	0.0324302	0.21511
RNASeqTranscript.10215	RMND5B	-0.297704	-0.567872	-0.0275368	4.85749	-2.30182	0.0324778	0.215342
RNASeqTranscript.19796	NUDT19	0.44455	0.0410995	0.848	7.29484	2.30171	0.0324854	0.215342
RNASeqTranscript.21676	CREBRF	-0.199898	-0.381332	-0.018464	6.73643	-2.30149	0.0324999	0.215371
RNASeqTranscript.1154	AP4B1	0.411891	0.0379598	0.785822	5.2611	2.30096	0.0325351	0.215439
RNASeqTranscript.14130		-0.382775	-0.730327	-0.0352234	4.99339	-2.30061	0.0325587	0.215439
RNASeqTranscript.14399		-0.651124	-1.24234	-0.0599094	0.910551	-2.30058	0.0325608	0.215439
RNASeqTranscript.14921		-0.771266	-1.47146	-0.0710713	2.60768	-2.30094	0.032537	0.215439
RNASeqTranscript.29354	MID1	-0.413657	-0.789231	-0.0380833	4.77814	-2.30072	0.0325513	0.215439
RNASeqTranscript.21796		-0.360119	-0.687136	-0.0331014	2.65712	-2.30035	0.0325763	0.215475
RNASeqTranscript.4807		-0.366543	-0.69942	-0.0336662	4.34177	-2.30017	0.0325882	0.215487
RNASeqTranscript.4282	HIBCH	-0.369425	-0.704945	-0.0339043	4.90289	-2.29999	0.0326005	0.215501
RNASeqTranscript.711		-0.929111	-1.7732	-0.0850262	0.922923	-2.29933	0.0326452	0.215569
RNASeqTranscript.1610	SDHC	-0.265679	-0.507057	-0.0243015	6.25423	-2.29922	0.0326527	0.215569
RNASeqTranscript.2069	USF3	0.237733	0.0217549	0.453711	6.26386	2.29932	0.0326459	0.215569
RNASeqTranscript.19475	LONP2	-0.251273	-0.47952	-0.0230262	6.1558	-2.29964	0.032624	0.215569
RNASeqTranscript.19823	UBA2	0.192833	0.0176285	0.368038	7.14841	2.29909	0.0326614	0.215569
RNASeqTranscript.18518	PYGB	-0.525864	-1.00374	-0.0479863	6.23548	-2.29867	0.0326897	0.215576
RNASeqTranscript.19137		0.352658	0.0321745	0.673141	4.89419	2.29862	0.0326928	0.215576
RNASeqTranscript.29314		3.39615	0.310235	6.48207	-0.922148	2.29891	0.0326732	0.215576
RNASeqTranscript.17929		1.12356	0.102152	2.14497	-0.417643	2.29782	0.0327468	0.215865
RNASeqTranscript.14771	MED30	0.324516	0.0293833	0.619649	3.97432	2.29688	0.0328104	0.21613
RNASeqTranscript.21402	PAX6	-0.461315	-0.880853	-0.041777	3.00497	-2.29692	0.0328078	0.21613
RNASeqTranscript.26527		-0.7078	-1.35154	-0.0640587	-0.189135	-2.29678	0.0328175	0.21613
RNASeqTranscript.22409		0.710169	0.0641524	1.35619	-1.36047	2.29635	0.0328465	0.216255
RNASeqTranscript.26993		-0.435107	-0.830948	-0.0392651	8.00076	-2.29612	0.0328622	0.216291
RNASeqTranscript.2105		-0.869698	-1.66108	-0.0783146	-1.35952	-2.29562	0.0328954	0.216443
RNASeqTranscript.10102		-0.55679	-1.06356	-0.0500233	6.45429	-2.29511	0.0329306	0.216524
RNASeqTranscript.18604	CENPB, SPEF1	-0.184704	-0.352809	-0.0165998	6.0784	-2.29518	0.0329255	0.216524
RNASeqTranscript.25545	NQO2	0.427174	0.0383592	0.81599	4.58683	2.29499	0.0329383	0.216524
RNASeqTranscript.3260	ZNF462	0.259046	0.0231709	0.494921	6.88162	2.29411	0.0329983	0.216593
RNASeqTranscript.15495		-0.770852	-1.47278	-0.0689253	-0.914143	-2.29403	0.0330039	0.216593
RNASeqTranscript.23122	ASB7	0.240615	0.0214918	0.459739	5.31735	2.29379	0.03302	0.216593
RNASeqTranscript.24869	CMTR1	0.224752	0.0201241	0.42938	6.54283	2.29434	0.0329825	0.216593
RNASeqTranscript.26884	CALY	-0.595772	-1.13814	-0.0534087	6.85898	-2.29461	0.0329642	0.216593
RNASeqTranscript.27662	PMM2	0.270986	0.0242508	0.517721	4.00324	2.29422	0.0329908	0.216593
RNASeqTranscript.28348		-0.468043	-0.894274	-0.0418128	1.9891	-2.29383	0.0330174	0.216593
RNASeqTranscript.5631		1.55574	0.138274	2.97321	-1.54378	2.29268	0.0330956	0.217022
RNASeqTranscript.29694	PLP2	-0.307311	-0.587329	-0.0272938	4.32316	-2.29252	0.0331067	0.217028
RNASeqTranscript.3120		1.39851	0.124061	2.67296	-0.656962	2.29225	0.0331247	0.21708
RNASeqTranscript.6413		0.637712	0.056478	1.21895	0.359816	2.29189	0.0331498	0.217135
RNASeqTranscript.13331		0.743625	0.0658062	1.42144	0.931925	2.29171	0.0331618	0.217135
RNASeqTranscript.14115		-0.288166	-0.550834	-0.0254974	6.15477	-2.29168	0.0331639	0.217135
RNASeqTranscript.17897	COLGALT2	-0.321816	-0.615176	-0.028456	5.35867	-2.29153	0.0331739	0.217135
RNASeqTranscript.3545	ADAM7	-1.15204	-2.20294	-0.101154	-1	-2.28998	0.0332805	0.217765
RNASeqTranscript.19867	COX6B1	-0.351704	-0.672586	-0.0308218	6.43348	-2.28955	0.0333094	0.217888
RNASeqTranscript.26746	PDZD8	0.274356	0.0240193	0.524693	7.683	2.28933	0.0333245	0.217919
RNASeqTranscript.21691		-0.2649	-0.506682	-0.0231185	5.22346	-2.28864	0.033372	0.218096
RNASeqTranscript.22554		-1.06616	-2.03924	-0.0930697	-1.22238	-2.2887	0.0333681	0.218096
IsoSeq.10286		-4.09498	-7.83319	-0.35676	-2.32697	-2.28826	0.033398	0.218199
RNASeqTranscript.13051		0.253438	0.0220283	0.484847	4.31788	2.28775	0.033433	0.218361
RNASeqTranscript.15627		-0.57256	-1.09544	-0.0496815	1.10109	-2.28739	0.0334584	0.21846
RNASeqTranscript.1924	ILVBL	-0.276021	-0.528192	-0.0238499	5.86401	-2.28647	0.0335214	0.218511
RNASeqTranscript.2308		1.10372	0.0952178	2.11223	-0.310818	2.28613	0.033545	0.218511
RNASeqTranscript.13338		0.255004	0.0220453	0.487963	5.78888	2.28659	0.0335137	0.218511
RNASeqTranscript.17522	PIGC	-0.229502	-0.439179	-0.0198244	5.81101	-2.28641	0.0335259	0.218511
RNASeqTranscript.19367		-0.87107	-1.6671	-0.0750393	-0.248869	-2.28582	0.0335663	0.218511
RNASeqTranscript.20604		0.266126	0.0230417	0.50921	5.51092	2.28691	0.0334911	0.218511
RNASeqTranscript.20652		0.539977	0.0465217	1.03343	0.987924	2.28585	0.0335647	0.218511
RNASeqTranscript.21265	INPPL1	-0.258234	-0.494194	-0.022273	7.27714	-2.28609	0.0335481	0.218511
RNASeqTranscript.23191		-0.853301	-1.63311	-0.0734952	3.28719	-2.28578	0.033569	0.218511
RNASeqTranscript.26163	KDM2A	0.196043	0.01699	0.375096	6.92075	2.28712	0.0334768	0.218511
RNASeqTranscript.13562	ZUFSP	0.227591	0.0195713	0.435611	5.21497	2.28544	0.0335927	0.218599
RNASeqTranscript.155		0.219047	0.0187176	0.419377	8.40227	2.28408	0.0336867	0.218783
RNASeqTranscript.1063	AMIGO1	-0.345255	-0.660901	-0.0296089	3.77853	-2.28486	0.0336331	0.218783
RNASeqTranscript.6140	PELI1	0.337394	0.0288777	0.645911	5.03892	2.28443	0.0336624	0.218783
RNASeqTranscript.18270	MSRB2	-0.32131	-0.615176	-0.0274445	5.58115	-2.28399	0.0336929	0.218783
RNASeqTranscript.19011		0.232782	0.0199246	0.445639	7.18639	2.28444	0.0336618	0.218783
RNASeqTranscript.30380	TCEAL8	0.320147	0.027356	0.612938	7.29125	2.28408	0.033687	0.218783
RNASeqTranscript.30638		1.13736	0.0971981	2.17752	0.72343	2.28411	0.0336851	0.218783
RNASeqTranscript.12190	CORO2B	-0.320049	-0.612859	-0.0272385	5.61216	-2.28323	0.0337461	0.219061
RNASeqTranscript.16247	TUBG2, TUBG1	-0.322204	-0.617049	-0.0273599	5.88588	-2.28275	0.0337794	0.219179
RNASeqTranscript.17685		0.744687	0.0632116	1.42616	4.19582	2.28267	0.0337848	0.219179
RNASeqTranscript.1350	CGN	0.458858	0.0387238	0.878992	7.07263	2.28144	0.0338701	0.219226
RNASeqTranscript.6628	STAMBP	0.251451	0.0212341	0.481667	5.29646	2.28158	0.0338606	0.219226
RNASeqTranscript.10912		-0.611189	-1.17081	-0.0515642	1.70067	-2.28138	0.0338744	0.219226
RNASeqTranscript.12286	PSME1	-0.247107	-0.473307	-0.0209078	6.36891	-2.28199	0.0338322	0.219226
RNASeqTranscript.17729		-0.739237	-1.41607	-0.0624061	0.106031	-2.28151	0.0338653	0.219226
RNASeqTranscript.23298		0.214308	0.0181438	0.410473	5.76609	2.28212	0.0338232	0.219226
RNASeqTranscript.23382	CIB2	0.432099	0.0364815	0.827717	5.3837	2.28153	0.0338637	0.219226
RNASeqTranscript.23429		0.696936	0.0590112	1.33486	-1.17254	2.28214	0.0338214	0.219226
RNASeqTranscript.4925		-0.75204	-1.44079	-0.0632864	0.237564	-2.28085	0.0339116	0.219333
RNASeqTranscript.17402	PARP1	-0.207961	-0.39841	-0.0175111	6.79182	-2.28098	0.0339027	0.219333
RNASeqTranscript.1177		0.705224	0.0591822	1.35127	0.512989	2.28027	0.0339521	0.219529
IsoSeq.14392		1.00629	0.0843867	1.92819	-0.527505	2.28012	0.0339626	0.21953
RNASeqTranscript.16416	NGFR	0.637771	0.053437	1.22211	6.47201	2.27994	0.0339752	0.219545
RNASeqTranscript.2697		0.241969	0.0202526	0.463686	7.94767	2.27972	0.0339904	0.219577
RNASeqTranscript.27302	SKA1	0.929618	0.0777377	1.7815	-1.05174	2.27953	0.0340036	0.219595
RNASeqTranscript.29100	UNC5D	-0.515436	-0.987845	-0.0430259	6.64417	-2.27916	0.0340295	0.219695
RNASeqTranscript.17586		-0.466787	-0.894726	-0.0388488	1.47975	-2.27854	0.0340728	0.219908
RNASeqTranscript.12887		1.12321	0.0932066	2.15321	-0.47785	2.27794	0.0341151	0.220115
RNASeqTranscript.6299	LIMS1	0.233922	0.0193263	0.448518	5.79769	2.27703	0.0341786	0.220458
RNASeqTranscript.11091	ARSJ	-0.497975	-0.954875	-0.0410746	2.29655	-2.2767	0.0342022	0.220503
RNASeqTranscript.12300	THTPA	-0.213025	-0.408483	-0.0175659	5.7633	-2.27664	0.0342063	0.220503
RNASeqTranscript.21817	PDE4D	-0.331628	-0.635945	-0.0273105	6.45953	-2.27637	0.0342249	0.220556
RNASeqTranscript.587		0.600586	0.0493123	1.15186	0.959753	2.27576	0.0342678	0.220717
IsoSeq.21573		-0.489604	-0.939016	-0.0401921	1.61113	-2.27572	0.0342706	0.220717
RNASeqTranscript.21094	FAR1	0.238566	0.0195641	0.457568	7.1667	2.27552	0.0342853	0.220726
RNASeqTranscript.26873		0.793714	0.0650562	1.52237	2.21578	2.27541	0.0342928	0.220726
RNASeqTranscript.18213		-0.876197	-1.68063	-0.071763	1.40214	-2.27526	0.0343035	0.220728
RNASeqTranscript.12645	RBPMS2	-0.720466	-1.38204	-0.0588885	3.81927	-2.27485	0.0343325	0.220848
RNASeqTranscript.1259		-0.281886	-0.540761	-0.0230098	6.43754	-2.27458	0.0343514	0.220903
RNASeqTranscript.1514	HDGF	-0.211405	-0.405624	-0.0171851	6.82426	-2.27374	0.0344106	0.22108
RNASeqTranscript.3487		-2.48629	-4.77052	-0.20206	-1.79977	-2.27369	0.0344141	0.22108
RNASeqTranscript.6897		-0.375849	-0.721166	-0.0305317	7.46657	-2.2736	0.0344204	0.22108
RNASeqTranscript.30095		0.387133	0.0314787	0.742787	4.99946	2.2738	0.0344067	0.22108
RNASeqTranscript.3425		0.754978	0.0612356	1.44872	-0.429428	2.27329	0.0344423	0.221153
RNASeqTranscript.18844	TM9SF4	0.229612	0.0185886	0.440636	6.75363	2.27292	0.034469	0.221258
RNASeqTranscript.1048	TMEM167B	0.242596	0.0195427	0.465649	7.08583	2.27193	0.0345391	0.221381
RNASeqTranscript.2402	KLHL24	-0.193543	-0.371486	-0.0155995	7.29943	-2.27203	0.0345314	0.221381
RNASeqTranscript.16827		1.05857	0.0853181	2.03182	-0.952186	2.27203	0.0345318	0.221381
RNASeqTranscript.18911		1.01886	0.0820696	1.95565	-1.12957	2.27191	0.0345401	0.221381
RNASeqTranscript.22072	TRIO	0.198022	0.0159539	0.38009	6.73255	2.27195	0.0345373	0.221381
RNASeqTranscript.13920		0.20353	0.0162862	0.390773	6.47097	2.2706	0.0346333	0.221912
RNASeqTranscript.29235	NR1D2	0.333487	0.0266421	0.640331	7.72847	2.27028	0.034656	0.22199
RNASeqTranscript.18352		-0.902527	-1.73304	-0.0720098	3.95101	-2.27003	0.0346741	0.222039
RNASeqTranscript.317	C1orf228	-0.451911	-0.86788	-0.0359425	2.55834	-2.2694	0.0347184	0.222181
RNASeqTranscript.11250	MTMR2	0.240219	0.0190958	0.461343	4.23521	2.2693	0.0347256	0.222181
RNASeqTranscript.14151		-0.648799	-1.24603	-0.0515683	1.39239	-2.26928	0.0347275	0.222181
RNASeqTranscript.24467	TRAIP	0.779015	0.0618008	1.49623	-0.100395	2.2689	0.034754	0.222284
RNASeqTranscript.8131	SREBF2	-0.361161	-0.693712	-0.0286106	7.54704	-2.26862	0.0347739	0.222341
RNASeqTranscript.21759	MAST4	-0.341115	-0.655226	-0.0270033	6.07299	-2.26849	0.0347839	0.222341
RNASeqTranscript.10395	FSTL4	-0.612343	-1.17628	-0.048403	5.57815	-2.2682	0.0348043	0.222405
RNASeqTranscript.19464		2.04075	0.161046	3.92046	2.74138	2.26788	0.0348273	0.222485
RNASeqTranscript.21746	CDK7	0.247089	0.0194638	0.474714	4.85314	2.26753	0.0348524	0.222578
RNASeqTranscript.9429		-0.462649	-0.888953	-0.0363442	2.11888	-2.267	0.0348904	0.222688
RNASeqTranscript.28450	B3GALNT2	-0.252771	-0.485681	-0.0198606	5.23957	-2.26703	0.0348878	0.222688
RNASeqTranscript.3572	SORBS3	-0.299483	-0.575473	-0.0234942	5.9243	-2.26673	0.0349094	0.222742
RNASeqTranscript.24025	SLC25A38	0.283482	0.0221396	0.544824	4.35166	2.26587	0.034971	0.223069
RNASeqTranscript.28299	EIF3B	0.22342	0.0174337	0.429406	6.32572	2.2657	0.034983	0.223078
RNASeqTranscript.27195	NDUFV2	-0.222464	-0.427617	-0.0173105	7.89671	-2.26517	0.0350215	0.223257
RNASeqTranscript.1950	CLDND1	0.215901	0.0167509	0.415052	6.58225	2.26461	0.0350616	0.223312
RNASeqTranscript.12665	CSNK1G1	0.257437	0.0199783	0.494895	5.48439	2.26466	0.0350582	0.223312
RNASeqTranscript.18357	MRC1	0.964341	0.074875	1.85381	3.13957	2.26475	0.0350514	0.223312
RNASeqTranscript.7262		0.498766	0.0386111	0.958922	1.04243	2.26419	0.0350921	0.223439
RNASeqTranscript.1448		-0.701512	-1.34876	-0.0542613	-0.153312	-2.26403	0.0351034	0.223444
RNASeqTranscript.7138	TMEM117	-0.406029	-0.780734	-0.0313244	5.60765	-2.26354	0.0351389	0.223445
RNASeqTranscript.7352	SLC39A5	-0.225248	-0.433114	-0.0173818	4.56026	-2.26358	0.0351355	0.223445
RNASeqTranscript.22738		0.323865	0.024975	0.622755	4.02233	2.26346	0.0351447	0.223445
RNASeqTranscript.30582		1.4262	0.109976	2.74243	0.616008	2.26344	0.0351455	0.223445
RNASeqTranscript.25451	DTNBP1	-0.462588	-0.889726	-0.0354503	2.94285	-2.26228	0.0352297	0.223914
RNASeqTranscript.3913	SPATA6L	-0.52628	-1.01228	-0.0402758	-0.111901	-2.26202	0.0352484	0.223966
RNASeqTranscript.8148	NFAM1	0.527042	0.0402423	1.01384	2.05377	2.26159	0.0352792	0.224028
RNASeqTranscript.12114	SERINC5	-0.32549	-0.626123	-0.0248571	7.58648	-2.26162	0.0352769	0.224028
RNASeqTranscript.18846	POFUT1	-0.279761	-0.538188	-0.0213333	6.55605	-2.26135	0.0352969	0.224073
RNASeqTranscript.19457	NETO2	1.08096	0.082346	2.07958	3.00826	2.26116	0.0353105	0.224093
RNASeqTranscript.24657	HDAC11	-0.633195	-1.21842	-0.0479729	4.3357	-2.26014	0.0353841	0.224493
RNASeqTranscript.18716	CABLES2	0.404729	0.0305841	0.778874	3.0851	2.25966	0.0354189	0.224516
RNASeqTranscript.22642		-0.439023	-0.844872	-0.0331743	3.1559	-2.25966	0.0354194	0.224516
RNASeqTranscript.24711		-0.363926	-0.700316	-0.0275367	2.60358	-2.2599	0.0354014	0.224516
RNASeqTranscript.1442	EFNA1, SLC50A1	-0.272227	-0.524	-0.0204529	5.05879	-2.2586	0.0354962	0.224936
RNASeqTranscript.16483	PEMT	-0.60348	-1.16179	-0.0451736	2.69103	-2.25793	0.0355453	0.225113
RNASeqTranscript.19383	FBXO31	-0.343818	-0.661899	-0.025738	4.9435	-2.25794	0.0355446	0.225113
RNASeqTranscript.8030	TUBA8	-0.585366	-1.12702	-0.0437155	2.06883	-2.2575	0.0355763	0.225243
RNASeqTranscript.22797	UBE3B	0.214446	0.0159546	0.412938	5.46906	2.25681	0.0356264	0.225493
RNASeqTranscript.8153	CYB5R3	-0.364074	-0.70116	-0.0269888	6.97456	-2.25616	0.0356743	0.225662
RNASeqTranscript.28469		-0.428144	-0.824542	-0.0317459	6.36743	-2.2562	0.0356711	0.225662
RNASeqTranscript.11626	ALB	-0.890234	-1.7146	-0.0658665	0.858886	-2.25581	0.0356996	0.225755
RNASeqTranscript.6280	SLC20A1	0.251415	0.0185409	0.484289	6.47129	2.25522	0.0357427	0.22596
RNASeqTranscript.23981	PDCD6IP	0.238834	0.0175232	0.460145	7.79881	2.25431	0.0358098	0.226317
RNASeqTranscript.12946	L3HYPDH	-0.261557	-0.504044	-0.0190694	3.82291	-2.25318	0.0358923	0.226771
RNASeqTranscript.13257	POMT2	0.275504	0.0200301	0.530979	4.55289	2.25269	0.0359288	0.226934
RNASeqTranscript.18880	CHMP4B	0.212448	0.0154187	0.409477	5.73091	2.25238	0.0359514	0.22701
RNASeqTranscript.4838		0.495577	0.0357244	0.955429	1.86076	2.25119	0.0360391	0.227496
RNASeqTranscript.7671		0.28015	0.0200867	0.540213	4.3274	2.25025	0.0361083	0.227865
RNASeqTranscript.6306		-0.395285	-0.762304	-0.0282672	2.61265	-2.24979	0.0361421	0.228011
RNASeqTranscript.188	INPP5B	0.2036	0.0145418	0.392657	5.70246	2.24958	0.0361577	0.228018
RNASeqTranscript.5692		-1.04035	-2.00643	-0.0742651	-1.44643	-2.24949	0.0361647	0.228018
RNASeqTranscript.9692		-0.512152	-0.987813	-0.036492	2.50306	-2.24917	0.0361885	0.228042
RNASeqTranscript.10352	MIDN	-0.303689	-0.585782	-0.0215955	5.51675	-2.24882	0.0362139	0.228042
RNASeqTranscript.19033	TOX2	-0.435841	-0.840667	-0.031015	4.42199	-2.24895	0.0362048	0.228042
RNASeqTranscript.20890	IL18	0.563185	0.0400231	1.08635	3.61999	2.24871	0.0362219	0.228042
RNASeqTranscript.23605	TOGARAM1	0.236733	0.0168624	0.456603	6.11333	2.24911	0.0361925	0.228042
RNASeqTranscript.7614	CARD10	0.657051	0.0466129	1.26749	2.90087	2.24842	0.036244	0.228113
RNASeqTranscript.3876	FXN	-0.262302	-0.506088	-0.0185162	4.87676	-2.24757	0.0363071	0.228271
RNASeqTranscript.17058	DHX40	-0.230376	-0.44447	-0.0162825	6.79186	-2.24778	0.0362915	0.228271
RNASeqTranscript.18142		-1.27924	-2.46803	-0.0904553	-0.466107	-2.24785	0.0362857	0.228271
RNASeqTranscript.24522	PLXNB1	-0.455395	-0.878683	-0.0321072	6.26459	-2.24736	0.0363227	0.228271
RNASeqTranscript.25154		0.99372	0.0700707	1.91737	-0.766238	2.24738	0.036321	0.228271
RNASeqTranscript.24452		-0.446322	-0.861227	-0.0314165	3.59798	-2.24708	0.0363432	0.228333
RNASeqTranscript.2588	RARRES1	-0.469184	-0.905564	-0.0328037	3.91883	-2.24594	0.0364283	0.228409
RNASeqTranscript.3977	LURAP1L	-0.619279	-1.1952	-0.0433554	2.9807	-2.24616	0.0364116	0.228409
RNASeqTranscript.8283	DDC	0.792031	0.055507	1.52855	4.67963	2.24634	0.0363986	0.228409
RNASeqTranscript.11324	TIGD2	0.26227	0.0183357	0.506205	4.86787	2.24592	0.0364292	0.228409
RNASeqTranscript.17492	SELL	0.874082	0.0611026	1.68706	2.11439	2.24591	0.0364304	0.228409
RNASeqTranscript.21554	NUP160	-0.227995	-0.440016	-0.0159732	5.10131	-2.24628	0.0364026	0.228409
RNASeqTranscript.25976		-0.594146	-1.14657	-0.0417207	7.73116	-2.24667	0.0363738	0.228409
RNASeqTranscript.2876		0.830272	0.0578653	1.60268	1.09701	2.2454	0.0364683	0.228444
RNASeqTranscript.19974	ACTN4	-0.276416	-0.533536	-0.0192955	7.92563	-2.24567	0.0364482	0.228444
RNASeqTranscript.28228	LMTK2	-0.224339	-0.433037	-0.0156411	5.97424	-2.24546	0.0364635	0.228444
RNASeqTranscript.6218	RETSAT	-0.290575	-0.560955	-0.0201956	5.63596	-2.24494	0.0365029	0.228459
RNASeqTranscript.18686		-0.49628	-0.958021	-0.0345399	0.7788	-2.24517	0.0364857	0.228459
RNASeqTranscript.25535		-0.794621	-1.534	-0.0552381	1.61073	-2.24497	0.0365006	0.228459
RNASeqTranscript.3801		-1.63431	-3.15549	-0.11313	-1.80956	-2.24426	0.0365533	0.228637
RNASeqTranscript.12937	TIMM9	0.235704	0.0163139	0.455093	4.2964	2.24424	0.0365549	0.228637
RNASeqTranscript.13270		-0.27574	-0.532408	-0.0190719	4.51638	-2.24413	0.0365634	0.228637
RNASeqTranscript.7149	PRICKLE1	0.329764	0.0227592	0.636768	5.9417	2.24377	0.0365903	0.228738
RNASeqTranscript.23856		-0.626993	-1.21085	-0.0431326	1.57808	-2.24323	0.0366307	0.228923
RNASeqTranscript.8487	CDCA7L	-0.338866	-0.654474	-0.023259	3.43799	-2.24285	0.0366587	0.229031
RNASeqTranscript.456	BTF3L4	0.215895	0.0147605	0.41703	6.92551	2.2422	0.0367072	0.229267
RNASeqTranscript.5517		-0.734437	-1.41909	-0.0497841	2.34066	-2.2408	0.0368126	0.229655
RNASeqTranscript.6601	ZNF638	0.239428	0.0162346	0.46262	8.67091	2.24085	0.0368089	0.229655
RNASeqTranscript.8426		0.313348	0.0212941	0.605401	8.3828	2.24121	0.0367816	0.229655
RNASeqTranscript.30519	PABPC5	0.378022	0.0256579	0.730385	4.00654	2.24101	0.0367966	0.229655
RNASeqTranscript.20432		-1.17613	-2.2728	-0.0794672	0.716533	-2.24028	0.0368522	0.229835
RNASeqTranscript.28779		0.641179	0.0432171	1.23914	0.395231	2.23988	0.0368818	0.229953
RNASeqTranscript.3837		-0.405369	-0.783749	-0.0269898	6.72149	-2.23791	0.0370307	0.230745
RNASeqTranscript.27295	CFAP53, MBD1	0.252375	0.0168082	0.487942	7.03851	2.23796	0.0370271	0.230745
RNASeqTranscript.5812	NDUFA8	-0.361986	-0.699924	-0.0240483	5.04493	-2.23756	0.0370572	0.230843
RNASeqTranscript.8352		-0.623356	-1.20537	-0.0413418	5.65009	-2.23729	0.0370777	0.230846
RNASeqTranscript.27121	ESCO1	0.335514	0.0222488	0.648779	5.58633	2.23727	0.0370793	0.230846
RNASeqTranscript.22568	RILPL1	-0.242094	-0.468165	-0.0160218	4.72568	-2.23695	0.0371033	0.23086
RNASeqTranscript.26570		-0.216528	-0.418725	-0.0143311	6.03102	-2.23696	0.0371023	0.23086
RNASeqTranscript.5244		-0.251063	-0.485552	-0.0165728	6.60216	-2.23654	0.0371341	0.230984
RNASeqTranscript.9842	PRKCSH	0.287167	0.0188806	0.555454	6.71231	2.23591	0.0371818	0.231079
RNASeqTranscript.22154		0.353771	0.0232745	0.684267	4.28251	2.23602	0.0371742	0.231079
RNASeqTranscript.29824	FOXO4	-0.26709	-0.516611	-0.0175692	5.53697	-2.23599	0.0371759	0.231079
RNASeqTranscript.10732	GEMIN5	0.254238	0.0166362	0.49184	4.89275	2.23517	0.0372386	0.231161
RNASeqTranscript.16799	SMG6	-0.220061	-0.425683	-0.0144391	6.10077	-2.23559	0.0372061	0.231161
RNASeqTranscript.26090	AP5B1	0.523959	0.0343077	1.01361	2.77852	2.23527	0.0372309	0.231161
RNASeqTranscript.28559	ARID5B	-0.330772	-0.639882	-0.0216617	5.7333	-2.23529	0.037229	0.231161
RNASeqTranscript.23292		0.497687	0.0325333	0.962841	4.02936	2.23501	0.0372507	0.231169
RNASeqTranscript.14333	CYC1	-0.293368	-0.567619	-0.0191165	5.68426	-2.23451	0.0372882	0.231335
RNASeqTranscript.11938		0.853717	0.0555676	1.65187	0.272586	2.23434	0.0373016	0.23135
RNASeqTranscript.6423	TTC7A	-0.361596	-0.699743	-0.0234493	3.16854	-2.23377	0.0373452	0.231418
RNASeqTranscript.9845		-1.83827	-3.55726	-0.119281	-1.45973	-2.23386	0.0373382	0.231418
RNASeqTranscript.12285	EMC9	-0.215791	-0.417577	-0.014005	5.62359	-2.23389	0.0373359	0.231418
RNASeqTranscript.19749	AP1G1	0.190141	0.012297	0.367985	7.76022	2.23335	0.0373772	0.231538
RNASeqTranscript.25457	RNF182	1.00744	0.0651046	1.94977	3.03776	2.23323	0.0373862	0.231538
RNASeqTranscript.29336		-1.44367	-2.79416	-0.093188	-1.21523	-2.23305	0.0373998	0.231555
RNASeqTranscript.12849	GALK2	-0.251728	-0.487263	-0.0161922	4.48441	-2.23251	0.0374408	0.231645
RNASeqTranscript.23729	CCNK	0.271403	0.0174489	0.525357	4.33313	2.23243	0.0374468	0.231645
RNASeqTranscript.28103	ORAI2	0.321972	0.0206996	0.623244	5.13326	2.23243	0.037447	0.231645
RNASeqTranscript.7649		-0.492243	-0.952885	-0.0316005	0.580059	-2.23221	0.037464	0.231651
RNASeqTranscript.16545	PMP22	-0.597783	-1.15721	-0.0383571	4.41639	-2.23213	0.0374697	0.231651
RNASeqTranscript.16446		-0.4973	-0.962895	-0.0317042	3.3792	-2.23115	0.037545	0.232049
RNASeqTranscript.386		-1.27334	-2.46568	-0.0809953	0.881576	-2.23081	0.0375713	0.232089
RNASeqTranscript.30983		-0.576334	-1.11601	-0.0366538	10.2491	-2.23078	0.0375732	0.232089
RNASeqTranscript.21979	SLC1A3	-0.835361	-1.61772	-0.0530035	8.8522	-2.23043	0.0376003	0.232189
RNASeqTranscript.22549		-0.349	-0.676056	-0.0219439	8.73848	-2.22906	0.0377051	0.232633
RNASeqTranscript.27316	DCC	-0.643188	-1.24591	-0.0404685	4.76113	-2.22916	0.0376974	0.232633
RNASeqTranscript.28543	ANK3	0.388844	0.0244602	0.753227	7.54071	2.22913	0.0376999	0.232633
RNASeqTranscript.10451	SPOCK1	0.868812	0.0544923	1.68313	6.27871	2.22869	0.0377336	0.232742
ENSOARG00000016062	CD6	1.3345	0.0832667	2.58573	-0.539567	2.22792	0.0377931	0.233041
RNASeqTranscript.2608		-0.871574	-1.68895	-0.0542023	0.375062	-2.22743	0.0378309	0.233162
RNASeqTranscript.18624	SLC4A11	-1.01139	-1.9599	-0.0628767	0.464903	-2.22738	0.0378346	0.233162
RNASeqTranscript.21789	KIF2A	0.239879	0.0148153	0.464943	7.31933	2.22641	0.0379093	0.233494
RNASeqTranscript.23140		-0.865592	-1.67773	-0.0534546	-0.357572	-2.2264	0.0379104	0.233494
RNASeqTranscript.13802	ANKRD6	-0.258001	-0.500113	-0.015889	5.86891	-2.226	0.0379416	0.233618
RNASeqTranscript.22867	AP1B1	0.276137	0.0169291	0.535345	5.82193	2.22534	0.0379926	0.233865
RNASeqTranscript.8091	GRAP2	-1.40772	-2.72933	-0.0861138	-0.489169	-2.22502	0.0380173	0.233882
RNASeqTranscript.15817		-0.415925	-0.806396	-0.0254548	6.21458	-2.22508	0.0380122	0.233882
RNASeqTranscript.1363	RORC	-0.442161	-0.857306	-0.027016	5.04733	-2.22485	0.0380306	0.233896
RNASeqTranscript.27601		-0.594043	-1.15185	-0.036237	1.25966	-2.22461	0.0380489	0.233941
RNASeqTranscript.26104	C11orf68	-0.316402	-0.613529	-0.0192736	4.09194	-2.22441	0.0380645	0.23397
RNASeqTranscript.27193	RAB12	-0.279552	-0.542131	-0.0169741	6.54827	-2.22394	0.0381006	0.234124
RNASeqTranscript.3491		-0.181768	-0.352567	-0.0109684	6.50045	-2.22305	0.0381697	0.234233
RNASeqTranscript.13505	RNF217	0.384636	0.0232099	0.746061	2.04628	2.22305	0.0381698	0.234233
RNASeqTranscript.14623	CRH	2.08615	0.125843	4.04646	-1.4984	2.22301	0.0381734	0.234233
RNASeqTranscript.18469		-1.6845	-3.26702	-0.10198	-1.06727	-2.22352	0.0381334	0.234233
RNASeqTranscript.30429	XKRX	1.03071	0.0622465	1.99917	-0.166239	2.22317	0.0381607	0.234233
RNASeqTranscript.16570		-0.701185	-1.36012	-0.0422498	1.71206	-2.22285	0.0381859	0.234242
RNASeqTranscript.25811	HEPACAM	-0.465325	-0.902664	-0.027986	6.83604	-2.22258	0.0382065	0.234301
RNASeqTranscript.18174		-0.516318	-1.0017	-0.0309411	3.51475	-2.22207	0.0382464	0.234478
RNASeqTranscript.21059		-0.448193	-0.869559	-0.0268273	3.01088	-2.2219	0.0382592	0.234489
RNASeqTranscript.1377	S100A2	-0.879709	-1.7071	-0.052319	2.37206	-2.221	0.0383299	0.234602
RNASeqTranscript.5792		-1.54781	-3.0035	-0.0921122	0.011024	-2.22109	0.0383228	0.234602
RNASeqTranscript.6733	ANKRD39, ANKRD23	-0.443058	-0.859734	-0.0263808	4.15979	-2.22116	0.0383171	0.234602
RNASeqTranscript.12864	SLC12A1	1.32879	0.079153	2.57842	2.96065	2.22122	0.0383124	0.234602
RNASeqTranscript.14658	NCOA2	0.165191	0.00982181	0.32056	7.01685	2.22096	0.0383328	0.234602
RNASeqTranscript.17916	TPR	0.192395	0.0114251	0.373364	7.97761	2.22079	0.0383463	0.234618
RNASeqTranscript.2242		-0.377348	-0.732539	-0.0221576	5.65561	-2.21922	0.0384689	0.234668
RNASeqTranscript.4012		0.746316	0.0441368	1.4485	0.0153088	2.22021	0.0383914	0.234668
RNASeqTranscript.5180	HDAC1	-0.202176	-0.392405	-0.0119472	6.85189	-2.2201	0.0383999	0.234668
RNASeqTranscript.18710	GID8	-0.203736	-0.395517	-0.0119557	6.00139	-2.21913	0.0384757	0.234668
RNASeqTranscript.19506		-0.658801	-1.27866	-0.0389448	1.3252	-2.22015	0.0383959	0.234668
RNASeqTranscript.26022	KCNK4	-0.824458	-1.60036	-0.0485606	0.505931	-2.21965	0.0384355	0.234668
RNASeqTranscript.26237		-0.724561	-1.4065	-0.0426216	-0.728863	-2.21947	0.0384496	0.234668
RNASeqTranscript.28080	HIP1	-0.316377	-0.614169	-0.0185857	5.15893	-2.21928	0.0384641	0.234668
RNASeqTranscript.28185	TRIM4	0.201289	0.0118244	0.390754	6.50709	2.21928	0.0384644	0.234668
RNASeqTranscript.28924		-0.274647	-0.533072	-0.0162221	3.38837	-2.22003	0.0384051	0.234668
RNASeqTranscript.29600		0.315441	0.018554	0.612329	6.69699	2.21945	0.0384505	0.234668
RNASeqTranscript.6543	CDC42EP3	-0.313415	-0.608459	-0.0183713	3.75726	-2.21898	0.0384879	0.234675
RNASeqTranscript.3000	LSS	-0.358131	-0.695411	-0.0208513	5.35249	-2.21805	0.0385606	0.235051
RNASeqTranscript.4849	NDUFB3	-0.553755	-1.07532	-0.0321914	4.07871	-2.21784	0.0385772	0.235085
RNASeqTranscript.10794	CCNG1	-0.276146	-0.536336	-0.0159554	7.55109	-2.217	0.0386427	0.235371
RNASeqTranscript.10957	NUDT12	-0.286476	-0.556405	-0.0165467	4.40693	-2.21696	0.0386463	0.235371
RNASeqTranscript.5214	PTPRU	0.800869	0.0461731	1.55557	4.04742	2.21671	0.0386658	0.235423
RNASeqTranscript.3716		1.00965	0.0579915	1.96131	-1.26591	2.2162	0.0387059	0.235599
RNASeqTranscript.1494	TMEM79	-0.448772	-0.871814	-0.0257301	1.69205	-2.21596	0.038725	0.235648
RNASeqTranscript.5929	ITSN2	0.196487	0.0112338	0.381739	6.42122	2.21558	0.0387548	0.235762
RNASeqTranscript.13872	RIPPLY2	0.328498	0.0186731	0.638323	5.04176	2.21481	0.0388159	0.236066
RNASeqTranscript.23240		0.676833	0.0383245	1.31534	0.854318	2.21429	0.0388567	0.236247
RNASeqTranscript.20690		-0.31828	-0.618599	-0.0179598	5.43303	-2.21383	0.038893	0.236333
RNASeqTranscript.22210	TRIM2	-0.248893	-0.483742	-0.0140443	7.81893	-2.21383	0.0388931	0.236333
RNASeqTranscript.29646		-0.970368	-1.88608	-0.0546529	-0.421153	-2.21358	0.0389127	0.236385
RNASeqTranscript.9494	RNF187	-0.359881	-0.699568	-0.020194	7.54952	-2.21309	0.0389514	0.236485
RNASeqTranscript.9925	CLPP	-0.308309	-0.59931	-0.0173072	3.83729	-2.21314	0.0389472	0.236485
RNASeqTranscript.327	EIF2B3	-0.223374	-0.43424	-0.012509	5.05482	-2.21283	0.0389724	0.236545
RNASeqTranscript.24412		-1.00043	-1.94498	-0.0558753	-1.16819	-2.21248	0.039	0.236645
RNASeqTranscript.7055	TMBIM6	-0.208005	-0.404474	-0.0115357	9.29892	-2.21156	0.039073	0.236818
RNASeqTranscript.17270	UCHL5	0.242466	0.0134508	0.471481	5.74559	2.2116	0.03907	0.236818
RNASeqTranscript.19623	BEAN1	0.540459	0.0300049	1.05091	3.63095	2.2117	0.0390621	0.236818
RNASeqTranscript.19913		0.239605	0.0133174	0.465892	5.10987	2.21184	0.0390503	0.236818
RNASeqTranscript.2058	NEPRO	0.310133	0.0171593	0.603107	3.52914	2.21125	0.0390972	0.23683
ENSOARG00000011771	TESPA1	1.15793	0.0641338	2.25172	-0.584793	2.21139	0.0390864	0.23683
RNASeqTranscript.23098	ATP10A	0.551866	0.0304768	1.07326	1.53939	2.21101	0.0391165	0.23688
RNASeqTranscript.18541		0.839057	0.0461067	1.63201	1.43131	2.21037	0.0391676	0.237121
RNASeqTranscript.3257	ELP1	0.168818	0.00919554	0.328441	6.84062	2.20925	0.0392571	0.237525
RNASeqTranscript.8443		-1.3931	-2.71034	-0.0758564	-2.62161	-2.2092	0.0392605	0.237525
RNASeqTranscript.28350		0.793594	0.043182	1.54401	-0.956318	2.20911	0.0392677	0.237525
RNASeqTranscript.27391		0.633033	0.034327	1.23174	0.64139	2.20868	0.0393025	0.237668
RNASeqTranscript.6017	FNDC4	-0.286909	-0.558313	-0.0155053	3.32176	-2.20825	0.0393368	0.237808
RNASeqTranscript.6988	KRT7	-0.942555	-1.83424	-0.050867	1.95351	-2.20807	0.0393509	0.237825
RNASeqTranscript.23388	ACSBG1	-0.781806	-1.52156	-0.042053	3.91892	-2.20766	0.039384	0.237958
RNASeqTranscript.7249		-0.696879	-1.35636	-0.0374022	-0.24056	-2.20738	0.0394061	0.238024
RNASeqTranscript.681		-1.13796	-2.21524	-0.0606747	-1.62027	-2.20656	0.0394719	0.238334
RNASeqTranscript.12831	USP8	0.23881	0.0127229	0.464898	7.34423	2.20646	0.0394799	0.238334
RNASeqTranscript.5124	CAB39	0.251918	0.0134029	0.490434	7.26232	2.20629	0.0394935	0.238349
RNASeqTranscript.16859	CPD	0.331865	0.0175327	0.646198	8.54489	2.20542	0.0395632	0.238702
RNASeqTranscript.5554		-0.432285	-0.841777	-0.0227921	4.59511	-2.20518	0.039583	0.238754
RNASeqTranscript.1171		-0.616076	-1.19979	-0.032366	0.260007	-2.20474	0.0396184	0.238763
RNASeqTranscript.11859	FBXL5	-0.181516	-0.353489	-0.00954231	7.8206	-2.20482	0.0396119	0.238763
RNASeqTranscript.17341	MARC1	-0.638686	-1.24381	-0.0335671	3.46403	-2.20478	0.0396145	0.238763
RNASeqTranscript.21487	CD82	-0.47012	-0.915569	-0.0246707	5.23413	-2.2046	0.0396293	0.238763
RNASeqTranscript.29122	BAG4	0.276011	0.0144096	0.537613	6.34155	2.20397	0.03968	0.239001
RNASeqTranscript.1600	USP21	-0.180022	-0.350665	-0.0093793	6.50864	-2.20372	0.0396998	0.239052
RNASeqTranscript.2360	SENP2	0.279246	0.0144194	0.544072	7.03361	2.20265	0.0397868	0.23917
RNASeqTranscript.6173		-0.766464	-1.49331	-0.0396213	-0.594522	-2.20278	0.0397761	0.23917
RNASeqTranscript.11178	CYP2U1	-0.221146	-0.430812	-0.0114798	4.853	-2.20328	0.0397355	0.23917
RNASeqTranscript.18900		-0.609415	-1.18731	-0.0315207	-0.570845	-2.20285	0.0397706	0.23917
RNASeqTranscript.25746	RSF1	0.269021	0.0139386	0.524103	7.92227	2.20305	0.0397538	0.23917
RNASeqTranscript.25964		-0.621636	-1.21111	-0.0321658	0.949518	-2.20289	0.0397667	0.23917
RNASeqTranscript.9660		-0.334031	-0.650879	-0.0171835	4.18118	-2.2022	0.0398232	0.239321
RNASeqTranscript.11999	APC	0.258523	0.0132268	0.503819	7.62219	2.20155	0.0398757	0.239331
RNASeqTranscript.18015		-0.833569	-1.62452	-0.0426141	-1.21599	-2.20145	0.0398833	0.239331
RNASeqTranscript.18958	NDRG3	-0.407859	-0.794852	-0.0208664	6.27381	-2.20154	0.0398761	0.239331
RNASeqTranscript.19201	DDX19B	0.220148	0.0112441	0.429052	6.24101	2.20134	0.0398922	0.239331
RNASeqTranscript.25436	CAP2	-0.43063	-0.839201	-0.0220587	6.30899	-2.20169	0.0398642	0.239331
RNASeqTranscript.29652	KDM5C	0.291896	0.0149441	0.568847	7.33831	2.20162	0.0398694	0.239331
RNASeqTranscript.12600		0.710026	0.0362139	1.38384	1.25229	2.20118	0.0399056	0.239344
RNASeqTranscript.16261	STAT5B	-0.219542	-0.427947	-0.0111376	6.32768	-2.20054	0.0399569	0.239584
RNASeqTranscript.17185	PPP1R15B	0.182663	0.00919554	0.356131	6.25547	2.19964	0.0400301	0.239955
RNASeqTranscript.24387		-0.224785	-0.438295	-0.0112755	4.75018	-2.19922	0.040064	0.240091
RNASeqTranscript.23134		-1.25538	-2.44792	-0.0628478	-1.26356	-2.199	0.0400825	0.240134
RNASeqTranscript.28942	CASP3	0.389082	0.0194194	0.758744	3.82092	2.19864	0.0401111	0.240238
RNASeqTranscript.4996	IGFBP2	-0.970695	-1.89305	-0.0483389	5.5196	-2.19838	0.0401323	0.240297
RNASeqTranscript.12923	EXOC5	0.206148	0.0102349	0.402062	6.57857	2.19804	0.0401605	0.240399
RNASeqTranscript.1120		-0.515483	-1.00549	-0.0254737	1.56788	-2.1975	0.0402041	0.240412
RNASeqTranscript.2507		1.06543	0.0523459	2.07852	-1.55412	2.19684	0.0402581	0.240412
RNASeqTranscript.4074		0.91537	0.0449693	1.78577	0.780273	2.19683	0.0402588	0.240412
RNASeqTranscript.6710		-0.379296	-0.739969	-0.0186223	4.53307	-2.19676	0.0402644	0.240412
RNASeqTranscript.15061		-0.567908	-1.10775	-0.0280626	4.56858	-2.19749	0.0402047	0.240412
RNASeqTranscript.15920		-0.42072	-0.820677	-0.0207627	6.03589	-2.19735	0.0402167	0.240412
RNASeqTranscript.22963	CHCHD10	-0.579318	-1.13017	-0.028468	3.73381	-2.19686	0.0402563	0.240412
RNASeqTranscript.23791		-0.429928	-0.838741	-0.0211152	4.05678	-2.1968	0.0402614	0.240412
RNASeqTranscript.26294	TALDO1	-0.400675	-0.781645	-0.0197046	5.76263	-2.19695	0.0402491	0.240412
RNASeqTranscript.19557	HERPUD1	0.218498	0.0107079	0.426288	6.55851	2.19655	0.0402815	0.240447
RNASeqTranscript.19940		-0.441535	-0.86162	-0.0214498	1.56344	-2.19557	0.040362	0.240803
RNASeqTranscript.23986		1.09473	0.0531715	2.1363	1.53114	2.19555	0.0403639	0.240803
RNASeqTranscript.12829	TRPM7	0.258547	0.0124897	0.504604	6.41765	2.19494	0.0404135	0.240965
RNASeqTranscript.20229		1.97038	0.0952741	3.84548	-1.64227	2.19505	0.0404049	0.240965
RNASeqTranscript.22591	KNTC1	0.520485	0.02506	1.01591	1.38449	2.19457	0.0404437	0.241077
RNASeqTranscript.3262		-0.692023	-1.35086	-0.0331876	3.36875	-2.19413	0.0404797	0.241156
RNASeqTranscript.14174		1.40646	0.0675339	2.74538	0.0410482	2.19427	0.0404684	0.241156
RNASeqTranscript.8278	COBL	-0.369094	-0.72064	-0.0175478	5.51159	-2.19318	0.040558	0.241353
RNASeqTranscript.9098		-0.550354	-1.07453	-0.0261759	1.50496	-2.19322	0.0405545	0.241353
RNASeqTranscript.12748	GCOM1	-0.232765	-0.454464	-0.0110664	5.83709	-2.19318	0.040558	0.241353
RNASeqTranscript.14447		0.929217	0.0442824	1.81415	1.70789	2.19344	0.0405367	0.241353
RNASeqTranscript.1046	WDR47	0.206162	0.00975226	0.402573	7.34028	2.19263	0.0406033	0.241555
RNASeqTranscript.1052	KIAA1324	0.417124	0.0196544	0.814593	8.42854	2.1922	0.0406383	0.241696
RNASeqTranscript.10996	SLC25A46	0.261007	0.0121891	0.509826	6.39189	2.19124	0.0407176	0.2421
RNASeqTranscript.6217		0.224395	0.0104241	0.438366	8.25503	2.19067	0.0407643	0.24231
RNASeqTranscript.969		0.841835	0.0389189	1.64475	2.49221	2.19016	0.0408067	0.242315
RNASeqTranscript.6792	ZFC3H1	0.510177	0.023575	0.996779	6.87031	2.19011	0.0408107	0.242315
RNASeqTranscript.13937		0.339613	0.0157189	0.663507	6.82189	2.19028	0.0407965	0.242315
RNASeqTranscript.18257		0.732558	0.0339702	1.43115	0.615881	2.19049	0.0407799	0.242315
RNASeqTranscript.3758	GNA14	-0.567164	-1.10827	-0.0260609	3.49493	-2.18951	0.0408601	0.242541
RNASeqTranscript.16747		-0.740155	-1.44641	-0.0339047	1.32326	-2.18919	0.040887	0.24263
RNASeqTranscript.24343		-0.505862	-0.98858	-0.0231434	1.94987	-2.18906	0.0408979	0.24263
RNASeqTranscript.15838	NAT9	-0.380132	-0.743039	-0.017226	4.65947	-2.18806	0.0409805	0.242984
RNASeqTranscript.20927		-1.64438	-3.21422	-0.0745495	-1.21149	-2.18811	0.0409767	0.242984
RNASeqTranscript.24158		0.341527	0.0154104	0.667644	5.42701	2.18762	0.0410173	0.243123
RNASeqTranscript.30367	TBC1D8B	0.484635	0.0218438	0.947426	6.01102	2.1875	0.0410267	0.243123
RNASeqTranscript.6524	SOS1	0.181171	0.0081321	0.354211	6.61406	2.18708	0.0410622	0.243266
RNASeqTranscript.6033	SPDYA	0.866914	0.0387029	1.69513	-0.332878	2.18652	0.0411082	0.24347
RNASeqTranscript.1347		-0.23257	-0.454774	-0.0103666	6.2678	-2.18636	0.0411217	0.243482
RNASeqTranscript.15469	KLF12	-0.344326	-0.673345	-0.015308	5.52282	-2.1861	0.0411438	0.243546
IsoSeq.2296		0.782838	0.0346535	1.53102	-0.413824	2.18566	0.0411802	0.243597
RNASeqTranscript.12875	BLOC1S6	-0.160613	-0.314116	-0.00711088	7.1141	-2.18568	0.0411789	0.243597
RNASeqTranscript.17541	PLOD1	-0.326023	-0.637626	-0.0144208	5.80669	-2.18558	0.0411867	0.243597
RNASeqTranscript.26005	OTUB1	-0.339547	-0.664095	-0.0149985	6.84494	-2.18544	0.0411982	0.243597
RNASeqTranscript.1592		-2.602	-5.08949	-0.114511	-0.78001	-2.18507	0.0412293	0.243713
RNASeqTranscript.19406		-0.535452	-1.04743	-0.0234771	3.50678	-2.1847	0.0412605	0.24383
RNASeqTranscript.20687		-2.49517	-4.88144	-0.108896	-1.81259	-2.18423	0.0412992	0.24399
RNASeqTranscript.17050	RPS6KB1	0.237475	0.0102969	0.464652	5.9827	2.18359	0.0413532	0.244242
RNASeqTranscript.4272	NEMP2	0.294675	0.0126917	0.576659	3.98096	2.18293	0.0414085	0.244437
RNASeqTranscript.5019		0.230923	0.0098962	0.451951	5.09201	2.18244	0.0414496	0.244437
RNASeqTranscript.5510		-0.521688	-1.02099	-0.0223868	3.71459	-2.18257	0.0414387	0.244437
RNASeqTranscript.14023		-0.468532	-0.916921	-0.0201425	0.595536	-2.18275	0.0414237	0.244437
RNASeqTranscript.18251		-0.444589	-0.870113	-0.0190653	2.42133	-2.1825	0.0414443	0.244437
RNASeqTranscript.18703		-0.657951	-1.28772	-0.0281773	-0.0892592	-2.18237	0.0414552	0.244437
RNASeqTranscript.26436		1.36992	0.0585844	2.68126	-1.32853	2.18223	0.0414669	0.244439
RNASeqTranscript.7350		0.230402	0.00980589	0.450999	5.26355	2.18176	0.041506	0.244467
RNASeqTranscript.8618		-0.267868	-0.524322	-0.0114148	7.54228	-2.18189	0.0414958	0.244467
RNASeqTranscript.13658		-0.580496	-1.13625	-0.024741	-0.13907	-2.1819	0.0414945	0.244467
RNASeqTranscript.17947		-0.372831	-0.729903	-0.0157599	4.08649	-2.18111	0.0415613	0.244725
RNASeqTranscript.4006	CCDC171	-0.300708	-0.588752	-0.012664	4.18587	-2.18075	0.0415914	0.244834
RNASeqTranscript.18108		1.00483	0.0421688	1.96749	-1.28879	2.18041	0.0416197	0.244865
RNASeqTranscript.28891		-0.248059	-0.485701	-0.0104172	4.4464	-2.18048	0.0416142	0.244865
RNASeqTranscript.15333		-0.329235	-0.644693	-0.0137778	3.17796	-2.18014	0.0416423	0.24493
RNASeqTranscript.2080	ZBTB20	-0.247993	-0.485669	-0.0103164	9.33039	-2.17958	0.0416899	0.24494
RNASeqTranscript.8273		0.666966	0.0277479	1.30618	-1.05678	2.17959	0.0416892	0.24494
RNASeqTranscript.13644		0.292362	0.0121806	0.572543	3.78304	2.17972	0.0416778	0.24494
RNASeqTranscript.16537		-0.517709	-1.0138	-0.0216204	1.89321	-2.17995	0.0416588	0.24494
RNASeqTranscript.23694	INSIG2	-0.295561	-0.578855	-0.0122662	4.20008	-2.17935	0.0417087	0.244983
RNASeqTranscript.28633		1.89682	0.0780621	3.71558	-0.779952	2.17856	0.0417753	0.245306
RNASeqTranscript.1505		-1.38003	-2.70344	-0.0566241	-1.04707	-2.17829	0.0417989	0.245309
RNASeqTranscript.16804		0.9099	0.0373766	1.78242	3.02286	2.17839	0.04179	0.245309
RNASeqTranscript.7615		-0.182153	-0.356844	-0.00746126	6.24218	-2.17813	0.0418123	0.24532
RNASeqTranscript.5092	RHBDD1	0.306756	0.012541	0.60097	4.28252	2.17795	0.0418274	0.245341
RNASeqTranscript.14361		-0.46458	-0.910218	-0.0189416	2.93175	-2.1777	0.0418487	0.245399
IsoSeq.10529		-1.79869	-3.5242	-0.073185	-1.3948	-2.17751	0.0418648	0.245417
RNASeqTranscript.26733	ATRNL1	0.42263	0.0171736	0.828086	6.05952	2.17739	0.0418749	0.245417
RNASeqTranscript.20766	CNTN5	0.85761	0.0347442	1.68048	3.10291	2.17711	0.0418984	0.245487
RNASeqTranscript.27157	SMCHD1	0.217369	0.0087881	0.425951	6.81076	2.17692	0.0419144	0.245514
RNASeqTranscript.12102	JMY	-0.217576	-0.426387	-0.00876434	5.64988	-2.17658	0.0419428	0.245521
RNASeqTranscript.19234		-0.332517	-0.651652	-0.0133814	2.64858	-2.1765	0.0419503	0.245521
RNASeqTranscript.25750		0.867118	0.0349184	1.69932	0.126367	2.17656	0.0419451	0.245521
RNASeqTranscript.1392	SLC39A1	-0.279349	-0.54751	-0.0111891	5.96578	-2.17607	0.0419866	0.24557
RNASeqTranscript.16445	EPN3	-0.420528	-0.82418	-0.0168773	2.43201	-2.17625	0.0419713	0.24557
RNASeqTranscript.19818		-0.478735	-0.938311	-0.0191588	4.28938	-2.17599	0.0419932	0.24557
RNASeqTranscript.28762	TSPAN14	-0.316322	-0.620022	-0.0126225	5.10504	-2.17573	0.0420154	0.245632
RNASeqTranscript.3289		0.270092	0.0106642	0.52952	6.31505	2.17478	0.0420963	0.245704
RNASeqTranscript.3892		1.08645	0.0430961	2.12979	-0.466144	2.17519	0.042061	0.245704
RNASeqTranscript.5077	WDFY1	0.223813	0.00884676	0.438779	6.98135	2.17488	0.0420879	0.245704
RNASeqTranscript.6789	ZC3H6	-0.175848	-0.344735	-0.00696025	5.462	-2.175	0.0420775	0.245704
RNASeqTranscript.15849	MRPL58	-0.301876	-0.591851	-0.0118999	4.19081	-2.17463	0.0421086	0.245704
RNASeqTranscript.19740	TXNL4B	0.275598	0.010869	0.540326	5.10122	2.17467	0.0421051	0.245704
RNASeqTranscript.29279		-0.55046	-1.07906	-0.0218636	3.29855	-2.17531	0.042051	0.245704
RNASeqTranscript.3403	FBP1	-0.613177	-1.20229	-0.0240618	5.29626	-2.17423	0.042143	0.245791
RNASeqTranscript.29416	NHS	-0.438048	-0.858915	-0.0171816	4.66722	-2.17419	0.0421465	0.245791
RNASeqTranscript.28107		0.702416	0.0274746	1.37736	0.651328	2.17394	0.0421674	0.245846
RNASeqTranscript.22839	TPST2	-0.430254	-0.84372	-0.0167867	3.97395	-2.17372	0.0421864	0.245889
RNASeqTranscript.10653	CSNK1A1	0.22617	0.00878676	0.443554	8.65854	2.17334	0.0422183	0.246008
RNASeqTranscript.6353	SPTBN1	-0.328978	-0.645225	-0.0127309	9.41127	-2.173	0.0422476	0.246111
RNASeqTranscript.11924		-0.459454	-0.901191	-0.0177181	4.82069	-2.17269	0.0422736	0.246195
RNASeqTranscript.10182	GPRIN1	-0.468605	-0.919207	-0.0180036	4.88173	-2.17237	0.0423014	0.246283
RNASeqTranscript.24073	CCDC13	-0.905846	-1.77694	-0.0347527	-0.103718	-2.17225	0.0423119	0.246283
RNASeqTranscript.18980		1.96824	0.0751092	3.86138	3.12403	2.17178	0.0423513	0.246446
RNASeqTranscript.18548	KLF6	-0.248981	-0.488539	-0.00942214	5.44396	-2.17107	0.0424127	0.246735
RNASeqTranscript.637	SGIP1	0.466419	0.0174755	0.915363	5.98247	2.17022	0.0424852	0.24684
RNASeqTranscript.14046	MTHFD1L	0.789969	0.0296576	1.55028	2.62317	2.17039	0.0424707	0.24684
RNASeqTranscript.18502		0.536328	0.0200855	1.05257	5.93354	2.17018	0.0424886	0.24684
RNASeqTranscript.29777		-4.80451	-9.42906	-0.179967	-0.444853	-2.1702	0.0424871	0.24684
RNASeqTranscript.29931		-1.53081	-3.00397	-0.0576523	1.79095	-2.17066	0.0424478	0.24684
RNASeqTranscript.12967	C14orf39	-0.530426	-1.04128	-0.0195731	2.17855	-2.16894	0.0425948	0.247389
RNASeqTranscript.4658	LRP1B	1.05997	0.0389701	2.08096	2.69797	2.16864	0.042621	0.247466
RNASeqTranscript.9472	MGAT4B	-0.265184	-0.520647	-0.00971962	6.05261	-2.16838	0.0426429	0.247466
RNASeqTranscript.25020	ENPP5	0.390398	0.0143305	0.766466	8.33681	2.16851	0.0426322	0.247466
RNASeqTranscript.2739		-0.796326	-1.56362	-0.0290378	2.03066	-2.16796	0.0426793	0.247475
RNASeqTranscript.2934	WDR4	-0.363964	-0.714648	-0.0132795	1.09608	-2.16801	0.0426752	0.247475
RNASeqTranscript.29589	ZC3H12B	-0.507903	-0.997272	-0.018534	2.19636	-2.16802	0.0426741	0.247475
RNASeqTranscript.23024		-0.41869	-0.822205	-0.0151759	2.81723	-2.16747	0.0427216	0.247653
RNASeqTranscript.3440		-0.610497	-1.19898	-0.0220101	1.97468	-2.16704	0.0427591	0.247668
RNASeqTranscript.5370	EPHB2	-0.385845	-0.757769	-0.0139211	4.09437	-2.1671	0.0427539	0.247668
RNASeqTranscript.6497	EML4	0.382861	0.0138349	0.751887	6.60201	2.16722	0.042743	0.247668
RNASeqTranscript.26078		-0.451878	-0.887566	-0.0161909	3.00291	-2.16654	0.0428022	0.24785
RNASeqTranscript.19007	FAM83D	0.902257	0.0319955	1.77252	0.58507	2.16571	0.0428738	0.248197
RNASeqTranscript.16884	PIPOX	-0.752121	-1.47762	-0.0266245	1.72014	-2.16557	0.0428859	0.2482
RNASeqTranscript.10377		0.29603	0.0103388	0.581721	4.86606	2.1645	0.042978	0.248665
RNASeqTranscript.6036	TRMT61B	0.312074	0.0108566	0.613292	3.99302	2.1642	0.0430045	0.248693
RNASeqTranscript.14853	NCALD	-0.365017	-0.717369	-0.0126657	7.59986	-2.164	0.0430219	0.248693
RNASeqTranscript.21088		0.856206	0.0296779	1.68273	-0.145771	2.16391	0.0430291	0.248693
RNASeqTranscript.28386		-1.54226	-3.03106	-0.0534543	-1.62564	-2.16391	0.0430295	0.248693
RNASeqTranscript.16734	NLRP1	0.566036	0.0195341	1.11254	1.02442	2.16357	0.0430586	0.24875
RNASeqTranscript.18898		0.581406	0.0200522	1.14276	3.75246	2.16353	0.0430627	0.24875
RNASeqTranscript.4801		1.14248	0.0393055	2.24566	-1.24081	2.16333	0.0430793	0.248769
RNASeqTranscript.5342	HMGCL	-0.242079	-0.475842	-0.00831595	4.83965	-2.16322	0.0430893	0.248769
RNASeqTranscript.24874		-0.640205	-1.25857	-0.0218385	0.871117	-2.16268	0.0431361	0.248971
RNASeqTranscript.5263	AHDC1	-0.427767	-0.841126	-0.0144081	5.912	-2.16172	0.0432198	0.249319
RNASeqTranscript.24353	HESX1	-0.28287	-0.5562	-0.00954106	7.27942	-2.16183	0.0432106	0.249319
RNASeqTranscript.6830	CSRP2	-0.379453	-0.746198	-0.0127083	5.24719	-2.16129	0.043257	0.249466
RNASeqTranscript.1210		1.0258	0.0337233	2.01787	-0.876207	2.15992	0.0433771	0.249956
IsoSeq.3145		-0.740708	-1.457	-0.0244141	0.262884	-2.16011	0.0433605	0.249956
RNASeqTranscript.15002	CA2	0.537389	0.0176964	1.05708	5.95515	2.16004	0.0433664	0.249956
RNASeqTranscript.26496		0.421449	0.0137838	0.829114	6.999	2.15954	0.0434102	0.250078
RNASeqTranscript.14842		-0.468543	-0.921987	-0.0150995	5.93916	-2.15847	0.0435038	0.250482
RNASeqTranscript.18433	MGME1	0.40365	0.0130273	0.794272	4.59955	2.15857	0.0434945	0.250482
RNASeqTranscript.10284	ZNF219	-0.321419	-0.632526	-0.0103126	4.66471	-2.15815	0.0435315	0.250506
RNASeqTranscript.24944		-1.19511	-2.3518	-0.0384094	-0.574912	-2.15827	0.0435209	0.250506
RNASeqTranscript.2304	ATP13A4	0.53091	0.0168825	1.04494	3.21007	2.15752	0.0435873	0.250643
RNASeqTranscript.15270	SPART	-0.234247	-0.461038	-0.00745491	7.03793	-2.15757	0.0435823	0.250643
RNASeqTranscript.20526		-0.404827	-0.796791	-0.0128638	6.33847	-2.15746	0.0435918	0.250643
RNASeqTranscript.21232		0.648669	0.0204988	1.27684	3.45507	2.15707	0.043626	0.250643
RNASeqTranscript.23682		0.969683	0.0307292	1.90864	-0.762353	2.15727	0.0436087	0.250643
RNASeqTranscript.29150	SFRP1	-0.436084	-0.858383	-0.0137863	4.3718	-2.1571	0.0436235	0.250643
RNASeqTranscript.18305	BEND7	0.30289	0.00949355	0.596287	5.20751	2.1565	0.0436765	0.250866
RNASeqTranscript.6697	CHST10	0.199031	0.00620923	0.391853	5.83002	2.15617	0.0437051	0.250962
RNASeqTranscript.2344	ST6GAL1	-0.524826	-1.03354	-0.0161137	4.10974	-2.15508	0.0438019	0.25118
RNASeqTranscript.4441	SLC25A12	0.30377	0.00929653	0.598244	6.18427	2.15485	0.0438214	0.25118
RNASeqTranscript.6546	PRKD3	-0.275953	-0.543373	-0.00853254	5.93385	-2.15556	0.0437593	0.25118
RNASeqTranscript.6563	FAM98A	0.214313	0.00658191	0.422045	6.66638	2.15509	0.0438002	0.25118
RNASeqTranscript.7635		-0.634795	-1.25006	-0.0195325	0.299154	-2.15522	0.0437888	0.25118
RNASeqTranscript.11623	ANKRD17	0.197572	0.00602407	0.389119	7.85523	2.1546	0.0438436	0.25118
RNASeqTranscript.15016		0.236344	0.00719958	0.465488	5.83209	2.15454	0.0438491	0.25118
RNASeqTranscript.23679	BTBD7	0.200872	0.00617172	0.395573	6.37336	2.15512	0.0437977	0.25118
RNASeqTranscript.28404		0.648478	0.0198206	1.27713	2.33582	2.15477	0.043829	0.25118
RNASeqTranscript.9590		0.503295	0.0152755	0.991315	3.47016	2.15429	0.0438709	0.251237
RNASeqTranscript.7102	PFKM	-0.312271	-0.615106	-0.00943498	7.40604	-2.15399	0.0438978	0.251323
RNASeqTranscript.5026		-0.401124	-0.790223	-0.0120261	4.97245	-2.15347	0.0439435	0.251514
RNASeqTranscript.24848	KCTD20	0.156095	0.00467092	0.307519	6.70009	2.15334	0.0439548	0.251514
RNASeqTranscript.20457		-0.500713	-0.986592	-0.014834	1.31421	-2.15268	0.0440132	0.251781
RNASeqTranscript.14100	SNX9	0.317289	0.00936006	0.625218	5.68705	2.1524	0.0440379	0.251787
RNASeqTranscript.23048		-0.254587	-0.501655	-0.00751882	4.54237	-2.15248	0.0440314	0.251787
RNASeqTranscript.6005	SLC5A6	0.32637	0.00954755	0.643193	4.66007	2.15186	0.0440864	0.251855
RNASeqTranscript.13152		0.534015	0.0156155	1.05241	4.45471	2.15183	0.0440887	0.251855
RNASeqTranscript.13428		-0.511927	-1.00891	-0.0149479	5.69137	-2.15174	0.0440971	0.251855
RNASeqTranscript.14235		0.668169	0.0195378	1.3168	4.13825	2.15183	0.0440889	0.251855
RNASeqTranscript.8362	SGCE	-0.306697	-0.604492	-0.00890236	6.72499	-2.15135	0.044131	0.251932
RNASeqTranscript.29008	PDGFRL	-0.855972	-1.68711	-0.0248317	2.49847	-2.15132	0.0441343	0.251932
RNASeqTranscript.3305		-0.19104	-0.376572	-0.00550881	7.79847	-2.15093	0.0441685	0.25206
RNASeqTranscript.6066		0.814825	0.0233086	1.60634	0.19956	2.15042	0.0442138	0.252251
RNASeqTranscript.4242		0.634397	0.0179712	1.25082	1.96473	2.14981	0.0442685	0.25233
RNASeqTranscript.11292	PDLIM5	-0.225575	-0.444768	-0.00638253	7.1899	-2.14973	0.0442751	0.25233
RNASeqTranscript.26308		-0.896405	-1.76744	-0.0253687	0.70975	-2.14975	0.0442739	0.25233
RNASeqTranscript.31033		-1.72623	-3.40362	-0.0488489	0.340724	-2.14974	0.0442744	0.25233
RNASeqTranscript.4852	CASP8	-0.300499	-0.592546	-0.0084519	4.14337	-2.14936	0.0443082	0.252451
RNASeqTranscript.4482		0.68496	0.0192084	1.35071	0.225902	2.14918	0.0443246	0.252477
RNASeqTranscript.12333	C14orf93	-0.342655	-0.675761	-0.00954856	2.9548	-2.14879	0.0443594	0.252608
RNASeqTranscript.11203		1.08329	0.029735	2.13685	1.34934	2.14786	0.0444418	0.253009
RNASeqTranscript.24395	GNL3	0.261549	0.00712288	0.515975	4.72191	2.14739	0.0444842	0.253183
RNASeqTranscript.18347	VIM	-0.605309	-1.1942	-0.0164229	9.56471	-2.14716	0.0445044	0.25323
RNASeqTranscript.17754	EFHD2	0.490695	0.0131376	0.968252	3.47637	2.14637	0.0445751	0.253565
RNASeqTranscript.7814		-0.4743	-0.935952	-0.0126485	1.39988	-2.14614	0.044596	0.253616
RNASeqTranscript.22604	MLXIP	0.248381	0.00660111	0.490161	5.35568	2.14594	0.044614	0.25365
RNASeqTranscript.7947		-0.657498	-1.29785	-0.0171471	-1.47486	-2.14484	0.0447123	0.254141
RNASeqTranscript.8159	TTLL12	-0.33277	-0.656889	-0.00865035	5.28442	-2.14466	0.044729	0.254168
RNASeqTranscript.15311	B3GLCT	-0.339085	-0.669552	-0.00861874	4.2284	-2.14339	0.0448432	0.254682
RNASeqTranscript.26776	WDR11	0.260384	0.00663338	0.514135	6.72532	2.14351	0.0448318	0.254682
RNASeqTranscript.5107	DAW1	-1.04518	-2.06413	-0.0262358	0.438154	-2.14269	0.0449058	0.254698
RNASeqTranscript.13685		0.503199	0.0126417	0.993757	5.56031	2.14274	0.0449017	0.254698
RNASeqTranscript.18380		-0.900499	-1.7783	-0.0226983	0.104153	-2.14292	0.0448851	0.254698
RNASeqTranscript.22925		-0.927911	-1.83243	-0.0233912	0.553082	-2.14293	0.0448847	0.254698
RNASeqTranscript.23707		0.764328	0.019249	1.50941	2.99802	2.14287	0.0448895	0.254698
RNASeqTranscript.25042	MUT	0.184054	0.00458117	0.363527	6.60295	2.14223	0.0449477	0.254867
RNASeqTranscript.10400	VDAC1	-0.23797	-0.470111	-0.00582939	6.69918	-2.14136	0.0450259	0.255162
RNASeqTranscript.23619	TP53BP1	0.147374	0.00360636	0.291141	7.97719	2.14131	0.0450309	0.255162
RNASeqTranscript.27113		-0.45388	-0.896691	-0.0110684	6.16472	-2.14112	0.0450477	0.255162
RNASeqTranscript.29483		-0.439518	-0.868307	-0.0107288	7.75611	-2.14117	0.0450429	0.255162
RNASeqTranscript.25589		0.95499	0.0231693	1.88681	-0.888306	2.14085	0.0450725	0.255235
RNASeqTranscript.12942		-2.17285	-4.29389	-0.0518106	-2.01272	-2.13993	0.0451553	0.255636
RNASeqTranscript.2205	SEC22A	0.255735	0.00605458	0.505415	5.07907	2.13956	0.0451889	0.255758
RNASeqTranscript.30118		0.616789	0.0145576	1.21902	1.20016	2.1394	0.0452034	0.255772
RNASeqTranscript.9549		-1.51459	-2.99362	-0.0355568	0.628307	-2.13913	0.0452285	0.255846
RNASeqTranscript.8796		0.994225	0.0229521	1.9655	-1.46533	2.13827	0.0453062	0.256218
RNASeqTranscript.12906	LGALS3	-0.946144	-1.87052	-0.0217658	3.436	-2.13809	0.0453222	0.25624
RNASeqTranscript.4120	PBK	0.527063	0.0120129	1.04211	1.39087	2.13763	0.0453645	0.256325
RNASeqTranscript.6057	PCYOX1	-0.297788	-0.588819	-0.00675601	8.15128	-2.1374	0.0453854	0.256325
RNASeqTranscript.7091	CACNB3	-0.268662	-0.531212	-0.00611102	5.67513	-2.13753	0.0453737	0.256325
RNASeqTranscript.18883	RALY	-0.23365	-0.461991	-0.00530923	5.93015	-2.13748	0.0453783	0.256325
RNASeqTranscript.18632		0.787651	0.0176921	1.55761	-0.658641	2.13691	0.0454303	0.256511
RNASeqTranscript.16664	CTDNEP1	0.194301	0.00428637	0.384315	8.33715	2.13603	0.0455103	0.256873
RNASeqTranscript.17642		-1.16961	-2.31354	-0.025683	1.27922	-2.13581	0.0455306	0.256873
RNASeqTranscript.27628	SEC14L5	-0.887187	-1.75485	-0.0195198	-0.507842	-2.1359	0.045522	0.256873
RNASeqTranscript.868	LRRC8D	0.388827	0.00851046	0.769143	7.14757	2.13565	0.0455448	0.256885
RNASeqTranscript.29707	KCND1	-0.377277	-0.746359	-0.00819514	3.85207	-2.13529	0.0455778	0.257003
RNASeqTranscript.2167	POLQ	0.537893	0.0116269	1.06416	2.66288	2.13506	0.045599	0.257054
RNASeqTranscript.7806	HEBP1	-0.445192	-0.880918	-0.00946574	4.31255	-2.13429	0.0456696	0.257151
RNASeqTranscript.9838		-0.37669	-0.745329	-0.00805132	3.88445	-2.13453	0.0456473	0.257151
RNASeqTranscript.15803		-0.723464	-1.43157	-0.015357	1.22074	-2.13421	0.0456766	0.257151
RNASeqTranscript.18968		-1.18739	-2.34938	-0.0254048	-0.520954	-2.13458	0.045643	0.257151
RNASeqTranscript.24313		-0.517493	-1.02398	-0.011002	5.06741	-2.13428	0.04567	0.257151
RNASeqTranscript.8459		0.949718	0.0196831	1.87975	0.46813	2.13312	0.0457768	0.257647
RNASeqTranscript.2644	P2RY1	-0.552874	-1.09446	-0.0112925	5.64022	-2.13246	0.0458368	0.257781
RNASeqTranscript.5341	FUCA1	-0.267666	-0.529863	-0.00546891	6.06143	-2.13248	0.0458355	0.257781
RNASeqTranscript.19893	TBCB	-0.261837	-0.518308	-0.00536679	5.21857	-2.13262	0.0458225	0.257781
ENSOARG00000013619	DKK1	-0.77285	-1.52998	-0.0157198	0.111213	-2.13228	0.0458538	0.257808
RNASeqTranscript.30438		-0.681213	-1.34869	-0.0137343	0.63523	-2.13189	0.0458895	0.257941
RNASeqTranscript.16932	UTP6	0.172625	0.00344548	0.341805	7.24096	2.13145	0.04593	0.2581
RNASeqTranscript.6430	PIGF	-0.290772	-0.575813	-0.00573002	4.43553	-2.1309	0.0459807	0.258183
RNASeqTranscript.23305		0.198265	0.00390654	0.392624	7.3134	2.13089	0.0459812	0.258183
RNASeqTranscript.25070		0.972728	0.0192576	1.9262	2.01489	2.1311	0.0459624	0.258183
RNASeqTranscript.3435	NTRK2	0.280961	0.00549051	0.556432	9.84342	2.13054	0.0460136	0.258213
RNASeqTranscript.4137		0.961053	0.0188224	1.90328	-1.25545	2.13064	0.0460049	0.258213
RNASeqTranscript.11956		-0.601156	-1.19059	-0.0117199	3.4883	-2.13044	0.0460229	0.258213
RNASeqTranscript.20301	TEAD2	-0.330777	-0.655134	-0.00642076	4.41445	-2.13026	0.0460398	0.25824
RNASeqTranscript.2391	DVL3	0.316922	0.0060655	0.627778	6.63771	2.12967	0.0460944	0.258253
RNASeqTranscript.4926		-0.562799	-1.11473	-0.0108658	2.56688	-2.13003	0.0460607	0.258253
RNASeqTranscript.17609		2.3704	0.0453539	4.69545	0.126919	2.12966	0.0460955	0.258253
RNASeqTranscript.22006	TTC23L	-0.575679	-1.1403	-0.0110597	1.79572	-2.12983	0.0460798	0.258253
RNASeqTranscript.28321		-1.31555	-2.60598	-0.0251231	-1.31235	-2.12958	0.0461028	0.258253
RNASeqTranscript.2811		-0.546184	-1.08201	-0.0103569	0.937956	-2.12928	0.0461298	0.258269
RNASeqTranscript.25115	EHMT2	-0.264211	-0.523397	-0.00502438	6.05684	-2.1294	0.0461189	0.258269
RNASeqTranscript.6049		0.531407	0.00996167	1.05285	0.917888	2.12881	0.0461732	0.258323
RNASeqTranscript.10419	PCBD2	-0.222898	-0.441626	-0.00416921	5.27679	-2.12872	0.0461815	0.258323
RNASeqTranscript.12824	TNFAIP8L3	-1.00897	-1.99911	-0.0188395	0.887857	-2.12865	0.046188	0.258323
RNASeqTranscript.21624	GLB1L2	-0.590339	-1.16962	-0.0110539	2.18537	-2.12877	0.0461774	0.258323
RNASeqTranscript.19997	SUPT5H, TIMM50	0.16603	0.00304924	0.32901	7.20486	2.12799	0.0462495	0.258599
RNASeqTranscript.25646		-1.25078	-2.47879	-0.0227652	-1.07881	-2.12763	0.0462826	0.258716
RNASeqTranscript.5680	DOLPP1	0.257411	0.00465251	0.510169	4.07531	2.12736	0.046308	0.25879
RNASeqTranscript.1652	ALDH9A1	-0.546874	-1.08395	-0.00980094	7.6551	-2.12703	0.0463386	0.258805
RNASeqTranscript.9117	PLXNA4	1.12466	0.0201085	2.22922	5.15422	2.12694	0.0463471	0.258805
RNASeqTranscript.25373		0.269033	0.00481099	0.533255	5.40148	2.12694	0.0463465	0.258805
RNASeqTranscript.1979		-1.04516	-2.07182	-0.0184937	1.98118	-2.12654	0.0463843	0.258832
RNASeqTranscript.8539	DMTF1	0.246962	0.00434976	0.489574	6.15548	2.12636	0.0464007	0.258832
RNASeqTranscript.15129		1.07741	0.0191414	2.13568	1.69608	2.12669	0.0463699	0.258832
RNASeqTranscript.28698	CHCHD1	-0.263413	-0.522181	-0.00464415	4.41714	-2.1264	0.0463971	0.258832
RNASeqTranscript.28989	FAT1	-0.296829	-0.588476	-0.00518169	7.9123	-2.12602	0.0464321	0.25894
RNASeqTranscript.15810	SSTR2	-1.37562	-2.72786	-0.0233767	-0.687363	-2.12502	0.0465253	0.259392
RNASeqTranscript.772	PTGFR	-0.979407	-1.94237	-0.0164436	3.81079	-2.12458	0.0465664	0.259553
RNASeqTranscript.5729	FPGS	-0.395844	-0.785082	-0.0066066	2.45285	-2.12436	0.0465865	0.259597
RNASeqTranscript.16833		-0.385083	-0.763834	-0.00633284	4.38034	-2.12384	0.0466357	0.259735
RNASeqTranscript.25131	GPANK1	-0.228787	-0.453805	-0.00376932	5.56852	-2.1239	0.0466297	0.259735
RNASeqTranscript.19109	ELMO2	-0.203872	-0.404422	-0.00332239	6.31711	-2.12351	0.0466657	0.259834
RNASeqTranscript.7436		-0.552819	-1.09673	-0.00891212	2.32315	-2.12314	0.046701	0.259963
RNASeqTranscript.10415	DDX46	0.311971	0.00497846	0.618963	6.71465	2.12278	0.0467339	0.260078
RNASeqTranscript.17528		-0.811823	-1.61084	-0.0128075	1.20995	-2.12239	0.0467706	0.260214
RNASeqTranscript.16330	MED1	0.193845	0.0030426	0.384647	6.94285	2.12222	0.0467868	0.260236
RNASeqTranscript.2791		1.89933	0.0293303	3.76932	-3.41631	2.12167	0.046838	0.260453
RNASeqTranscript.21376	KIF18A	0.585513	0.00899305	1.16203	-0.105276	2.12149	0.0468548	0.260478
RNASeqTranscript.29192	HOOK3	0.298867	0.00457237	0.593161	7.89814	2.12136	0.0468669	0.260478
RNASeqTranscript.16843		0.921264	0.0140144	1.82851	-0.660586	2.12118	0.0468845	0.260507
RNASeqTranscript.1807		0.434437	0.00652588	0.862348	4.68907	2.12076	0.046923	0.260585
RNASeqTranscript.30086	SLITRK2	0.476628	0.00717272	0.946083	6.45015	2.12082	0.0469175	0.260585
RNASeqTranscript.592	ATG4C	0.526169	0.0078125	1.04453	6.29441	2.12039	0.0469581	0.26069
RNASeqTranscript.16592		-0.52421	-1.04066	-0.00776199	7.87603	-2.1203	0.0469663	0.26069
RNASeqTranscript.973		0.635333	0.00924664	1.26142	2.40587	2.11976	0.0470175	0.260698
RNASeqTranscript.3675		-0.943144	-1.87262	-0.0136729	-0.654073	-2.11964	0.047029	0.260698
RNASeqTranscript.9037		0.783353	0.0114312	1.55528	0.631195	2.11984	0.0470097	0.260698
RNASeqTranscript.17981		2.09734	0.0305129	4.16417	0.177067	2.11975	0.0470186	0.260698
RNASeqTranscript.27488	TMEM204	-0.640583	-1.27178	-0.00939115	1.8391	-2.11999	0.046996	0.260698
RNASeqTranscript.15180		1.34262	0.0190954	2.66614	-1.40064	2.11905	0.0470845	0.260714
RNASeqTranscript.16642		-0.614369	-1.22003	-0.00871206	0.324238	-2.11896	0.047093	0.260714
RNASeqTranscript.16805		0.876485	0.0124386	1.74053	2.00834	2.11898	0.0470908	0.260714
RNASeqTranscript.18695	STMN3	-0.68021	-1.35063	-0.00979242	4.82423	-2.11942	0.0470494	0.260714
RNASeqTranscript.25127	ABHD16A	0.200999	0.00287205	0.399126	6.37188	2.11919	0.0470711	0.260714
IsoSeq.17954		0.776629	0.0108177	1.54244	0.383966	2.11842	0.0471439	0.26086
RNASeqTranscript.28701	CAMK2G	-0.322526	-0.640558	-0.00449423	5.9809	-2.11843	0.0471428	0.26086
RNASeqTranscript.16382		0.808913	0.0111585	1.60667	1.86439	2.11813	0.0471712	0.260875
RNASeqTranscript.29644	HSD17B10	-0.279631	-0.555397	-0.00386401	4.90595	-2.11818	0.0471664	0.260875
RNASeqTranscript.18990		1.06087	0.0144152	2.10733	8.86926	2.11768	0.047213	0.261038
RNASeqTranscript.21442	PAMR1	-0.558798	-1.11007	-0.00752553	4.72854	-2.11742	0.0472374	0.261106
RNASeqTranscript.9169		-0.202248	-0.401799	-0.00269758	5.70274	-2.11715	0.0472637	0.261149
RNASeqTranscript.22986	GUCD1	0.513073	0.0068278	1.01932	3.99512	2.11708	0.0472698	0.261149
RNASeqTranscript.3990		-0.603158	-1.19853	-0.00778439	0.2796	-2.11622	0.0473512	0.261531
RNASeqTranscript.20184		-0.303911	-0.603967	-0.00385411	5.0742	-2.11574	0.0473968	0.261715
RNASeqTranscript.3046		-0.598992	-1.19053	-0.00744936	5.11038	-2.11521	0.0474465	0.261841
RNASeqTranscript.26683		-1.3814	-2.74552	-0.0172757	-1.03973	-2.11536	0.0474324	0.261841
RNASeqTranscript.26955		-0.53587	-1.0651	-0.00663803	1.2773	-2.11511	0.0474565	0.261841
RNASeqTranscript.5093	COL4A4	0.500041	0.00613143	0.993951	5.00433	2.11484	0.047482	0.261846
RNASeqTranscript.18304		-0.516691	-1.02704	-0.00634543	1.88927	-2.11488	0.0474781	0.261846
RNASeqTranscript.2587	MFSD1	0.229871	0.00275856	0.456984	6.13045	2.11428	0.0475351	0.262022
RNASeqTranscript.25117	NEU1	0.272526	0.00326573	0.541786	4.34163	2.11424	0.0475386	0.262022
RNASeqTranscript.20085		0.19204	0.00225931	0.38182	5.54532	2.11378	0.047583	0.262131
RNASeqTranscript.24383	PRKCD	0.255468	0.00300621	0.507931	4.66336	2.11378	0.0475824	0.262131
RNASeqTranscript.6541		0.300996	0.0034759	0.598516	3.21907	2.11331	0.0476271	0.262306
RNASeqTranscript.23266		0.650379	0.00739062	1.29337	0.392682	2.11292	0.0476646	0.262445
RNASeqTranscript.14998		1.72669	0.0193155	3.43406	-0.760348	2.11254	0.0477006	0.262536
RNASeqTranscript.18376	KIF5B	0.20977	0.002341	0.417199	8.47154	2.11248	0.047706	0.262536
RNASeqTranscript.21256	NUMA1	-0.299682	-0.596039	-0.00332645	7.76125	-2.11235	0.0477182	0.262536
RNASeqTranscript.4449	CYBRD1	-0.460925	-0.916838	-0.00501227	8.35312	-2.11187	0.0477641	0.262542
RNASeqTranscript.12921	OTX2	-1.08328	-2.15491	-0.0116573	0.852605	-2.11163	0.0477872	0.262542
RNASeqTranscript.19378	FOXL1	0.633608	0.00685054	1.26036	2.00152	2.11174	0.0477768	0.262542
RNASeqTranscript.22184		-0.578671	-1.15097	-0.00637331	0.807119	-2.11217	0.0477357	0.262542
RNASeqTranscript.25782	SPTY2D1	-0.215572	-0.428813	-0.00233035	5.36045	-2.11174	0.0477772	0.262542
RNASeqTranscript.26967	CD226	0.931071	0.00999183	1.85215	-0.828586	2.11157	0.0477932	0.262542
RNASeqTranscript.11741	PLAC8	1.4168	0.014875	2.81873	0.609288	2.11107	0.0478406	0.262667
RNASeqTranscript.22096	MARCH6	-0.203765	-0.40538	-0.00215059	8.75785	-2.11119	0.0478293	0.262667
RNASeqTranscript.8318		-0.618634	-1.23097	-0.00630059	1.95573	-2.1104	0.0479046	0.262815
RNASeqTranscript.9720		-0.307639	-0.612132	-0.00314739	5.11389	-2.1105	0.0478952	0.262815
RNASeqTranscript.14160		-0.957591	-1.90537	-0.00980766	-0.863482	-2.11052	0.0478929	0.262815
RNASeqTranscript.19222	ZNRF1	-0.277535	-0.552263	-0.00280643	4.62076	-2.11025	0.0479194	0.262829
RNASeqTranscript.25541		-0.453186	-0.901858	-0.00451472	4.30474	-2.10993	0.04795	0.262928
RNASeqTranscript.392	STIL	0.402953	0.00386268	0.802043	1.50504	2.10913	0.0480267	0.263089
RNASeqTranscript.6460		-0.851578	-1.69494	-0.00821546	1.20585	-2.10926	0.0480142	0.263089
RNASeqTranscript.17438		-1.96889	-3.91889	-0.01889	-2.3874	-2.10914	0.048025	0.263089
RNASeqTranscript.24868	RNF8	0.237867	0.002278	0.473456	5.62787	2.10911	0.0480286	0.263089
RNASeqTranscript.25816	PKNOX2	-0.454652	-0.905037	-0.00426608	3.54558	-2.10869	0.0480681	0.263237
RNASeqTranscript.27587		0.918883	0.00826507	1.8295	-0.0946481	2.10787	0.0481475	0.263604
RNASeqTranscript.18584	TRMT6	0.299956	0.0026684	0.597243	4.54422	2.10766	0.0481676	0.263647
RNASeqTranscript.10123	GRAMD2B	-0.30021	-0.597869	-0.00255048	6.02763	-2.10681	0.0482495	0.263959
RNASeqTranscript.14297	COMMD5	-0.301001	-0.59944	-0.00256334	4.91236	-2.10685	0.0482453	0.263959
RNASeqTranscript.11991	DCP2	0.220913	0.00180836	0.440019	6.58521	2.10615	0.0483128	0.264238
RNASeqTranscript.24064	VIPR1	-0.826773	-1.64698	-0.00656694	-0.0661084	-2.10563	0.0483626	0.264442
RNASeqTranscript.2570		-0.607398	-1.21017	-0.00462618	4.83077	-2.10494	0.0484294	0.264739
RNASeqTranscript.5865	NOL10	0.180566	0.00130866	0.359824	4.83235	2.10416	0.048505	0.265016
RNASeqTranscript.26160	SYT12	-0.470945	-0.938455	-0.00343577	4.25845	-2.10426	0.0484952	0.265016
RNASeqTranscript.27286		0.865989	0.0059964	1.72598	0.0190194	2.10347	0.0485712	0.26531
RNASeqTranscript.9535	PBX4	0.663581	0.00413418	1.32303	2.93417	2.102	0.0487137	0.265657
RNASeqTranscript.9826		0.787342	0.00489338	1.56979	0.649986	2.10197	0.0487168	0.265657
RNASeqTranscript.12065	SV2C	0.983265	0.00608544	1.96044	5.3586	2.10192	0.0487221	0.265657
RNASeqTranscript.15763	HELZ	0.205152	0.00130183	0.409002	6.74371	2.10225	0.04869	0.265657
RNASeqTranscript.22169	CPE	0.289407	0.00187481	0.576939	9.68101	2.10253	0.0486628	0.265657
RNASeqTranscript.23669		-0.405453	-0.808297	-0.00260988	4.6191	-2.10244	0.0486712	0.265657
IsoSeq.22821		-1.27138	-2.53485	-0.0079071	-1.67875	-2.10198	0.0487159	0.265657
RNASeqTranscript.3234		0.914172	0.00536631	1.82298	2.63501	2.10124	0.0487876	0.265821
RNASeqTranscript.5976		-0.980864	-1.95604	-0.00568836	0.708698	-2.10109	0.0488022	0.265821
RNASeqTranscript.6955	ATP5G2	-0.257023	-0.512539	-0.00150742	6.61937	-2.10123	0.0487887	0.265821
RNASeqTranscript.11193		1.08116	0.00632856	2.15598	-0.63854	2.10121	0.048791	0.265821
RNASeqTranscript.7836	STYK1	-0.702997	-1.40201	-0.00398184	-0.211282	-2.10081	0.04883	0.265861
RNASeqTranscript.26631	NT5C2	0.203142	0.00114615	0.405138	6.74551	2.10076	0.0488345	0.265861
RNASeqTranscript.13238	VASH1	-0.325514	-0.649258	-0.00177027	5.35042	-2.10033	0.0488764	0.265953
RNASeqTranscript.22516		-0.964467	-1.92365	-0.00528546	-0.0653646	-2.10042	0.0488678	0.265953
RNASeqTranscript.8708	CTTNBP2	0.49816	0.00264667	0.993674	6.4572	2.10007	0.0489022	0.266026
RNASeqTranscript.6756		-0.805721	-1.60721	-0.00422688	2.24492	-2.09992	0.0489159	0.266033
RNASeqTranscript.2450		1.17703	0.00598129	2.34807	-0.535179	2.09958	0.0489497	0.266133
RNASeqTranscript.16312	NR1D1	0.581861	0.00292951	1.16079	6.20835	2.09948	0.0489594	0.266133
RNASeqTranscript.444	TTC39A	0.343882	0.00164834	0.686115	3.98844	2.09897	0.0490091	0.266227
RNASeqTranscript.16952	C17orf75	-0.157452	-0.314153	-0.000750767	6.19797	-2.09892	0.0490142	0.266227
RNASeqTranscript.27809	VWA3A	-0.712496	-1.42159	-0.00340453	0.0224693	-2.09894	0.0490122	0.266227
RNASeqTranscript.2693	TM4SF18	-0.625277	-1.24773	-0.00282231	4.04286	-2.09838	0.0490666	0.266444
RNASeqTranscript.9781		-0.2571	-0.513099	-0.00110017	6.77548	-2.09789	0.049115	0.26657
RNASeqTranscript.26393		0.508792	0.00219994	1.01538	1.79238	2.09798	0.0491058	0.26657
RNASeqTranscript.8883	CFAP69	0.275213	0.00115808	0.549268	6.31069	2.09774	0.0491296	0.266582
RNASeqTranscript.27802	PDZD9	0.896061	0.00359985	1.78852	-1.50473	2.09733	0.0491689	0.266727
RNASeqTranscript.28192		0.960163	0.00362006	1.91671	-0.681445	2.09681	0.0492199	0.266936
RNASeqTranscript.13546	CEP85L	-0.317188	-0.633224	-0.00115139	5.67548	-2.09652	0.0492488	0.266957
RNASeqTranscript.25565		-0.678386	-1.35429	-0.00248233	2.36753	-2.09658	0.0492428	0.266957
RNASeqTranscript.29954	APOOL	-0.242365	-0.483911	-0.00081944	4.24894	-2.09599	0.0493002	0.267167
RNASeqTranscript.23484		1.73289	0.00542936	3.46036	-1.33112	2.09547	0.0493513	0.267376
RNASeqTranscript.850		1.60226	0.00442043	3.2001	3.06607	2.09469	0.0494286	0.26765
RNASeqTranscript.5422		0.943873	0.00255437	1.88519	0.158081	2.09458	0.0494395	0.26765
RNASeqTranscript.29335		0.524984	0.00142438	1.04854	3.07008	2.09459	0.0494381	0.26765
RNASeqTranscript.10189		0.266785	0.000689958	0.532881	4.53959	2.09432	0.0494643	0.267693
RNASeqTranscript.21993	CAPSL	-1.08737	-2.17204	-0.00270213	0.911988	-2.09411	0.0494852	0.267693
RNASeqTranscript.25752	AQP11	0.701532	0.00178383	1.40128	1.314	2.09423	0.0494733	0.267693
RNASeqTranscript.4348		1.11369	0.00237889	2.225	0.839571	2.09338	0.0495574	0.268015
RNASeqTranscript.8826	SCRN1	-0.260052	-0.519692	-0.00041243	8.77159	-2.09223	0.0496712	0.268563
RNASeqTranscript.14188		-0.471713	-0.942752	-0.000674243	2.0556	-2.0919	0.0497036	0.268601
RNASeqTranscript.14841	FZD6	-0.368879	-0.737219	-0.000538774	6.46939	-2.09196	0.0496972	0.268601
RNASeqTranscript.6016	IFT172	-0.215635	-0.431016	-0.000254227	6.15499	-2.09137	0.0497555	0.268613
RNASeqTranscript.13580		-0.290582	-0.580793	-0.000371693	5.38815	-2.09158	0.0497347	0.268613
ENSOARG00000016429	DNAH2	0.975417	0.00108722	1.94975	-0.7101	2.09124	0.0497688	0.268613
RNASeqTranscript.17356	SUSD4	-0.340746	-0.681038	-0.000453215	5.20042	-2.09169	0.0497242	0.268613
RNASeqTranscript.24436	TEX264	-0.3595	-0.718586	-0.00041494	3.35783	-2.09132	0.0497606	0.268613
RNASeqTranscript.7378	PYM1	-0.300477	-0.600732	-0.000221524	3.66049	-2.09045	0.049847	0.268967
RNASeqTranscript.7448		-0.580895	-1.16141	-0.000383127	2.03458	-2.09029	0.0498632	0.268986
RNASeqTranscript.5717	SLC25A25	0.238814	0.000127477	0.4775	5.36057	2.09002	0.0498892	0.269038
RNASeqTranscript.20146	NECTIN2	0.267912	0.000131584	0.535692	6.18791	2.08993	0.0498981	0.269038
RNASeqTranscript.7239		-0.186507	-0.372942	-7.06232e-05	8.02178	-2.0897	0.0499214	0.269077
RNASeqTranscript.17793	MRPS14	-0.347358	-0.694599	-0.000116005	3.35632	-2.08961	0.0499307	0.269077
RNASeqTranscript.11993		0.481567	0.000118759	0.963015	0.526608	2.08942	0.0499488	0.269107
RNASeqTranscript.13435	TTK	0.584741	3.79157e-05	1.16944	0.914759	2.08904	0.0499865	0.269174
RNASeqTranscript.18769	FAM210B	-0.250301	-0.500585	-1.69166e-05	6.86637	-2.08905	0.049986	0.269174
RNASeqTranscript.6340		1.2028	-0.000156965	2.40576	-1.1844	2.08864	0.0500271	0.269324
RNASeqTranscript.2933	PDE9A	-0.31252	-0.625163	0.000123085	3.67016	-2.08809	0.0500818	0.269459
RNASeqTranscript.8336		-0.617805	-1.23588	0.000268187	1.46227	-2.088	0.0500902	0.269459
RNASeqTranscript.30836		1.42567	-0.000568849	2.85191	-0.985894	2.08807	0.0500829	0.269459
RNASeqTranscript.6365		0.655757	-0.000409973	1.31192	2.30618	2.0876	0.0501299	0.269544
RNASeqTranscript.10242		-0.547613	-1.09557	0.000345781	0.617444	-2.08759	0.0501312	0.269544
RNASeqTranscript.7717		-0.366034	-0.732481	0.000412124	6.228	-2.08656	0.050234	0.270028
RNASeqTranscript.16600	ARHGEF15	0.666953	-0.000797628	1.3347	1.10315	2.08641	0.0502485	0.270038
RNASeqTranscript.5449		-0.284282	-0.568975	0.000412269	5.86114	-2.08588	0.0503015	0.270118
RNASeqTranscript.7098		0.240547	-0.000343509	0.481438	3.85767	2.08593	0.0502968	0.270118
RNASeqTranscript.14099		-1.03437	-2.07016	0.00140561	-0.35827	-2.08607	0.0502825	0.270118
RNASeqTranscript.1953		0.299715	-0.000463128	0.599892	7.0509	2.08569	0.0503212	0.270156
RNASeqTranscript.1315		0.952693	-0.00166662	1.90705	0.610265	2.08526	0.0503637	0.270248
RNASeqTranscript.5984	DPYSL5	-0.527096	-1.05511	0.000921609	4.22633	-2.08526	0.0503635	0.270248
RNASeqTranscript.3445	C9orf64	-0.500656	-1.00225	0.000937308	5.10264	-2.085	0.0503893	0.270249
RNASeqTranscript.4673		-0.381674	-0.764041	0.000693589	4.5525	-2.08512	0.0503779	0.270249
RNASeqTranscript.5494		-0.465594	-0.932177	0.000989321	6.376	-2.08448	0.050442	0.270463
IsoSeq.16869		-1.53828	-3.08006	0.00350362	-0.403451	-2.08416	0.0504738	0.270503
RNASeqTranscript.21102		-1.2881	-2.57913	0.0029392	-1.80488	-2.08415	0.0504747	0.270503
RNASeqTranscript.9354		1.26502	-0.00306285	2.53311	1.73033	2.08386	0.0505037	0.270578
RNASeqTranscript.12643		-0.840336	-1.68275	0.00207708	0.0880293	-2.08376	0.0505143	0.270578
RNASeqTranscript.29116		0.751095	-0.00192485	1.50412	0.0321149	2.08357	0.0505332	0.270612
RNASeqTranscript.13873	PTPRK	-0.271028	-0.54278	0.00072446	6.35101	-2.08334	0.0505562	0.270667
RNASeqTranscript.22634		-0.316755	-0.634479	0.000969476	3.2635	-2.08253	0.0506371	0.271
RNASeqTranscript.26182	NDUFV1	-0.367738	-0.736613	0.00113748	5.00165	-2.08247	0.0506439	0.271
RNASeqTranscript.30435	TMEM35A	0.276031	-0.000874161	0.552936	6.60534	2.08231	0.0506593	0.271014
RNASeqTranscript.18636		-0.441816	-0.885077	0.00144544	3.50794	-2.0821	0.0506811	0.271063
RNASeqTranscript.13649	CD164	0.232839	-0.00078593	0.466464	8.86798	2.08188	0.0507028	0.271085
RNASeqTranscript.23514		-0.69016	-1.38267	0.00235524	2.35962	-2.0818	0.0507106	0.271085
RNASeqTranscript.3632	ANKS6	-0.406572	-0.81468	0.00153642	3.11405	-2.08104	0.0507871	0.271329
RNASeqTranscript.4954		-0.353003	-0.707439	0.00143405	3.57439	-2.08046	0.0508464	0.271329
RNASeqTranscript.8522		0.403337	-0.00155039	0.808224	5.15689	2.08091	0.0508007	0.271329
RNASeqTranscript.13173	PNMA1	-0.304019	-0.609212	0.00117284	5.5819	-2.08088	0.0508036	0.271329
IsoSeq.12674		1.09346	-0.00450415	2.19143	-1.42734	2.08034	0.0508582	0.271329
RNASeqTranscript.15498		0.49963	-0.001973	1.00123	3.33853	2.08069	0.0508226	0.271329
RNASeqTranscript.16210		-0.558889	-1.12002	0.0022425	0.644025	-2.08056	0.0508359	0.271329
RNASeqTranscript.20315	NOSIP	-0.290937	-0.583051	0.0011765	4.48769	-2.08049	0.0508425	0.271329
RNASeqTranscript.13913	EYA4	-0.32213	-0.645647	0.00138617	5.14413	-2.07996	0.0508967	0.271398
RNASeqTranscript.24804		-0.461709	-0.925391	0.00197403	3.03291	-2.08001	0.0508909	0.271398
RNASeqTranscript.3186		-0.687682	-1.37896	0.00359689	0.153173	-2.07804	0.0510908	0.271885
RNASeqTranscript.3251	EPB41L4B	0.572026	-0.00300882	1.14706	3.61509	2.07798	0.051097	0.271885
RNASeqTranscript.3942		0.609946	-0.00320123	1.22309	3.1989	2.078	0.0510946	0.271885
RNASeqTranscript.8681	DLD	-0.225065	-0.45127	0.00113918	7.18883	-2.07839	0.0510554	0.271885
RNASeqTranscript.12105	HOMER1	0.306076	-0.00157832	0.613731	5.47576	2.07819	0.0510754	0.271885
RNASeqTranscript.12827		0.536088	-0.00273153	1.07491	2.09592	2.07832	0.0510625	0.271885
RNASeqTranscript.12856		0.213144	-0.00109984	0.427389	8.00546	2.07818	0.0510761	0.271885
RNASeqTranscript.28071		-0.640117	-1.28362	0.0033854	2.14898	-2.07792	0.051103	0.271885
RNASeqTranscript.29238	NKIRAS1	-0.738919	-1.48153	0.00368975	2.79679	-2.07853	0.0510412	0.271885
RNASeqTranscript.11451	PDS5A	0.241896	-0.00130211	0.485093	7.1455	2.07772	0.0511228	0.271923
RNASeqTranscript.381	MKNK1, MOB3C	0.195944	-0.00114068	0.39303	5.06147	2.07682	0.0512147	0.272275
RNASeqTranscript.29114	BRF2	-0.387275	-0.776791	0.002242	3.0583	-2.07688	0.0512079	0.272275
RNASeqTranscript.3650		0.711554	-0.00437385	1.42748	-0.152397	2.07615	0.051283	0.27233
RNASeqTranscript.7601	MPST	-0.292874	-0.587574	0.00182635	4.03168	-2.07596	0.0513017	0.27233
RNASeqTranscript.10759		-0.363055	-0.728359	0.00224888	3.47416	-2.07605	0.0512929	0.27233
RNASeqTranscript.11083		-0.365698	-0.733574	0.00217713	3.4444	-2.07655	0.0512424	0.27233
RNASeqTranscript.18409	ARMC4	-0.591099	-1.1858	0.00360582	1.31579	-2.07624	0.0512732	0.27233
RNASeqTranscript.27820	USP31	0.167105	-0.00102515	0.335236	5.67942	2.07617	0.0512804	0.27233
RNASeqTranscript.14579	NSMAF	-0.305271	-0.612466	0.00192405	5.69557	-2.07582	0.0513157	0.272336
RNASeqTranscript.10754		1.34875	-0.0086984	2.70619	-1.48048	2.07552	0.0513464	0.272364
RNASeqTranscript.22905		0.169198	-0.00108919	0.339485	8.21944	2.07555	0.0513439	0.272364
RNASeqTranscript.5629		0.668891	-0.00444877	1.34223	1.46059	2.07511	0.0513888	0.27252
RNASeqTranscript.7896	C12orf57	-0.557104	-1.1181	0.00389209	4.06048	-2.07442	0.0514592	0.27272
RNASeqTranscript.9328		1.11413	-0.00787318	2.23614	-1.87646	2.07425	0.0514761	0.27272
RNASeqTranscript.18060	TMX4	-0.206567	-0.414594	0.00146117	8.69255	-2.07424	0.0514776	0.27272
RNASeqTranscript.20234	NOP53	-0.406892	-0.816597	0.00281318	5.52619	-2.07456	0.051444	0.27272
RNASeqTranscript.13835		1.17715	-0.00912092	2.36343	-0.421399	2.07285	0.0516194	0.273267
RNASeqTranscript.21931		-0.438483	-0.880354	0.00338817	9.33167	-2.07289	0.051615	0.273267
RNASeqTranscript.28825	MARCH8	-0.218057	-0.437795	0.00168073	5.84337	-2.07293	0.0516109	0.273267
RNASeqTranscript.22247	DCLK2	-0.325163	-0.652924	0.00259733	5.07084	-2.07235	0.0516698	0.273466
RNASeqTranscript.22094	ROPN1L	-0.63418	-1.27349	0.00512625	2.17192	-2.07216	0.0516899	0.273504
RNASeqTranscript.1194		1.0172	-0.00834832	2.04275	1.53435	2.0719	0.051716	0.273564
RNASeqTranscript.15930	MFSD11	0.182208	-0.00150485	0.365921	6.29222	2.0718	0.0517269	0.273564
RNASeqTranscript.3237	PTGR1	-0.570409	-1.14558	0.00475703	5.12241	-2.07163	0.0517439	0.273586
RNASeqTranscript.22579		-0.345657	-0.694221	0.00290745	5.38023	-2.07148	0.051759	0.273598
RNASeqTranscript.4136	KIF13B	0.301008	-0.00268798	0.604704	5.00364	2.07042	0.0518683	0.273911
RNASeqTranscript.6560	FEZ2	-0.329842	-0.662652	0.00296782	5.16451	-2.07028	0.0518826	0.273911
RNASeqTranscript.11073		1.96717	-0.0176414	3.95199	-1.31399	2.07034	0.0518763	0.273911
RNASeqTranscript.27942	PRR14	0.339509	-0.00301749	0.682035	4.015	2.07051	0.0518594	0.273911
RNASeqTranscript.30408	SLC25A53	-0.300875	-0.604428	0.00267826	4.6656	-2.07048	0.0518623	0.273911
RNASeqTranscript.9595	B3GNT3	0.960371	-0.0089768	1.92972	-1.22228	2.06956	0.0519563	0.274195
RNASeqTranscript.27869		1.18006	-0.0110624	2.37119	-1.22808	2.06951	0.051962	0.274195
RNASeqTranscript.11032		0.947332	-0.00893921	1.9036	3.35045	2.06938	0.0519751	0.274195
RNASeqTranscript.11376	PPARGC1A	-0.455699	-0.915758	0.00436078	5.91413	-2.06911	0.0520032	0.274276
RNASeqTranscript.3948	KIAA2026	0.214299	-0.00208263	0.43068	5.84419	2.0688	0.0520346	0.274374
RNASeqTranscript.23745	WDR25	0.722242	-0.00719128	1.45168	2.82296	2.06831	0.052085	0.274571
RNASeqTranscript.9856	INSR	0.281005	-0.00296068	0.56497	6.16933	2.06713	0.0522073	0.275148
RNASeqTranscript.10307	PGBD2	-0.452081	-0.908953	0.00479067	1.55129	-2.067	0.0522202	0.275148
RNASeqTranscript.22148	CEP72	0.860815	-0.00928948	1.73092	-0.397625	2.06661	0.0522613	0.275287
RNASeqTranscript.27134		0.67259	-0.00729376	1.35247	-1.30942	2.0665	0.0522725	0.275287
RNASeqTranscript.28776		-1.3284	-2.67132	0.0145265	-1.19352	-2.06631	0.0522918	0.275321
RNASeqTranscript.5900		-0.585259	-1.17697	0.00644638	2.21658	-2.06615	0.0523085	0.275341
RNASeqTranscript.4487	STK39	-0.371872	-0.74789	0.00414525	4.66579	-2.06588	0.0523365	0.275352
RNASeqTranscript.13186	SYNDIG1L	-1.23547	-2.48467	0.0137375	-0.492411	-2.06594	0.0523307	0.275352
RNASeqTranscript.18400		-0.327146	-0.658017	0.0037252	2.3946	-2.06539	0.0523873	0.275551
RNASeqTranscript.2427		0.674899	-0.00781017	1.35761	-0.479597	2.06501	0.0524266	0.275689
RNASeqTranscript.23315		-0.226536	-0.455775	0.0027023	8.74155	-2.06428	0.0525021	0.276018
RNASeqTranscript.2014	BBX	-0.191756	-0.385839	0.00232691	8.37719	-2.06386	0.0525457	0.276065
RNASeqTranscript.4738	PTPN4	0.201788	-0.00247655	0.406052	6.45194	2.06358	0.052575	0.276065
RNASeqTranscript.5401	PINK1	-0.354992	-0.714355	0.00437169	6.41057	-2.0635	0.0525839	0.276065
RNASeqTranscript.8632		-1.23095	-2.47672	0.0148313	-0.00802369	-2.06404	0.0525275	0.276065
RNASeqTranscript.17895	RGL1	-0.313283	-0.630431	0.00386524	6.39701	-2.06345	0.0525888	0.276065
RNASeqTranscript.28428		1.26419	-0.0155687	2.54395	-0.468557	2.0635	0.0525839	0.276065
IsoSeq.13341		0.840289	-0.0106442	1.69122	-0.627027	2.06278	0.0526586	0.276364
RNASeqTranscript.508	TTC22	-0.925152	-1.86215	0.011848	-0.747374	-2.06249	0.0526882	0.276406
RNASeqTranscript.2261		0.355437	-0.00455943	0.715434	4.71419	2.06245	0.0526926	0.276406
RNASeqTranscript.20027	PLD3	0.374138	-0.00486559	0.753142	10.3464	2.06209	0.0527302	0.276535
RNASeqTranscript.12978	MNAT1	0.209967	-0.00275644	0.422691	4.97582	2.06184	0.0527564	0.276604
RNASeqTranscript.19720	NQO1	-0.500008	-1.00669	0.00667563	5.45029	-2.06139	0.0528037	0.276784
RNASeqTranscript.402		0.64173	-0.00934316	1.2928	0.754548	2.05893	0.0530606	0.276904
RNASeqTranscript.542	OMA1	-0.374806	-0.754889	0.00527789	3.9082	-2.0599	0.052959	0.276904
RNASeqTranscript.4461	ERICH2	-0.4536	-0.91369	0.00648919	2.93463	-2.05945	0.0530067	0.276904
RNASeqTranscript.5195	ADGRB2	-0.517918	-1.04315	0.00731718	4.36697	-2.05981	0.0529689	0.276904
RNASeqTranscript.6321		-0.457704	-0.92162	0.00621143	1.5345	-2.06094	0.0528504	0.276904
ENSOARG00000014558	LGR5	-0.869303	-1.75078	0.0121773	-0.494172	-2.06005	0.0529434	0.276904
RNASeqTranscript.9130		-0.295674	-0.595647	0.00429958	6.07337	-2.05897	0.0530568	0.276904
RNASeqTranscript.10861		0.267986	-0.00389233	0.539864	4.6192	2.059	0.0530532	0.276904
RNASeqTranscript.12211		-0.776047	-1.56339	0.0112919	0.179546	-2.05895	0.0530587	0.276904
RNASeqTranscript.13461	PGM3	0.210026	-0.00292737	0.42298	6.0587	2.06019	0.0529285	0.276904
RNASeqTranscript.13762	GPR63	-0.234661	-0.472522	0.00320054	4.57337	-2.0608	0.0528649	0.276904
RNASeqTranscript.14652	PDS5B	-0.191137	-0.385006	0.0027323	7.16554	-2.05947	0.0530044	0.276904
RNASeqTranscript.20255		0.336439	-0.00466571	0.677543	2.96314	2.06034	0.0529136	0.276904
RNASeqTranscript.20729	GPR83	-0.546262	-1.10045	0.00792757	5.09875	-2.05903	0.0530506	0.276904
RNASeqTranscript.22338	ADSS	0.286787	-0.00412248	0.577696	4.77823	2.05931	0.0530213	0.276904
RNASeqTranscript.24381		0.83993	-0.0121555	1.69202	-0.405765	2.05911	0.053042	0.276904
RNASeqTranscript.25532		-0.785926	-1.5827	0.0108453	3.38456	-2.06047	0.052899	0.276904
RNASeqTranscript.29003	MTUS1	0.283745	-0.0039524	0.571442	6.64395	2.06021	0.0529266	0.276904
RNASeqTranscript.1776		0.629956	-0.00934715	1.26926	2.2183	2.05837	0.0531199	0.277009
RNASeqTranscript.6598	NAGK	0.308845	-0.00457898	0.622268	4.87659	2.05839	0.0531174	0.277009
RNASeqTranscript.9655	NWD1	-0.440846	-0.888197	0.00650436	5.87511	-2.05854	0.0531021	0.277009
RNASeqTranscript.23027		-0.760944	-1.53329	0.011404	1.06059	-2.05806	0.0531516	0.277107
RNASeqTranscript.11051		0.537574	-0.0081004	1.08325	2.34803	2.0579	0.053169	0.277129
RNASeqTranscript.26003	RCOR2	-0.489587	-0.986605	0.00743175	3.11784	-2.05767	0.0531927	0.277185
RNASeqTranscript.644		-0.899096	-1.81197	0.0137814	-1.15771	-2.05737	0.0532243	0.277282
RNASeqTranscript.2363	MAP3K13	-0.261781	-0.527746	0.00418318	4.60088	-2.05605	0.0533632	0.277461
RNASeqTranscript.2965	TRPM2	0.79527	-0.0127405	1.60328	2.66443	2.05597	0.0533719	0.277461
RNASeqTranscript.3916		-0.56918	-1.14727	0.0089109	2.49944	-2.05671	0.0532941	0.277461
RNASeqTranscript.11234		1.03274	-0.0165641	2.08204	-1.12731	2.05593	0.0533758	0.277461
RNASeqTranscript.12120		0.854426	-0.0135204	1.72237	-1.31337	2.05637	0.05333	0.277461
RNASeqTranscript.22220	FBXW7	0.20813	-0.00329513	0.419554	5.15265	2.05635	0.0533317	0.277461
RNASeqTranscript.22917		0.418898	-0.00665964	0.844457	1.89527	2.05622	0.0533458	0.277461
RNASeqTranscript.26288		-0.712793	-1.43688	0.0112932	6.69406	-2.05633	0.0533342	0.277461
RNASeqTranscript.27972		0.259012	-0.00403871	0.522062	8.03449	2.05684	0.0532807	0.277461
RNASeqTranscript.4910		-0.470954	-0.949622	0.00771332	2.10167	-2.05525	0.0534482	0.27764
RNASeqTranscript.21976	NUP155	0.167456	-0.00273791	0.33765	6.38106	2.0553	0.0534422	0.27764
RNASeqTranscript.29811	PDZD11	0.21542	-0.00352939	0.43437	6.06693	2.05524	0.0534494	0.27764
RNASeqTranscript.20987	H2AFX, DPAGT1	0.215097	-0.00356195	0.433756	4.40689	2.05488	0.053487	0.277767
RNASeqTranscript.7678	MED21	-0.302837	-0.610736	0.00506179	4.70956	-2.05457	0.05352	0.277803
RNASeqTranscript.20618		-1.67098	-3.36981	0.0278566	-1.79297	-2.05466	0.0535107	0.277803
RNASeqTranscript.24517	SHISA5	-0.261698	-0.527809	0.00441259	5.53191	-2.05427	0.0535514	0.27783
RNASeqTranscript.27132	THOC1	0.443591	-0.00747659	0.894658	5.72677	2.05428	0.05355	0.27783
RNASeqTranscript.28194		-0.21609	-0.435878	0.00369687	4.37977	-2.05377	0.0536041	0.278036
RNASeqTranscript.4541	ITGB6	-0.402707	-0.81239	0.00697517	6.31879	-2.05334	0.0536495	0.278119
RNASeqTranscript.14718		-1.99308	-4.02089	0.0347233	-1.84439	-2.05314	0.0536712	0.278119
RNASeqTranscript.23332	ARNT2	0.409346	-0.00709484	0.825787	6.86287	2.05332	0.053652	0.278119
RNASeqTranscript.29213	LRRC3B	-0.585257	-1.18071	0.0101996	3.45839	-2.05313	0.0536724	0.278119
RNASeqTranscript.10470	NME5	-0.34909	-0.704296	0.00611688	2.5111	-2.05294	0.0536926	0.278157
RNASeqTranscript.11225		0.168007	-0.00296961	0.338984	7.47022	2.05263	0.0537254	0.278255
RNASeqTranscript.12227		-0.503955	-1.01686	0.00895224	1.03436	-2.05245	0.0537443	0.278255
RNASeqTranscript.21492	SYT13	-0.558427	-1.12679	0.00993684	6.57322	-2.05239	0.0537508	0.278255
RNASeqTranscript.29727	RBM3	0.281965	-0.00514797	0.569078	7.00676	2.05145	0.0538499	0.2787
RNASeqTranscript.2322	GMNC	-1.23923	-2.50134	0.0228842	-0.735113	-2.05103	0.0538947	0.278796
RNASeqTranscript.11322		0.950305	-0.0175109	1.91812	0.552671	2.05111	0.0538861	0.278796
RNASeqTranscript.21578	TMX2	-0.188028	-0.379571	0.00351497	6.45658	-2.05057	0.0539434	0.278955
RNASeqTranscript.26756	PRLHR	1.62277	-0.0303978	3.27595	3.32994	2.0505	0.0539515	0.278955
RNASeqTranscript.22161		-0.811057	-1.63742	0.015307	-0.0427927	-2.05021	0.0539817	0.279043
RNASeqTranscript.4156		-0.259848	-0.524625	0.00492812	7.3914	-2.05003	0.0540015	0.279078
RNASeqTranscript.13989	SF3B5	-0.35293	-0.71263	0.00676932	4.48698	-2.0496	0.0540476	0.27918
RNASeqTranscript.23445	COMMD4	-0.370913	-0.748926	0.00710056	3.71176	-2.04967	0.0540397	0.27918
RNASeqTranscript.7972	FOXM1	1.43186	-0.0277395	2.89146	-2.06105	2.04921	0.0540889	0.279326
RNASeqTranscript.2610		0.26035	-0.00510143	0.525802	6.76258	2.04876	0.0541364	0.279504
RNASeqTranscript.5291		-0.344733	-0.696305	0.00683976	5.55072	-2.04827	0.0541893	0.279573
RNASeqTranscript.11016	STARD4	-0.288429	-0.582546	0.00568896	6.29646	-2.0485	0.0541642	0.279573
RNASeqTranscript.27919		0.524085	-0.0103906	1.05856	1.30028	2.0483	0.0541861	0.279573
RNASeqTranscript.7439		-0.771665	-1.55876	0.0154278	-0.675476	-2.04796	0.0542219	0.279639
RNASeqTranscript.25453		-0.297454	-0.600864	0.00595584	4.84409	-2.0479	0.0542283	0.279639
RNASeqTranscript.22709		3.30728	-0.066984	6.68153	-0.869163	2.04744	0.0542779	0.279759
RNASeqTranscript.27753		-0.356156	-0.719523	0.00721113	4.07957	-2.04745	0.0542765	0.279759
RNASeqTranscript.30255	IL13RA1	-0.397499	-0.803214	0.0082155	6.94778	-2.04661	0.0543669	0.28015
RNASeqTranscript.4270	BIN1	0.310827	-0.0064911	0.628145	5.8589	2.04618	0.0544132	0.280253
RNASeqTranscript.30464		-0.52113	-1.05314	0.0108801	2.64812	-2.04619	0.054412	0.280253
RNASeqTranscript.15815	SDK2	0.567032	-0.0120473	1.14611	3.21979	2.04545	0.0544912	0.280519
RNASeqTranscript.24062		-1.4171	-2.86429	0.0300981	-1.06898	-2.04546	0.0544898	0.280519
RNASeqTranscript.30729		0.998357	-0.0213828	2.0181	1.12419	2.04511	0.0545282	0.280642
RNASeqTranscript.7921		-0.391627	-0.791847	0.00859308	9.16317	-2.04406	0.054641	0.280667
RNASeqTranscript.8874	SRI	-0.217569	-0.439906	0.00476745	5.89415	-2.04412	0.0546346	0.280667
RNASeqTranscript.9603		-0.442813	-0.89525	0.00962507	3.17897	-2.04447	0.0545967	0.280667
RNASeqTranscript.14539	ST18	0.419713	-0.00921053	0.848637	5.81563	2.04405	0.0546416	0.280667
RNASeqTranscript.16019	HGS	0.261707	-0.0056374	0.529052	5.7595	2.04486	0.0545546	0.280667
RNASeqTranscript.16927	NF1	0.152201	-0.00331335	0.307715	7.84619	2.0444	0.0546039	0.280667
ENSOARG00000012541	EXPH5	1.49305	-0.0326957	3.0188	0.17381	2.04414	0.0546316	0.280667
RNASeqTranscript.27847	LCMT1	-0.215838	-0.436422	0.00474668	4.73999	-2.04396	0.0546517	0.280667
RNASeqTranscript.29017	ZDHHC2	-0.330939	-0.669018	0.00714065	8.64987	-2.04479	0.0545624	0.280667
RNASeqTranscript.5816		-0.285898	-0.578125	0.00632891	5.21874	-2.04367	0.054683	0.28076
RNASeqTranscript.5531		-0.76398	-1.54495	0.0169895	2.10847	-2.04347	0.0547048	0.280804
RNASeqTranscript.183	MANEAL	0.273852	-0.00613513	0.553839	5.66701	2.04314	0.0547403	0.280918
RNASeqTranscript.3269		0.725134	-0.0163998	1.46667	0.0157769	2.04271	0.0547862	0.281019
RNASeqTranscript.10805	TENM2	0.589774	-0.0133313	1.19288	4.59215	2.04273	0.0547837	0.281019
RNASeqTranscript.302	DPH2	-0.319142	-0.645647	0.00736192	3.69674	-2.04181	0.0548836	0.281387
RNASeqTranscript.1956	COL8A1	-0.488772	-0.98882	0.0112768	6.87889	-2.0418	0.0548845	0.281387
RNASeqTranscript.14530		0.959505	-0.0225286	1.94154	-0.528998	2.04099	0.0549725	0.281499
RNASeqTranscript.15391		0.63528	-0.0149099	1.28547	0.524478	2.04101	0.0549704	0.281499
RNASeqTranscript.20100		1.593	-0.0371662	3.22316	-1.61114	2.04128	0.0549404	0.281499
RNASeqTranscript.27445		-0.751783	-1.52118	0.0176115	2.98622	-2.04109	0.054961	0.281499
RNASeqTranscript.30508		-1.79848	-3.63884	0.0418818	2.61156	-2.04137	0.054931	0.281499
RNASeqTranscript.3982	MPDZ	-0.223505	-0.452307	0.00529753	7.25631	-2.04054	0.0550205	0.281678
RNASeqTranscript.26205		-0.658534	-1.333	0.0159285	0.785744	-2.03958	0.0551255	0.282079
RNASeqTranscript.27897	INO80E, TAOK2, TMEM219	0.240435	-0.00580477	0.486675	7.26717	2.03966	0.0551157	0.282079
RNASeqTranscript.15328		-0.938752	-1.90045	0.0229442	0.779006	-2.03907	0.0551802	0.282291
RNASeqTranscript.18297	MCM10	0.333171	-0.00817523	0.674517	2.84533	2.03888	0.0552011	0.28231
RNASeqTranscript.18619		0.739793	-0.0181846	1.49777	-0.983722	2.03879	0.0552104	0.28231
RNASeqTranscript.21257		-0.317321	-0.642473	0.00782976	2.71332	-2.03861	0.0552307	0.282346
RNASeqTranscript.999		-0.453236	-0.917718	0.0112461	6.05736	-2.03833	0.0552606	0.282431
RNASeqTranscript.18084	MKKS	0.298881	-0.00748973	0.605253	6.71262	2.03784	0.0553139	0.282589
RNASeqTranscript.23989		-0.368752	-0.746752	0.00924765	1.66006	-2.0378	0.055318	0.282589
RNASeqTranscript.9594	MPV17L2	0.400592	-0.0101448	0.811329	2.50464	2.03731	0.0553713	0.282794
RNASeqTranscript.1379	S100A16	-0.460795	-0.933387	0.0117974	5.70017	-2.03676	0.0554315	0.282897
RNASeqTranscript.25496	TXNDC5	0.329619	-0.00841296	0.667651	6.61936	2.03692	0.0554144	0.282897
RNASeqTranscript.28106		0.85351	-0.0218006	1.72882	-0.893746	2.03688	0.0554185	0.282897
RNASeqTranscript.6650		0.529368	-0.0138256	1.07256	4.0514	2.03574	0.055543	0.283133
RNASeqTranscript.6818	KRR1	-0.199379	-0.403966	0.00520825	5.59568	-2.03573	0.0555442	0.283133
RNASeqTranscript.12751	TCF12	0.200544	-0.00523636	0.406325	7.12699	2.03575	0.0555416	0.283133
RNASeqTranscript.13952	ARFGEF3	0.361149	-0.00938157	0.73168	7.5447	2.03602	0.0555126	0.283133
RNASeqTranscript.23522	ARHGAP5	0.228992	-0.00596164	0.463946	8.49402	2.0359	0.0555251	0.283133
RNASeqTranscript.1789		-0.916482	-1.85719	0.0242238	1.32005	-2.03512	0.0556111	0.283262
RNASeqTranscript.6009	EIF2B4	0.300485	-0.00797496	0.608945	5.33835	2.0349	0.0556348	0.283262
RNASeqTranscript.13722		2.24871	-0.0597724	4.55719	-1.2883	2.03482	0.0556435	0.283262
RNASeqTranscript.15283		0.859259	-0.0228628	1.74138	-0.756775	2.03477	0.0556494	0.283262
RNASeqTranscript.16167		0.191395	-0.00507381	0.387864	6.16699	2.03496	0.0556281	0.283262
RNASeqTranscript.28969		1.13884	-0.0300046	2.30768	0.507327	2.03528	0.0555928	0.283262
RNASeqTranscript.7268		1.08984	-0.0290689	2.20876	3.03741	2.03464	0.0556634	0.283266
RNASeqTranscript.886		0.225467	-0.00606273	0.456996	5.40395	2.03421	0.0557106	0.283303
RNASeqTranscript.14434		0.635265	-0.0170637	1.28759	0.486537	2.03427	0.0557043	0.283303
RNASeqTranscript.25089	GPSM3	-0.197755	-0.40082	0.00530944	7.18593	-2.03429	0.0557016	0.283303
RNASeqTranscript.11580		1.26753	-0.034349	2.5694	1.89469	2.03379	0.0557561	0.283467
RNASeqTranscript.12336		-0.621395	-1.2597	0.0169143	1.7644	-2.03355	0.0557823	0.283532
RNASeqTranscript.17069		0.67703	-0.0185438	1.3726	0.747048	2.03322	0.0558192	0.283652
RNASeqTranscript.17806		0.553128	-0.0152289	1.12148	0.652038	2.03294	0.0558501	0.283674
RNASeqTranscript.18571		-0.514167	-1.04249	0.0141538	1.78217	-2.03295	0.0558491	0.283674
RNASeqTranscript.5603	TMEM250	-0.279939	-0.56769	0.00781245	3.88295	-2.03219	0.0559317	0.28395
RNASeqTranscript.14855	GRHL2	-0.392493	-0.795953	0.0109671	3.09309	-2.03213	0.0559391	0.28395
RNASeqTranscript.15490	SLAIN1	0.311721	-0.00871793	0.632159	4.04893	2.03208	0.0559446	0.28395
RNASeqTranscript.29437		-0.29075	-0.589721	0.00822007	5.1126	-2.03147	0.0560108	0.284219
RNASeqTranscript.5356		-0.499767	-1.01379	0.0142526	1.5006	-2.03099	0.0560645	0.284423
RNASeqTranscript.27534		-0.671871	-1.36305	0.0193069	1.94871	-2.03056	0.0561118	0.284596
RNASeqTranscript.9151		-0.482782	-0.979532	0.0139676	1.22312	-2.03017	0.0561544	0.284676
RNASeqTranscript.12872		-0.470674	-0.954945	0.013598	1.25441	-2.03025	0.0561454	0.284676
RNASeqTranscript.25755		-0.710368	-1.44143	0.0206938	3.39483	-2.02978	0.0561978	0.284828
RNASeqTranscript.25939	SDHAF2	0.222772	-0.00650844	0.452051	5.42156	2.02961	0.0562163	0.284854
RNASeqTranscript.1740	PAXBP1	0.645893	-0.019002	1.31079	7.49411	2.02921	0.0562607	0.285011
RNASeqTranscript.26772	SEC23IP	0.170914	-0.00506331	0.346891	6.54802	2.0288	0.0563054	0.28517
RNASeqTranscript.23423	TSPAN3	0.215383	-0.006399	0.437166	8.86563	2.02864	0.0563239	0.285196
RNASeqTranscript.25437	RBM24	-0.432728	-0.87835	0.0128935	4.14138	-2.02847	0.0563426	0.285223
RNASeqTranscript.6026	BABAM2	-0.270232	-0.548611	0.00814783	5.26146	-2.02777	0.0564201	0.285515
RNASeqTranscript.6079	ANXA4	-0.657021	-1.33399	0.0199523	5.64835	-2.02734	0.0564674	0.285515
RNASeqTranscript.14407		-0.991382	-2.01284	0.0300765	-1.04198	-2.0274	0.0564609	0.285515
RNASeqTranscript.15736		-1.18553	-2.40704	0.0359806	-1.22184	-2.02738	0.0564635	0.285515
RNASeqTranscript.21178	ZNF215	0.226527	-0.00686692	0.459922	4.75963	2.02745	0.0564556	0.285515
RNASeqTranscript.5925		-0.510865	-1.03729	0.0155561	2.71649	-2.02718	0.0564854	0.285538
RNASeqTranscript.20338		0.19974	-0.00610946	0.40559	4.55628	2.02691	0.0565152	0.285553
RNASeqTranscript.28056		-0.969279	-1.96817	0.0296104	-0.144909	-2.02699	0.0565069	0.285553
RNASeqTranscript.16328	CDK12	0.226063	-0.00697308	0.459099	6.44006	2.0264	0.0565717	0.285771
IsoSeq.4528		1.23155	-0.0385665	2.50166	-0.875814	2.02548	0.0566743	0.2862
RNASeqTranscript.5902		-0.549279	-1.11578	0.017224	2.36188	-2.0254	0.0566835	0.2862
RNASeqTranscript.22897		1.01702	-0.0321615	2.06621	-0.639983	2.02487	0.0567415	0.286425
RNASeqTranscript.29031		0.984731	-0.031249	2.00071	-1.48123	2.02466	0.0567657	0.286479
RNASeqTranscript.10388	LEAP2	-0.627032	-1.27403	0.019965	0.808674	-2.02445	0.056789	0.286529
RNASeqTranscript.28729	LRMDA	-0.513343	-1.04307	0.0163827	1.41981	-2.0243	0.0568051	0.286542
RNASeqTranscript.3608	NR4A3	0.77807	-0.0250632	1.5812	2.28124	2.02372	0.0568703	0.286646
RNASeqTranscript.4946		0.377986	-0.0121774	0.768149	3.49952	2.02371	0.0568713	0.286646
RNASeqTranscript.19526	FTO	-0.268924	-0.546499	0.00865023	7.36089	-2.02381	0.0568602	0.286646
RNASeqTranscript.27122	GREB1L	0.736631	-0.0237593	1.49702	2.91327	2.02364	0.0568795	0.286646
RNASeqTranscript.1188		-2.48031	-5.04126	0.0806381	0.666852	-2.02313	0.0569358	0.286658
RNASeqTranscript.2158	FSTL1	-0.311954	-0.634046	0.0101379	7.78733	-2.02316	0.0569329	0.286658
RNASeqTranscript.15245	COG6	0.153036	-0.00497431	0.311046	5.96755	2.02315	0.0569343	0.286658
RNASeqTranscript.20584	CNOT3	0.241811	-0.00782914	0.491452	4.44595	2.0234	0.0569064	0.286658
RNASeqTranscript.5742	ZNF79	0.198078	-0.00645245	0.402609	4.86839	2.02301	0.0569498	0.286661
RNASeqTranscript.16004	SLC38A10	0.250676	-0.00822532	0.509577	6.47243	2.02254	0.0570018	0.286719
RNASeqTranscript.22269	SLC10A7	-0.284854	-0.579036	0.0093269	4.77625	-2.02268	0.0569865	0.286719
RNASeqTranscript.30418	MUM1L1	0.224225	-0.00734991	0.455799	7.64596	2.02261	0.0569945	0.286719
RNASeqTranscript.7612		1.13402	-0.037297	2.30534	-0.660612	2.02239	0.0570185	0.286736
RNASeqTranscript.20310	FLT3LG	-0.411184	-0.835935	0.0135667	1.94914	-2.02219	0.0570416	0.286784
RNASeqTranscript.5694	PKN3	-0.468059	-0.951615	0.015496	3.14721	-2.02197	0.0570662	0.28684
RNASeqTranscript.16857		-0.697281	-1.41772	0.0231535	2.30168	-2.02177	0.0570878	0.286874
RNASeqTranscript.20342		0.772731	-0.0257018	1.57116	1.15012	2.02167	0.0571	0.286874
RNASeqTranscript.27728		0.186858	-0.00623661	0.379952	4.94315	2.02144	0.0571252	0.286933
RNASeqTranscript.16729		-0.303139	-0.616442	0.0101643	2.97075	-2.02114	0.057159	0.286967
RNASeqTranscript.23565		-0.297705	-0.605382	0.00997186	6.62798	-2.02121	0.0571514	0.286967
RNASeqTranscript.17702	VWA1	-0.491011	-0.998544	0.0165225	3.32452	-2.0209	0.0571853	0.287032
RNASeqTranscript.21186		0.420584	-0.0141911	0.85536	4.87903	2.02073	0.0572053	0.287065
RNASeqTranscript.26846		-0.497787	-1.01242	0.0168483	1.87764	-2.02052	0.0572283	0.287112
RNASeqTranscript.675		-0.974341	-1.98178	0.0330948	3.23069	-2.02029	0.0572546	0.287177
RNASeqTranscript.1480	ARHGEF2	-0.198492	-0.403752	0.00676723	6.12786	-2.02004	0.0572825	0.287181
RNASeqTranscript.4734		-1.19928	-2.43939	0.0408387	-0.407665	-2.02012	0.0572736	0.287181
RNASeqTranscript.3859		0.959339	-0.0328841	1.95156	-1.20518	2.01968	0.057323	0.287317
RNASeqTranscript.2043	CD200	-0.398304	-0.810418	0.0138104	6.03193	-2.01891	0.0574097	0.287367
RNASeqTranscript.5076		0.82335	-0.0286149	1.67532	-0.562467	2.01875	0.0574276	0.287367
RNASeqTranscript.7488	GLT8D2	0.53712	-0.0186261	1.09287	2.72996	2.0189	0.0574108	0.287367
RNASeqTranscript.13237	ESRRB	-1.01838	-2.07188	0.0351232	1.51986	-2.01926	0.0573694	0.287367
RNASeqTranscript.13291	DIO2	0.623338	-0.0214821	1.26816	8.77217	2.01932	0.0573636	0.287367
RNASeqTranscript.13429		-0.828997	-1.68671	0.0287147	0.841852	-2.01897	0.057402	0.287367
RNASeqTranscript.26700	TCF7L2	-0.334396	-0.6804	0.0116089	5.51186	-2.01882	0.0574192	0.287367
RNASeqTranscript.21890	ITGA2	-0.299223	-0.608983	0.010537	4.57953	-2.01785	0.0575287	0.287806
RNASeqTranscript.19245		1.34881	-0.0476604	2.74528	-0.463834	2.01762	0.0575552	0.287871
RNASeqTranscript.17635	PLEKHG5, TNFRSF25	-0.478866	-0.974833	0.0171001	5.93244	-2.01689	0.0576375	0.288215
RNASeqTranscript.20292	PPFIA3	0.348649	-0.012562	0.70986	4.72797	2.01626	0.0577081	0.2885
RNASeqTranscript.61	PER2	0.546135	-0.0197946	1.11207	5.1348	2.01584	0.0577553	0.28857
RNASeqTranscript.1969	NIT2	-0.214223	-0.436217	0.00777174	4.80833	-2.01578	0.0577628	0.28857
RNASeqTranscript.5140		-0.222881	-0.453845	0.00808351	8.63492	-2.0158	0.0577605	0.28857
RNASeqTranscript.21575	CLP1	0.423122	-0.0154557	0.861701	3.28984	2.01529	0.0578176	0.288776
RNASeqTranscript.11180	SGMS2	-0.442138	-0.900464	0.0161871	2.01361	-2.01513	0.0578359	0.2888
RNASeqTranscript.4089	PLAA	0.187452	-0.00693552	0.38184	5.32961	2.01438	0.0579214	0.289022
RNASeqTranscript.10614		0.240297	-0.00897152	0.489566	7.42835	2.01373	0.0579955	0.289022
RNASeqTranscript.12883	SHF	-0.512535	-1.0441	0.0190266	2.30938	-2.01414	0.0579487	0.289022
RNASeqTranscript.18987		-1.20638	-2.45781	0.0450424	0.674432	-2.01372	0.0579958	0.289022
RNASeqTranscript.20913		1.25157	-0.0465351	2.54967	-0.717538	2.01402	0.0579616	0.289022
RNASeqTranscript.22340		-0.337337	-0.687173	0.0124999	2.5649	-2.01427	0.0579337	0.289022
IsoSeq.20291		1.23788	-0.04613	2.52189	-0.870296	2.01386	0.0579801	0.289022
RNASeqTranscript.23978	CLASP2	-0.311684	-0.635011	0.0116423	8.05498	-2.01369	0.0579994	0.289022
RNASeqTranscript.24564	CCR5	0.826788	-0.0308947	1.68447	0.844104	2.01366	0.0580025	0.289022
RNASeqTranscript.6780		0.591619	-0.0222419	1.20548	-0.0271906	2.01322	0.0580528	0.289191
RNASeqTranscript.29470	ACOT9	-0.303581	-0.618589	0.0114282	3.92007	-2.01312	0.0580638	0.289191
RNASeqTranscript.15710	CARS2	-0.406768	-0.828888	0.0153512	4.3695	-2.01294	0.0580847	0.289228
RNASeqTranscript.29104		-0.416791	-0.849366	0.0157838	3.55637	-2.01269	0.0581134	0.289303
RNASeqTranscript.14880		-0.137762	-0.280771	0.00524786	6.87194	-2.01225	0.0581628	0.289482
RNASeqTranscript.13832		-1.72729	-3.52048	0.0659073	-0.717925	-2.01213	0.0581767	0.289483
RNASeqTranscript.25100	FKBPL	0.353368	-0.0136382	0.720373	1.92901	2.01128	0.0582735	0.289865
RNASeqTranscript.30023	FLNA	-0.372587	-0.759565	0.014392	7.74825	-2.01122	0.0582806	0.289865
RNASeqTranscript.27001	KIAA1328	0.277664	-0.0107808	0.566108	5.83915	2.01083	0.0583248	0.290017
RNASeqTranscript.3055		-0.596789	-1.21692	0.023341	2.19227	-2.01028	0.0583875	0.290261
RNASeqTranscript.29901	MAGEE2	-0.393153	-0.801756	0.0154509	5.59484	-2.00992	0.0584293	0.290401
RNASeqTranscript.12818	DMXL2	-0.216448	-0.441432	0.00853553	7.35765	-2.00966	0.058459	0.290481
RNASeqTranscript.8741		-0.46737	-0.95337	0.0186301	2.05705	-2.00883	0.0585535	0.290853
RNASeqTranscript.11820		-0.850892	-1.73578	0.0340002	-0.191175	-2.00865	0.0585749	0.290853
RNASeqTranscript.26050	ZFPL1	0.253711	-0.0101329	0.517555	4.34142	2.00868	0.0585706	0.290853
RNASeqTranscript.17204		-0.486149	-0.991821	0.0195222	2.95447	-2.00826	0.0586189	0.290935
RNASeqTranscript.25109		0.248208	-0.0099596	0.506376	5.54683	2.00832	0.058612	0.290935
RNASeqTranscript.18205		-0.962176	-1.96318	0.0388283	0.557746	-2.00788	0.0586627	0.291085
RNASeqTranscript.746		1.10422	-0.0448845	2.25332	-0.679521	2.00731	0.0587277	0.291187
RNASeqTranscript.6122		0.906861	-0.0368585	1.85058	1.76815	2.00732	0.0587268	0.291187
RNASeqTranscript.15135	GTF2F2	-0.211939	-0.432484	0.00860543	4.92261	-2.0074	0.0587177	0.291187
RNASeqTranscript.16904	SARM1	-0.231452	-0.472336	0.00943311	4.78325	-2.00711	0.0587516	0.291187
RNASeqTranscript.28749		-0.285645	-0.582918	0.0116283	5.72126	-2.0072	0.0587411	0.291187
RNASeqTranscript.1691		-0.307834	-0.628263	0.0125949	7.8039	-2.0068	0.0587867	0.291293
RNASeqTranscript.19807	PEPD	-0.330874	-0.675376	0.0136281	5.04575	-2.00627	0.0588474	0.291526
RNASeqTranscript.2215		-0.550489	-1.12386	0.0228809	2.02688	-2.00555	0.0589308	0.291532
RNASeqTranscript.10330		0.513933	-0.0213338	1.0492	0.561252	2.00565	0.0589189	0.291532
RNASeqTranscript.10919	CAST	-0.286121	-0.584092	0.011851	6.78781	-2.00583	0.0588987	0.291532
RNASeqTranscript.21586		3.09775	-0.128129	6.32363	-1.57316	2.00594	0.0588859	0.291532
RNASeqTranscript.23477	LOXL1	-0.554994	-1.13297	0.0229809	5.30543	-2.00585	0.058896	0.291532
RNASeqTranscript.27831	NDUFAB1	-0.254684	-0.519953	0.0105845	4.20719	-2.00556	0.0589297	0.291532
RNASeqTranscript.26355		0.869143	-0.0362236	1.77451	2.76803	2.00533	0.0589559	0.291588
RNASeqTranscript.26725	VWA2	-0.710674	-1.45105	0.0296969	3.69407	-2.00512	0.0589802	0.291641
RNASeqTranscript.3472	ENHO	-0.572437	-1.16908	0.0242014	2.83431	-2.00418	0.0590891	0.292009
RNASeqTranscript.7192	MYRFL	0.536357	-0.0226868	1.0954	0.757469	2.00414	0.0590936	0.292009
RNASeqTranscript.20444		0.729023	-0.030843	1.48889	1.53975	2.00412	0.0590957	0.292009
RNASeqTranscript.22775	RNF10	0.156245	-0.00662755	0.319118	8.13474	2.00391	0.0591202	0.292062
RNASeqTranscript.15335	PAN3	0.289938	-0.0123919	0.592268	7.31186	2.00329	0.0591918	0.29228
RNASeqTranscript.21381		-1.47516	-3.01333	0.0630007	6.52286	-2.00335	0.0591846	0.29228
RNASeqTranscript.11526	LNX1	-0.447288	-0.913785	0.0192096	3.53434	-2.00289	0.0592378	0.292309
RNASeqTranscript.14983	MMP16	0.360865	-0.0155053	0.737235	5.75915	2.00285	0.0592423	0.292309
RNASeqTranscript.25102		-0.630848	-1.2888	0.0271055	2.0243	-2.00285	0.0592422	0.292309
RNASeqTranscript.26680	ADD3	-0.305548	-0.624238	0.0131425	8.40515	-2.00276	0.0592525	0.292309
RNASeqTranscript.20284		-0.272212	-0.556238	0.011814	4.46501	-2.00202	0.0593385	0.292665
RNASeqTranscript.7606	IL2RB	1.06578	-0.046521	2.17808	1.58725	2.00154	0.0593941	0.292804
RNASeqTranscript.14929		-0.231769	-0.473651	0.0101128	5.98169	-2.00157	0.0593903	0.292804
RNASeqTranscript.6136	AFTPH	0.172526	-0.00755447	0.352607	6.67954	2.00128	0.0594247	0.292887
RNASeqTranscript.18929	UQCC1	-0.226342	-0.462745	0.0100602	5.25048	-2.00001	0.0595716	0.293339
RNASeqTranscript.19681		-0.25935	-0.530184	0.0114843	4.01087	-2.00033	0.0595346	0.293339
RNASeqTranscript.21210		-2.02102	-4.13177	0.0897345	-0.90647	-2.0001	0.0595613	0.293339
RNASeqTranscript.24497	WDR6, P4HTM	-0.360429	-0.736846	0.015989	7.73686	-2.00018	0.0595524	0.293339
RNASeqTranscript.9043	ARF5	0.296455	-0.0132551	0.606166	4.45409	1.99951	0.0596306	0.293562
RNASeqTranscript.2547	PDCD10	0.190642	-0.00856696	0.38985	5.53217	1.99907	0.0596809	0.293741
RNASeqTranscript.29745		0.886343	-0.0401644	1.81285	0.155109	1.99835	0.059765	0.294087
RNASeqTranscript.7246		0.991741	-0.045253	2.02873	-1.21049	1.99775	0.0598353	0.294094
RNASeqTranscript.8755	AOAH	0.72393	-0.0330048	1.48086	3.17247	1.99782	0.0598267	0.294094
RNASeqTranscript.17066	PPM1E	0.438346	-0.0199006	0.896592	6.0783	1.99819	0.0597839	0.294094
RNASeqTranscript.20667		-0.534711	-1.09374	0.0243187	0.755867	-1.99804	0.0598019	0.294094
RNASeqTranscript.25409	E2F3	0.340829	-0.0155519	0.69721	3.66123	1.99775	0.0598352	0.294094
RNASeqTranscript.12531		0.545616	-0.0249714	1.1162	0.800996	1.99749	0.059866	0.294176
RNASeqTranscript.2611		-1.03331	-2.11425	0.0476408	-1.38108	-1.99684	0.0599414	0.294479
RNASeqTranscript.20010		-0.737773	-1.50974	0.0341932	1.69387	-1.99638	0.0599953	0.294676
RNASeqTranscript.1066	GNAI3	-0.213047	-0.436038	0.00994359	6.91966	-1.99576	0.0600683	0.294762
RNASeqTranscript.19743	DHODH	-0.394708	-0.807813	0.0183964	2.88195	-1.99588	0.0600536	0.294762
RNASeqTranscript.24569	FYCO1, LZTFL1	0.283826	-0.0132395	0.580892	7.20731	1.99581	0.0600623	0.294762
RNASeqTranscript.30537		-0.786217	-1.609	0.0365687	-0.354705	-1.99607	0.0600323	0.294762
RNASeqTranscript.16041	LRRC45	-0.326648	-0.668622	0.0153267	5.10411	-1.99529	0.0601237	0.294966
RNASeqTranscript.1822	NRIP1	0.233592	-0.0110189	0.478202	6.00526	1.99481	0.0601797	0.295173
RNASeqTranscript.14102		-1.49258	-3.05572	0.0705555	0.21072	-1.99462	0.0602018	0.295214
RNASeqTranscript.136	ZMYM4	0.150548	-0.00716081	0.308257	6.64264	1.99406	0.0602677	0.29531
RNASeqTranscript.9748		-0.286142	-0.58589	0.0136047	5.75652	-1.9941	0.0602632	0.29531
RNASeqTranscript.15114	DNAJC15	-0.251151	-0.514242	0.0119408	5.74549	-1.9941	0.060263	0.29531
RNASeqTranscript.16052		1.1638	-0.0554048	2.383	1.95206	1.99398	0.0602771	0.29531
RNASeqTranscript.16795	TSR1	0.172894	-0.00825536	0.354043	5.66022	1.99371	0.0603086	0.295397
RNASeqTranscript.7579		0.641543	-0.0308665	1.31395	4.79252	1.99302	0.0603903	0.295593
RNASeqTranscript.16390		0.794528	-0.0381507	1.62721	-0.795189	1.9932	0.0603688	0.295593
RNASeqTranscript.27104		0.293344	-0.0141045	0.600792	5.14061	1.99308	0.0603833	0.295593
RNASeqTranscript.25427	KDM1B	0.183121	-0.00886955	0.375111	4.90568	1.9924	0.0604626	0.295879
RNASeqTranscript.13372	SPG11	0.210735	-0.0102579	0.431728	6.31933	1.99195	0.0605166	0.296007
RNASeqTranscript.26031		-0.64416	-1.31966	0.0313375	0.132859	-1.992	0.0605103	0.296007
RNASeqTranscript.12808	TMOD3	-0.309549	-0.634202	0.0151041	6.93841	-1.99172	0.0605428	0.296059
RNASeqTranscript.19834		-0.718608	-1.47232	0.0351025	-0.532071	-1.99162	0.060555	0.296059
RNASeqTranscript.21409	QSER1	0.193921	-0.00951425	0.397355	6.44512	1.99121	0.0606031	0.296226
RNASeqTranscript.20141		0.513455	-0.0253182	1.05223	1.52169	1.99075	0.0606584	0.296429
RNASeqTranscript.585		-0.43596	-0.893459	0.0215393	4.41801	-1.99056	0.0606802	0.296467
RNASeqTranscript.2453		0.222618	-0.0110431	0.456278	6.38346	1.99018	0.0607249	0.296617
RNASeqTranscript.13137		-0.549064	-1.12554	0.0274091	2.11939	-1.98959	0.0607954	0.296893
RNASeqTranscript.18552	PFKP	-0.343682	-0.704546	0.0171808	4.89006	-1.98945	0.0608112	0.296903
RNASeqTranscript.6302	SH3RF3	-0.460175	-0.943536	0.0231848	2.22664	-1.98871	0.0608993	0.296992
RNASeqTranscript.12972		-0.708383	-1.45242	0.0356508	0.43797	-1.98882	0.0608868	0.296992
RNASeqTranscript.18040	NAV1	-0.242176	-0.49655	0.0121985	6.76028	-1.98873	0.0608965	0.296992
RNASeqTranscript.23549		0.605195	-0.0304731	1.24086	-0.751727	1.98877	0.0608926	0.296992
RNASeqTranscript.29755		-0.362439	-0.743139	0.0182603	5.55425	-1.98871	0.0608991	0.296992
RNASeqTranscript.3053		-0.705019	-1.44564	0.0356045	0.847899	-1.98849	0.060926	0.297044
RNASeqTranscript.26470		-0.850406	-1.7438	0.0429917	2.29757	-1.98839	0.0609379	0.297044
RNASeqTranscript.8599		0.641906	-0.0326375	1.31645	4.15175	1.98784	0.0610032	0.297226
RNASeqTranscript.30636		1.22279	-0.0621373	2.50771	1.03257	1.98789	0.0609967	0.297226
RNASeqTranscript.678		0.507764	-0.0263946	1.04192	7.10196	1.98569	0.061259	0.297318
RNASeqTranscript.1121	ST7L	0.255235	-0.0130331	0.523504	5.71168	1.98742	0.0610523	0.297318
RNASeqTranscript.1695		-0.49135	-1.00781	0.0251096	3.78266	-1.98735	0.0610613	0.297318
RNASeqTranscript.2721		-0.982137	-2.01502	0.0507428	1.12953	-1.98629	0.0611878	0.297318
RNASeqTranscript.3071	EAF1	0.18237	-0.00947389	0.374214	6.43824	1.98575	0.0612515	0.297318
RNASeqTranscript.4107		-0.411755	-0.844635	0.0211245	3.3052	-1.98697	0.0611063	0.297318
RNASeqTranscript.4216	CYFIP1	0.161529	-0.00831685	0.331374	7.20285	1.98662	0.0611479	0.297318
RNASeqTranscript.5416		1.08456	-0.0562765	2.22539	0.371408	1.98586	0.061238	0.297318
RNASeqTranscript.7136		-0.545205	-1.11855	0.0281353	2.06838	-1.9864	0.0611741	0.297318
RNASeqTranscript.9894		-0.365721	-0.750151	0.0187095	4.32613	-1.98724	0.0610736	0.297318
RNASeqTranscript.9950		-0.345678	-0.709313	0.0179581	4.16411	-1.98575	0.0612519	0.297318
RNASeqTranscript.11900	LRPAP1	0.342013	-0.017751	0.701777	6.469	1.98584	0.0612409	0.297318
RNASeqTranscript.12002		1.58679	-0.0816814	3.25527	-1.81826	1.98664	0.0611451	0.297318
RNASeqTranscript.13673		0.363376	-0.0188505	0.745603	1.39023	1.98589	0.0612351	0.297318
RNASeqTranscript.17517	METTL13	-0.325201	-0.667347	0.0169456	2.42031	-1.98545	0.0612874	0.297318
RNASeqTranscript.17684	GABRD	-0.760249	-1.56002	0.0395213	-0.427695	-1.98568	0.0612596	0.297318
RNASeqTranscript.23567		-0.429013	-0.880355	0.0223289	3.81433	-1.98556	0.0612737	0.297318
RNASeqTranscript.27072		-0.622605	-1.27754	0.0323263	-0.537521	-1.9858	0.0612453	0.297318
RNASeqTranscript.27899	KCTD13	0.291701	-0.0151581	0.598561	4.71622	1.98572	0.061255	0.297318
RNASeqTranscript.7187	KCNMB4	-0.532176	-1.09233	0.0279765	1.56116	-1.98458	0.0613914	0.297484
RNASeqTranscript.11896		-0.996716	-2.04572	0.0522842	0.310571	-1.98479	0.0613658	0.297484
RNASeqTranscript.13076	PLEK2	-0.50164	-1.02956	0.0262788	1.9145	-1.98493	0.0613499	0.297484
RNASeqTranscript.29700	WDR45	-0.189135	-0.388204	0.00993348	4.69426	-1.98467	0.0613803	0.297484
RNASeqTranscript.30440	TAF7L	-0.899973	-1.84718	0.0472286	0.617276	-1.98475	0.0613706	0.297484
RNASeqTranscript.8046	ANKRD54	0.218523	-0.0115814	0.448628	4.86525	1.98377	0.0614879	0.297884
RNASeqTranscript.19962	CATSPERG	-0.576978	-1.18462	0.0306656	2.5493	-1.98349	0.0615218	0.297913
RNASeqTranscript.25116	SLC44A4	0.55353	-0.0294054	1.13646	2.52665	1.98354	0.0615162	0.297913
RNASeqTranscript.25253	TRIM27	0.168593	-0.00900816	0.346195	5.88878	1.98296	0.0615856	0.298154
RNASeqTranscript.116	ZSCAN20	0.292775	-0.0157888	0.60134	4.39391	1.98202	0.0616976	0.298162
RNASeqTranscript.5634	PRRC2B	-0.168791	-0.346697	0.00911432	8.54357	-1.98189	0.0617134	0.298162
RNASeqTranscript.9686	GIPC1	-0.269905	-0.554318	0.0145085	4.61843	-1.98235	0.0616584	0.298162
RNASeqTranscript.17113	DYNLL2	-0.265985	-0.546332	0.0143613	8.93747	-1.9819	0.0617123	0.298162
RNASeqTranscript.17880	SHCBP1L	1.39385	-0.0751199	2.86282	1.07002	1.98209	0.0616899	0.298162
RNASeqTranscript.18274	KIAA1217	-0.367305	-0.754391	0.019782	6.84509	-1.98215	0.0616817	0.298162
IsoSeq.19923		-0.78938	-1.62112	0.0423577	0.262454	-1.98253	0.061637	0.298162
RNASeqTranscript.25505		-0.505593	-1.03834	0.0271568	1.5607	-1.98243	0.0616491	0.298162
RNASeqTranscript.30795		1.10792	-0.0593873	2.27523	2.61534	1.98263	0.0616242	0.298162
RNASeqTranscript.16528		0.162814	-0.00880514	0.334433	7.59105	1.98173	0.0617322	0.298181
RNASeqTranscript.25842	ST3GAL4	-0.365664	-0.751126	0.0197967	3.27505	-1.98162	0.0617453	0.298181
RNASeqTranscript.7586		-0.498461	-1.0241	0.0271791	1.39586	-1.9809	0.0618327	0.298536
RNASeqTranscript.2051		-0.531249	-1.09162	0.0291261	-0.189869	-1.98033	0.0619004	0.298718
RNASeqTranscript.18804		1.17548	-0.0644365	2.4154	-1.30317	1.98035	0.0618985	0.298718
RNASeqTranscript.23720		0.204937	-0.0112468	0.42112	6.6094	1.98023	0.0619125	0.298718
RNASeqTranscript.1416	ADAR	0.192771	-0.0105984	0.396141	7.74942	1.98005	0.061935	0.298759
RNASeqTranscript.19880		0.621253	-0.034265	1.27677	-0.0277865	1.97972	0.0619748	0.298815
RNASeqTranscript.28758	DYDC1	-0.734761	-1.51	0.040482	1.1484	-1.97983	0.0619614	0.298815
RNASeqTranscript.12038	CDO1	-0.617937	-1.27013	0.0342534	4.52072	-1.9792	0.0620375	0.299004
RNASeqTranscript.16142	CDC27	0.18987	-0.0105288	0.390269	7.09948	1.97916	0.0620421	0.299004
RNASeqTranscript.4534		0.681261	-0.0378989	1.40042	0.558907	1.97882	0.0620824	0.299131
RNASeqTranscript.11818	CYTL1	1.20282	-0.0670764	2.47271	1.31024	1.97857	0.0621131	0.299143
RNASeqTranscript.23418	SCAPER	-0.237506	-0.488248	0.0132353	5.689	-1.97865	0.062104	0.299143
RNASeqTranscript.4199		-0.3172	-0.652131	0.0177317	4.67211	-1.97832	0.0621435	0.299222
RNASeqTranscript.16736		0.97599	-0.0546959	2.00668	0.289927	1.97805	0.0621754	0.29924
RNASeqTranscript.28846		-0.563856	-1.1593	0.0315923	3.25976	-1.97808	0.0621726	0.29924
RNASeqTranscript.23865	NUDT14	-0.741111	-1.52393	0.0417045	0.877041	-1.97762	0.0622278	0.299425
RNASeqTranscript.9162	TRIM24	0.166078	-0.00940411	0.341559	6.0752	1.97696	0.0623075	0.299654
RNASeqTranscript.9913	DENND1C	0.543506	-0.0307528	1.11777	1.88477	1.97704	0.0622979	0.299654
RNASeqTranscript.12205	GLCE	-0.29448	-0.605667	0.0167064	6.51386	-1.97676	0.0623317	0.299654
RNASeqTranscript.24678	H1FX	-0.454234	-0.934226	0.0257574	5.32385	-1.97681	0.0623257	0.299654
RNASeqTranscript.1878	CHMP2B	0.226578	-0.0129002	0.466056	6.50216	1.97638	0.0623778	0.299808
RNASeqTranscript.2919	MX2	1.17865	-0.0673922	2.42469	4.23583	1.97593	0.0624327	0.299859
RNASeqTranscript.18255		0.353113	-0.0202082	0.726434	2.54521	1.97583	0.0624444	0.299859
RNASeqTranscript.22324		0.345373	-0.0197659	0.710513	1.76534	1.97583	0.0624448	0.299859
RNASeqTranscript.26257		1.01833	-0.0581554	2.09483	-1.84838	1.97606	0.0624171	0.299859
RNASeqTranscript.6095		1.05698	-0.0614187	2.17538	-0.186026	1.97419	0.0626438	0.300747
RNASeqTranscript.8356		0.219991	-0.0128117	0.452794	5.04609	1.97395	0.0626732	0.30082
RNASeqTranscript.11876	TBC1D14	0.258917	-0.0151178	0.532953	6.42354	1.97367	0.0627076	0.300917
RNASeqTranscript.24980	XPO5	0.167941	-0.0099198	0.345802	5.64495	1.9724	0.0628617	0.301589
RNASeqTranscript.9659		-0.290676	-0.598549	0.0171959	3.46754	-1.97223	0.0628824	0.301606
RNASeqTranscript.14335		0.714041	-0.0422763	1.47036	-0.586247	1.97214	0.0628935	0.301606
RNASeqTranscript.24001	ACAA1	-0.291036	-0.599369	0.0172957	4.65345	-1.97173	0.0629437	0.301711
RNASeqTranscript.27940		0.491461	-0.0291861	1.01211	0.181197	1.97181	0.0629343	0.301711
RNASeqTranscript.1760	CLDN8	-1.35072	-2.78257	0.0811297	-0.882613	-1.97055	0.0630884	0.301793
RNASeqTranscript.6734		0.753401	-0.045201	1.552	-0.662999	1.97068	0.063073	0.301793
RNASeqTranscript.10301		-0.20831	-0.429072	0.0124518	5.5017	-1.97109	0.0630228	0.301793
RNASeqTranscript.11052	MAD2L1	0.362514	-0.021616	0.746645	1.37505	1.97136	0.0629892	0.301793
RNASeqTranscript.15183		-0.739635	-1.52354	0.0442715	0.00423839	-1.97094	0.0630411	0.301793
RNASeqTranscript.16280		0.823238	-0.0494358	1.69591	-0.296346	1.97057	0.0630854	0.301793
RNASeqTranscript.21678		0.193694	-0.011631	0.39902	4.54975	1.97058	0.0630848	0.301793
RNASeqTranscript.21918		0.768527	-0.0459239	1.58298	0.387248	1.97112	0.0630183	0.301793
ENSOARG00000006822	PLXNB3	0.811298	-0.0484048	1.671	1.38431	1.97129	0.0629973	0.301793
RNASeqTranscript.27913		-0.849453	-1.75016	0.0512522	-1.27616	-1.97004	0.0631502	0.30202
RNASeqTranscript.15863	GRB2	-0.226356	-0.466413	0.0137011	6.39256	-1.96969	0.0631943	0.302095
RNASeqTranscript.21026		1.19201	-0.072093	2.45612	4.12211	1.96978	0.0631831	0.302095
RNASeqTranscript.4646	ORC4	0.367602	-0.0224532	0.757657	7.17988	1.96866	0.0633199	0.302354
RNASeqTranscript.13955	HEBP2	-0.398726	-0.821812	0.02436	3.9289	-1.96864	0.0633231	0.302354
RNASeqTranscript.16978	LIG3	0.215319	-0.0131647	0.443802	4.4447	1.96855	0.0633336	0.302354
RNASeqTranscript.20421		-0.27794	-0.572787	0.0169079	2.98971	-1.96912	0.0632635	0.302354
RNASeqTranscript.21592		0.16305	-0.00994101	0.336041	7.17393	1.96887	0.0632946	0.302354
RNASeqTranscript.28237	EIF2AK1	0.186382	-0.0113654	0.384128	5.94109	1.96885	0.0632969	0.302354
RNASeqTranscript.11703		-0.240858	-0.496521	0.0148045	5.56548	-1.96795	0.0634077	0.302637
RNASeqTranscript.29885		-0.256775	-0.529348	0.0157981	7.75744	-1.96784	0.0634213	0.302637
RNASeqTranscript.5683	NUP188	0.198954	-0.0122734	0.410181	5.94849	1.96753	0.0634588	0.30268
RNASeqTranscript.13182	ALDH6A1	0.212865	-0.0131188	0.438848	6.56576	1.96764	0.0634452	0.30268
RNASeqTranscript.5905	HS1BP3	-0.522287	-1.07696	0.032388	4.09624	-1.96693	0.0635323	0.302729
RNASeqTranscript.7039		-0.762791	-1.57298	0.0473934	-1.0771	-1.96671	0.0635597	0.302729
RNASeqTranscript.7916		0.907044	-0.0563295	1.87042	-1.14949	1.96677	0.063553	0.302729
RNASeqTranscript.8327		-0.6839	-1.4101	0.0422972	-0.492123	-1.96724	0.0634947	0.302729
RNASeqTranscript.11068	SYNPO2	-0.496463	-1.02364	0.0307155	5.39603	-1.9672	0.0634996	0.302729
RNASeqTranscript.15499	NDFIP2	0.283604	-0.0175696	0.584777	7.64355	1.96705	0.0635185	0.302729
RNASeqTranscript.16206	G6PC3	-0.243485	-0.502107	0.0151377	4.31731	-1.96664	0.0635686	0.302729
RNASeqTranscript.8775	BBS9	-0.295903	-0.610252	0.0184458	4.62382	-1.96633	0.0636066	0.302794
RNASeqTranscript.24502	SLC25A20	-0.247428	-0.510285	0.0154284	5.092	-1.9663	0.0636106	0.302794
RNASeqTranscript.1734		-0.559158	-1.15334	0.0350256	3.33717	-1.96577	0.0636757	0.302901
RNASeqTranscript.21250	NUP98	0.170022	-0.010638	0.350682	6.98561	1.9659	0.0636594	0.302901
RNASeqTranscript.27930		0.197818	-0.0123881	0.408025	5.53626	1.9658	0.063672	0.302901
RNASeqTranscript.10936		-4.16682	-8.5958	0.262172	-2.76697	-1.96526	0.0637395	0.303093
RNASeqTranscript.26435		0.298618	-0.0187956	0.616032	7.54218	1.96521	0.0637447	0.303093
RNASeqTranscript.22846	PITPNB	0.173805	-0.0109864	0.358597	6.3901	1.96472	0.0638062	0.303318
RNASeqTranscript.25069	OVAR-DRB3	0.866874	-0.0549754	1.78872	5.82165	1.96433	0.0638535	0.303475
RNASeqTranscript.1308	RPRD2	0.153285	-0.00977138	0.31634	7.39366	1.96373	0.0639286	0.303583
RNASeqTranscript.6478		-0.246357	-0.508398	0.0156832	6.47211	-1.96389	0.0639089	0.303583
RNASeqTranscript.15878		-0.991586	-2.04646	0.0632919	0.707571	-1.96357	0.0639475	0.303583
RNASeqTranscript.17627	THAP3	-0.395831	-0.81691	0.0252492	3.64167	-1.96365	0.0639381	0.303583
RNASeqTranscript.22008	RAI14	-0.35327	-0.729004	0.0224639	5.82573	-1.96402	0.0638924	0.303583
RNASeqTranscript.8705		-0.762163	-1.57313	0.048802	0.870173	-1.9632	0.0639936	0.303734
RNASeqTranscript.10541	HARS2, ZMAT2	-0.160241	-0.330759	0.0102762	7.33771	-1.96302	0.0640162	0.303774
RNASeqTranscript.10772		1.46788	-0.0945954	3.03036	0.162438	1.96244	0.0640881	0.304047
RNASeqTranscript.19142	PTGIS	-0.338375	-0.698591	0.0218416	5.26149	-1.96225	0.0641121	0.304094
RNASeqTranscript.187		0.628347	-0.0406924	1.29739	-0.388165	1.96186	0.0641608	0.304256
RNASeqTranscript.139	KIAA0319L	0.183375	-0.011937	0.378687	6.47226	1.96124	0.0642375	0.304406
RNASeqTranscript.544	JUN	-0.262528	-0.542119	0.0170638	5.14817	-1.96142	0.064215	0.304406
RNASeqTranscript.9687		-0.908353	-1.876	0.0592912	0.0905787	-1.96091	0.0642781	0.304406
RNASeqTranscript.20251	KDELR1	0.240815	-0.0156911	0.497321	5.84302	1.96112	0.0642518	0.304406
RNASeqTranscript.25185	ABCF1	0.142592	-0.00930166	0.294485	6.09581	1.96099	0.0642689	0.304406
RNASeqTranscript.27550	SRRM2	0.337244	-0.0220128	0.696501	9.70161	1.96091	0.0642779	0.304406
RNASeqTranscript.12759		-0.307663	-0.635515	0.0201898	3.72385	-1.96027	0.0643583	0.304718
RNASeqTranscript.14125		-0.348077	-0.719027	0.0228728	7.61134	-1.96011	0.0643787	0.304747
RNASeqTranscript.10580		0.95306	-0.0627424	1.96886	0.504993	1.95988	0.0644063	0.30481
RNASeqTranscript.13170		-1.29201	-2.66929	0.0852652	-0.996231	-1.95959	0.0644434	0.304917
RNASeqTranscript.2314		-0.345752	-0.714448	0.022944	4.88769	-1.95891	0.0645273	0.304975
RNASeqTranscript.5534	TMEM141	-0.587547	-1.21404	0.038951	1.08427	-1.95904	0.0645122	0.304975
RNASeqTranscript.6629		0.449743	-0.0298397	0.929325	2.83053	1.95894	0.0645246	0.304975
RNASeqTranscript.13964	ABRACL	0.468892	-0.0310395	0.968824	2.21189	1.95921	0.06449	0.304975
RNASeqTranscript.14378		-1.03985	-2.1486	0.0688907	1.30628	-1.95912	0.0645021	0.304975
RNASeqTranscript.21788	DIMT1	0.246253	-0.016369	0.508875	4.84654	1.95871	0.0645531	0.30503
RNASeqTranscript.7730	KCNJ8	-0.450521	-0.931139	0.0300979	1.83727	-1.95809	0.0646299	0.30521
IsoSeq.13712		0.853969	-0.0570593	1.765	-1.23512	1.95808	0.0646321	0.30521
RNASeqTranscript.16386	NFE2L1	-0.211655	-0.437465	0.0141554	8.97208	-1.95796	0.0646466	0.30521
RNASeqTranscript.26208		0.804075	-0.053783	1.66193	-0.711896	1.95794	0.0646485	0.30521
RNASeqTranscript.13049	RAB15	0.384544	-0.0258704	0.794958	2.3984	1.95723	0.0647376	0.305427
RNASeqTranscript.13973	HIVEP2	0.199508	-0.0134133	0.412429	6.09745	1.95731	0.0647275	0.305427
RNASeqTranscript.23196		-1.20753	-2.49621	0.081152	0.0776419	-1.95736	0.0647213	0.305427
RNASeqTranscript.3212		-0.372822	-0.770819	0.0251756	2.92774	-1.95677	0.0647953	0.305573
RNASeqTranscript.17033		0.18243	-0.0123302	0.37719	7.70317	1.95666	0.0648094	0.305573
RNASeqTranscript.29191	RNF170	0.260408	-0.0176031	0.538419	5.873	1.95664	0.0648116	0.305573
RNASeqTranscript.29157	ANK1	0.442293	-0.0299745	0.91456	3.97988	1.95633	0.0648513	0.305693
RNASeqTranscript.21062	USH1C	0.731791	-0.0498286	1.51341	4.67734	1.95574	0.064925	0.305973
RNASeqTranscript.15126		0.639604	-0.0436444	1.32285	-0.451944	1.95547	0.0649585	0.306062
RNASeqTranscript.7046		0.981052	-0.0673357	2.02944	-0.267807	1.95474	0.0650504	0.30642
RNASeqTranscript.16911	IFT20	0.206623	-0.0141933	0.427438	4.94932	1.95464	0.0650632	0.30642
RNASeqTranscript.21148	NRIP3	1.03081	-0.0708777	2.13249	1.7163	1.95452	0.0650788	0.306426
RNASeqTranscript.10471	BRD8	0.304864	-0.0210246	0.630753	7.02595	1.95414	0.0651258	0.306519
RNASeqTranscript.24534	DHX30	-0.203481	-0.420997	0.0140342	6.68198	-1.95413	0.0651274	0.306519
RNASeqTranscript.12753		0.37431	-0.0260928	0.774712	1.6056	1.95278	0.0652975	0.307232
RNASeqTranscript.18718	LAMA5	-0.443175	-0.917264	0.0309132	5.60393	-1.9527	0.0653078	0.307232
RNASeqTranscript.99		0.266843	-0.0186517	0.552337	6.83315	1.95244	0.0653409	0.30732
RNASeqTranscript.19776	URI1	-0.241516	-0.499977	0.0169447	6.03522	-1.95196	0.0654013	0.307537
RNASeqTranscript.12301	ZFHX2	0.406165	-0.0285885	0.840918	5.49637	1.95155	0.0654537	0.307715
RNASeqTranscript.15678		0.324636	-0.0230117	0.672283	4.86915	1.95064	0.0655686	0.308187
RNASeqTranscript.25050	EFHC1	-0.354782	-0.734756	0.0251914	4.02199	-1.95042	0.0655964	0.30825
RNASeqTranscript.18105		0.940728	-0.0670274	1.94848	-1.38886	1.94997	0.0656531	0.308448
RNASeqTranscript.25641		-0.672447	-1.39295	0.0480541	-0.10882	-1.94959	0.0657018	0.308608
RNASeqTranscript.22500	DDX51	-0.365114	-0.756425	0.0261981	4.42292	-1.94906	0.0657692	0.308857
RNASeqTranscript.21189	DCHS1	0.290732	-0.0208806	0.602344	5.5628	1.94893	0.0657848	0.308862
RNASeqTranscript.28065		0.37231	-0.0267901	0.77141	2.13444	1.94869	0.0658161	0.308941
RNASeqTranscript.12562		-1.07315	-2.22367	0.0773723	1.19326	-1.94843	0.0658489	0.309027
RNASeqTranscript.5762		0.808841	-0.0583787	1.67606	-1.45263	1.94829	0.0658668	0.309043
RNASeqTranscript.18336	RPP38	0.328523	-0.0237496	0.680795	3.14055	1.94808	0.0658937	0.309101
RNASeqTranscript.9724	NACC1	0.281396	-0.0204298	0.583221	5.69099	1.94752	0.0659653	0.309342
RNASeqTranscript.10343		-0.323289	-0.67008	0.0235031	4.87221	-1.94734	0.0659881	0.309342
RNASeqTranscript.17852		-0.357759	-0.741528	0.0260101	2.62204	-1.94733	0.0659887	0.309342
RNASeqTranscript.31048		-3.74942	-7.77169	0.272846	-2.20927	-1.94721	0.0660043	0.309347
RNASeqTranscript.8317		-0.561479	-1.16388	0.0409217	3.56714	-1.94701	0.0660302	0.3094
RNASeqTranscript.3181	TNC	-0.736948	-1.52778	0.0538791	6.39566	-1.94659	0.0660832	0.30958
RNASeqTranscript.13963	REPS1	-0.212981	-0.441597	0.0156352	6.52776	-1.94605	0.0661527	0.30977
RNASeqTranscript.14954	FAM92A	0.240896	-0.0176835	0.499476	4.79115	1.94605	0.0661517	0.30977
RNASeqTranscript.23782	HSP90AA1	-0.216851	-0.449668	0.0159648	11.2456	-1.94567	0.0662012	0.309929
RNASeqTranscript.19687	NFATC3	0.249032	-0.0183561	0.51642	6.03759	1.94551	0.0662218	0.309957
RNASeqTranscript.18651	EBF4	0.383142	-0.0282756	0.794559	3.54493	1.94534	0.0662425	0.309986
RNASeqTranscript.29200	CSGALNACT1	-0.503699	-1.04488	0.0374809	4.73553	-1.94423	0.0663844	0.310535
RNASeqTranscript.29528	USP9X	0.179938	-0.0133932	0.37327	8.6439	1.9442	0.0663891	0.310535
RNASeqTranscript.25504	CAGE1	0.460716	-0.034384	0.955817	2.69719	1.94384	0.0664354	0.310684
RNASeqTranscript.12126	GPR137C	0.507678	-0.0379787	1.05334	3.24458	1.94352	0.0664765	0.310807
RNASeqTranscript.6205	SUCLG1	-0.22059	-0.457696	0.016516	6.26841	-1.9434	0.0664912	0.310808
RNASeqTranscript.7399		-0.233075	-0.483672	0.0175218	6.35237	-1.94285	0.0665618	0.310933
RNASeqTranscript.9532	ATP13A1	0.268659	-0.020181	0.557499	5.07632	1.94296	0.0665481	0.310933
RNASeqTranscript.12755	ZNF280D	0.229028	-0.0172013	0.475257	6.62513	1.94298	0.0665454	0.310933
RNASeqTranscript.12850	COPS2	0.167224	-0.0125966	0.347044	7.39053	1.94258	0.0665969	0.311029
RNASeqTranscript.1767		0.177881	-0.0134583	0.36922	6.49208	1.94198	0.0666739	0.311187
RNASeqTranscript.24089	ANO10	0.253773	-0.0191704	0.526716	5.44603	1.94219	0.0666466	0.311187
RNASeqTranscript.30172		1.16658	-0.0882659	2.42143	2.9062	1.94197	0.0666745	0.311187
RNASeqTranscript.4527	GCA	-0.246608	-0.511908	0.0186926	5.72355	-1.94173	0.0667063	0.311263
RNASeqTranscript.29576	ARHGEF9	-0.404824	-0.840357	0.0307095	7.09941	-1.94162	0.0667202	0.311263
RNASeqTranscript.10185	TSPAN17	0.259947	-0.0198106	0.539704	4.7579	1.94099	0.0668018	0.311483
RNASeqTranscript.12487	DISP2	0.410898	-0.0313309	0.853126	4.19371	1.94091	0.066811	0.311483
RNASeqTranscript.16586	MYH10	-0.232877	-0.483504	0.0177503	7.70091	-1.94096	0.0668045	0.311483
RNASeqTranscript.21477		0.257735	-0.0197015	0.535172	6.70594	1.94057	0.0668554	0.311518
RNASeqTranscript.28203		-0.510958	-1.06099	0.039074	2.14945	-1.94051	0.0668626	0.311518
RNASeqTranscript.30071	MTMR1	0.169354	-0.0129407	0.351649	5.12646	1.94062	0.0668487	0.311518
RNASeqTranscript.28877		0.241185	-0.018462	0.500832	5.13105	1.94038	0.0668801	0.311532
RNASeqTranscript.6735	CNNM4	-0.20263	-0.420916	0.015655	6.32998	-1.9391	0.0670456	0.311757
RNASeqTranscript.7304		-0.606611	-1.26004	0.0468165	3.09491	-1.93924	0.0670266	0.311757
RNASeqTranscript.7557	LARGE1	0.302537	-0.0233657	0.628439	5.44723	1.93914	0.0670395	0.311757
RNASeqTranscript.14403	AGO2	0.297858	-0.0229756	0.618693	6.82858	1.93932	0.067017	0.311757
RNASeqTranscript.16434	COL1A1	0.847444	-0.0651821	1.76007	7.57053	1.93971	0.0669659	0.311757
RNASeqTranscript.20434		-2.47791	-5.14694	0.191118	-0.468668	-1.93933	0.0670153	0.311757
RNASeqTranscript.21598	MPEG1	0.468341	-0.036047	0.97273	5.15157	1.93962	0.0669778	0.311757
RNASeqTranscript.29127	LETM2	0.388398	-0.0298496	0.806646	1.52271	1.93983	0.0669513	0.311757
RNASeqTranscript.5698		0.198832	-0.0153772	0.413041	9.15985	1.93895	0.067064	0.311774
RNASeqTranscript.13296	TSHR	0.37603	-0.0291781	0.781239	7.20652	1.93849	0.0671239	0.311985
RNASeqTranscript.11672		-0.409639	-0.851239	0.0319614	1.90703	-1.93772	0.0672235	0.312175
RNASeqTranscript.29149		-0.364927	-0.758268	0.0284139	7.33487	-1.93801	0.067186	0.312175
RNASeqTranscript.29505	DYNLT3	0.351305	-0.0273688	0.729979	7.39843	1.93793	0.0671962	0.312175
RNASeqTranscript.30496		-0.927358	-1.92705	0.0723302	-1.52392	-1.93777	0.0672172	0.312175
RNASeqTranscript.11744	HPSE	0.715381	-0.056002	1.48676	-0.499964	1.93725	0.0672839	0.312183
RNASeqTranscript.17894	ARPC5	0.194662	-0.0152175	0.404542	6.0729	1.93745	0.0672586	0.312183
RNASeqTranscript.22756		-0.396702	-0.824405	0.0310017	3.46	-1.9375	0.0672527	0.312183
RNASeqTranscript.26573	SLF2	0.172653	-0.0135104	0.358817	7.80801	1.93731	0.0672768	0.312183
RNASeqTranscript.20086	ZNF526	-0.348627	-0.724586	0.0273314	2.5454	-1.93705	0.0673106	0.312239
RNASeqTranscript.21786		0.610146	-0.0479344	1.26823	0.823301	1.93675	0.0673491	0.312349
RNASeqTranscript.20832		0.179668	-0.0141375	0.373474	6.35213	1.93653	0.0673781	0.312416
RNASeqTranscript.8467		0.216482	-0.0171375	0.450101	5.99715	1.93567	0.0674892	0.3128
RNASeqTranscript.17893	NCF2	0.421607	-0.0333779	0.876592	2.54569	1.93566	0.0674903	0.3128
RNASeqTranscript.2055	GTPBP8	0.220947	-0.0175343	0.459429	4.98892	1.93532	0.067535	0.312865
RNASeqTranscript.3207	BSPRY	-0.591345	-1.22958	0.0468908	2.24658	-1.93544	0.0675199	0.312865
RNASeqTranscript.17539		-2.37212	-4.93263	0.188387	0.352973	-1.93522	0.0675483	0.312865
RNASeqTranscript.7377	DGKA	-0.268254	-0.55783	0.0213225	5.18778	-1.93509	0.0675645	0.312871
RNASeqTranscript.11317	SNCA	-0.683376	-1.42147	0.0547147	3.82615	-1.93406	0.0676996	0.313411
RNASeqTranscript.17735		-0.292123	-0.607648	0.0234024	3.29973	-1.93397	0.0677104	0.313411
RNASeqTranscript.26939		-0.575358	-1.19725	0.0465352	1.44612	-1.9326	0.06789	0.314174
RNASeqTranscript.16520		0.588056	-0.0476368	1.22375	-0.332085	1.93237	0.0679196	0.314243
RNASeqTranscript.453		-0.378006	-0.786812	0.0308009	2.16406	-1.93152	0.0680307	0.314315
RNASeqTranscript.1545		-0.664502	-1.38312	0.0541192	0.165304	-1.93159	0.0680215	0.314315
RNASeqTranscript.8990	TSPAN12	-0.331737	-0.690507	0.0270335	5.11946	-1.93151	0.0680326	0.314315
RNASeqTranscript.10166		-0.450536	-0.937818	0.0367452	1.97365	-1.93139	0.0680485	0.314315
RNASeqTranscript.20838	ATM	0.197626	-0.016049	0.411302	6.66747	1.93201	0.0679667	0.314315
RNASeqTranscript.21527	C11orf49	-0.209953	-0.437007	0.017101	5.40765	-1.93158	0.0680234	0.314315
RNASeqTranscript.28150		-0.503219	-1.04749	0.0410525	1.91646	-1.93135	0.0680534	0.314315
RNASeqTranscript.28222		0.400587	-0.0325099	0.833685	3.56753	1.93211	0.0679542	0.314315
RNASeqTranscript.11885	AFAP1	0.398874	-0.0325753	0.830323	4.52165	1.93119	0.0680741	0.314325
RNASeqTranscript.25419		-0.784198	-1.63248	0.0640805	-1.1005	-1.93111	0.068085	0.314325
RNASeqTranscript.659		-0.622639	-1.29642	0.0511438	2.35472	-1.93035	0.0681846	0.314716
RNASeqTranscript.6712	LIPT1	0.301767	-0.0248075	0.628342	2.84527	1.93023	0.0682002	0.31472
RNASeqTranscript.10091		0.247051	-0.0203695	0.514471	5.75579	1.9298	0.0682571	0.314903
RNASeqTranscript.24495	NDUFAF3	-0.364937	-0.759981	0.0301082	3.53717	-1.9297	0.0682693	0.314903
RNASeqTranscript.26065		-0.737564	-1.53618	0.0610537	-0.183669	-1.92921	0.0683337	0.315131
RNASeqTranscript.9411		-1.76242	-3.67134	0.146498	-1.44083	-1.9286	0.0684146	0.315436
RNASeqTranscript.3793	RORB	-0.279731	-0.582832	0.0233709	8.97662	-1.92784	0.0685142	0.315727
RNASeqTranscript.5433	UBR4	0.1862	-0.0155629	0.387964	7.57918	1.92778	0.0685221	0.315727
RNASeqTranscript.22405	SPATA5	0.275628	-0.023016	0.574272	7.78889	1.92792	0.0685039	0.315727
RNASeqTranscript.10647	AFAP1L1, GRPEL2, PCYOX1L	-0.177152	-0.369136	0.0148312	5.99578	-1.92753	0.0685546	0.315767
RNASeqTranscript.25463	TBC1D7	-0.227704	-0.474478	0.0190693	5.01871	-1.92749	0.0685606	0.315767
RNASeqTranscript.9029	POT1	-0.157316	-0.327821	0.0131888	5.03919	-1.92733	0.0685818	0.315797
IsoSeq.25378		0.643622	-0.0540681	1.34131	-0.195898	1.92703	0.0686216	0.315912
RNASeqTranscript.12771		-0.742444	-1.54734	0.0624483	-1.03304	-1.92684	0.0686464	0.315958
RNASeqTranscript.18823	ID1	-0.736935	-1.536	0.0621265	3.65086	-1.9265	0.0686915	0.316097
RNASeqTranscript.20763		0.904926	-0.0763838	1.88624	4.64898	1.92631	0.0687161	0.316142
RNASeqTranscript.15837	SLC9A3R1	-0.335494	-0.699338	0.0283505	4.37566	-1.92614	0.0687384	0.316176
RNASeqTranscript.9999		-0.225554	-0.470216	0.0191079	10.3284	-1.92577	0.0687881	0.316281
RNASeqTranscript.17187		0.244368	-0.0207047	0.50944	7.21891	1.92574	0.0687909	0.316281
RNASeqTranscript.12013		-3.47243	-7.2396	0.294737	0.116027	-1.92548	0.0688265	0.31631
RNASeqTranscript.17004		1.2159	-0.103425	2.53522	-1.21208	1.92515	0.0688691	0.31631
RNASeqTranscript.19606	SLC38A7	0.222412	-0.0189207	0.463744	3.77159	1.92514	0.0688714	0.31631
RNASeqTranscript.28803	MAPK8	0.202052	-0.0171539	0.421259	6.12046	1.92544	0.068831	0.31631
RNASeqTranscript.29033		-0.347281	-0.724079	0.0295176	1.22809	-1.92527	0.068854	0.31631
RNASeqTranscript.9364		1.07926	-0.0923465	2.25086	-0.390536	1.92426	0.0689875	0.316706
RNASeqTranscript.10192	NSD1	0.166389	-0.0142325	0.347011	7.91672	1.92431	0.068981	0.316706
RNASeqTranscript.4856	STRADB	0.265041	-0.0227171	0.5528	4.39478	1.924	0.069022	0.316796
RNASeqTranscript.9928	ACSBG2	-0.913938	-1.90648	0.078605	-0.809421	-1.92348	0.0690914	0.317046
RNASeqTranscript.138		-0.666375	-1.39061	0.0578583	2.42068	-1.92203	0.0692839	0.317289
RNASeqTranscript.225	RLF	0.16725	-0.0145918	0.349091	5.35063	1.92128	0.0693828	0.317289
RNASeqTranscript.1018		0.634555	-0.0551014	1.32421	0.16545	1.92201	0.0692861	0.317289
RNASeqTranscript.4121		0.809181	-0.0705678	1.68893	1.1851	1.92135	0.0693742	0.317289
RNASeqTranscript.7213		0.198428	-0.0172911	0.414146	5.88395	1.92147	0.0693581	0.317289
RNASeqTranscript.11395	SEL1L3	0.456815	-0.0398318	0.953462	5.41985	1.92137	0.0693708	0.317289
RNASeqTranscript.12241	ARIH1	-0.159205	-0.332262	0.0138517	6.85909	-1.92171	0.0693262	0.317289
RNASeqTranscript.13713		1.9545	-0.16947	4.07847	-1.53854	1.92224	0.0692562	0.317289
RNASeqTranscript.14332	SHARPIN	0.396032	-0.0343438	0.826408	4.79329	1.92221	0.0692591	0.317289
RNASeqTranscript.15892		0.520471	-0.0451881	1.08613	2.57397	1.92203	0.069283	0.317289
RNASeqTranscript.20213	ARHGAP35	0.22699	-0.0196781	0.473658	7.67516	1.92226	0.0692524	0.317289
RNASeqTranscript.21081		3.00075	-0.260496	6.262	0.114195	1.92205	0.0692803	0.317289
RNASeqTranscript.27191		1.06083	-0.0922298	2.21389	-1.33898	1.92182	0.0693112	0.317289
RNASeqTranscript.27851		-0.868469	-1.8119	0.0749669	-0.383595	-1.92292	0.0691652	0.317289
RNASeqTranscript.28467	HEATR1	0.198918	-0.0171798	0.415016	5.70253	1.92284	0.0691759	0.317289
RNASeqTranscript.30754		-1.08246	-2.25916	0.0942336	-1.26203	-1.92162	0.0693379	0.317289
RNASeqTranscript.15966	CBX2	-0.476024	-0.993702	0.0416535	2.60488	-1.92083	0.0694434	0.31743
RNASeqTranscript.19956		0.783021	-0.0684733	1.63452	-0.98348	1.92093	0.0694304	0.31743
RNASeqTranscript.12186	CALML4	-0.279312	-0.583146	0.024522	6.11859	-1.92032	0.069512	0.317675
RNASeqTranscript.22707	TBX3	-0.283795	-0.592558	0.0249671	8.92254	-1.91999	0.0695548	0.317803
RNASeqTranscript.5965	HADHA	-0.22138	-0.462321	0.0195613	7.33996	-1.91932	0.0696456	0.318149
RNASeqTranscript.1901	NSUN3	-0.300777	-0.628222	0.0266688	3.92026	-1.91878	0.0697176	0.318211
RNASeqTranscript.5625	NTNG2	-0.561869	-1.17351	0.0497741	3.74766	-1.91892	0.0696987	0.318211
RNASeqTranscript.7296	TSPAN31	0.186071	-0.0164827	0.388624	6.90442	1.91892	0.0696979	0.318211
RNASeqTranscript.12785		-0.972702	-2.03165	0.0862512	-1.56323	-1.91877	0.0697188	0.318211
RNASeqTranscript.1703		-0.288459	-0.602686	0.0257681	4.37917	-1.91761	0.0698741	0.318851
RNASeqTranscript.3498	DNAJA1	0.154229	-0.0137994	0.322257	7.90641	1.91736	0.069908	0.318938
RNASeqTranscript.22493	POLE	0.504373	-0.0451988	1.05394	1.80682	1.91711	0.0699411	0.318952
RNASeqTranscript.24298		-0.263671	-0.550968	0.0236272	6.69824	-1.91712	0.0699399	0.318952
RNASeqTranscript.19143	B4GALT5	0.253038	-0.0227131	0.528789	5.44969	1.91685	0.069976	0.318992
RNASeqTranscript.27776		0.543675	-0.0488099	1.13616	1.28778	1.91682	0.0699798	0.318992
RNASeqTranscript.8857		1.32813	-0.119565	2.77582	-1.39344	1.91638	0.0700383	0.31919
RNASeqTranscript.3788		0.46645	-0.0420667	0.974966	1.61205	1.9161	0.0700759	0.319293
RNASeqTranscript.15775		2.37925	-0.214943	4.97344	-1.62017	1.91583	0.0701128	0.319339
RNASeqTranscript.26876		1.2358	-0.11166	2.58326	-1.21384	1.91581	0.0701161	0.319339
RNASeqTranscript.23137		-0.234473	-0.490198	0.0212513	5.16973	-1.91532	0.0701821	0.319519
RNASeqTranscript.31044		1.07161	-0.0971403	2.24036	-0.623502	1.91529	0.0701856	0.319519
RNASeqTranscript.17599		-0.137641	-0.287808	0.012526	7.26778	-1.91466	0.0702697	0.319834
RNASeqTranscript.2160		-0.59305	-1.24082	0.0547211	0.528382	-1.91245	0.0705692	0.320503
RNASeqTranscript.5607		0.533901	-0.0492116	1.11701	1.10863	1.91262	0.0705463	0.320503
RNASeqTranscript.7651	DENND5B	-0.181838	-0.380483	0.0168066	6.90483	-1.91217	0.0706061	0.320503
RNASeqTranscript.12436		0.256465	-0.0237266	0.536656	4.28744	1.91202	0.0706269	0.320503
RNASeqTranscript.14112	DYNLT1	-0.270317	-0.565504	0.0248699	4.3047	-1.91291	0.0705058	0.320503
RNASeqTranscript.15778		-0.625457	-1.3087	0.0577872	3.60461	-1.91223	0.070598	0.320503
RNASeqTranscript.17588		-0.5159	-1.07951	0.0477067	1.7206	-1.91209	0.0706171	0.320503
RNASeqTranscript.19186		-0.487655	-1.02037	0.0450644	1.26652	-1.9122	0.0706023	0.320503
RNASeqTranscript.21822		0.772688	-0.0709102	1.61629	-0.505395	1.91332	0.0704509	0.320503
RNASeqTranscript.22774	COQ5	-0.183386	-0.383739	0.0169662	4.8821	-1.91202	0.0706274	0.320503
RNASeqTranscript.22973		-1.14083	-2.38635	0.104687	2.7245	-1.91333	0.0704493	0.320503
RNASeqTranscript.24107		0.223168	-0.0205405	0.466877	3.37685	1.91285	0.0705147	0.320503
RNASeqTranscript.27617	NUDT16L1	-0.471465	-0.986329	0.0433997	2.61694	-1.91283	0.0705177	0.320503
RNASeqTranscript.28427		0.407398	-0.0376029	0.852398	3.45836	1.91239	0.0705762	0.320503
RNASeqTranscript.16406		-0.54761	-1.14594	0.050724	1.05647	-1.91182	0.0706538	0.320554
RNASeqTranscript.19539		-0.596121	-1.24752	0.0552772	5.86111	-1.91164	0.0706776	0.320594
RNASeqTranscript.171		-0.607156	-1.27084	0.0565322	2.70322	-1.91098	0.070768	0.320879
RNASeqTranscript.3940	RIC1	0.195514	-0.018225	0.409252	5.27234	1.91079	0.0707931	0.320879
RNASeqTranscript.11916		0.774863	-0.0723034	1.62203	-0.628989	1.91063	0.0708157	0.320879
RNASeqTranscript.22168	MSMO1	-0.393178	-0.823006	0.0366491	7.81681	-1.9108	0.0707923	0.320879
RNASeqTranscript.27362	MALT1	0.327815	-0.0305695	0.6862	3.896	1.91073	0.0708017	0.320879
RNASeqTranscript.10683	DCTN4	0.141004	-0.01317	0.295179	7.94092	1.91047	0.0708371	0.320907
RNASeqTranscript.4881	CARF, NBEAL1	0.253967	-0.0237515	0.531686	7.48781	1.91026	0.0708657	0.320968
RNASeqTranscript.7927		-1.01215	-2.11907	0.0947659	0.614829	-1.91007	0.0708909	0.321014
RNASeqTranscript.22499	NOC4L	-0.39303	-0.823127	0.0370674	3.23883	-1.90888	0.0710531	0.32168
RNASeqTranscript.14551		-0.664469	-1.3917	0.0627651	-0.332889	-1.90862	0.071088	0.321684
RNASeqTranscript.22219		-0.225056	-0.471373	0.021261	5.69016	-1.9086	0.0710906	0.321684
RNASeqTranscript.25450		0.336679	-0.0318183	0.705177	5.57879	1.90854	0.0710992	0.321684
RNASeqTranscript.3605	INVS, STX17	-0.182786	-0.382887	0.0173161	6.6274	-1.90814	0.0711534	0.321724
RNASeqTranscript.11265		1.00133	-0.0948308	2.0975	-0.588904	1.90819	0.0711463	0.321724
RNASeqTranscript.22652		-0.193955	-0.406264	0.0183543	4.7718	-1.90832	0.0711291	0.321724
RNASeqTranscript.9199	BRAF	0.264555	-0.0250909	0.554202	6.84834	1.90795	0.0711789	0.321771
RNASeqTranscript.9137		0.866882	-0.0823467	1.81611	-1.33605	1.90769	0.0712145	0.321864
RNASeqTranscript.19256		-1.52735	-3.20009	0.145388	-1.49423	-1.90735	0.0712616	0.322008
RNASeqTranscript.4519		0.582233	-0.0554977	1.21996	0.282195	1.90712	0.0712922	0.322078
RNASeqTranscript.17945		-0.898237	-1.88215	0.0856813	-1.71987	-1.907	0.0713087	0.322084
IsoSeq.17000		-0.812658	-1.70293	0.077613	-0.292384	-1.9068	0.0713365	0.322087
RNASeqTranscript.22813	ISCU	-0.239918	-0.502752	0.0229166	5.95571	-1.90678	0.0713396	0.322087
RNASeqTranscript.4200	CBR4	-0.242428	-0.508097	0.0232417	5.08505	-1.90616	0.0714233	0.322205
RNASeqTranscript.9858		-0.269686	-0.565192	0.0258212	4.8816	-1.90638	0.0713936	0.322205
RNASeqTranscript.13925	PDE7B	0.306274	-0.0293444	0.641892	7.84111	1.90627	0.0714091	0.322205
RNASeqTranscript.18517	ENTPD6	0.289426	-0.027751	0.606603	4.39812	1.90614	0.0714262	0.322205
RNASeqTranscript.8111		-0.993542	-2.08278	0.0956988	-0.728462	-1.90538	0.0715304	0.322606
RNASeqTranscript.12810		0.815158	-0.0786041	1.70892	-0.953505	1.90519	0.0715559	0.322616
RNASeqTranscript.21230		-4.35305	-9.12598	0.419883	-1.26998	-1.90514	0.0715629	0.322616
RNASeqTranscript.12913		-0.836483	-1.75384	0.0808726	-0.187078	-1.90475	0.0716162	0.322788
RNASeqTranscript.28705		-1.2617	-2.64553	0.122136	-1.22612	-1.90454	0.0716451	0.32285
RNASeqTranscript.245	CTPS1	0.367234	-0.0356242	0.770092	4.33345	1.90419	0.0716937	0.322932
RNASeqTranscript.27486		-0.363028	-0.761258	0.0352014	5.32432	-1.90426	0.0716839	0.322932
RNASeqTranscript.24354	FAM208A	0.218524	-0.0212199	0.458267	7.90979	1.90402	0.0717172	0.32297
RNASeqTranscript.25224		0.948485	-0.0922205	1.98919	4.62046	1.9038	0.0717466	0.323034
RNASeqTranscript.27361	NEDD4L	0.184453	-0.0179566	0.386862	6.8224	1.90359	0.0717756	0.323096
RNASeqTranscript.19709		-0.678575	-1.42335	0.0661946	-0.0703656	-1.90325	0.0718228	0.323235
RNASeqTranscript.23940	RBMS3	-0.251365	-0.527266	0.0245352	5.81979	-1.90315	0.0718367	0.323235
RNASeqTranscript.9380	ABCF2	0.183436	-0.0180206	0.384892	5.27968	1.90205	0.0719872	0.323844
RNASeqTranscript.165	GRIK3	-0.486975	-1.02194	0.0479892	7.1214	-1.90152	0.0720602	0.324062
RNASeqTranscript.17952		-0.392732	-0.824176	0.038712	5.68444	-1.90148	0.0720663	0.324062
RNASeqTranscript.5859	KLF11	0.452758	-0.0447203	0.950236	3.99521	1.90113	0.0721145	0.324074
RNASeqTranscript.6696	PDCL3	-0.205158	-0.43058	0.020264	4.91087	-1.90113	0.0721144	0.324074
RNASeqTranscript.27797		-1.07481	-2.25566	0.106032	-1.72103	-1.90134	0.0720855	0.324074
RNASeqTranscript.18965	SAMHD1	0.310787	-0.0307892	0.652364	5.57885	1.90062	0.0721849	0.324185
RNASeqTranscript.24438		-0.522733	-1.09723	0.0517611	0.74923	-1.9007	0.0721734	0.324185
RNASeqTranscript.25563		-0.294024	-0.617155	0.0291081	4.94057	-1.90074	0.0721685	0.324185
RNASeqTranscript.16290		-0.764516	-1.60482	0.0757905	-0.829192	-1.9005	0.0722009	0.324188
RNASeqTranscript.4265	MAP3K2	0.186973	-0.0186108	0.392556	6.78382	1.89981	0.072297	0.324476
RNASeqTranscript.6916		0.820912	-0.0817335	1.72356	-0.786445	1.89976	0.0723033	0.324476
RNASeqTranscript.13440		0.710928	-0.0708501	1.49271	-1.16	1.8996	0.0723258	0.324476
RNASeqTranscript.28051	ELN	0.566895	-0.0564862	1.19028	3.36286	1.89963	0.0723216	0.324476
RNASeqTranscript.2349		0.270745	-0.0270186	0.568508	5.46113	1.89936	0.072358	0.324534
RNASeqTranscript.4632	KIF5C	-0.326991	-0.686691	0.0327097	8.36475	-1.89895	0.0724151	0.324534
RNASeqTranscript.12768		-1.04505	-2.19459	0.104477	-0.764734	-1.89905	0.0724009	0.324534
RNASeqTranscript.17543	CLCN6	0.17571	-0.0175614	0.368981	7.00137	1.8991	0.0723943	0.324534
RNASeqTranscript.29073	SARAF	0.195843	-0.0195858	0.411272	7.37022	1.89899	0.0724091	0.324534
RNASeqTranscript.7120	AMIGO2	-0.407097	-0.855079	0.0408845	5.53484	-1.89827	0.0725098	0.324891
RNASeqTranscript.16088	DDX5	0.367963	-0.0370361	0.772962	10.4261	1.89788	0.072563	0.32506
RNASeqTranscript.17848		0.73403	-0.0740375	1.5421	-0.778693	1.89752	0.0726139	0.32522
RNASeqTranscript.936		-0.56155	-1.17984	0.0567382	1.80712	-1.89722	0.0726555	0.325252
RNASeqTranscript.10148	LOX	-0.746287	-1.56801	0.0754397	3.8628	-1.89713	0.072667	0.325252
RNASeqTranscript.19427	SPATA2L	-0.49661	-1.0434	0.0501805	2.55467	-1.8972	0.0726573	0.325252
RNASeqTranscript.915	DR1	0.204755	-0.0207517	0.430261	6.34445	1.89668	0.0727298	0.325465
RNASeqTranscript.5016		0.873806	-0.088654	1.83627	-1.13175	1.89649	0.0727556	0.325512
RNASeqTranscript.16698	GLTPD2	-0.806517	-1.69499	0.0819615	2.39803	-1.89621	0.0727955	0.325622
RNASeqTranscript.3653	TMOD1	0.910435	-0.092887	1.91376	6.02277	1.89552	0.0728914	0.32594
RNASeqTranscript.4989	MARCH4	0.548412	-0.0560351	1.15286	6.12831	1.89526	0.0729279	0.32594
RNASeqTranscript.26537	SFRP5	-0.655265	-1.37747	0.0669442	4.28967	-1.89528	0.0729246	0.32594
RNASeqTranscript.28654	VSIR	-0.408145	-0.857955	0.0416645	3.99234	-1.89542	0.0729052	0.32594
RNASeqTranscript.752		0.815773	-0.0836981	1.71524	0.778503	1.89453	0.0730291	0.326256
RNASeqTranscript.4991		0.78054	-0.0800766	1.64116	-0.860147	1.89454	0.073027	0.326256
RNASeqTranscript.29774		-2.56535	-5.39494	0.264245	-1.75856	-1.89383	0.0731263	0.326621
RNASeqTranscript.11992		0.727789	-0.07516	1.53074	0.622647	1.89338	0.0731901	0.326632
RNASeqTranscript.16082	KPNA2	0.217001	-0.0223909	0.456393	5.80826	1.89353	0.0731689	0.326632
RNASeqTranscript.22070	OTULIN	-0.223699	-0.470493	0.0230957	4.38698	-1.89342	0.0731836	0.326632
RNASeqTranscript.26835		0.719203	-0.0742166	1.51262	0.791666	1.89351	0.0731711	0.326632
RNASeqTranscript.7563		0.35301	-0.0365274	0.742548	1.62941	1.89303	0.0732385	0.326648
RNASeqTranscript.25071	HLA-DRA	0.780115	-0.0808253	1.64106	6.35313	1.8928	0.0732704	0.326648
RNASeqTranscript.25494		0.22909	-0.0237312	0.481911	4.3354	1.89283	0.0732662	0.326648
RNASeqTranscript.26323	IFITM5	-1.199	-2.52214	0.12414	-0.612161	-1.89292	0.0732534	0.326648
RNASeqTranscript.27549		-0.405284	-0.8525	0.0419309	5.27561	-1.89305	0.0732353	0.326648
RNASeqTranscript.24503	PRKAR2A	0.251292	-0.0260576	0.528642	6.55657	1.89265	0.0732914	0.326674
RNASeqTranscript.14141	AGPAT4	-0.40276	-0.847366	0.0418453	3.07351	-1.8923	0.0733398	0.326821
RNASeqTranscript.5376	ZBTB40	-0.220022	-0.462943	0.0228983	5.71607	-1.892	0.0733821	0.326873
RNASeqTranscript.23247	ZNF710	-0.256165	-0.538988	0.0266585	3.96016	-1.89201	0.0733809	0.326873
RNASeqTranscript.9357		1.07186	-0.112589	2.25631	2.45508	1.89035	0.0736144	0.327511
RNASeqTranscript.15846	HID1	0.337678	-0.0354834	0.710839	6.73794	1.89028	0.073624	0.327511
RNASeqTranscript.18901	ITCH	0.194328	-0.0203953	0.409051	7.53452	1.89049	0.0735934	0.327511
RNASeqTranscript.19719	NFAT5	0.256571	-0.0268883	0.54003	8.074	1.89076	0.0735563	0.327511
RNASeqTranscript.23964	DYNC1LI1	-0.166691	-0.350881	0.0175001	6.0807	-1.89044	0.0736012	0.327511
RNASeqTranscript.25151		0.451725	-0.0474843	0.950933	8.16049	1.89021	0.073633	0.327511
RNASeqTranscript.27194	MTCL1	0.245171	-0.0257424	0.516085	4.94615	1.89042	0.0736041	0.327511
RNASeqTranscript.21728	BDP1	0.239852	-0.0252436	0.504947	7.2966	1.88999	0.0736638	0.327579
RNASeqTranscript.21892		-0.9009	-1.8967	0.0949007	-1.14518	-1.88983	0.0736863	0.327611
RNASeqTranscript.5700	ODF2	0.241095	-0.025444	0.507635	6.36013	1.8895	0.0737332	0.327727
RNASeqTranscript.28823		0.532281	-0.0561966	1.12076	1.04005	1.88943	0.0737432	0.327727
RNASeqTranscript.13353		0.2768	-0.0292622	0.582862	9.86026	1.88919	0.0737767	0.327807
RNASeqTranscript.11581	CENPC	0.177584	-0.0188049	0.373973	5.50147	1.88889	0.0738192	0.327928
RNASeqTranscript.28982		0.675898	-0.0718036	1.4236	1.34618	1.8883	0.0739013	0.328224
RNASeqTranscript.13666		-0.249184	-0.524868	0.0264992	7.51714	-1.88812	0.0739276	0.32824
RNASeqTranscript.29282	SLC25A6	-0.417583	-0.879587	0.0444217	6.92895	-1.88806	0.0739358	0.32824
RNASeqTranscript.3334	ZNF169	-0.244479	-0.515004	0.0260467	2.90593	-1.88778	0.0739747	0.328276
RNASeqTranscript.30177	RAP2C	0.20375	-0.0217072	0.429208	4.87696	1.88779	0.0739743	0.328276
RNASeqTranscript.21126	ADM	-0.543979	-1.14607	0.0581135	5.01321	-1.88729	0.0740446	0.328518
RNASeqTranscript.18468		-0.410191	-0.864274	0.0438918	1.86679	-1.88699	0.0740861	0.328518
RNASeqTranscript.21119	CTR9	0.181936	-0.0194621	0.383335	6.47083	1.88705	0.0740787	0.328518
RNASeqTranscript.22089		0.355096	-0.0380035	0.748196	7.04317	1.88696	0.0740909	0.328518
RNASeqTranscript.23548	SRP54	0.182688	-0.0195696	0.384945	6.48179	1.88679	0.0741144	0.328554
ENSOARG00000018525	SPATA18	-0.722212	-1.52189	0.0774678	-0.936262	-1.88655	0.0741491	0.328639
RNASeqTranscript.4415	GPR155	0.26319	-0.0283136	0.554694	4.91007	1.88601	0.0742246	0.328798
RNASeqTranscript.9573		-0.378155	-0.797002	0.0406918	6.6236	-1.88597	0.0742313	0.328798
RNASeqTranscript.21065		1.08591	-0.11678	2.2886	-0.789092	1.88608	0.0742156	0.328798
RNASeqTranscript.5427		-0.545705	-1.15023	0.0588227	3.76607	-1.88565	0.074276	0.328928
RNASeqTranscript.4754	NIFK	0.227235	-0.024532	0.479001	5.11177	1.88537	0.0743162	0.328989
RNASeqTranscript.19882	HCST	0.729924	-0.0788156	1.53866	0.0574276	1.88533	0.0743208	0.328989
RNASeqTranscript.1944		0.303442	-0.0328191	0.639703	5.39787	1.88503	0.0743637	0.329111
RNASeqTranscript.9263	ZYX	0.346146	-0.0375357	0.729827	5.65031	1.88455	0.0744319	0.329232
RNASeqTranscript.17201	TMCC2	-0.551175	-1.16213	0.0597814	2.91614	-1.88451	0.0744374	0.329232
RNASeqTranscript.23794	TRAF3	-0.178951	-0.377311	0.0194085	4.70281	-1.88452	0.0744362	0.329232
RNASeqTranscript.24890		-0.409282	-0.862993	0.0444297	1.61958	-1.88435	0.0744599	0.329263
RNASeqTranscript.2380	EIF4G1	0.20165	-0.0219193	0.425219	8.79929	1.88411	0.0744948	0.329266
RNASeqTranscript.9035		0.578383	-0.0629192	1.21969	3.85886	1.88396	0.0745152	0.329266
RNASeqTranscript.12298	JPH4, AP1G2	-0.440612	-0.92917	0.0479451	6.16894	-1.88391	0.0745225	0.329266
RNASeqTranscript.28218	TRRAP	0.270153	-0.029345	0.569651	6.82579	1.88424	0.0744764	0.329266
RNASeqTranscript.7237	IRAK3	-0.267456	-0.564062	0.02915	5.46428	-1.88361	0.0745647	0.329384
RNASeqTranscript.3073	HACL1	-0.19396	-0.409152	0.0212325	5.74931	-1.8828	0.0746801	0.329556
RNASeqTranscript.24817	ANKS1A	-0.208008	-0.438753	0.0227363	5.68761	-1.88308	0.0746406	0.329556
RNASeqTranscript.27256		-0.202607	-0.427394	0.0221799	8.97322	-1.88279	0.0746811	0.329556
RNASeqTranscript.28715		0.522023	-0.0571058	1.10115	0.718065	1.88293	0.074662	0.329556
RNASeqTranscript.29342		-1.22066	-2.57491	0.133585	-1.11817	-1.88285	0.0746725	0.329556
RNASeqTranscript.21806		-1.14472	-2.4152	0.125765	-0.970491	-1.88213	0.074776	0.329907
RNASeqTranscript.29394		-0.375625	-0.792549	0.0412996	3.53453	-1.88199	0.0747961	0.329927
RNASeqTranscript.1829		-0.617325	-1.3027	0.0680538	0.811519	-1.88149	0.0748663	0.329998
RNASeqTranscript.5199		-0.488673	-1.03123	0.0538871	2.16945	-1.88144	0.0748742	0.329998
RNASeqTranscript.12734	MINDY2	0.228468	-0.025184	0.48212	5.86903	1.88151	0.0748639	0.329998
RNASeqTranscript.21211		-2.28802	-4.82822	0.252185	-1.14199	-1.88153	0.0748614	0.329998
RNASeqTranscript.11235	PPP3CA	-0.260636	-0.550064	0.0287912	6.72027	-1.88111	0.0749207	0.33006
RNASeqTranscript.14274	PTP4A1	0.22237	-0.0245685	0.469308	6.67471	1.88108	0.0749255	0.33006
RNASeqTranscript.30562		1.24791	-0.137923	2.63374	1.58888	1.88101	0.0749346	0.33006
RNASeqTranscript.16045		-0.273092	-0.576388	0.0302043	4.9684	-1.88088	0.0749536	0.330075
RNASeqTranscript.24402	NISCH	-0.21894	-0.462132	0.0242521	7.03391	-1.88059	0.0749944	0.330186
RNASeqTranscript.5697		-0.352411	-0.743962	0.0391406	3.60403	-1.88009	0.0750657	0.330432
RNASeqTranscript.23206		1.35003	-0.150037	2.8501	-0.323441	1.87998	0.0750827	0.330438
RNASeqTranscript.6984	EIF4B	-0.164678	-0.347697	0.0183413	8.16089	-1.87957	0.075141	0.330547
RNASeqTranscript.7803		-0.379227	-0.800711	0.0422575	5.87778	-1.87948	0.075154	0.330547
RNASeqTranscript.23088		0.305049	-0.0339658	0.644063	9.17795	1.87962	0.0751334	0.330547
RNASeqTranscript.1001	EXTL2	0.230612	-0.0257531	0.486977	4.92656	1.87907	0.0752126	0.330548
RNASeqTranscript.6103		0.182296	-0.020326	0.384917	4.40579	1.87936	0.0751708	0.330548
RNASeqTranscript.12358	TRAC	0.897953	-0.100299	1.89621	1.72859	1.87903	0.0752184	0.330548
RNASeqTranscript.13097	ZFP36L1	-0.331374	-0.699723	0.0369758	7.30235	-1.87922	0.0751909	0.330548
RNASeqTranscript.26792	HTRA1	0.297082	-0.0331996	0.627363	7.12052	1.87893	0.0752318	0.330548
RNASeqTranscript.28840	TFAM	0.182701	-0.0204423	0.385845	5.68278	1.8787	0.0752648	0.330625
RNASeqTranscript.6994	ANKRD33	-0.438137	-0.925355	0.049082	1.97524	-1.87847	0.0752975	0.3307
RNASeqTranscript.13976	AIG1	-0.207985	-0.439356	0.0233872	5.9935	-1.87776	0.0753997	0.331081
RNASeqTranscript.6490		-0.663428	-1.40158	0.0747276	-0.925564	-1.87744	0.0754461	0.331216
RNASeqTranscript.20187	SIX5	-0.376761	-0.79605	0.0425286	2.91563	-1.87703	0.0755045	0.331313
RNASeqTranscript.22518	RIMBP2	-0.400845	-0.846906	0.045215	6.40971	-1.87717	0.075485	0.331313
RNASeqTranscript.28257		-0.643206	-1.35905	0.0726324	0.930469	-1.87696	0.0755149	0.331313
RNASeqTranscript.9480	HNRNPH1	0.356424	-0.0402976	0.753145	9.77591	1.87672	0.0755484	0.331392
RNASeqTranscript.16384	COPZ2	-0.311772	-0.658976	0.0354323	3.79363	-1.87573	0.0756906	0.331879
RNASeqTranscript.17638		-0.630391	-1.3324	0.0716179	0.800506	-1.8758	0.0756811	0.331879
RNASeqTranscript.7553	TIMP3	-0.44671	-0.944311	0.0508921	9.50253	-1.87527	0.0757581	0.332033
RNASeqTranscript.24340	DENND6A	-0.201017	-0.424937	0.0229039	5.99783	-1.87524	0.0757614	0.332033
IsoSeq.25556		1.02913	-0.117307	2.17557	-1.01167	1.87516	0.0757726	0.332033
RNASeqTranscript.13214	JDP2	-0.340682	-0.720272	0.0389089	4.2956	-1.87479	0.0758266	0.332201
RNASeqTranscript.5197	PEF1	-0.265119	-0.560602	0.0303643	5.22788	-1.87425	0.0759046	0.332407
RNASeqTranscript.13154		0.612879	-0.0701844	1.29594	0.0898578	1.87427	0.075901	0.332407
RNASeqTranscript.24793	ZBTB9	0.260876	-0.0299826	0.551734	2.54247	1.87358	0.0760015	0.332763
RNASeqTranscript.5366		-0.764316	-1.61667	0.0880361	-0.941428	-1.87315	0.0760628	0.332924
RNASeqTranscript.10015	HMG20B	-0.306792	-0.648968	0.0353853	4.38285	-1.87289	0.0761009	0.332924
RNASeqTranscript.26995		-0.598947	-1.26696	0.0690713	-1.44791	-1.87292	0.0760963	0.332924
RNASeqTranscript.28674	NUDT13	-0.779079	-1.64793	0.0897755	3.12603	-1.87307	0.0760749	0.332924
RNASeqTranscript.25480		-0.19185	-0.405858	0.0221581	6.08408	-1.87263	0.076139	0.333022
RNASeqTranscript.12433	EMC7	0.177277	-0.0205069	0.375061	7.08198	1.87232	0.0761828	0.333077
RNASeqTranscript.12478	BMF	-0.256867	-0.543442	0.0297088	3.81854	-1.87235	0.0761782	0.333077
RNASeqTranscript.24447	CISH	0.620469	-0.0718412	1.31278	2.51043	1.87214	0.076209	0.333123
RNASeqTranscript.3717		0.562525	-0.0653289	1.19038	0.964302	1.87155	0.0762939	0.333221
RNASeqTranscript.8360	CASD1	0.181173	-0.0210402	0.383386	7.25698	1.87156	0.0762935	0.333221
RNASeqTranscript.9979	HDGFL2	-0.260006	-0.550181	0.0301676	5.10232	-1.87174	0.0762675	0.333221
RNASeqTranscript.16224		0.164479	-0.0190912	0.348049	8.27191	1.87166	0.0762782	0.333221
RNASeqTranscript.4203		-0.703449	-1.48867	0.081771	0.540649	-1.87137	0.0763201	0.333267
RNASeqTranscript.23585	SEC23A	0.313278	-0.0365037	0.663059	6.19135	1.87091	0.0763879	0.333494
ENSOARG00000011352	MST1R	-0.70881	-1.50035	0.0827282	-0.0362199	-1.87058	0.0764347	0.33363
RNASeqTranscript.4743		0.310067	-0.0363402	0.656474	4.01896	1.86977	0.076553	0.334006
RNASeqTranscript.9567		0.582945	-0.0683575	1.23425	-0.60464	1.86967	0.0765679	0.334006
RNASeqTranscript.12724	ICE2	-0.347744	-0.736231	0.0407437	8.01166	-1.86983	0.0765445	0.334006
RNASeqTranscript.24104		0.430129	-0.0505741	0.910832	2.00304	1.86914	0.0766449	0.334274
RNASeqTranscript.10530		0.448183	-0.0527385	0.949104	1.80424	1.86898	0.0766675	0.334302
RNASeqTranscript.13180	ENTPD5	0.30903	-0.0364034	0.654463	5.30528	1.86877	0.0766984	0.334302
RNASeqTranscript.18083	SNAP25	0.429758	-0.050602	0.910119	7.46943	1.86886	0.0766853	0.334302
RNASeqTranscript.16056	NARF	0.288518	-0.0340109	0.611046	5.6943	1.86863	0.0767185	0.334309
RNASeqTranscript.24501		-0.244007	-0.516792	0.028777	3.54912	-1.86854	0.0767315	0.334309
RNASeqTranscript.16649	NLGN2	0.253362	-0.0299232	0.536648	6.64313	1.86826	0.0767727	0.33442
RNASeqTranscript.11179		-0.400873	-0.849183	0.0474371	2.89329	-1.86787	0.0768287	0.334596
RNASeqTranscript.3191		-0.723103	-1.53187	0.0856623	-0.986781	-1.86766	0.0768605	0.334607
RNASeqTranscript.15142		-0.932236	-1.97492	0.110446	-0.582045	-1.86764	0.0768627	0.334607
RNASeqTranscript.2044		-1.94559	-4.12271	0.231527	0.615901	-1.86676	0.0769911	0.334926
RNASeqTranscript.10826		0.837698	-0.0997141	1.77511	0.995237	1.86671	0.076999	0.334926
RNASeqTranscript.19325		-0.730176	-1.54722	0.0868729	1.54919	-1.8668	0.0769848	0.334926
RNASeqTranscript.29522	ATP6AP2	-0.207802	-0.440337	0.0247335	7.32578	-1.86672	0.0769968	0.334926
RNASeqTranscript.21777	CWC27	-0.183298	-0.388443	0.0218471	4.54215	-1.86645	0.0770369	0.335022
RNASeqTranscript.10589		-0.609662	-1.29208	0.0727566	0.383279	-1.8662	0.0770734	0.335113
RNASeqTranscript.26765	GRK5	-0.246041	-0.521531	0.0294489	5.42779	-1.86561	0.0771592	0.335417
RNASeqTranscript.4155		-0.405256	-0.859106	0.0485938	6.22517	-1.86525	0.0772123	0.33558
RNASeqTranscript.29932		-0.690986	-1.46491	0.0829409	-0.156325	-1.86504	0.0772425	0.335642
RNASeqTranscript.30012	FAM50A	0.182858	-0.0219982	0.387715	5.24391	1.86459	0.0773081	0.335859
RNASeqTranscript.16645		-0.182478	-0.386949	0.0219931	7.32416	-1.86422	0.0773625	0.335962
RNASeqTranscript.30131	BRS3	-1.28422	-2.72323	0.154786	2.09565	-1.86422	0.0773635	0.335962
RNASeqTranscript.28512	RASGEF1A	-0.483047	-1.02436	0.0582641	3.53354	-1.86407	0.0773852	0.335988
RNASeqTranscript.15401		-0.396406	-0.840688	0.0478748	1.65119	-1.86381	0.0774229	0.336083
RNASeqTranscript.3361		-0.97423	-2.06629	0.117825	-0.12478	-1.86353	0.0774643	0.336175
RNASeqTranscript.5457		0.787905	-0.0953785	1.67119	-0.290345	1.86334	0.0774915	0.336175
RNASeqTranscript.12682		-0.307047	-0.651258	0.0371634	2.8662	-1.86337	0.077487	0.336175
RNASeqTranscript.27679	CIITA	0.836817	-0.101527	1.77516	1.43622	1.86289	0.0775579	0.336395
RNASeqTranscript.18595	SMOX	-0.300491	-0.637489	0.0365078	4.33053	-1.86261	0.0775991	0.336505
RNASeqTranscript.2814	NCK1	0.141271	-0.0171852	0.299727	7.36553	1.86236	0.0776365	0.336599
RNASeqTranscript.10005	MATK	-0.595403	-1.26344	0.0726359	2.66729	-1.86178	0.0777213	0.336802
RNASeqTranscript.10418	TXNDC15	-0.175096	-0.371538	0.0213461	6.95171	-1.86192	0.0777009	0.336802
RNASeqTranscript.15547		-0.636217	-1.35007	0.0776396	6.09944	-1.86172	0.0777308	0.336802
RNASeqTranscript.1039	STXBP3	0.188318	-0.023009	0.399646	5.593	1.86147	0.077767	0.33685
RNASeqTranscript.28210	PDAP1	-0.159359	-0.338192	0.0194749	5.88411	-1.86143	0.0777735	0.33685
IsoSeq.4032		0.808791	-0.0989008	1.71648	-0.453948	1.8613	0.0777917	0.33686
RNASeqTranscript.11004		-1.64189	-3.48496	0.201178	-0.821456	-1.8609	0.0778517	0.337051
RNASeqTranscript.29705	GRIPAP1	0.22694	-0.0278732	0.481752	6.83773	1.86041	0.0779236	0.337294
RNASeqTranscript.21295	MRPL48	-0.243525	-0.517044	0.0299953	6.55066	-1.85983	0.078009	0.337595
RNASeqTranscript.7577		0.677185	-0.0836574	1.43803	0.120487	1.85923	0.0780984	0.337833
RNASeqTranscript.19013	PLCG1	-0.243118	-0.516283	0.0300471	6.32349	-1.85914	0.0781116	0.337833
RNASeqTranscript.31049		1.25531	-0.155014	2.66564	-0.690814	1.85931	0.0780861	0.337833
RNASeqTranscript.7444	SCYL2	0.198318	-0.0245251	0.421161	6.82583	1.85901	0.07813	0.337844
RNASeqTranscript.6011	SNX17	-0.208945	-0.443865	0.0259755	6.3117	-1.85793	0.0782895	0.338235
RNASeqTranscript.6088	GFPT1	0.194653	-0.0241858	0.413492	8.72524	1.85804	0.0782732	0.338235
RNASeqTranscript.17394	SDE2	-0.183684	-0.390164	0.0227963	4.57488	-1.85828	0.0782378	0.338235
RNASeqTranscript.26396		-0.599005	-1.2725	0.074492	5.50371	-1.85786	0.0782998	0.338235
RNASeqTranscript.28697	FUT11	0.214633	-0.0266805	0.455946	4.67376	1.85795	0.0782871	0.338235
RNASeqTranscript.1975	ABI3BP	-0.688504	-1.46286	0.0858544	6.00486	-1.85731	0.0783825	0.338523
RNASeqTranscript.23223	ACAN	0.592714	-0.0739497	1.25938	2.37515	1.8572	0.078399	0.338526
RNASeqTranscript.20062		1.09727	-0.137055	2.3316	-1.00048	1.85696	0.0784334	0.338606
RNASeqTranscript.7057	FMNL3	-0.341189	-0.725025	0.0426473	4.61916	-1.85681	0.0784558	0.338634
RNASeqTranscript.8609		0.278039	-0.0348017	0.59088	5.31039	1.85653	0.0784979	0.338747
RNASeqTranscript.6822		0.612417	-0.0767048	1.30154	1.61887	1.8564	0.0785178	0.338764
RNASeqTranscript.2598		0.811926	-0.101877	1.72573	-1.25017	1.85602	0.0785734	0.338935
RNASeqTranscript.7076		-0.295452	-0.628095	0.037192	10.1833	-1.85535	0.0786729	0.339258
RNASeqTranscript.13466	PRSS35	-0.844175	-1.79464	0.106292	4.05052	-1.8553	0.0786802	0.339258
RNASeqTranscript.5062	SLC4A3	-0.266186	-0.565985	0.0336122	5.043	-1.85471	0.0787689	0.339441
RNASeqTranscript.5871	E2F6	-0.167923	-0.35705	0.0212051	4.72618	-1.8547	0.0787703	0.339441
RNASeqTranscript.11162	CASP6	-0.391846	-0.833162	0.0494697	2.19978	-1.85475	0.0787626	0.339441
RNASeqTranscript.3546	ADAM28	0.833066	-0.105425	1.77156	1.82921	1.85425	0.078837	0.339586
RNASeqTranscript.23265	BLM	0.422032	-0.0533888	0.897452	2.34599	1.85433	0.0788255	0.339586
RNASeqTranscript.26595	LDB1	0.212948	-0.0269617	0.452858	7.33802	1.85415	0.0788519	0.339586
RNASeqTranscript.9661		-0.448559	-0.954173	0.0570556	1.24363	-1.85319	0.0789957	0.340137
RNASeqTranscript.22392		0.213777	-0.027223	0.454778	5.20379	1.85295	0.0790313	0.340221
RNASeqTranscript.17770	C1orf158, AADACL3	-0.333351	-0.709272	0.0425698	2.9523	-1.85236	0.0791197	0.340533
RNASeqTranscript.10855		-0.453296	-0.964542	0.0579508	4.17385	-1.85213	0.0791543	0.340613
IsoSeq.23303		1.10119	-0.140899	2.34328	-1.08855	1.85195	0.079181	0.340659
RNASeqTranscript.4218		0.252789	-0.0324279	0.538007	5.04381	1.85141	0.0792617	0.340731
RNASeqTranscript.10731	CNOT8	-0.175529	-0.373569	0.0225108	5.68611	-1.85147	0.0792531	0.340731
RNASeqTranscript.25701		-0.599262	-1.27532	0.0767916	-0.729148	-1.85163	0.0792281	0.340731
RNASeqTranscript.29609		0.403575	-0.051746	0.858896	4.16189	1.85151	0.0792466	0.340731
RNASeqTranscript.10355	NDUFS7	-0.283866	-0.604171	0.0364394	6.79389	-1.85126	0.0792834	0.340755
RNASeqTranscript.27693	ZC3H7A	0.224554	-0.0288619	0.47797	6.87206	1.851	0.0793231	0.340857
RNASeqTranscript.9089	CEP41	-0.251225	-0.53478	0.0323299	6.60296	-1.85074	0.0793621	0.340947
RNASeqTranscript.26847		-0.561963	-1.19628	0.0723503	0.685568	-1.85065	0.0793761	0.340947
RNASeqTranscript.12231		0.698014	-0.0900531	1.48608	1.62046	1.85021	0.079442	0.341161
RNASeqTranscript.27732		-0.413532	-0.880507	0.0534424	0.75842	-1.84985	0.0794962	0.341325
RNASeqTranscript.5507		0.340853	-0.0441	0.725806	5.07059	1.8496	0.0795325	0.341412
RNASeqTranscript.2302		0.581158	-0.0753779	1.23769	-0.0525098	1.84908	0.0796116	0.341683
RNASeqTranscript.14073		0.365372	-0.0474615	0.778204	4.71973	1.84876	0.0796599	0.341822
RNASeqTranscript.24963		0.447989	-0.0583243	0.954303	0.324992	1.84828	0.0797318	0.342061
RNASeqTranscript.20705		0.550513	-0.0718659	1.17289	2.43851	1.8477	0.0798186	0.342365
RNASeqTranscript.3148	GSN	-0.385717	-0.821926	0.0504914	7.06363	-1.84712	0.0799071	0.342473
RNASeqTranscript.5082	CUL3	0.202708	-0.026536	0.431953	7.17653	1.84711	0.0799082	0.342473
RNASeqTranscript.13993	UTRN	-0.251959	-0.536887	0.032969	7.38526	-1.8472	0.0798943	0.342473
RNASeqTranscript.26286		0.321976	-0.0421439	0.686095	4.18012	1.84713	0.0799043	0.342473
RNASeqTranscript.10338		-0.493449	-1.05158	0.0646812	1.13872	-1.84683	0.0799507	0.342586
RNASeqTranscript.4826		-0.20252	-0.431657	0.0266178	3.83479	-1.84625	0.0800378	0.34289
RNASeqTranscript.4902	NDUFS1	-0.17574	-0.374597	0.023117	7.31968	-1.84607	0.0800644	0.342935
RNASeqTranscript.11610	SLC4A4	-0.572573	-1.22059	0.075446	5.22521	-1.84571	0.08012	0.343072
RNASeqTranscript.25464	PHACTR1	0.434283	-0.0572389	0.925805	5.52314	1.84565	0.0801285	0.343072
RNASeqTranscript.9673		0.196062	-0.0258582	0.417981	5.41752	1.84551	0.0801499	0.343093
RNASeqTranscript.13614		-0.372095	-0.79329	0.0490987	5.21671	-1.8454	0.0801657	0.343093
RNASeqTranscript.16539	ZNF624	-0.2521	-0.537507	0.033307	4.62015	-1.84513	0.0802067	0.343199
RNASeqTranscript.10119	ALDH7A1	-0.267973	-0.571397	0.0354513	7.01168	-1.84485	0.0802502	0.343317
RNASeqTranscript.19707		0.958281	-0.126865	2.04343	-1.50401	1.84469	0.0802733	0.343347
RNASeqTranscript.7427	IKBIP	0.252494	-0.0335083	0.538497	5.91391	1.84417	0.0803525	0.343616
RNASeqTranscript.20977	CCDC84	0.600588	-0.0797507	1.28093	3.7193	1.84404	0.0803719	0.34363
RNASeqTranscript.19842	HPN	-0.48642	-1.03754	0.0647029	3.28528	-1.84367	0.0804289	0.343805
RNASeqTranscript.16190		-0.764023	-1.63019	0.102146	0.853077	-1.84257	0.080596	0.34445
RNASeqTranscript.27027	ZSCAN30	0.306904	-0.0410639	0.654872	2.31172	1.8424	0.080622	0.344492
RNASeqTranscript.3593		-0.348641	-0.744007	0.0467253	3.13816	-1.84204	0.0806766	0.344587
RNASeqTranscript.13842		1.5206	-0.203709	3.2449	0.449792	1.84212	0.0806631	0.344587
RNASeqTranscript.20961	UBE4A	0.169425	-0.0227374	0.361587	7.46834	1.84174	0.0807216	0.34471
RNASeqTranscript.7823		-0.418204	-0.892686	0.0562783	6.04513	-1.84114	0.0808126	0.34496
RNASeqTranscript.16496		0.239717	-0.0322525	0.511687	3.86527	1.84119	0.0808058	0.34496
RNASeqTranscript.22573	SBNO1	0.193369	-0.0261252	0.412863	7.14776	1.84028	0.0809446	0.345455
RNASeqTranscript.24365	ACTR8	0.229103	-0.0310112	0.489217	5.4374	1.83986	0.0810074	0.345653
RNASeqTranscript.12317		0.415984	-0.0563753	0.888343	2.46976	1.8396	0.0810479	0.345746
RNASeqTranscript.29300		0.206577	-0.0280074	0.441161	5.48744	1.83951	0.0810616	0.345746
RNASeqTranscript.2076	ZDHHC23	-0.261748	-0.559066	0.0355695	3.99706	-1.839	0.0811392	0.346008
RNASeqTranscript.26118	CNIH2	-0.330496	-0.705975	0.0449829	4.92623	-1.83865	0.0811925	0.346165
RNASeqTranscript.24478	DAG1	-0.28411	-0.606929	0.0387087	7.60453	-1.83843	0.0812267	0.346242
RNASeqTranscript.11724	HNRNPD	0.218707	-0.0298264	0.46724	8.00145	1.83822	0.0812591	0.346311
RNASeqTranscript.214	PPIE	-0.172023	-0.367548	0.0235018	4.78459	-1.83782	0.0813195	0.34643
RNASeqTranscript.7338	RBMS2	-0.332355	-0.710109	0.0453982	5.7835	-1.83786	0.0813134	0.34643
RNASeqTranscript.797	LPAR3	-0.587835	-1.25632	0.0806473	1.57926	-1.8369	0.0814617	0.346746
RNASeqTranscript.918		-0.323447	-0.69127	0.044376	4.218	-1.83689	0.0814625	0.346746
RNASeqTranscript.11973		-0.570485	-1.21927	0.0783031	0.660324	-1.8368	0.0814773	0.346746
RNASeqTranscript.15411	CRYL1	-0.508458	-1.08666	0.0697453	3.3924	-1.83693	0.0814558	0.346746
ENSOARG00000001624	SCN10A	-2.26905	-4.84897	0.310867	-0.0645052	-1.83721	0.0814144	0.346746
RNASeqTranscript.28567		-0.50669	-1.08296	0.0695757	2.70821	-1.8367	0.0814915	0.346746
RNASeqTranscript.3439		1.8413	-0.253573	3.93618	-0.896005	1.83606	0.0815906	0.34689
ENSOARG00000016825	ADAMTS19	0.640819	-0.0882434	1.36988	-0.454921	1.83607	0.0815882	0.34689
RNASeqTranscript.20368		-0.251454	-0.53752	0.0346129	6.34886	-1.83616	0.081575	0.34689
RNASeqTranscript.25517		-0.321757	-0.687806	0.0442921	2.50017	-1.83615	0.0815765	0.34689
RNASeqTranscript.1595	NECTIN4	-0.510977	-1.09236	0.0704077	2.82522	-1.83593	0.0816095	0.346902
RNASeqTranscript.3222	KIAA1958	-0.160114	-0.342357	0.0221291	7.05293	-1.83526	0.0817132	0.347265
RNASeqTranscript.11035	NAF1	0.34269	-0.0473826	0.732763	5.29727	1.83517	0.0817276	0.347265
ENSOARG00000015089	OTOGL	0.877389	-0.121473	1.87625	-0.985334	1.83487	0.0817727	0.347318
RNASeqTranscript.18146		0.590829	-0.0817758	1.26343	4.2729	1.83494	0.0817629	0.347318
RNASeqTranscript.1622		0.754506	-0.104659	1.61367	4.19043	1.83445	0.0818382	0.347388
RNASeqTranscript.10876		0.905007	-0.125429	1.93544	-1.01062	1.83464	0.0818091	0.347388
RNASeqTranscript.23465	UBL7	-0.244265	-0.522402	0.0338718	4.46503	-1.83452	0.0818273	0.347388
RNASeqTranscript.18852	ASXL1	0.1945	-0.0269927	0.415993	6.32803	1.83434	0.081855	0.34739
RNASeqTranscript.4326	NUP35	0.237838	-0.0331035	0.508779	6.51751	1.83369	0.0819556	0.347722
RNASeqTranscript.11547	KIAA1211	-0.441931	-0.945391	0.0615287	5.85941	-1.83362	0.081966	0.347722
RNASeqTranscript.3499		-0.559835	-1.19768	0.0780131	1.01234	-1.83342	0.0819966	0.347783
RNASeqTranscript.9970		0.88688	-0.123746	1.89751	1.90861	1.83313	0.0820412	0.347834
RNASeqTranscript.18732	PPP1R3D	-0.199723	-0.427309	0.0278628	4.06787	-1.83317	0.0820355	0.347834
RNASeqTranscript.1707	MRPS6, SLC5A3	-0.226265	-0.484204	0.0316747	7.13795	-1.83239	0.0821554	0.34819
RNASeqTranscript.2447		0.396111	-0.0554555	0.847678	0.867471	1.83238	0.0821579	0.34819
RNASeqTranscript.20459		0.333645	-0.0467413	0.71403	4.3697	1.83223	0.0821811	0.348213
RNASeqTranscript.23961		0.62354	-0.0874322	1.33451	0.309944	1.83202	0.0822124	0.348213
RNASeqTranscript.29506	SYTL5	-1.93703	-4.14564	0.271583	-0.0651184	-1.83204	0.0822092	0.348213
RNASeqTranscript.10640		0.756958	-0.1063	1.62022	-0.585795	1.83168	0.082265	0.348366
RNASeqTranscript.996	CDC14A	-0.333816	-0.714599	0.0469666	4.14439	-1.83126	0.0823309	0.348382
RNASeqTranscript.1016	COL11A1	0.401065	-0.0564896	0.85862	7.20902	1.83101	0.082369	0.348382
RNASeqTranscript.10066		1.47021	-0.207259	3.14767	-2.10094	1.83081	0.0823997	0.348382
RNASeqTranscript.12053		0.789372	-0.111195	1.68994	1.06485	1.83099	0.082373	0.348382
RNASeqTranscript.19731	ZFHX3	0.168116	-0.0236489	0.35988	6.86646	1.8313	0.0823246	0.348382
RNASeqTranscript.22015	ADAMTS12	1.04817	-0.147671	2.24401	2.26306	1.83095	0.0823779	0.348382
RNASeqTranscript.22667		-0.431546	-0.92392	0.0608275	4.6323	-1.83085	0.0823947	0.348382
RNASeqTranscript.26519		0.256513	-0.0361089	0.549136	3.062	1.83114	0.0823488	0.348382
RNASeqTranscript.21346		0.6419	-0.0906651	1.37446	-0.614934	1.83038	0.0824674	0.3486
RNASeqTranscript.8962		0.559627	-0.0791833	1.19844	1.94732	1.82998	0.0825292	0.348791
RNASeqTranscript.477	SCP2	-0.252367	-0.540493	0.0357597	7.75402	-1.82965	0.08258	0.348872
RNASeqTranscript.755		0.563845	-0.08025	1.20794	0.892288	1.82864	0.0827365	0.348872
RNASeqTranscript.2106		-0.759971	-1.62813	0.108191	-1.05463	-1.82859	0.0827453	0.348872
RNASeqTranscript.2238		0.20408	-0.0290625	0.437223	7.06838	1.82851	0.0827566	0.348872
RNASeqTranscript.7870		0.453521	-0.064466	0.971509	1.24187	1.82893	0.0826915	0.348872
RNASeqTranscript.9139		0.334367	-0.0475767	0.71631	4.03858	1.8287	0.0827272	0.348872
RNASeqTranscript.13158		1.27385	-0.181091	2.72879	1.17324	1.82891	0.0826952	0.348872
RNASeqTranscript.15325	KATNAL1	-0.216815	-0.464373	0.0307436	6.00166	-1.82949	0.0826047	0.348872
RNASeqTranscript.16630	ATP1B2	-0.368439	-0.789162	0.0522848	8.73023	-1.82931	0.0826327	0.348872
RNASeqTranscript.26940		-0.233726	-0.50074	0.0332886	6.43433	-1.82848	0.0827613	0.348872
RNASeqTranscript.26985		0.605909	-0.0861917	1.29801	-0.26251	1.82876	0.082718	0.348872
RNASeqTranscript.28995		-0.22576	-0.483615	0.0320959	4.01269	-1.8289	0.0826973	0.348872
RNASeqTranscript.29325	PUDP	-0.273315	-0.58542	0.0387903	3.47488	-1.82929	0.0826367	0.348872
RNASeqTranscript.20211	SLC1A5	0.369895	-0.0528128	0.792603	4.20292	1.82792	0.0828489	0.349172
RNASeqTranscript.27894		-0.311318	-0.667119	0.0444826	2.66426	-1.82775	0.0828755	0.349215
RNASeqTranscript.202	AKIRIN1	0.154465	-0.0221138	0.331043	7.24477	1.8273	0.0829452	0.349386
RNASeqTranscript.27579		-0.361647	-0.775074	0.0517802	3.95138	-1.82728	0.0829488	0.349386
RNASeqTranscript.19349	ATP2C2	0.860575	-0.123293	1.84444	3.57768	1.82714	0.0829711	0.34939
RNASeqTranscript.28091	SRRM3	0.577617	-0.0827809	1.23801	4.66276	1.82706	0.0829827	0.34939
RNASeqTranscript.2047		-0.446358	-0.95678	0.0640627	1.09212	-1.82673	0.0830346	0.349402
RNASeqTranscript.2358		0.676089	-0.0969782	1.44916	-1.19632	1.82686	0.0830139	0.349402
RNASeqTranscript.29739	UXT	-0.291262	-0.624311	0.041787	2.86691	-1.82682	0.0830211	0.349402
RNASeqTranscript.8815		-0.366095	-0.784767	0.052578	2.2142	-1.82658	0.0830584	0.349433
RNASeqTranscript.22351		-0.469206	-1.0059	0.0674887	0.878379	-1.82623	0.0831126	0.349523
RNASeqTranscript.29240		-0.871277	-1.86787	0.125317	-0.6279	-1.82624	0.0831115	0.349523
RNASeqTranscript.4621		-0.559457	-1.19959	0.0806716	2.23408	-1.82566	0.0832024	0.349568
RNASeqTranscript.4948		0.639144	-0.092237	1.37052	-1.7471	1.82547	0.0832316	0.349568
RNASeqTranscript.11427	RELL1	0.414174	-0.0596385	0.887986	4.67019	1.82598	0.0831519	0.349568
RNASeqTranscript.17080	HSF5	0.149816	-0.0216357	0.321268	7.23676	1.82531	0.083257	0.349568
RNASeqTranscript.19410		0.454508	-0.0656086	0.974624	4.08977	1.82541	0.083241	0.349568
RNASeqTranscript.22441		1.56338	-0.225817	3.35259	-0.381437	1.82526	0.0832635	0.349568
RNASeqTranscript.24736		0.312073	-0.0451005	0.669246	7.30058	1.82514	0.083283	0.349568
RNASeqTranscript.26596	PPRC1	0.193169	-0.0279202	0.414257	5.35482	1.82511	0.0832876	0.349568
RNASeqTranscript.27962		-0.564058	-1.20953	0.0814152	0.857302	-1.82543	0.0832379	0.349568
RNASeqTranscript.30187	ZBTB33	0.174043	-0.025155	0.373241	5.77648	1.82512	0.0832864	0.349568
RNASeqTranscript.13422		0.494149	-0.0715027	1.0598	1.40763	1.82485	0.0833278	0.349668
RNASeqTranscript.3909	GLIS3	-0.290467	-0.622989	0.0420544	4.45132	-1.82472	0.0833485	0.349686
RNASeqTranscript.21174		-0.805279	-1.72729	0.116728	-0.168361	-1.82445	0.0833912	0.349727
RNASeqTranscript.24530	MAP4	-0.355464	-0.762442	0.0515143	8.44919	-1.8245	0.0833833	0.349727
RNASeqTranscript.12821	GLDN	0.934186	-0.135759	2.00413	-0.325977	1.82386	0.0834837	0.350046
RNASeqTranscript.11648	CDKL2	0.308516	-0.0448771	0.661909	5.7317	1.82364	0.0835181	0.350067
RNASeqTranscript.16403	SNF8	-0.163603	-0.351006	0.0238002	5.01942	-1.82362	0.0835215	0.350067
RNASeqTranscript.28173		-0.305274	-0.655016	0.0444685	4.5749	-1.82331	0.0835696	0.350199
RNASeqTranscript.17206		-0.606052	-1.30083	0.0887251	0.904646	-1.82215	0.0837521	0.350757
RNASeqTranscript.17677	RER1	0.202484	-0.0296334	0.434602	5.45649	1.82223	0.0837398	0.350757
RNASeqTranscript.20547		3.84351	-0.562373	8.2494	-1.35081	1.82228	0.0837319	0.350757
RNASeqTranscript.2108	LSAMP	0.371955	-0.05449	0.798399	7.11845	1.82199	0.0837766	0.350791
RNASeqTranscript.3042	TTC3	0.283344	-0.0415472	0.608235	8.67101	1.82178	0.0838104	0.350826
RNASeqTranscript.3054		-0.714098	-1.53301	0.104809	-0.751937	-1.82156	0.0838453	0.350826
RNASeqTranscript.15868	CASKIN2	-0.356614	-0.765546	0.0523186	5.16775	-1.82165	0.0838298	0.350826
RNASeqTranscript.25834		0.298409	-0.0438045	0.640622	3.18169	1.82152	0.0838509	0.350826
RNASeqTranscript.19894	COX7A1	-0.304832	-0.65447	0.0448069	4.05766	-1.82121	0.0838997	0.350961
RNASeqTranscript.24644	GRIP2	0.930931	-0.136964	1.99883	1.50381	1.82099	0.083934	0.351036
RNASeqTranscript.11088		0.804649	-0.118679	1.72798	3.39179	1.82041	0.0840254	0.351349
RNASeqTranscript.600	ROR1	0.427838	-0.0632499	0.918926	3.74613	1.81987	0.0841115	0.351571
RNASeqTranscript.17112		-0.169203	-0.363413	0.0250071	6.29913	-1.81993	0.0841009	0.351571
RNASeqTranscript.2984		0.568674	-0.0841285	1.22148	0.3106	1.8197	0.084137	0.351608
RNASeqTranscript.9651		-0.676975	-1.4545	0.100554	2.06739	-1.81876	0.0842861	0.352024
RNASeqTranscript.18917		0.663174	-0.0984807	1.42483	-0.625755	1.81882	0.0842774	0.352024
RNASeqTranscript.24173		-1.10817	-2.38086	0.164527	-2.03675	-1.81887	0.0842695	0.352024
RNASeqTranscript.30900		-1.16816	-2.51016	0.173836	0.973981	-1.81832	0.0843556	0.352245
RNASeqTranscript.6240	ST3GAL5	0.314402	-0.0468976	0.675701	4.6416	1.81776	0.084444	0.352545
RNASeqTranscript.25108	DXO	-0.264251	-0.567969	0.0394675	3.41451	-1.81746	0.084492	0.352676
RNASeqTranscript.8760		0.632811	-0.0946054	1.36023	-0.0300158	1.81723	0.084528	0.352758
RNASeqTranscript.849		4.42714	-0.662301	9.51658	-1.12263	1.81707	0.0845531	0.352793
RNASeqTranscript.30253		-0.392603	-0.843976	0.05877	3.92437	-1.81693	0.0845764	0.352821
RNASeqTranscript.2273	MELTF	-0.560435	-1.20481	0.0839393	2.87415	-1.8168	0.084597	0.352838
RNASeqTranscript.23662	CPSF2	0.169004	-0.0253414	0.36335	6.43671	1.81653	0.0846396	0.352878
RNASeqTranscript.29331		2.45755	-0.368399	5.28349	-1.35549	1.81659	0.0846295	0.352878
RNASeqTranscript.28410		1.03619	-0.155487	2.22786	0.286304	1.81635	0.0846675	0.352925
RNASeqTranscript.28287		1.10578	-0.16614	2.3777	-0.236343	1.81605	0.084715	0.353054
RNASeqTranscript.30931		1.18621	-0.178497	2.55092	-1.27328	1.81569	0.0847728	0.353226
RNASeqTranscript.20839		-0.700825	-1.50728	0.105629	4.00167	-1.8153	0.0848339	0.353411
RNASeqTranscript.17920		-0.780859	-1.67948	0.117761	-0.667982	-1.81516	0.0848563	0.353435
RNASeqTranscript.18035		-0.61527	-1.32339	0.0928489	0.751661	-1.81501	0.0848808	0.353468
IsoSeq.10937		1.01521	-0.153303	2.18373	-1.2454	1.81486	0.0849053	0.353468
RNASeqTranscript.27254	PSTPIP2	0.523257	-0.079033	1.12555	3.07448	1.8148	0.0849141	0.353468
RNASeqTranscript.26609		-0.295691	-0.636084	0.0447017	3.21512	-1.81458	0.0849483	0.353542
RNASeqTranscript.71	ILKAP	-0.195127	-0.419802	0.0295481	5.31197	-1.81419	0.0850119	0.353661
RNASeqTranscript.3815	ZFAND5	-0.22895	-0.492614	0.0347139	7.70901	-1.81388	0.0850601	0.353661
RNASeqTranscript.11149		0.51345	-0.0777965	1.1047	2.60198	1.81405	0.0850337	0.353661
RNASeqTranscript.22505	ULK1	0.243509	-0.0369116	0.52393	4.9973	1.81395	0.08505	0.353661
RNASeqTranscript.26473		-1.11898	-2.40742	0.169452	-0.500374	-1.81418	0.0850129	0.353661
RNASeqTranscript.9828		0.412185	-0.0626326	0.887003	3.49822	1.81336	0.085143	0.353868
RNASeqTranscript.22002	DNAJC21	0.263625	-0.0400422	0.567291	5.16494	1.81346	0.0851275	0.353868
RNASeqTranscript.7320	SHMT2	-0.192135	-0.413498	0.0292282	4.53382	-1.81309	0.0851859	0.353937
RNASeqTranscript.17649		-0.433973	-0.934005	0.0660584	3.21316	-1.81295	0.0852095	0.353937
RNASeqTranscript.23355		0.57167	-0.0870093	1.23035	-0.173221	1.81297	0.0852056	0.353937
RNASeqTranscript.1538	KIRREL1	-0.280347	-0.603402	0.0427084	5.94119	-1.81275	0.0852406	0.353997
RNASeqTranscript.464	ORC1	0.858195	-0.131076	1.84747	-1.44702	1.81213	0.0853394	0.354299
RNASeqTranscript.11436		-0.413405	-0.889968	0.0631581	1.36532	-1.81207	0.0853496	0.354299
RNASeqTranscript.14553		0.678103	-0.103679	1.45989	-0.802484	1.81188	0.0853799	0.354299
RNASeqTranscript.20684		0.153827	-0.023511	0.331165	6.0882	1.81197	0.0853659	0.354299
RNASeqTranscript.28055		0.678173	-0.103783	1.46013	0.188472	1.81166	0.0854145	0.354374
RNASeqTranscript.14433	PHF20L1	0.309835	-0.0474442	0.667114	6.87832	1.81152	0.0854381	0.354401
RNASeqTranscript.20063	DMAC2	-0.20204	-0.435032	0.0309512	5.22278	-1.81141	0.0854545	0.354401
RNASeqTranscript.9289		-0.605561	-1.30402	0.0929008	-0.530874	-1.81107	0.0855097	0.354423
RNASeqTranscript.21170	SYT9	-0.400926	-0.86332	0.0614668	4.23393	-1.81123	0.0854844	0.354423
RNASeqTranscript.28231		0.196887	-0.0302019	0.423975	5.821	1.81109	0.0855059	0.354423
RNASeqTranscript.11049	PRDM5	0.32606	-0.0500582	0.702179	4.66816	1.81089	0.0855378	0.354471
RNASeqTranscript.8353	GNGT1	-0.8818	-1.89916	0.135558	-1.02344	-1.81057	0.0855891	0.354565
RNASeqTranscript.20359	SHANK1	0.335501	-0.0515825	0.722585	5.48805	1.81054	0.0855939	0.354565
RNASeqTranscript.6028	FOSL2	0.42171	-0.0649808	0.908402	4.90978	1.81001	0.0856797	0.354851
RNASeqTranscript.24416		-0.251659	-0.542158	0.0388398	6.24215	-1.80962	0.0857416	0.355039
RNASeqTranscript.9081		-0.189165	-0.407582	0.0292512	7.81039	-1.80915	0.0858165	0.355212
RNASeqTranscript.18050		-0.365908	-0.788422	0.0566062	5.70309	-1.80905	0.0858335	0.355212
RNASeqTranscript.23974	CRTAP	-0.390847	-0.842141	0.0604481	6.3501	-1.80911	0.0858232	0.355212
RNASeqTranscript.30739		1.42302	-0.220495	3.06654	-1.20845	1.80866	0.085896	0.355402
RNASeqTranscript.22699		-0.462866	-0.997509	0.0717768	5.12741	-1.80847	0.0859266	0.355459
RNASeqTranscript.19773		-0.410377	-0.884427	0.0636723	5.03421	-1.80833	0.085948	0.355479
RNASeqTranscript.20656		-3.94552	-8.50436	0.61333	-1.93597	-1.80787	0.0860221	0.355647
RNASeqTranscript.22283		0.641905	-0.0997701	1.38358	-0.383514	1.80791	0.0860166	0.355647
RNASeqTranscript.16652	TNK1, TMEM95, KCTD11	0.216777	-0.0337704	0.467325	5.05326	1.80735	0.0861062	0.355926
RNASeqTranscript.5304		0.874648	-0.136498	1.88579	0.699753	1.80692	0.0861759	0.356144
RNASeqTranscript.20691		-0.492881	-1.06273	0.0769642	1.05591	-1.80678	0.0861988	0.35617
RNASeqTranscript.3245		-0.317338	-0.684317	0.0496423	6.68018	-1.80634	0.0862699	0.356352
RNASeqTranscript.16371	KPNB1	0.144029	-0.0225441	0.310602	8.0948	1.80619	0.0862929	0.356352
RNASeqTranscript.17453	CEP170	0.182687	-0.0285933	0.393967	7.19141	1.80621	0.0862905	0.356352
RNASeqTranscript.15748		-0.562981	-1.21415	0.0881894	0.60907	-1.806	0.0863237	0.35641
IsoSeq.2082		-0.873532	-1.88402	0.136955	-1.19433	-1.80579	0.086358	0.356482
RNASeqTranscript.27750		-0.828383	-1.78675	0.129981	-1.69532	-1.80559	0.0863896	0.356543
RNASeqTranscript.16014	OXLD1	-0.400305	-0.863521	0.0629106	2.55525	-1.80521	0.086452	0.356732
RNASeqTranscript.10700	ATOX1	-0.248289	-0.535674	0.0390974	5.51905	-1.80472	0.0865304	0.356917
RNASeqTranscript.27165	DLGAP1	-0.309237	-0.667151	0.0486782	4.99389	-1.80481	0.0865169	0.356917
RNASeqTranscript.16295		-0.40982	-0.884279	0.0646396	4.27844	-1.80432	0.0865958	0.357118
RNASeqTranscript.24003	OXSR1	0.205904	-0.0326151	0.444423	5.85882	1.80327	0.0867656	0.357748
RNASeqTranscript.6804		-0.423386	-0.913945	0.0671727	1.4559	-1.80287	0.0868302	0.357946
RNASeqTranscript.4422	SP3	0.175245	-0.0278228	0.378313	6.76864	1.8027	0.0868578	0.35799
RNASeqTranscript.18588		-0.289575	-0.625168	0.0460168	4.56422	-1.80247	0.0868947	0.358073
RNASeqTranscript.1574	PEA15	-0.379542	-0.819445	0.0603611	8.52837	-1.80228	0.0869263	0.358134
RNASeqTranscript.4252		-0.251322	-0.542662	0.0400183	2.74126	-1.80198	0.0869755	0.358267
RNASeqTranscript.4396		-0.547507	-1.18254	0.0875213	0.978293	-1.80101	0.0871328	0.358846
RNASeqTranscript.30006	G6PD	-0.256758	-0.554618	0.0411013	6.35291	-1.80066	0.0871893	0.359009
RNASeqTranscript.4321		0.771897	-0.123641	1.66743	-0.576373	1.80051	0.0872147	0.359044
RNASeqTranscript.7278		0.162742	-0.0261312	0.351616	6.15995	1.7999	0.0873132	0.35938
RNASeqTranscript.30938		1.16367	-0.186928	2.51426	-0.248453	1.79979	0.0873307	0.359383
RNASeqTranscript.21707		-0.380003	-0.821123	0.0611169	3.11311	-1.79949	0.0873801	0.359516
RNASeqTranscript.11092		-0.51839	-1.12034	0.08356	1.78165	-1.79894	0.0874708	0.35957
RNASeqTranscript.20952		0.383047	-0.0616935	0.827788	1.99281	1.79914	0.0874376	0.35957
RNASeqTranscript.22513		0.693706	-0.111838	1.49925	0.0979436	1.79889	0.0874775	0.35957
RNASeqTranscript.23508	HECTD1	0.115533	-0.0186257	0.249692	8.54769	1.7989	0.0874767	0.35957
RNASeqTranscript.27950	ZNF629	0.210307	-0.0338886	0.454502	5.17026	1.79902	0.0874576	0.35957
RNASeqTranscript.8956	CDK13	0.175106	-0.0282606	0.378473	6.10486	1.79863	0.0875214	0.359611
RNASeqTranscript.19087		-0.340611	-0.73619	0.0549682	2.39649	-1.79864	0.0875188	0.359611
RNASeqTranscript.9908		0.548933	-0.0886403	1.18651	2.68488	1.79849	0.0875432	0.359631
RNASeqTranscript.22567		-4.47725	-9.67777	0.723274	-2.1686	-1.79839	0.0875601	0.359632
RNASeqTranscript.17935	RD3	-0.620224	-1.34074	0.100289	2.00477	-1.79815	0.0875991	0.359684
RNASeqTranscript.19795		0.566237	-0.0915768	1.22405	5.47831	1.7981	0.0876067	0.359684
RNASeqTranscript.2192	KPNA1	-0.147748	-0.319427	0.0239304	6.57001	-1.79773	0.0876671	0.359863
RNASeqTranscript.5703		1.22541	-0.198867	2.64968	-0.911137	1.79724	0.0877479	0.359936
RNASeqTranscript.16518	ULK2	0.272364	-0.0442062	0.588935	6.14576	1.79721	0.0877527	0.359936
RNASeqTranscript.17354	DISP1	-0.264142	-0.571109	0.0428256	4.40113	-1.79748	0.0877086	0.359936
RNASeqTranscript.17955	TRAF3IP3	0.734016	-0.119088	1.58712	1.1103	1.79731	0.0877366	0.359936
RNASeqTranscript.30127	ARHGEF6	-0.324201	-0.7011	0.0526968	7.00282	-1.79684	0.0878129	0.360114
RNASeqTranscript.23674	ITPK1	-0.231066	-0.499715	0.0375828	4.99317	-1.79668	0.0878399	0.360155
RNASeqTranscript.16923		-0.23047	-0.498444	0.0375034	4.5075	-1.79656	0.087859	0.360165
RNASeqTranscript.10024	NFIC	-0.27862	-0.602605	0.0453648	7.53795	-1.79642	0.0878828	0.360193
RNASeqTranscript.8387	SLC25A13	0.204469	-0.0333657	0.442304	3.93096	1.79586	0.0879747	0.36039
RNASeqTranscript.16431		1.09474	-0.178667	2.36815	-1.3406	1.79582	0.0879804	0.36039
RNASeqTranscript.22328	MGARP	-0.205532	-0.44461	0.0335449	6.35917	-1.79581	0.0879817	0.36039
RNASeqTranscript.3164	BRINP1	0.940772	-0.153671	2.03521	2.28547	1.7956	0.088016	0.360461
RNASeqTranscript.20370	NKG7	0.478736	-0.0782348	1.03571	1.8941	1.79549	0.0880348	0.360469
RNASeqTranscript.5445	PADI2	0.507068	-0.0830384	1.09717	5.22528	1.79496	0.0881216	0.360754
RNASeqTranscript.28785	MMRN2	0.397683	-0.0651715	0.860537	4.48432	1.79478	0.088151	0.360806
RNASeqTranscript.3135		-0.676079	-1.46309	0.110929	0.0987761	-1.79448	0.0882015	0.360811
RNASeqTranscript.13996	EPM2A	0.381579	-0.0626575	0.825816	2.17261	1.79428	0.088234	0.360811
RNASeqTranscript.18941	PHF20	-0.181141	-0.392017	0.0297357	6.51683	-1.79435	0.088222	0.360811
RNASeqTranscript.19667		0.433897	-0.0711574	0.938952	3.47508	1.7946	0.0881809	0.360811
RNASeqTranscript.22074		-0.550923	-1.19232	0.0904709	3.80906	-1.79426	0.0882369	0.360811
RNASeqTranscript.11392	SLC34A2	-0.35632	-0.771218	0.0585787	4.99511	-1.79398	0.0882832	0.360861
RNASeqTranscript.26399	ATAD1	-0.149162	-0.32284	0.024516	7.07734	-1.79404	0.0882728	0.360861
RNASeqTranscript.4685	CCNT2	0.248843	-0.0409827	0.538669	7.48249	1.79353	0.0883576	0.360981
RNASeqTranscript.5187	DCDC2B	-0.813403	-1.76084	0.134035	-0.65563	-1.79339	0.0883803	0.360981
RNASeqTranscript.17841		1.07061	-0.176393	2.31762	-2.3844	1.79343	0.0883743	0.360981
RNASeqTranscript.21203	CCKBR	-1.11539	-2.41457	0.183784	-0.566288	-1.79341	0.0883773	0.360981
RNASeqTranscript.14626		-1.08091	-2.34011	0.178301	-2.21972	-1.79312	0.0884242	0.361091
RNASeqTranscript.16256	CAVIN1	-0.273497	-0.592144	0.0451504	6.94905	-1.79292	0.0884572	0.361157
RNASeqTranscript.1300	CA14	-0.484789	-1.04972	0.080138	4.4509	-1.79258	0.0885128	0.361163
RNASeqTranscript.7266		0.511613	-0.0846079	1.10783	0.995062	1.79248	0.0885305	0.361163
RNASeqTranscript.21445		-0.733333	-1.58785	0.121186	1.50374	-1.79266	0.0884997	0.361163
RNASeqTranscript.21513	MDK	0.413303	-0.0682615	0.894867	4.26991	1.79281	0.0884763	0.361163
RNASeqTranscript.24002	MYD88	0.249663	-0.0413009	0.540628	4.65878	1.7924	0.0885436	0.361163
RNASeqTranscript.22743		0.578351	-0.095833	1.25254	2.73335	1.79198	0.0886132	0.361377
RNASeqTranscript.1737		-0.52199	-1.13058	0.0866022	2.6614	-1.79166	0.0886658	0.36147
RNASeqTranscript.13144	RGS6	0.563905	-0.0935652	1.22138	4.44905	1.79163	0.0886698	0.36147
RNASeqTranscript.3370		-0.486358	-1.05355	0.0808327	0.591408	-1.79121	0.08874	0.361618
RNASeqTranscript.6776		-0.582374	-1.2615	0.0967578	1.63973	-1.7913	0.0887257	0.361618
RNASeqTranscript.16646		-0.246323	-0.533662	0.0410154	6.52247	-1.79073	0.0888189	0.36187
RNASeqTranscript.10875	MBLAC2	0.263317	-0.0438763	0.570509	5.2252	1.79055	0.0888491	0.361923
RNASeqTranscript.17232		0.203158	-0.0338737	0.440189	5.82362	1.79039	0.088876	0.361956
RNASeqTranscript.28249	DAGLB	0.214646	-0.0358018	0.465093	4.9494	1.7903	0.088891	0.361956
RNASeqTranscript.1357		-1.01428	-2.19829	0.169731	-0.312576	-1.78946	0.08903	0.362176
RNASeqTranscript.4565	PKP4	-0.251324	-0.544704	0.0420567	6.92964	-1.78946	0.0890298	0.362176
RNASeqTranscript.6251	KDM3A	0.170923	-0.0285606	0.370407	5.417	1.78983	0.0889676	0.362176
RNASeqTranscript.26872	ADGRA1	0.56487	-0.0945087	1.22425	2.01178	1.78951	0.089022	0.362176
RNASeqTranscript.28923	CDKN2AIP	-0.18945	-0.410594	0.0316938	5.62322	-1.78953	0.0890178	0.362176
RNASeqTranscript.18492		-0.348528	-0.755624	0.0585676	3.0704	-1.78838	0.0892081	0.362831
RNASeqTranscript.25223		-0.385941	-0.836897	0.0650141	3.1678	-1.78775	0.0893132	0.363189
RNASeqTranscript.6370		0.772279	-0.130152	1.67471	-0.514744	1.78764	0.0893322	0.363197
RNASeqTranscript.1714		-0.453539	-0.98401	0.0769311	0.620131	-1.78597	0.0896105	0.364091
RNASeqTranscript.6516		0.589315	-0.0999853	1.27861	4.27801	1.7859	0.0896206	0.364091
RNASeqTranscript.15033	SNX16	0.36699	-0.062263	0.796242	5.90933	1.78591	0.0896193	0.364091
RNASeqTranscript.24433		-0.957941	-2.07826	0.162379	-1.47613	-1.78614	0.0895811	0.364091
RNASeqTranscript.24		-0.393312	-0.853469	0.0668459	2.11821	-1.78546	0.0896951	0.364324
RNASeqTranscript.4786	DNAH7	0.428112	-0.0728333	0.929057	6.19668	1.7852	0.0897385	0.364406
RNASeqTranscript.7032		0.42092	-0.0717197	0.91356	0.0345155	1.7848	0.089805	0.364406
RNASeqTranscript.11142		-1.57411	-3.41661	0.268394	0.984818	-1.78462	0.0898349	0.364406
RNASeqTranscript.12095	LHFPL2	0.607779	-0.103629	1.31919	5.26751	1.78462	0.0898347	0.364406
RNASeqTranscript.14919		1.13926	-0.194054	2.47258	-0.505545	1.78488	0.089791	0.364406
RNASeqTranscript.28391	C1orf198	-0.292745	-0.635359	0.0498696	6.07217	-1.78486	0.0897957	0.364406
RNASeqTranscript.30701		1.4163	-0.241056	3.07365	-0.813004	1.78508	0.0897575	0.364406
RNASeqTranscript.24823		-0.360896	-0.783371	0.0615783	4.57852	-1.78444	0.0898656	0.364461
RNASeqTranscript.3264		0.301221	-0.0514239	0.653866	3.87795	1.7843	0.0898891	0.364486
RNASeqTranscript.27518		0.553707	-0.0947348	1.20215	3.12032	1.78373	0.0899843	0.364803
RNASeqTranscript.11742		0.962989	-0.164877	2.09085	-0.6281	1.78354	0.0900154	0.36486
RNASeqTranscript.10711		-1.05149	-2.28315	0.180177	-1.51937	-1.78333	0.0900513	0.364866
RNASeqTranscript.23556	PSMA6	-0.180465	-0.391845	0.0309152	6.30486	-1.7834	0.0900397	0.364866
RNASeqTranscript.14893	STK3	-0.28833	-0.626135	0.0494755	5.17313	-1.78296	0.0901121	0.364988
RNASeqTranscript.21558		0.797295	-0.136821	1.73141	2.68374	1.78294	0.0901156	0.364988
RNASeqTranscript.6669		-0.239965	-0.521189	0.0412595	3.84485	-1.78244	0.0902004	0.365123
RNASeqTranscript.28007	RABGEF1	-0.231029	-0.501756	0.0396985	5.71011	-1.7826	0.0901734	0.365123
RNASeqTranscript.30121		-0.648406	-1.40828	0.111471	0.081242	-1.78247	0.0901943	0.365123
RNASeqTranscript.10078	IRF1	0.420606	-0.0724614	0.913673	4.27212	1.78192	0.0902869	0.365404
RNASeqTranscript.6584		-0.25248	-0.54848	0.0435188	3.44145	-1.78179	0.0903089	0.365423
RNASeqTranscript.16374	OSBPL7, MRPL10	-0.182912	-0.397416	0.0315927	5.86671	-1.78125	0.0903998	0.365721
RNASeqTranscript.27995		0.269494	-0.0465899	0.585578	4.60881	1.78101	0.09044	0.365815
RNASeqTranscript.13960	ECT2L	0.988369	-0.17096	2.1477	1.12022	1.78087	0.0904637	0.365841
RNASeqTranscript.16663	ELP5	-0.178015	-0.38684	0.0308088	5.01883	-1.78072	0.0904883	0.365871
RNASeqTranscript.18180	CDC123	-0.166483	-0.361806	0.0288397	5.83952	-1.78048	0.0905294	0.365968
RNASeqTranscript.4189		0.350114	-0.0607409	0.760968	5.99105	1.78008	0.0905957	0.36607
RNASeqTranscript.20782		-0.797814	-1.73402	0.138388	-1.46493	-1.78013	0.090588	0.36607
RNASeqTranscript.24953	GNMT	-0.369067	-0.802202	0.0640692	3.34644	-1.77992	0.0906236	0.36607
RNASeqTranscript.30868		0.791101	-0.137306	1.71951	2.29368	1.77997	0.0906148	0.36607
RNASeqTranscript.2053		0.698213	-0.121514	1.51794	0.0233684	1.77925	0.0907354	0.366453
RNASeqTranscript.4236	UGGT1	0.157145	-0.0273751	0.341665	7.41238	1.779	0.090778	0.366485
RNASeqTranscript.13763	FHL5	0.418203	-0.0728517	0.909258	3.53397	1.779	0.0907778	0.366485
RNASeqTranscript.2687	COMMD2	-0.202076	-0.439426	0.0352743	5.31786	-1.77846	0.0908692	0.366784
RNASeqTranscript.15804	SOX9	-0.57543	-1.25143	0.100568	3.52991	-1.77814	0.0909229	0.366862
RNASeqTranscript.26656		0.632301	-0.110476	1.37508	0.981583	1.77822	0.0909103	0.366862
RNASeqTranscript.19648		-0.316283	-0.687883	0.0553161	3.17136	-1.77795	0.0909546	0.36692
RNASeqTranscript.22823	SGSM1	-0.241788	-0.525882	0.0423057	6.27367	-1.77784	0.090974	0.366929
RNASeqTranscript.27105	C18orf8	0.222692	-0.0389911	0.484375	4.93431	1.77766	0.0910046	0.366983
RNASeqTranscript.3065	COL6A6	0.700473	-0.12274	1.52369	0.809008	1.77745	0.0910391	0.367053
RNASeqTranscript.3412		-2.06859	-4.5003	0.363128	-0.66979	-1.77697	0.0911207	0.367312
RNASeqTranscript.18417		-0.439397	-0.955976	0.0771808	0.767453	-1.77681	0.0911482	0.367353
RNASeqTranscript.15667		-0.341279	-0.742545	0.0599881	2.98386	-1.77662	0.0911797	0.367411
RNASeqTranscript.5390		0.642197	-0.11297	1.39736	-0.596359	1.77642	0.0912147	0.367482
RNASeqTranscript.3919		-0.497928	-1.08369	0.0878339	2.2389	-1.77568	0.0913394	0.367845
RNASeqTranscript.21437		-0.303244	-0.659965	0.0534775	4.29502	-1.77575	0.0913273	0.367845
RNASeqTranscript.12799		-0.845355	-1.84009	0.149381	-1.49843	-1.77521	0.0914186	0.368095
RNASeqTranscript.938		-0.302646	-0.65888	0.0535871	2.66567	-1.77468	0.0915091	0.368389
RNASeqTranscript.2262	PAK2	-0.228174	-0.496892	0.0405448	8.30559	-1.77373	0.0916706	0.368482
RNASeqTranscript.6522	CDKL4	-0.237432	-0.517043	0.0421796	3.78855	-1.77379	0.0916595	0.368482
RNASeqTranscript.10219		0.860182	-0.15263	1.87299	1.11284	1.77411	0.0916056	0.368482
RNASeqTranscript.17088		1.10038	-0.195166	2.39592	-1.11176	1.77423	0.091586	0.368482
RNASeqTranscript.17386		0.315423	-0.055915	0.686761	2.49361	1.77437	0.0915623	0.368482
RNASeqTranscript.21115		0.333555	-0.0592577	0.726368	1.96396	1.77379	0.0916608	0.368482
RNASeqTranscript.21726	MCCC2	0.220161	-0.039116	0.479438	5.79245	1.77376	0.0916648	0.368482
RNASeqTranscript.29868		0.999207	-0.177309	2.17572	-1.23889	1.7741	0.0916082	0.368482
ENSOARG00000014842	COL6A5	1.4413	-0.257117	3.13971	-0.809762	1.77268	0.0918499	0.368816
RNASeqTranscript.4181		1.79704	-0.320647	3.91472	0.243922	1.77262	0.0918596	0.368816
RNASeqTranscript.5595		-0.55233	-1.20326	0.0986013	4.86004	-1.77249	0.0918821	0.368816
RNASeqTranscript.9710	PODNL1	0.751451	-0.133953	1.63685	0.727978	1.77288	0.0918158	0.368816
RNASeqTranscript.11038		1.12714	-0.200938	2.45522	-0.921642	1.77286	0.0918191	0.368816
RNASeqTranscript.13585	NT5DC1	-0.263101	-0.573133	0.0469317	4.01727	-1.7727	0.0918464	0.368816
RNASeqTranscript.17332	IARS2	-0.164223	-0.357779	0.0293325	6.62935	-1.77234	0.0919064	0.368816
RNASeqTranscript.20696		1.04039	-0.185568	2.26635	-1.73201	1.77272	0.0918425	0.368816
RNASeqTranscript.30267	ENOX2	0.854359	-0.152611	1.86133	4.94066	1.77232	0.0919096	0.368816
RNASeqTranscript.5653		-0.833063	-1.81509	0.148963	0.938493	-1.77204	0.0919577	0.36894
RNASeqTranscript.14636	CPA6	-1.20944	-2.63525	0.216373	-0.772918	-1.77191	0.0919807	0.368963
RNASeqTranscript.12319	HOMEZ	0.212039	-0.0379757	0.462054	5.71641	1.77162	0.0920304	0.369023
RNASeqTranscript.24561	LRRC2	-0.35878	-0.781804	0.0642446	1.41825	-1.77167	0.0920219	0.369023
RNASeqTranscript.22114		0.960896	-0.172191	2.09398	1.20448	1.77146	0.0920563	0.369057
RNASeqTranscript.8469	TSPAN13	0.278245	-0.0500328	0.606522	7.45585	1.77054	0.0922147	0.369377
RNASeqTranscript.9071	AHCYL2	-0.167778	-0.365736	0.0301787	7.23765	-1.77045	0.0922292	0.369377
RNASeqTranscript.9198		-0.262638	-0.572472	0.0471956	4.08966	-1.77071	0.0921844	0.369377
RNASeqTranscript.15814	CDC42EP4	-0.320371	-0.698402	0.0576613	5.02029	-1.77029	0.0922576	0.369377
RNASeqTranscript.26690		-0.228107	-0.497263	0.0410486	4.36502	-1.77033	0.0922499	0.369377
RNASeqTranscript.28329		-0.81099	-1.76789	0.145909	-1.0206	-1.77039	0.09224	0.369377
IsoSeq.23722		1.23956	-0.222945	2.70207	-1.90158	1.77047	0.0922254	0.369377
RNASeqTranscript.16396		-0.496129	-1.08175	0.0894895	0.475717	-1.7697	0.0923583	0.369641
RNASeqTranscript.17634	NOL9	0.161911	-0.0291952	0.353017	5.21304	1.76979	0.092343	0.369641
RNASeqTranscript.16114	CCDC47	0.166525	-0.0300578	0.363107	7.26882	1.76951	0.0923904	0.3697
RNASeqTranscript.2780	NMNAT3	-0.34446	-0.751143	0.0622223	3.48186	-1.76931	0.0924253	0.369706
RNASeqTranscript.12738		0.563565	-0.101835	1.22896	0.385335	1.76922	0.0924407	0.369706
RNASeqTranscript.16044		-1.28525	-2.80275	0.232257	-1.39363	-1.7692	0.0924439	0.369706
RNASeqTranscript.28183		-0.789875	-1.72261	0.142863	-0.617153	-1.76896	0.0924846	0.369799
RNASeqTranscript.851	GBP5	0.735499	-0.133191	1.60419	2.57451	1.76863	0.0925416	0.369912
RNASeqTranscript.17624		0.320084	-0.0579713	0.698139	3.53078	1.76859	0.0925475	0.369912
RNASeqTranscript.4114		-0.398595	-0.86944	0.072251	10.5507	-1.76837	0.0925864	0.369998
RNASeqTranscript.24380		0.765889	-0.139292	1.67107	0.756694	1.76746	0.0927418	0.37055
RNASeqTranscript.859		3.57482	-0.650468	7.8001	-1.88755	1.76733	0.0927646	0.370571
RNASeqTranscript.15112	FAM216B	-0.884848	-1.93088	0.161189	-1.10813	-1.76702	0.0928178	0.370714
RNASeqTranscript.9968		-0.875402	-1.91054	0.159738	3.67227	-1.76656	0.0928969	0.370891
RNASeqTranscript.27163	MYL12A	-0.212131	-0.462961	0.0386983	7.64725	-1.76663	0.0928847	0.370891
RNASeqTranscript.16189	FZD2	-0.504718	-1.10166	0.0922248	2.87991	-1.76618	0.0929616	0.370948
RNASeqTranscript.16882		1.00732	-0.18407	2.1987	-0.669924	1.76617	0.0929636	0.370948
RNASeqTranscript.24715		-0.450121	-0.982474	0.0822324	2.42647	-1.76624	0.0929524	0.370948
RNASeqTranscript.5870	ROCK2	0.198859	-0.0363932	0.434111	7.45636	1.76576	0.0930347	0.371024
RNASeqTranscript.9792	ANGPTL6	-1.05306	-2.29876	0.192646	-0.127333	-1.76586	0.0930169	0.371024
RNASeqTranscript.28555		0.602295	-0.110218	1.31481	0.833373	1.76578	0.0930315	0.371024
RNASeqTranscript.11202		0.742906	-0.136125	1.62194	0.68728	1.76542	0.0930921	0.371141
RNASeqTranscript.11458	N4BP2	0.262506	-0.0481068	0.57312	6.70309	1.76538	0.0930989	0.371141
RNASeqTranscript.16979	RFFL	0.168343	-0.0308897	0.367576	5.95106	1.76504	0.0931589	0.37131
RNASeqTranscript.30530		-0.303285	-0.662298	0.0557275	5.28993	-1.76466	0.0932241	0.3715
RNASeqTranscript.16413		-0.394533	-0.861613	0.0725467	1.9836	-1.76446	0.0932584	0.371568
RNASeqTranscript.6118		0.159402	-0.0293605	0.348164	7.95793	1.76399	0.0933386	0.371653
RNASeqTranscript.18509	SYNDIG1	1.41656	-0.260978	3.09409	1.17184	1.76393	0.0933496	0.371653
RNASeqTranscript.22711	SDS	0.790193	-0.145541	1.72593	1.52704	1.76401	0.0933366	0.371653
RNASeqTranscript.28863		-0.225969	-0.493559	0.0416203	3.63046	-1.764	0.093337	0.371653
RNASeqTranscript.1731		0.227827	-0.042002	0.497655	3.74756	1.76374	0.0933818	0.371712
RNASeqTranscript.9484		0.490057	-0.0905893	1.0707	0.764017	1.76301	0.0935092	0.372149
RNASeqTranscript.13356	TTC7B	0.224969	-0.0416028	0.49154	4.41083	1.7629	0.0935279	0.372154
RNASeqTranscript.712		-0.671387	-1.46726	0.124487	-0.574549	-1.76217	0.093654	0.372169
RNASeqTranscript.3349	NINJ1	0.313259	-0.0580792	0.684597	3.5542	1.76219	0.0936505	0.372169
RNASeqTranscript.4803		-0.152198	-0.332577	0.0281814	6.10782	-1.76255	0.0935884	0.372169
RNASeqTranscript.10372		-0.33113	-0.72355	0.0612908	4.65966	-1.76265	0.0935713	0.372169
IsoSeq.15486		0.702738	-0.130295	1.53577	-1.36912	1.76218	0.0936522	0.372169
RNASeqTranscript.17978		0.592156	-0.109709	1.29402	1.96899	1.76239	0.0936163	0.372169
RNASeqTranscript.25657	PICALM	0.172199	-0.0318897	0.376288	7.84585	1.76251	0.0935958	0.372169
RNASeqTranscript.5403		-0.747452	-1.63362	0.13872	0.958534	-1.76191	0.0936985	0.372207
RNASeqTranscript.16468	MAP2K3	-0.232561	-0.508279	0.0431577	4.91094	-1.76194	0.0936949	0.372207
RNASeqTranscript.21739		0.436925	-0.0811551	0.955005	1.65488	1.76169	0.0937375	0.372292
RNASeqTranscript.16991		-0.346695	-0.757812	0.064422	3.99675	-1.76158	0.0937571	0.372301
RNASeqTranscript.16326		-0.744705	-1.6279	0.13849	-0.827615	-1.76136	0.0937953	0.372353
RNASeqTranscript.17269		0.571151	-0.106237	1.24854	1.38992	1.7613	0.0938053	0.372353
RNASeqTranscript.2843		-0.306964	-0.671064	0.057136	4.75541	-1.76111	0.0938383	0.372415
RNASeqTranscript.3464	IL11RA	-0.243979	-0.533432	0.0454746	5.53712	-1.76073	0.093904	0.372606
RNASeqTranscript.8463	ISPD	-0.293433	-0.641612	0.0547456	4.68965	-1.76046	0.0939507	0.372722
RNASeqTranscript.16844		-0.483017	-1.0562	0.0901654	-0.0202875	-1.76031	0.093977	0.372757
RNASeqTranscript.6469		-0.713022	-1.55941	0.133367	0.894852	-1.75975	0.0940733	0.372825
RNASeqTranscript.7452		-1.58053	-3.45633	0.295276	-1.71478	-1.76009	0.0940158	0.372825
RNASeqTranscript.15091	SUGT1	-0.144094	-0.31514	0.0269513	7.22554	-1.75976	0.0940719	0.372825
RNASeqTranscript.16584		-0.495725	-1.08412	0.0926645	1.44382	-1.75993	0.094043	0.372825
RNASeqTranscript.17977		0.686439	-0.128417	1.5013	2.10621	1.75971	0.0940817	0.372825
RNASeqTranscript.7337	ATP5B, BAZ2A	-0.156457	-0.342197	0.0292831	9.43114	-1.75958	0.0941041	0.372844
RNASeqTranscript.15217		0.428206	-0.0801955	0.936608	0.844304	1.7594	0.0941346	0.372896
RNASeqTranscript.18970		-0.622204	-1.36099	0.116587	0.825547	-1.75926	0.0941589	0.372922
RNASeqTranscript.5778		-0.406067	-0.888266	0.0761318	4.03996	-1.7591	0.094187	0.372964
RNASeqTranscript.27658	METTL22	-0.486815	-1.06494	0.0913135	3.24289	-1.75897	0.0942096	0.372985
RNASeqTranscript.5814	DAB2IP	-0.276563	-0.605046	0.0519208	5.13811	-1.75873	0.0942515	0.373081
RNASeqTranscript.24127	TADA3	-0.212161	-0.464194	0.0398715	5.19769	-1.75844	0.0943016	0.37321
RNASeqTranscript.22257	PRMT9	0.209102	-0.0393231	0.457528	5.78499	1.75826	0.0943342	0.373269
IsoSeq.1579		0.785053	-0.147745	1.71785	-1.22012	1.75805	0.0943705	0.37332
RNASeqTranscript.10510	SPATA24	-0.167934	-0.36748	0.0316122	5.17484	-1.75798	0.094382	0.37332
RNASeqTranscript.8903	PPIA	-0.240715	-0.526763	0.0453321	8.23628	-1.75786	0.0944028	0.373333
RNASeqTranscript.16466		-0.498751	-1.0916	0.0940966	0.633645	-1.75736	0.094491	0.373468
RNASeqTranscript.24265	MAGI1	-0.209202	-0.45788	0.0394765	7.20591	-1.7573	0.0945005	0.373468
RNASeqTranscript.26040	ATG2A	0.355737	-0.0670766	0.77855	4.52872	1.75752	0.0944633	0.373468
RNASeqTranscript.26320		-0.554712	-1.21411	0.104689	4.73509	-1.75727	0.0945071	0.373468
RNASeqTranscript.2389	ABCF3	0.144411	-0.0272976	0.316119	6.90358	1.75682	0.0945848	0.373498
RNASeqTranscript.13178	FAM161B	-0.208134	-0.455584	0.0393155	5.74275	-1.75702	0.0945505	0.373498
RNASeqTranscript.21606	OSBP	0.284845	-0.0538054	0.623495	5.78962	1.75702	0.0945502	0.373498
RNASeqTranscript.22270		-0.193587	-0.423755	0.0365809	5.16196	-1.75692	0.0945682	0.373498
RNASeqTranscript.4798	SF3B1	0.279216	-0.0528794	0.611312	9.71795	1.75629	0.094677	0.373793
RNASeqTranscript.10443	SMAD5	0.189243	-0.035881	0.414367	5.58433	1.75597	0.0947333	0.373945
RNASeqTranscript.10543	PCDHA5	-0.228508	-0.500361	0.0433448	6.82626	-1.75585	0.0947547	0.373961
RNASeqTranscript.15668	EFNB2	-0.314308	-0.68829	0.0596726	6.6808	-1.7556	0.0947981	0.374062
RNASeqTranscript.2398		0.767105	-0.145845	1.68005	-0.834214	1.7552	0.0948678	0.374181
RNASeqTranscript.4188		-0.857083	-1.8773	0.163134	-0.00414753	-1.75489	0.0949227	0.374181
ENSOARG00000018321	CTLA4	0.867055	-0.165019	1.89913	-1.35631	1.75491	0.0949189	0.374181
RNASeqTranscript.22799	KCTD10	0.196436	-0.0373587	0.43023	6.31635	1.75512	0.094883	0.374181
RNASeqTranscript.27341	RAB27B	-0.40376	-0.884323	0.0768033	5.34879	-1.75506	0.0948928	0.374181
RNASeqTranscript.28692		-1.26201	-2.76428	0.240259	-2.44949	-1.75483	0.0949335	0.374181
RNASeqTranscript.18934		-0.665424	-1.45765	0.126806	3.65317	-1.75455	0.0949815	0.374301
RNASeqTranscript.7902	CDCA3	0.900097	-0.17166	1.97185	-0.502379	1.75433	0.0950201	0.374314
RNASeqTranscript.24417	POC1A	-0.700229	-1.53396	0.133499	1.56204	-1.75442	0.095004	0.374314
RNASeqTranscript.2636		0.952672	-0.181869	2.08721	0.0203261	1.75405	0.0950695	0.37444
RNASeqTranscript.7315	R3HDM2	-0.137409	-0.301078	0.0262613	6.89066	-1.75374	0.0951248	0.374478
RNASeqTranscript.8959		-0.342211	-0.749834	0.0654123	2.00529	-1.7537	0.0951319	0.374478
RNASeqTranscript.28167		-0.791366	-1.73391	0.151178	0.889163	-1.75386	0.0951032	0.374478
RNASeqTranscript.12012	YTHDC2	0.238499	-0.0456159	0.522614	6.27047	1.75352	0.095162	0.374527
RNASeqTranscript.5881	FAM84A	-0.524022	-1.14857	0.100527	4.81097	-1.75268	0.0953105	0.374853
RNASeqTranscript.8545	GRM3	-0.607554	-1.33167	0.116563	3.986	-1.75265	0.0953154	0.374853
RNASeqTranscript.11640		-0.297545	-0.652166	0.0570756	3.96036	-1.7527	0.0953066	0.374853
RNASeqTranscript.13805	RRAGD	-0.245787	-0.538685	0.047112	5.44727	-1.75291	0.0952696	0.374853
RNASeqTranscript.6397		-0.365693	-0.801672	0.0702851	3.25832	-1.75215	0.0954036	0.374922
IsoSeq.7104		0.906738	-0.174185	1.98766	0.878114	1.75229	0.0953789	0.374922
RNASeqTranscript.9716	C19orf53, MRI1, CCDC130	-0.220049	-0.482496	0.0423973	5.24854	-1.75145	0.0955265	0.374922
RNASeqTranscript.10757	ADAM19	0.676647	-0.130232	1.48352	1.93609	1.75175	0.0954733	0.374922
RNASeqTranscript.12459	DPH6	-0.265565	-0.582231	0.0511021	4.27846	-1.75181	0.0954635	0.374922
RNASeqTranscript.16610	AURKB	1.11635	-0.21506	2.44776	-1.17238	1.75149	0.0955198	0.374922
RNASeqTranscript.16954		0.219491	-0.0422017	0.481183	8.43521	1.75204	0.0954228	0.374922
RNASeqTranscript.24821	SCUBE3	-0.307852	-0.674891	0.0591883	4.18005	-1.75205	0.0954206	0.374922
RNASeqTranscript.29740		-0.468966	-1.02821	0.0902803	0.338303	-1.75169	0.0954845	0.374922
RNASeqTranscript.30234	SASH3	0.570191	-0.109823	1.25021	2.29337	1.75155	0.0955099	0.374922
RNASeqTranscript.30396	GLRA4	-0.860537	-1.88645	0.165375	-0.055294	-1.75218	0.0953984	0.374922
RNASeqTranscript.10673	TCOF1	-0.245563	-0.538496	0.0473703	4.99035	-1.75111	0.0955869	0.37509
RNASeqTranscript.7499	CHST11	-0.337887	-0.741031	0.0652572	5.27245	-1.75078	0.0956459	0.375252
RNASeqTranscript.3419		-0.710919	-1.55946	0.137622	-1.08089	-1.75011	0.0957625	0.375304
RNASeqTranscript.3930	CD274	0.730691	-0.141506	1.60289	2.27758	1.75	0.0957826	0.375304
RNASeqTranscript.6394		0.271192	-0.0524275	0.594812	4.64872	1.7505	0.0956949	0.375304
RNASeqTranscript.13630	CDK19	-0.203866	-0.447202	0.0394709	6.34525	-1.75007	0.0957699	0.375304
RNASeqTranscript.14994		0.252628	-0.048894	0.55415	4.77854	1.75018	0.0957516	0.375304
RNASeqTranscript.16141		1.09743	-0.212258	2.40712	-0.678897	1.75036	0.0957186	0.375304
RNASeqTranscript.24459	GNAI2	-0.229662	-0.503723	0.044398	7.65722	-1.7505	0.0956939	0.375304
RNASeqTranscript.10098		-0.486372	-1.06712	0.0943783	3.58432	-1.74944	0.0958821	0.375625
RNASeqTranscript.931		0.864616	-0.168001	1.89723	0.367183	1.74905	0.0959499	0.375684
RNASeqTranscript.8079		-0.725819	-1.59272	0.141078	-1.19777	-1.74896	0.0959665	0.375684
RNASeqTranscript.9079		1.09081	-0.21191	2.39352	-0.70773	1.74911	0.0959399	0.375684
RNASeqTranscript.26889		0.637838	-0.123981	1.39966	1.62443	1.74895	0.0959677	0.375684
RNASeqTranscript.11937		0.730355	-0.142149	1.60286	4.03303	1.74858	0.0960335	0.375872
RNASeqTranscript.29	PASK, MTERF4	0.186611	-0.0363592	0.409581	5.35613	1.74827	0.0960878	0.376016
RNASeqTranscript.18744	GNAS	-0.283822	-0.622992	0.0553479	11.2814	-1.74803	0.0961318	0.376119
RNASeqTranscript.9491		0.517503	-0.101036	1.13604	0.0521294	1.74769	0.0961909	0.376281
RNASeqTranscript.11406	STIM2	0.237274	-0.0464093	0.520957	5.41562	1.74717	0.0962832	0.376535
RNASeqTranscript.28962		-0.215463	-0.473077	0.04215	6.2346	-1.74713	0.0962913	0.376535
RNASeqTranscript.15762		0.72114	-0.141146	1.58343	-0.530616	1.74698	0.0963178	0.37657
RNASeqTranscript.3094		0.645504	-0.126648	1.41766	0.721319	1.74629	0.0964405	0.376651
RNASeqTranscript.4305	COL5A2	0.43153	-0.0846747	0.947735	6.26854	1.74626	0.0964456	0.376651
RNASeqTranscript.6540	CYP1B1	0.64532	-0.12675	1.41739	5.77144	1.74597	0.0964961	0.376651
RNASeqTranscript.14287		-0.875504	-1.92298	0.171968	-0.0336715	-1.74596	0.0964978	0.376651
RNASeqTranscript.15529		-0.773527	-1.69883	0.151777	-0.210332	-1.74627	0.0964441	0.376651
RNASeqTranscript.19691		-0.23598	-0.518327	0.0463676	5.47102	-1.74586	0.0965156	0.376651
RNASeqTranscript.24473		0.344786	-0.0676685	0.757241	5.43175	1.7462	0.0964565	0.376651
RNASeqTranscript.24633	MRPS25	-0.521812	-1.14597	0.102349	2.15773	-1.74637	0.0964252	0.376651
RNASeqTranscript.28847		-0.221008	-0.485429	0.0434121	6.14501	-1.74595	0.0964995	0.376651
RNASeqTranscript.30926		1.11611	-0.219297	2.45152	-0.338371	1.74587	0.0965139	0.376651
RNASeqTranscript.13235	GPATCH2L	0.37644	-0.0739966	0.826876	7.6376	1.74575	0.0965363	0.376663
RNASeqTranscript.4620		-0.962133	-2.11355	0.189283	-1.56132	-1.74551	0.0965785	0.37671
RNASeqTranscript.4953	ACADL	0.396165	-0.0779736	0.870304	5.38148	1.74538	0.0966015	0.37671
RNASeqTranscript.13334		0.321072	-0.0631901	0.705333	6.17228	1.7454	0.0965986	0.37671
RNASeqTranscript.4542		1.41045	-0.278009	3.09891	-1.14623	1.74496	0.0966757	0.376862
RNASeqTranscript.8119		-0.307567	-0.67575	0.0606159	1.18472	-1.745	0.0966692	0.376862
RNASeqTranscript.4160		-0.238213	-0.523542	0.0471152	4.49719	-1.74397	0.0968518	0.377479
RNASeqTranscript.24676	COPG1	0.24301	-0.0480912	0.534112	6.9703	1.74381	0.096881	0.377524
RNASeqTranscript.26607		-0.598835	-1.31625	0.118582	0.472318	-1.74363	0.0969128	0.37753
RNASeqTranscript.26927		-0.686773	-1.50956	0.136009	1.14041	-1.7436	0.0969179	0.37753
RNASeqTranscript.9006	CADPS2	-0.282638	-0.621296	0.0560207	6.19968	-1.74336	0.0969612	0.377577
RNASeqTranscript.26636		0.571327	-0.11325	1.2559	-0.427636	1.74334	0.0969656	0.377577
RNASeqTranscript.1583	SLAMF6	1.03932	-0.206123	2.28477	-0.615213	1.74319	0.0969918	0.37761
RNASeqTranscript.23263	FURIN	0.241609	-0.0479862	0.531205	5.23136	1.74277	0.0970661	0.37783
RNASeqTranscript.25456	CD83	0.649827	-0.129177	1.42883	2.88259	1.74252	0.0971118	0.377939
RNASeqTranscript.19748	ATXN1L	0.143813	-0.0286187	0.316245	6.1896	1.74221	0.097167	0.378016
RNASeqTranscript.29688		0.390823	-0.0777566	0.859402	1.55329	1.74227	0.0971558	0.378016
RNASeqTranscript.27948	RNF40	0.168646	-0.0336453	0.370937	5.82649	1.74148	0.0972978	0.378455
RNASeqTranscript.20282	BAX	-0.263281	-0.579146	0.0525831	3.5119	-1.74116	0.0973549	0.378608
RNASeqTranscript.9693		0.258567	-0.0516612	0.568795	6.91432	1.74105	0.0973747	0.378616
RNASeqTranscript.24991	MRPS18A	-0.225493	-0.496141	0.0451551	3.903	-1.74039	0.0974922	0.379004
RNASeqTranscript.15881		-0.179849	-0.395753	0.0360542	9.3019	-1.74008	0.097549	0.379155
RNASeqTranscript.6014	NRBP1	0.133821	-0.0269351	0.294576	7.11776	1.73891	0.0977593	0.379557
RNASeqTranscript.9729	GADD45GIP1	-0.263807	-0.580623	0.0530086	3.35983	-1.7394	0.0976707	0.379557
RNASeqTranscript.17200	DSTYK	0.167302	-0.0336516	0.368255	6.46806	1.7391	0.0977244	0.379557
RNASeqTranscript.18127	OTOR	1.38941	-0.279548	3.05838	-0.753402	1.73902	0.0977387	0.379557
RNASeqTranscript.26791	PLEKHA1	0.188709	-0.0379548	0.415373	5.84819	1.73912	0.0977206	0.379557
RNASeqTranscript.29956		-0.315251	-0.693944	0.0634424	3.14587	-1.73895	0.0977506	0.379557
RNASeqTranscript.6960	MAP3K12	0.288218	-0.0581642	0.6346	6.13784	1.73814	0.0978969	0.380022
RNASeqTranscript.8334	PEX1	0.161397	-0.0326094	0.355404	4.40714	1.7378	0.0979589	0.380193
RNASeqTranscript.8200	CDPF1	-0.357713	-0.787729	0.0723026	3.79204	-1.73768	0.0979797	0.380205
RNASeqTranscript.8014		-0.550402	-1.21214	0.111334	-0.516777	-1.73746	0.0980197	0.380291
RNASeqTranscript.6426	SOCS5	-0.220739	-0.486153	0.0446746	5.91185	-1.7373	0.0980479	0.380331
RNASeqTranscript.4924		-0.539554	-1.18836	0.109254	2.52253	-1.73715	0.0980748	0.380366
RNASeqTranscript.22216	ARFIP1	0.206263	-0.0418544	0.45438	6.05991	1.73653	0.0981864	0.380729
RNASeqTranscript.1346	SELENBP1	-0.663733	-1.46252	0.135058	5.51412	-1.73572	0.0983335	0.381103
RNASeqTranscript.5216	SRSF4	0.414265	-0.0843227	0.912853	7.21179	1.73563	0.0983504	0.381103
RNASeqTranscript.7004	SLC4A8	-0.263167	-0.579906	0.0535712	7.19652	-1.7356	0.0983544	0.381103
RNASeqTranscript.21113		1.55391	-0.316018	3.42383	0.939205	1.73588	0.0983041	0.381103
RNASeqTranscript.23361		1.07962	-0.219879	2.37913	-1.11045	1.73546	0.0983802	0.381134
RNASeqTranscript.15847	CDR2L	-0.297986	-0.656804	0.0608317	5.34336	-1.73477	0.0985055	0.38155
RNASeqTranscript.3024		-0.284629	-0.627502	0.0582441	4.21967	-1.73406	0.0986329	0.381798
RNASeqTranscript.5741		-0.284908	-0.628098	0.0582826	7.64049	-1.73416	0.0986159	0.381798
RNASeqTranscript.11190		0.71251	-0.145845	1.57086	-0.378642	1.73398	0.0986485	0.381798
RNASeqTranscript.22635	VPS29	-0.141	-0.310867	0.0288673	6.31756	-1.73392	0.0986593	0.381798
RNASeqTranscript.24650		0.307025	-0.0628153	0.676865	7.03694	1.73412	0.098623	0.381798
RNASeqTranscript.29381		1.10484	-0.226329	2.436	0.501918	1.73375	0.0986906	0.38185
RNASeqTranscript.6519	TMEM178A	1.05728	-0.216824	2.33138	0.865151	1.73342	0.0987493	0.381938
RNASeqTranscript.14602	YTHDF3	0.137835	-0.0282579	0.303927	7.30587	1.73352	0.0987323	0.381938
RNASeqTranscript.17497	KIFAP3	-0.192997	-0.425616	0.0396223	7.61696	-1.7331	0.0988072	0.382093
RNASeqTranscript.18851		0.606942	-0.124692	1.33858	-0.956237	1.7329	0.0988445	0.382098
RNASeqTranscript.28283	CARD11	0.587739	-0.120717	1.2962	6.01881	1.73297	0.0988311	0.382098
RNASeqTranscript.3265		-0.592209	-1.30631	0.121888	0.713636	-1.73235	0.0989428	0.38221
RNASeqTranscript.12820		0.891816	-0.183444	1.96708	0.73091	1.73253	0.0989109	0.38221
RNASeqTranscript.15867		-0.282129	-0.622326	0.0580677	5.86011	-1.73235	0.0989428	0.38221
RNASeqTranscript.22100	CCT5	-0.170906	-0.376989	0.0351775	6.93459	-1.73234	0.0989454	0.38221
RNASeqTranscript.23002	MAPK1	0.149806	-0.0308447	0.330456	7.1875	1.73224	0.0989631	0.38221
RNASeqTranscript.6206	DNAH6	-0.709791	-1.56601	0.146425	4.86079	-1.73168	0.0990662	0.38252
RNASeqTranscript.18006	CACNA1S	2.46697	-0.509043	5.44299	1.07627	1.7316	0.0990794	0.38252
RNASeqTranscript.29681		-0.274919	-0.606633	0.0567952	3.46571	-1.73125	0.0991435	0.382698
RNASeqTranscript.7275		-0.487011	-1.07479	0.100773	2.31094	-1.73077	0.0992302	0.382964
RNASeqTranscript.3179		-0.593623	-1.31022	0.122973	0.955656	-1.73044	0.0992919	0.383074
RNASeqTranscript.9901	ADAMTS10	-0.431961	-0.953418	0.0894954	4.34851	-1.7304	0.0992988	0.383074
RNASeqTranscript.18330		0.467123	-0.0968072	1.03105	5.63469	1.73032	0.0993138	0.383074
RNASeqTranscript.23385		-1.36434	-3.01152	0.282836	-0.550671	-1.73022	0.0993308	0.383074
RNASeqTranscript.2221	HEG1	-0.211102	-0.466022	0.0438178	7.03334	-1.72985	0.0993988	0.383128
RNASeqTranscript.13159	PAPLN	-0.870997	-1.92267	0.180679	0.471627	-1.73003	0.0993655	0.383128
RNASeqTranscript.15968	CBX8	-0.35096	-0.774758	0.0728375	2.71243	-1.72989	0.0993912	0.383128
RNASeqTranscript.9733	FARSA	0.139671	-0.029017	0.30836	6.08689	1.72958	0.0994472	0.383176
RNASeqTranscript.25530	PRPF4B	0.245309	-0.0509623	0.541581	7.65551	1.72959	0.0994459	0.383176
RNASeqTranscript.12495	RMDN3	0.19233	-0.0399753	0.424634	4.00539	1.72945	0.0994722	0.383203
RNASeqTranscript.1200	MAN1A2	0.185466	-0.0385881	0.40952	7.15146	1.72914	0.0995278	0.383308
RNASeqTranscript.3200	RGS3	-0.303172	-0.669486	0.0631425	3.52934	-1.72884	0.0995833	0.383308
RNASeqTranscript.4159	HPGD	0.618735	-0.128923	1.36639	1.70421	1.7287	0.0996076	0.383308
RNASeqTranscript.6778	BCL2L11	-0.257106	-0.567769	0.0535565	3.67332	-1.72879	0.0995916	0.383308
RNASeqTranscript.12254	REC114	-0.915445	-2.02153	0.190643	-0.652708	-1.72887	0.0995777	0.383308
RNASeqTranscript.27627	PPL	-0.407011	-0.898719	0.0846957	3.65121	-1.7291	0.0995359	0.383308
RNASeqTranscript.25173	IER3	-0.590844	-1.30495	0.123266	1.2702	-1.72833	0.099676	0.383433
RNASeqTranscript.25435		-0.603458	-1.33278	0.125864	-0.230387	-1.72841	0.0996612	0.383433
RNASeqTranscript.60		-0.396992	-0.876988	0.0830046	2.42696	-1.72768	0.0997952	0.383767
RNASeqTranscript.7906	LAG3	-0.965688	-2.13343	0.202055	-0.726738	-1.72746	0.0998345	0.383767
RNASeqTranscript.14567	SDR16C5	1.92731	-0.403198	4.25781	1.16415	1.72751	0.0998264	0.383767
RNASeqTranscript.23234	TICRR	0.972396	-0.203557	2.14835	-2.01324	1.72732	0.0998609	0.383767
RNASeqTranscript.28261		-0.681521	-1.50574	0.142693	0.0424706	-1.72726	0.099871	0.383767
RNASeqTranscript.29124		-0.516198	-1.14042	0.108021	1.13143	-1.72742	0.0998421	0.383767
RNASeqTranscript.24960		-0.289349	-0.639326	0.0606278	3.07366	-1.72704	0.0999123	0.383857
RNASeqTranscript.8766	TBX20	-0.77938	-1.72228	0.163523	3.07754	-1.72664	0.0999855	0.384063
RNASeqTranscript.19220	WDR59	-0.253878	-0.56104	0.0532827	4.72152	-1.72655	0.100002	0.384063
RNASeqTranscript.9514		0.804676	-0.168945	1.7783	-0.771905	1.72644	0.100023	0.384073
RNASeqTranscript.6170	USP34	0.142954	-0.0300251	0.315933	8.39108	1.72632	0.100044	0.384084
RNASeqTranscript.2948		0.258991	-0.0544684	0.572451	7.43441	1.72593	0.100116	0.384223
RNASeqTranscript.26842		0.656288	-0.138007	1.45058	1.30268	1.72596	0.100109	0.384223
RNASeqTranscript.133		-0.687091	-1.51889	0.144706	-1.22268	-1.7255	0.100194	0.384451
RNASeqTranscript.17717		0.199531	-0.0420561	0.441118	7.11567	1.72527	0.100238	0.384551
RNASeqTranscript.2232	LMLN	0.181866	-0.0383672	0.402099	5.21942	1.725	0.100287	0.384603
RNASeqTranscript.22890	MTFP1	-0.46611	-1.03053	0.0983072	1.83941	-1.72507	0.100273	0.384603
RNASeqTranscript.25580		-0.382692	-0.846209	0.0808259	0.920196	-1.72465	0.10035	0.384773
RNASeqTranscript.15608	FARP1	-0.184155	-0.407241	0.0389306	6.93062	-1.72437	0.100401	0.384902
RNASeqTranscript.16339	FBXO47	0.491951	-0.104169	1.08807	0.123591	1.72388	0.100492	0.385102
RNASeqTranscript.20121		1.15434	-0.244498	2.55318	-1.97469	1.7238	0.100508	0.385102
RNASeqTranscript.28132		-0.202999	-0.448982	0.0429839	5.42503	-1.72389	0.100491	0.385102
RNASeqTranscript.18528	ASB13	0.26214	-0.0555636	0.579843	2.99968	1.72358	0.100548	0.385118
RNASeqTranscript.26823		0.155143	-0.0328776	0.343163	6.60964	1.72364	0.100537	0.385118
RNASeqTranscript.1672	ILDR2	-0.636369	-1.40785	0.135112	5.38095	-1.72307	0.100641	0.385392
RNASeqTranscript.29891		-0.196902	-0.435621	0.0418166	6.71464	-1.72299	0.100656	0.385392
RNASeqTranscript.2173	IQCB1	0.428377	-0.0910283	0.947783	5.16989	1.72282	0.100688	0.385424
RNASeqTranscript.14490	TBC1D31	0.26752	-0.0568597	0.591901	4.52573	1.72275	0.100701	0.385424
RNASeqTranscript.30105		-0.464624	-1.02812	0.0988771	3.59778	-1.72237	0.100771	0.385624
RNASeqTranscript.3255		0.338169	-0.0720215	0.748359	5.5655	1.72214	0.100814	0.385719
RNASeqTranscript.3754	CEP78	0.399538	-0.0852939	0.884369	3.91368	1.72142	0.100946	0.386157
RNASeqTranscript.6343		0.548335	-0.117282	1.21395	0.100577	1.72084	0.101053	0.386464
RNASeqTranscript.8123	POLR3H	-0.38152	-0.844657	0.0816171	2.14469	-1.72079	0.101063	0.386464
RNASeqTranscript.2451	MFN1	0.242056	-0.0519422	0.536054	6.95042	1.71985	0.101236	0.386823
RNASeqTranscript.15525		-0.9557	-2.11654	0.20514	0.248445	-1.71976	0.101252	0.386823
RNASeqTranscript.15862	SLC25A19	-0.236761	-0.524286	0.0507638	3.2874	-1.7201	0.10119	0.386823
RNASeqTranscript.18106		0.64797	-0.138977	1.43492	-1.36917	1.72	0.101208	0.386823
RNASeqTranscript.18882		-0.340969	-0.755143	0.0732058	2.00977	-1.71969	0.101266	0.386823
RNASeqTranscript.27438		-0.39136	-0.866698	0.0839769	1.7822	-1.71986	0.101234	0.386823
RNASeqTranscript.26730	ABLIM1	-0.213666	-0.473263	0.0459307	8.17663	-1.71932	0.101335	0.387019
RNASeqTranscript.11411	PCDH7	-0.318818	-0.70624	0.0686032	7.05773	-1.71901	0.101392	0.387026
RNASeqTranscript.11637		0.635624	-0.136743	1.40799	0.962951	1.71908	0.101379	0.387026
RNASeqTranscript.22862	EWSR1	0.312097	-0.0671464	0.691341	8.12539	1.71906	0.101383	0.387026
RNASeqTranscript.26068	DPF2	0.153173	-0.033013	0.339359	6.42877	1.71852	0.101483	0.387306
RNASeqTranscript.5952	DNMT3A	0.370209	-0.0799622	0.82038	7.06661	1.71786	0.101605	0.387701
RNASeqTranscript.4201		-0.247859	-0.549282	0.0535646	5.55891	-1.7177	0.101636	0.387749
RNASeqTranscript.1782		0.721275	-0.156001	1.59855	0.767221	1.71745	0.101682	0.387786
RNASeqTranscript.12588	KLHDC1	0.352584	-0.0762529	0.781421	5.82827	1.71747	0.101678	0.387786
RNASeqTranscript.12999		-0.744457	-1.65001	0.161094	-0.969736	-1.7173	0.10171	0.387822
RNASeqTranscript.29259		0.834184	-0.180666	1.84903	1.47031	1.71704	0.101759	0.38794
RNASeqTranscript.1400		-0.244094	-0.541085	0.0528966	4.56257	-1.71686	0.101792	0.387999
RNASeqTranscript.19572		-0.444498	-0.985428	0.0964323	4.0507	-1.71652	0.101855	0.38817
RNASeqTranscript.20366		-0.445916	-0.988618	0.0967862	0.979793	-1.71637	0.101883	0.388204
RNASeqTranscript.9306		0.671533	-0.145812	1.48888	-0.986825	1.71625	0.101904	0.388217
RNASeqTranscript.24525	NME6	-0.248918	-0.551905	0.0540682	3.69337	-1.71614	0.101925	0.388228
RNASeqTranscript.802	WDR63	0.893042	-0.194673	1.98076	1.65011	1.71505	0.102129	0.38824
RNASeqTranscript.4241		0.441577	-0.0960224	0.979177	2.48658	1.7158	0.101988	0.38824
RNASeqTranscript.10320		0.243837	-0.0530568	0.540731	8.44267	1.71561	0.102025	0.38824
IsoSeq.10208		-0.614292	-1.36243	0.133842	-0.229157	-1.7152	0.102101	0.38824
RNASeqTranscript.20220	C5AR1	-0.492507	-1.09235	0.107337	3.6707	-1.71511	0.102117	0.38824
RNASeqTranscript.21579		-0.467412	-1.03661	0.101788	2.83365	-1.71535	0.102072	0.38824
RNASeqTranscript.22891	SEC14L6	-0.59724	-1.32441	0.12993	1.99958	-1.71566	0.102014	0.38824
RNASeqTranscript.23082		0.298856	-0.0650497	0.662761	6.98338	1.71551	0.102044	0.38824
RNASeqTranscript.23491		0.606655	-0.131904	1.34521	-0.163892	1.71584	0.101982	0.38824
RNASeqTranscript.28330		-0.724079	-1.6057	0.157539	0.418101	-1.71563	0.10202	0.38824
RNASeqTranscript.29125	DDHD2	-0.136675	-0.303139	0.0297889	6.72871	-1.7151	0.10212	0.38824
RNASeqTranscript.5080		-0.704393	-1.5624	0.153612	8.24363	-1.71492	0.102152	0.388259
RNASeqTranscript.7066	KCNH3	-0.737806	-1.63681	0.161195	-0.649111	-1.71436	0.102258	0.388528
RNASeqTranscript.8912		-0.556092	-1.23368	0.121497	1.08046	-1.71435	0.102259	0.388528
RNASeqTranscript.27920		0.260641	-0.0569729	0.578255	3.22025	1.7142	0.102287	0.388561
RNASeqTranscript.1056	SORT1	-0.17403	-0.386156	0.0380968	7.57886	-1.71375	0.102371	0.388675
RNASeqTranscript.22781	ACADS	-0.425933	-0.945086	0.0932206	3.5526	-1.71382	0.102359	0.388675
RNASeqTranscript.25074		-3.35778	-7.45042	0.734854	1.89541	-1.71383	0.102356	0.388675
RNASeqTranscript.2371	VPS8	0.141159	-0.0309424	0.31326	6.11572	1.71334	0.102448	0.388871
RNASeqTranscript.15801		-0.344395	-0.764296	0.0755068	3.18224	-1.71328	0.102459	0.388871
RNASeqTranscript.346		-0.47677	-1.05823	0.104686	2.03398	-1.71282	0.102546	0.389094
RNASeqTranscript.7420		0.232465	-0.0510509	0.51598	6.82834	1.71277	0.102555	0.389094
RNASeqTranscript.23560		0.996085	-0.218918	2.21109	-0.63882	1.71253	0.1026	0.389196
RNASeqTranscript.1841		0.547102	-0.120693	1.2149	6.16986	1.71137	0.102817	0.389329
RNASeqTranscript.2403	KLHL6	0.538426	-0.118747	1.1956	0.986656	1.71146	0.102801	0.389329
RNASeqTranscript.9003	FEZF1	-1.09818	-2.43854	0.242187	-0.571746	-1.71147	0.102799	0.389329
RNASeqTranscript.9517		-0.78329	-1.739	0.172415	-1.1918	-1.71206	0.102689	0.389329
RNASeqTranscript.14651		-0.145349	-0.322739	0.0320405	6.64529	-1.7116	0.102773	0.389329
RNASeqTranscript.14812	EIF3E	-0.179025	-0.397523	0.0394729	7.54766	-1.71154	0.102786	0.389329
RNASeqTranscript.20319	PRMT1	0.217135	-0.0477933	0.482064	8.00335	1.71207	0.102687	0.389329
RNASeqTranscript.21745	CCDC125	0.203231	-0.0447481	0.451211	3.21497	1.71196	0.102706	0.389329
RNASeqTranscript.23991		-0.596305	-1.32417	0.131558	0.136043	-1.71135	0.102821	0.389329
RNASeqTranscript.24443	DOCK3	0.267712	-0.0590155	0.59444	5.87693	1.7116	0.102775	0.389329
RNASeqTranscript.25135	PRRC2A	0.177327	-0.0391319	0.393786	7.90464	1.71127	0.102836	0.389329
RNASeqTranscript.1384	SNAPIN	-0.181351	-0.402772	0.0400699	5.1262	-1.71088	0.102909	0.389534
RNASeqTranscript.8580		0.38466	-0.0853323	0.854651	1.83869	1.70964	0.103142	0.390025
RNASeqTranscript.12732	SLTM	0.199018	-0.0441366	0.442173	6.83533	1.70974	0.103124	0.390025
RNASeqTranscript.13549	PLN	0.546855	-0.121278	1.21499	2.23889	1.70973	0.103125	0.390025
RNASeqTranscript.17847		0.124758	-0.0276767	0.277193	6.53357	1.70964	0.103143	0.390025
RNASeqTranscript.18848		-0.463755	-1.0304	0.10289	-0.484607	-1.70961	0.103148	0.390025
RNASeqTranscript.19157	MOCS3	-0.345955	-0.76862	0.07671	2.28771	-1.70979	0.103114	0.390025
RNASeqTranscript.13354		1.06758	-0.236998	2.37215	-0.661857	1.70942	0.103183	0.390089
RNASeqTranscript.5906	LDAH	0.183653	-0.0408284	0.408134	5.55185	1.70898	0.103267	0.390335
RNASeqTranscript.396		1.62009	-0.360575	3.60075	-0.612883	1.70863	0.103333	0.390485
RNASeqTranscript.10632	FBXO38	0.138526	-0.0308434	0.307896	6.19938	1.7085	0.103357	0.390485
RNASeqTranscript.16700	PLD2	0.292463	-0.0651233	0.650049	4.5813	1.70848	0.103361	0.390485
RNASeqTranscript.16596		-0.404908	-0.900064	0.090249	0.0355658	-1.70818	0.103418	0.390588
RNASeqTranscript.18837		-0.739367	-1.64355	0.164816	-0.708189	-1.70814	0.103426	0.390588
RNASeqTranscript.9814		-0.311782	-0.693087	0.0695228	5.2917	-1.70804	0.103444	0.390589
RNASeqTranscript.3448		-0.354372	-0.787839	0.0790949	1.72194	-1.70774	0.1035	0.390667
RNASeqTranscript.14846	ATP6V1C1	0.204916	-0.0458035	0.455635	6.53598	1.70729	0.103586	0.390667
RNASeqTranscript.15558	GPR180	0.254339	-0.0568087	0.565486	5.76822	1.70752	0.103542	0.390667
RNASeqTranscript.19313		-0.690529	-1.5354	0.154341	4.64984	-1.70731	0.103583	0.390667
RNASeqTranscript.20585	PRPF31, NDUFA3	-0.211673	-0.470618	0.047273	5.37414	-1.70756	0.103535	0.390667
RNASeqTranscript.21407	CCDC73	-2.3843	-5.30113	0.532536	-1.53272	-1.70753	0.10354	0.390667
RNASeqTranscript.25171		-0.216085	-0.480477	0.0483061	8.36268	-1.70725	0.103593	0.390667
RNASeqTranscript.4969		-0.813998	-1.81004	0.182042	-0.950014	-1.70713	0.103616	0.390685
RNASeqTranscript.1271		0.295398	-0.066102	0.656897	8.50624	1.70694	0.103652	0.390749
RNASeqTranscript.9577	SSBP4	-0.410147	-0.912129	0.0918354	4.22494	-1.70675	0.103687	0.390814
RNASeqTranscript.6008	GTF3C2	0.161422	-0.0361624	0.359005	5.2258	1.70659	0.103718	0.390861
RNASeqTranscript.920	BCAR3	-0.256347	-0.570148	0.0574539	4.01889	-1.70645	0.103745	0.390892
RNASeqTranscript.21199		-0.237531	-0.528394	0.0533318	5.9611	-1.70589	0.10385	0.39122
RNASeqTranscript.1614		-0.532648	-1.18515	0.119858	0.404059	-1.7052	0.103981	0.391477
RNASeqTranscript.14496		-0.706806	-1.57261	0.159001	4.82842	-1.70529	0.103964	0.391477
RNASeqTranscript.16317	ZPBP2	-0.404673	-0.900422	0.0910769	1.75596	-1.70514	0.103992	0.391477
RNASeqTranscript.20189		-0.346284	-0.770432	0.0778647	2.70046	-1.70543	0.103938	0.391477
RNASeqTranscript.18870	CBFA2T2	0.146304	-0.0329404	0.325549	5.27538	1.70502	0.104015	0.391494
RNASeqTranscript.15465		-0.800864	-1.78219	0.18046	-1.57156	-1.70477	0.104063	0.391606
RNASeqTranscript.18623		0.636928	-0.143682	1.41754	-0.547923	1.70442	0.10413	0.391719
RNASeqTranscript.19979		-0.134823	-0.300056	0.0304107	7.99977	-1.70445	0.104123	0.391719
RNASeqTranscript.4268	ERCC3	-0.151607	-0.337436	0.0342208	5.63762	-1.70423	0.104165	0.391757
RNASeqTranscript.10173	COMMD10	-0.198385	-0.441567	0.0447968	5.32906	-1.70411	0.104188	0.391757
RNASeqTranscript.12582	MGAT2	0.228946	-0.0517035	0.509595	5.24537	1.70407	0.104195	0.391757
RNASeqTranscript.11229	NFKB1	0.199222	-0.0451424	0.443586	5.01663	1.70302	0.104396	0.392158
RNASeqTranscript.13262	SAMD15	0.245845	-0.0556448	0.547335	3.36673	1.70337	0.104329	0.392158
RNASeqTranscript.14002	RAB32	-0.345589	-0.769473	0.0782941	3.01436	-1.70307	0.104385	0.392158
RNASeqTranscript.18412	MKX	-0.43157	-0.960918	0.0977774	3.46949	-1.70306	0.104387	0.392158
RNASeqTranscript.21245		0.172004	-0.0390071	0.383016	6.60427	1.70276	0.104445	0.392158
RNASeqTranscript.24870		0.683397	-0.154991	1.52178	0.498052	1.70274	0.104449	0.392158
RNASeqTranscript.28540	CCDC6	-0.154272	-0.343524	0.0349802	7.10088	-1.70281	0.104436	0.392158
RNASeqTranscript.29024	MSR1	0.717895	-0.162769	1.59856	2.36059	1.70283	0.104432	0.392158
RNASeqTranscript.12941	TPT1	-0.749114	-1.66822	0.169988	-1.20777	-1.70256	0.104482	0.392212
RNASeqTranscript.29721		-0.320562	-0.713888	0.072765	1.6852	-1.70246	0.104501	0.392215
RNASeqTranscript.1790		-1.00693	-2.24252	0.228674	-1.38971	-1.70231	0.10453	0.392254
RNASeqTranscript.17668		-0.87866	-1.95701	0.199691	-1.04702	-1.70208	0.104574	0.392281
RNASeqTranscript.23860	AHNAK2	0.698031	-0.1586	1.55466	0.868137	1.70216	0.104559	0.392281
RNASeqTranscript.1345		-0.235671	-0.524944	0.0536023	4.65104	-1.70183	0.104621	0.392337
RNASeqTranscript.20615		0.595854	-0.135535	1.32724	1.74371	1.70181	0.104626	0.392337
RNASeqTranscript.20001		0.267363	-0.0609819	0.595707	2.72424	1.70094	0.10479	0.392885
RNASeqTranscript.9114		0.618925	-0.141287	1.37914	-0.459533	1.70068	0.104841	0.392936
RNASeqTranscript.14647	BRCA2	0.371785	-0.0848479	0.828418	1.37743	1.70076	0.104825	0.392936
RNASeqTranscript.15691	LIG4	0.214066	-0.048922	0.477053	5.32595	1.70032	0.104909	0.393123
RNASeqTranscript.16499	PRPSAP2	0.166046	-0.0379727	0.370064	5.99726	1.70011	0.104949	0.393204
RNASeqTranscript.2102		-0.495789	-1.10533	0.113747	0.999336	-1.69909	0.105144	0.393285
RNASeqTranscript.7815		-0.587957	-1.31075	0.13484	-0.0104826	-1.69922	0.10512	0.393285
RNASeqTranscript.10362	REEP6	-0.355325	-0.792037	0.0813884	2.47918	-1.69961	0.105046	0.393285
RNASeqTranscript.12668	PPIB	0.197896	-0.0453939	0.441185	7.84528	1.69915	0.105133	0.393285
RNASeqTranscript.19359		0.460389	-0.105645	1.02642	4.75008	1.69903	0.105156	0.393285
RNASeqTranscript.22972		-0.400044	-0.89188	0.0917923	3.60465	-1.69905	0.105152	0.393285
RNASeqTranscript.25855	ARHGAP32	0.169227	-0.0387308	0.377185	6.29858	1.69986	0.104997	0.393285
RNASeqTranscript.26398		-0.668481	-1.49029	0.153325	0.947367	-1.69918	0.105128	0.393285
RNASeqTranscript.27440	METTL26	-0.405118	-0.903161	0.0929252	2.65777	-1.69916	0.105131	0.393285
RNASeqTranscript.30230	SMARCA1	0.165686	-0.0379926	0.369364	8.42564	1.69926	0.105112	0.393285
RNASeqTranscript.12194		0.46321	-0.106401	1.03282	2.64814	1.69871	0.105218	0.393449
RNASeqTranscript.220		-0.660538	-1.47292	0.151843	-0.084017	-1.69847	0.105264	0.393551
RNASeqTranscript.5596		0.304231	-0.0699831	0.678445	6.63815	1.69825	0.105305	0.393635
RNASeqTranscript.16823		0.216534	-0.0498392	0.482907	6.74875	1.69807	0.10534	0.3937
RNASeqTranscript.10386	GDF9	-0.312417	-0.696808	0.0719737	2.9346	-1.69778	0.105396	0.393837
RNASeqTranscript.20545		0.788724	-0.181901	1.75935	-0.593817	1.69743	0.105462	0.394015
RNASeqTranscript.14827	LRP12	0.167454	-0.0386871	0.373596	6.13047	1.69688	0.105569	0.394276
RNASeqTranscript.20680		-3.76004	-8.3886	0.868512	1.56813	-1.69694	0.105556	0.394276
RNASeqTranscript.13641	ZBTB24	0.194032	-0.0448762	0.432941	4.23282	1.69653	0.105635	0.394387
RNASeqTranscript.23833		-0.302188	-0.674272	0.0698972	5.1559	-1.6965	0.105641	0.394387
RNASeqTranscript.27946	PHKG2	0.351842	-0.0814	0.785084	5.76531	1.69643	0.105654	0.394387
RNASeqTranscript.11667		0.187779	-0.0434956	0.419053	8.76337	1.69605	0.105728	0.394594
RNASeqTranscript.6655	DOK1	0.249275	-0.0577699	0.55632	3.29383	1.69588	0.105759	0.394643
RNASeqTranscript.16208	TMEM101	-0.296854	-0.662554	0.0688453	4.52625	-1.69566	0.105803	0.394736
RNASeqTranscript.23349		0.582218	-0.135166	1.2996	-0.875689	1.69533	0.105867	0.394905
RNASeqTranscript.28534	PHYHIPL	0.600174	-0.139454	1.3398	6.17973	1.69505	0.105919	0.395031
RNASeqTranscript.3890	KANK1	-0.202388	-0.451833	0.0470562	6.87639	-1.69485	0.105959	0.395109
RNASeqTranscript.1673		-0.566352	-1.26453	0.131829	0.244267	-1.69448	0.106029	0.39513
RNASeqTranscript.8568		0.600412	-0.139709	1.34053	1.45654	1.6946	0.106007	0.39513
RNASeqTranscript.11607	GRSF1	0.193314	-0.0450181	0.431646	6.76029	1.69434	0.106057	0.39513
RNASeqTranscript.19675		0.150842	-0.0351196	0.336803	5.49311	1.69441	0.106043	0.39513
RNASeqTranscript.26186		-0.470745	-1.05101	0.109524	2.82045	-1.69463	0.106	0.39513
RNASeqTranscript.25604		-1.73141	-3.86638	0.40356	-1.91681	-1.69405	0.106112	0.395195
RNASeqTranscript.27369		-0.545492	-1.2181	0.127116	2.63196	-1.69413	0.106098	0.395195
RNASeqTranscript.6551	CEBPZ	0.165631	-0.0386408	0.369902	6.74463	1.69376	0.106168	0.395267
RNASeqTranscript.25738		1.03521	-0.241498	2.31193	-1.15525	1.69378	0.106165	0.395267
RNASeqTranscript.6615	SFXN5	-0.442977	-0.989497	0.103542	4.07524	-1.69315	0.106286	0.395568
RNASeqTranscript.15884		0.615138	-0.143825	1.3741	-1.42431	1.69305	0.106305	0.395568
RNASeqTranscript.19239	GABARAPL2	0.189875	-0.0443925	0.424142	7.57787	1.69307	0.106302	0.395568
RNASeqTranscript.10490		0.392613	-0.0918255	0.877052	1.02183	1.69295	0.106324	0.395571
RNASeqTranscript.662		-1.01164	-2.26004	0.236752	3.12466	-1.69276	0.106362	0.395644
RNASeqTranscript.25483	PAK1IP1	-0.194618	-0.434835	0.0455998	5.06685	-1.69238	0.106436	0.395848
RNASeqTranscript.3365	ZNF484	-0.276327	-0.617492	0.0648389	6.12557	-1.69191	0.106526	0.395871
RNASeqTranscript.5295		-0.546443	-1.22111	0.128223	-0.182743	-1.6919	0.106527	0.395871
RNASeqTranscript.6869	RASSF9	0.2229	-0.0522655	0.498065	4.63221	1.69214	0.106482	0.395871
RNASeqTranscript.13541		-0.348357	-0.778467	0.081752	0.295813	-1.69186	0.106535	0.395871
RNASeqTranscript.29790		-0.473173	-1.05728	0.110933	0.365385	-1.69218	0.106473	0.395871
RNASeqTranscript.16366	MRPL45	-0.185377	-0.414298	0.0435447	5.09841	-1.69156	0.106593	0.39588
RNASeqTranscript.17415		0.706461	-0.165851	1.57877	-1.43707	1.69175	0.106557	0.39588
RNASeqTranscript.22887	RNF215	-0.435726	-0.973776	0.102325	3.51783	-1.69165	0.106577	0.39588
RNASeqTranscript.30044		0.229869	-0.0540398	0.513778	4.63162	1.6913	0.106644	0.395999
RNASeqTranscript.23953		0.435139	-0.102387	0.972665	2.24523	1.69102	0.106699	0.396136
RNASeqTranscript.3915		-0.475949	-1.06393	0.112036	0.488318	-1.69088	0.106725	0.396161
RNASeqTranscript.3150		0.371761	-0.0875893	0.831112	6.08983	1.69059	0.106781	0.396301
RNASeqTranscript.665		-0.748691	-1.67395	0.176569	-1.29554	-1.69028	0.106842	0.396404
RNASeqTranscript.12135		-0.382313	-0.854795	0.0901692	4.31287	-1.69026	0.106846	0.396404
RNASeqTranscript.8486		-0.45563	-1.01883	0.107572	3.03458	-1.68993	0.10691	0.396436
RNASeqTranscript.13968	CITED2	0.26272	-0.0620143	0.587454	5.58806	1.68999	0.106898	0.396436
RNASeqTranscript.30486		-0.90709	-2.02831	0.21413	1.517	-1.68997	0.106902	0.396436
ENSOARG00000004407	ERICH6	0.518384	-0.122486	1.15925	-0.496492	1.68967	0.106961	0.396554
RNASeqTranscript.16153	PLEKHM1	0.222171	-0.0525604	0.496903	4.60628	1.68927	0.107038	0.396703
RNASeqTranscript.27510	SYNGR3	0.437433	-0.103479	0.978344	5.00402	1.68929	0.107034	0.396703
RNASeqTranscript.28545		0.790951	-0.187197	1.7691	-0.587157	1.68914	0.107064	0.396729
RNASeqTranscript.22952		0.470782	-0.111542	1.05311	1.78064	1.68878	0.107132	0.396913
RNASeqTranscript.20905		0.829507	-0.196647	1.85566	-1.56484	1.6886	0.107168	0.396976
RNASeqTranscript.15409		-0.661944	-1.48088	0.156995	0.373622	-1.68845	0.107196	0.397013
RNASeqTranscript.1989	NFKBIZ	-0.209624	-0.469019	0.0497718	5.74841	-1.6881	0.107266	0.397071
RNASeqTranscript.5320		-0.2018	-0.451503	0.0479018	5.37889	-1.68818	0.107249	0.397071
RNASeqTranscript.26269		-0.662669	-1.48268	0.157345	4.16736	-1.68809	0.107268	0.397071
RNASeqTranscript.4945		0.27005	-0.0642082	0.604309	4.16184	1.68765	0.107353	0.397318
RNASeqTranscript.12733		0.818063	-0.19478	1.83091	-0.165851	1.68719	0.107443	0.397578
RNASeqTranscript.28505	BMS1	0.164668	-0.0392316	0.368567	6.46346	1.68699	0.107482	0.397654
IsoSeq.2985		0.326276	-0.0778245	0.730377	1.38701	1.68661	0.107555	0.397857
RNASeqTranscript.403	BEND5	-0.26552	-0.594492	0.0634526	3.64863	-1.686	0.107675	0.397928
RNASeqTranscript.5658		-0.73882	-1.65415	0.176508	-1.71472	-1.68609	0.107657	0.397928
RNASeqTranscript.8943	INHBA	-0.551689	-1.23524	0.131863	0.453484	-1.68594	0.107687	0.397928
RNASeqTranscript.14095		-0.68888	-1.54231	0.164547	-0.307621	-1.68615	0.107645	0.397928
RNASeqTranscript.14708	PI15	-0.698104	-1.56282	0.166616	5.12535	-1.68641	0.107594	0.397928
RNASeqTranscript.22566		-2.78884	-6.24387	0.666183	-2.57656	-1.68613	0.107648	0.397928
RNASeqTranscript.13094		-0.370776	-0.83025	0.0886989	2.72226	-1.68566	0.107742	0.398038
RNASeqTranscript.16618	LINC02581	-0.269953	-0.604517	0.0646107	3.95728	-1.6855	0.107772	0.398038
RNASeqTranscript.24184	CRBN	-0.124784	-0.279429	0.0298611	6.5737	-1.68555	0.107762	0.398038
RNASeqTranscript.1866		0.629608	-0.151089	1.4103	0.53177	1.68464	0.10794	0.398313
RNASeqTranscript.13940		-0.595969	-1.33479	0.142855	-0.752074	-1.68501	0.107868	0.398313
RNASeqTranscript.21960		0.630348	-0.151182	1.41188	3.40963	1.68482	0.107905	0.398313
RNASeqTranscript.28632	PPA1	0.344838	-0.0827223	0.772398	5.31875	1.68476	0.107918	0.398313
RNASeqTranscript.29497		0.20944	-0.0502455	0.469125	4.31519	1.68473	0.107922	0.398313
RNASeqTranscript.23871		-0.611419	-1.36973	0.146895	3.40365	-1.68426	0.108015	0.398518
RNASeqTranscript.14004	STXBP5	0.238968	-0.0574967	0.535433	6.07482	1.68378	0.108108	0.398725
RNASeqTranscript.14593		-0.61801	-1.38469	0.148673	1.57345	-1.68383	0.108098	0.398725
RNASeqTranscript.12026	FEM1C	0.232102	-0.0558815	0.520086	4.46127	1.68357	0.10815	0.398812
RNASeqTranscript.14860		-0.633136	-1.41894	0.15267	-0.114055	-1.68306	0.108249	0.399107
RNASeqTranscript.20662		2.10222	-0.507107	4.71155	-1.39431	1.68294	0.108273	0.399126
RNASeqTranscript.14601	TTPA	-0.488225	-1.09429	0.117843	2.86387	-1.68274	0.108312	0.399199
RNASeqTranscript.8052		0.904601	-0.218424	2.02763	-0.205666	1.68262	0.108336	0.399218
RNASeqTranscript.919	FNBP1L	0.174834	-0.042231	0.391899	6.45232	1.6825	0.108359	0.399237
RNASeqTranscript.13128	ADAM20	0.715716	-0.172973	1.6044	-0.0949427	1.68233	0.108394	0.399246
RNASeqTranscript.26033	SF1	0.201974	-0.0488311	0.45278	8.06701	1.6822	0.108418	0.399246
RNASeqTranscript.29236		-0.312619	-0.700798	0.0755607	9.11922	-1.68229	0.1084	0.399246
RNASeqTranscript.7831		0.203286	-0.0491925	0.455765	7.64952	1.68191	0.108476	0.399321
RNASeqTranscript.16997		0.652134	-0.157804	1.46207	0.0740832	1.68192	0.108474	0.399321
RNASeqTranscript.20337		0.582742	-0.141184	1.30667	0.669321	1.68152	0.108553	0.399534
RNASeqTranscript.7360		-0.569498	-1.27701	0.138018	2.08784	-1.68141	0.108573	0.39954
RNASeqTranscript.15480	KCTD12	-0.408482	-0.916006	0.0990419	8.09995	-1.68126	0.108603	0.39958
RNASeqTranscript.1630	UHMK1	0.176789	-0.0429636	0.396542	8.53925	1.68051	0.108751	0.39982
RNASeqTranscript.5310	MAN1C1	-0.344898	-0.773676	0.0838798	5.87444	-1.68026	0.108799	0.39982
RNASeqTranscript.6279	CKAP2L	0.419788	-0.101986	0.941561	1.05009	1.68061	0.108731	0.39982
RNASeqTranscript.7669		0.704182	-0.17111	1.57947	-0.292266	1.68055	0.108743	0.39982
RNASeqTranscript.8151	RRP7A	-0.220593	-0.494823	0.0536372	3.60731	-1.68033	0.108786	0.39982
RNASeqTranscript.23369	PCSK6	-0.330079	-0.740375	0.0802166	4.33885	-1.68051	0.108752	0.39982
RNASeqTranscript.30197		-0.568714	-1.27567	0.138242	0.0411884	-1.68043	0.108766	0.39982
RNASeqTranscript.15098	KBTBD6, KBTBD7	-0.246881	-0.553824	0.060062	7.04442	-1.68015	0.108821	0.399831
RNASeqTranscript.7300		0.602893	-0.146761	1.35255	1.37909	1.67996	0.108859	0.399885
RNASeqTranscript.18757		1.14454	-0.278672	2.56775	-0.226418	1.67989	0.108873	0.399885
RNASeqTranscript.17179	ETNK2	-0.384053	-0.86172	0.0936135	2.3904	-1.67952	0.108946	0.40001
RNASeqTranscript.18092		-0.555075	-1.24542	0.135274	1.50322	-1.67959	0.108933	0.40001
RNASeqTranscript.23380	ADAMTS7	0.663407	-0.161752	1.48857	1.2447	1.67943	0.108964	0.40001
RNASeqTranscript.12524	TYRO3	-0.243251	-0.545844	0.0593417	5.49835	-1.67925	0.108999	0.400071
RNASeqTranscript.3659		0.979361	-0.239012	2.19773	0.748911	1.67912	0.109025	0.400096
RNASeqTranscript.11848		0.394559	-0.0963427	0.88546	5.92163	1.67895	0.109059	0.400154
IsoSeq.14480		0.755122	-0.184684	1.69493	-1.07064	1.67841	0.109165	0.400473
RNASeqTranscript.29859		0.607108	-0.148543	1.36276	-0.515894	1.67828	0.109191	0.4005
RNASeqTranscript.4853		-0.557756	-1.25204	0.136532	2.39228	-1.67812	0.109222	0.400504
RNASeqTranscript.25969	UBXN1	-0.163366	-0.366727	0.039995	5.07107	-1.67808	0.10923	0.400504
RNASeqTranscript.6424	MCFD2	0.197076	-0.0482956	0.442448	7.34743	1.67776	0.109295	0.400671
RNASeqTranscript.14506	SPIDR	-0.280049	-0.628792	0.0686945	2.94126	-1.67744	0.109357	0.400831
RNASeqTranscript.8624		0.18062	-0.044323	0.405563	5.12237	1.67731	0.109383	0.400858
RNASeqTranscript.2866	NPHP3	0.41755	-0.102639	0.937738	5.5199	1.67674	0.109495	0.400991
RNASeqTranscript.6558	STRN	0.190557	-0.0468183	0.427933	6.16588	1.67691	0.109463	0.400991
RNASeqTranscript.8840		-0.332177	-0.74594	0.0815863	4.45869	-1.67701	0.109441	0.400991
RNASeqTranscript.17752		-0.787204	-1.76786	0.193452	-1.02719	-1.67683	0.109477	0.400991
RNASeqTranscript.939		0.709752	-0.174728	1.59423	-0.88961	1.67625	0.109593	0.401088
RNASeqTranscript.4619	RBM43	-0.325758	-0.731761	0.0802454	3.28793	-1.67604	0.109634	0.401088
RNASeqTranscript.9513		-0.543908	-1.22177	0.133951	2.71459	-1.67612	0.109618	0.401088
RNASeqTranscript.17403	STUM	0.488116	-0.120161	1.09639	3.4792	1.67626	0.109591	0.401088
RNASeqTranscript.17851		-0.545554	-1.22539	0.134278	0.09285	-1.67632	0.10958	0.401088
IsoSeq.22987		-0.493884	-1.10937	0.121597	0.617102	-1.67621	0.1096	0.401088
RNASeqTranscript.18845		0.215492	-0.0531112	0.484096	4.64619	1.67587	0.109669	0.401145
RNASeqTranscript.25552		3.59612	-0.887122	8.07937	-0.478442	1.67557	0.109728	0.401179
RNASeqTranscript.27200	ANKRD12	0.219423	-0.0541342	0.49298	7.45204	1.67553	0.109735	0.401179
RNASeqTranscript.28453		-0.366794	-0.824075	0.0904873	0.468487	-1.67555	0.109731	0.401179
RNASeqTranscript.6346		-0.315353	-0.708609	0.0779029	4.42912	-1.6751	0.109821	0.401356
RNASeqTranscript.6971	ESPL1	0.721333	-0.178152	1.62082	1.09299	1.67518	0.109805	0.401356
RNASeqTranscript.7274		-0.497533	-1.11802	0.122955	1.16922	-1.67497	0.109846	0.40138
RNASeqTranscript.6034		0.848326	-0.209773	1.90642	-0.288408	1.67477	0.109886	0.401456
RNASeqTranscript.7050		0.698278	-0.172776	1.56933	-0.694422	1.67457	0.109927	0.401537
RNASeqTranscript.3709		-0.202005	-0.454043	0.0500329	3.12281	-1.67423	0.109993	0.401666
RNASeqTranscript.19686		0.391757	-0.0970679	0.880581	0.735287	1.67411	0.110019	0.401666
RNASeqTranscript.23274	ZSCAN2	-0.341039	-0.766562	0.0844849	3.06074	-1.67417	0.110006	0.401666
RNASeqTranscript.1923		0.791716	-0.19633	1.77976	-0.979638	1.67383	0.110073	0.401689
RNASeqTranscript.13617		-0.418508	-0.940797	0.103782	1.56409	-1.67383	0.110073	0.401689
RNASeqTranscript.26828		0.140809	-0.0349224	0.316541	6.21138	1.67379	0.110082	0.401689
RNASeqTranscript.10070	SEPT8	-0.132992	-0.298996	0.0330109	7.44936	-1.67351	0.110136	0.401819
RNASeqTranscript.7425	SLC25A3	-0.181882	-0.408972	0.0452075	8.36571	-1.67306	0.110226	0.40201
RNASeqTranscript.24807	NUDT3	-0.270615	-0.60848	0.0672513	7.91518	-1.67312	0.110215	0.40201
RNASeqTranscript.6645	WDR54	-0.309044	-0.695026	0.0769383	3.65537	-1.67252	0.110334	0.402176
RNASeqTranscript.10170		-1.77702	-3.99637	0.442334	0.332395	-1.67257	0.110324	0.402176
RNASeqTranscript.17071		1.1035	-0.274751	2.48176	-1.03001	1.67249	0.11034	0.402176
RNASeqTranscript.27564	HCFC1R1	-0.430427	-0.968034	0.107179	2.75021	-1.67245	0.110347	0.402176
RNASeqTranscript.13155	RBM25	0.29812	-0.0742647	0.670505	7.82335	1.67232	0.110375	0.402207
RNASeqTranscript.4067		-0.189287	-0.425757	0.0471825	6.71649	-1.67211	0.110416	0.40222
RNASeqTranscript.27025		-0.409667	-0.92145	0.102116	3.41356	-1.67211	0.110416	0.40222
RNASeqTranscript.27475	BAIAP3	-0.550543	-1.23843	0.137342	7.33304	-1.67184	0.11047	0.402347
RNASeqTranscript.15876		-0.680696	-1.53132	0.16993	-0.512399	-1.67161	0.110517	0.402388
RNASeqTranscript.30136	SLC9A6	0.23344	-0.0582783	0.525159	6.8908	1.67159	0.110519	0.402388
RNASeqTranscript.290		0.732298	-0.183286	1.64788	3.03699	1.67074	0.11069	0.402518
RNASeqTranscript.3420		-0.21002	-0.472649	0.0526087	7.24034	-1.67047	0.110744	0.402518
RNASeqTranscript.3587		-0.290162	-0.65301	0.0726846	5.21964	-1.67046	0.110745	0.402518
RNASeqTranscript.6576		-0.380459	-0.856246	0.0953285	1.22702	-1.67038	0.110762	0.402518
RNASeqTranscript.9639	GTPBP3	0.306881	-0.0767958	0.690558	4.2578	1.6708	0.110678	0.402518
RNASeqTranscript.13313	FLRT2	0.250157	-0.062631	0.562946	7.35886	1.67064	0.11071	0.402518
RNASeqTranscript.14940	ESRP1	0.316864	-0.0792134	0.712942	6.16062	1.67114	0.11061	0.402518
RNASeqTranscript.16344		-0.519412	-1.16895	0.130129	8.22396	-1.67042	0.110754	0.402518
RNASeqTranscript.21193	RRP8	0.208062	-0.0520869	0.46821	6.05436	1.67067	0.110704	0.402518
RNASeqTranscript.27610	CDIP1	-0.319	-0.717831	0.0798324	6.07	-1.67078	0.110681	0.402518
RNASeqTranscript.29906		-0.530061	-1.19267	0.132549	-0.455309	-1.67104	0.110629	0.402518
RNASeqTranscript.6721	COA5	-0.33705	-0.758599	0.0844994	5.94608	-1.67019	0.1108	0.402586
RNASeqTranscript.17575		-0.611733	-1.3771	0.153637	-0.768383	-1.66959	0.11092	0.402952
RNASeqTranscript.7016		0.259703	-0.0652518	0.584658	4.54966	1.66945	0.110948	0.402978
RNASeqTranscript.25706	DDIAS	0.448901	-0.112817	1.01062	0.60103	1.66936	0.110965	0.402978
RNASeqTranscript.16274	ACLY	0.213616	-0.0537406	0.480973	7.71226	1.66902	0.111033	0.403114
RNASeqTranscript.19866	ETV2	-0.62684	-1.41139	0.157713	0.630225	-1.66899	0.11104	0.403114
RNASeqTranscript.17791		-0.588098	-1.32425	0.148055	0.290236	-1.66879	0.111081	0.403193
RNASeqTranscript.5042		-0.312129	-0.702975	0.0787172	5.30691	-1.6682	0.111199	0.403539
RNASeqTranscript.19119	NCOA3	0.211211	-0.0532934	0.475716	7.28003	1.66803	0.111233	0.403539
RNASeqTranscript.28337	PRKAR1B	-0.374748	-0.844046	0.0945503	4.56262	-1.66805	0.111228	0.403539
RNASeqTranscript.7885		0.384632	-0.0971103	0.866374	6.96694	1.66782	0.111274	0.403619
RNASeqTranscript.23553		-0.237439	-0.53486	0.059981	3.79363	-1.66764	0.111311	0.403687
RNASeqTranscript.23291		0.668585	-0.168997	1.50617	-0.866593	1.66743	0.111352	0.403764
RNASeqTranscript.5809	RBM18	-0.155844	-0.351101	0.0394136	5.59219	-1.66725	0.111389	0.40381
RNASeqTranscript.30098	EIF5B	0.172508	-0.0436369	0.388652	7.11259	1.66718	0.111402	0.40381
RNASeqTranscript.17976		0.785002	-0.19883	1.76883	-1.04098	1.66674	0.111491	0.404061
RNASeqTranscript.16565		-0.419626	-0.9456	0.106348	3.7897	-1.66655	0.111531	0.404137
RNASeqTranscript.5591	PMPCA	0.188601	-0.0479137	0.425115	5.1944	1.66573	0.111695	0.404584
RNASeqTranscript.28005	KCTD7	-0.219132	-0.493949	0.0556837	5.02375	-1.66565	0.111711	0.404584
RNASeqTranscript.28832	C10orf10	-0.574574	-1.2951	0.145951	1.6972	-1.66578	0.111686	0.404584
RNASeqTranscript.9177	C7orf55-LUC7L2	0.179584	-0.0456886	0.404856	7.75396	1.66525	0.111792	0.404741
IsoSeq.20015		0.409722	-0.104218	0.923663	1.52858	1.66531	0.111779	0.404741
RNASeqTranscript.15879	ITGB4	-0.616479	-1.38986	0.156902	4.24815	-1.66511	0.111819	0.404769
RNASeqTranscript.19503	CYLD	0.131515	-0.033541	0.296571	7.47871	1.66442	0.111959	0.405206
RNASeqTranscript.9591	PDE4C	0.576824	-0.147199	1.30085	0.536229	1.66422	0.112	0.405237
RNASeqTranscript.28044		-0.584817	-1.31888	0.149251	-0.431516	-1.66419	0.112005	0.405237
RNASeqTranscript.19336	NECAB2	-0.521976	-1.17721	0.13326	3.6913	-1.66407	0.112029	0.405255
RNASeqTranscript.16730	DERL2	0.157659	-0.0402762	0.355595	5.33221	1.66385	0.112073	0.405345
RNASeqTranscript.14957		-0.24939	-0.562518	0.0637382	4.67907	-1.6637	0.112104	0.405386
RNASeqTranscript.4747		0.652968	-0.167208	1.47315	2.06414	1.66304	0.112237	0.405515
RNASeqTranscript.6376		-0.555589	-1.2535	0.142326	1.41296	-1.66292	0.112263	0.405515
RNASeqTranscript.6953	CALCOCO1	-0.18356	-0.414107	0.046986	6.7088	-1.66318	0.112209	0.405515
RNASeqTranscript.12006		2.28968	-0.586703	5.16606	2.14424	1.66283	0.112281	0.405515
RNASeqTranscript.18572		-0.523948	-1.18206	0.134163	2.09274	-1.66306	0.112233	0.405515
RNASeqTranscript.22841	CRYBB1	-0.630061	-1.42159	0.161472	1.63785	-1.66277	0.112292	0.405515
RNASeqTranscript.28971		1.02791	-0.263051	2.31887	-0.65755	1.66326	0.112193	0.405515
RNASeqTranscript.30954		0.956787	-0.245015	2.15859	0.685141	1.66304	0.112239	0.405515
RNASeqTranscript.24171		-0.319559	-0.721045	0.0819266	3.80196	-1.66265	0.112317	0.405538
RNASeqTranscript.8581		-0.405049	-0.914072	0.103974	0.875003	-1.66222	0.112403	0.405611
IsoSeq.14774		0.6243	-0.160291	1.40889	0.298288	1.66215	0.112419	0.405611
RNASeqTranscript.18983	MANBAL	-0.21967	-0.495706	0.0563667	5.08116	-1.66235	0.112377	0.405611
RNASeqTranscript.21182	MRPL17	0.421226	-0.108102	0.950555	6.84721	1.6623	0.112388	0.405611
RNASeqTranscript.29390		-0.369247	-0.833318	0.0948247	2.08972	-1.66208	0.112433	0.405611
RNASeqTranscript.3470	CNTFR	-0.416208	-0.939516	0.107101	5.47251	-1.66139	0.112572	0.406045
RNASeqTranscript.20171	PPP1R13L	-0.296205	-0.668694	0.0762838	5.53551	-1.66111	0.112629	0.406181
RNASeqTranscript.15259	EXOSC8	-0.255682	-0.577297	0.0659322	3.80267	-1.66067	0.112717	0.406363
RNASeqTranscript.27520	CASKIN1	-0.442237	-0.998495	0.11402	3.5973	-1.66073	0.112706	0.406363
RNASeqTranscript.22135		-0.500467	-1.13007	0.12914	1.66332	-1.66045	0.112764	0.40646
RNASeqTranscript.17918		0.16987	-0.0438853	0.383626	5.1554	1.66004	0.112846	0.406619
RNASeqTranscript.26300		-0.549247	-1.24035	0.141858	-0.123011	-1.66013	0.112827	0.406619
RNASeqTranscript.21547		-0.203431	-0.45945	0.0525883	4.56144	-1.65983	0.112889	0.406705
RNASeqTranscript.3242		0.873447	-0.226166	1.97306	-0.0255695	1.65927	0.113003	0.406928
RNASeqTranscript.5567		-0.428087	-0.966988	0.110814	3.51761	-1.65937	0.112983	0.406928
RNASeqTranscript.14828	DPYS	-0.723455	-1.63434	0.187425	0.647364	-1.65909	0.11304	0.406928
RNASeqTranscript.19091	NEURL2	-0.856717	-1.93531	0.221873	-0.703934	-1.65921	0.113016	0.406928
RNASeqTranscript.28368		0.16084	-0.0416729	0.363353	4.52465	1.65906	0.113046	0.406928
RNASeqTranscript.11838		0.700609	-0.181579	1.5828	-0.562787	1.65895	0.113067	0.406935
RNASeqTranscript.3631		-0.653359	-1.47612	0.169401	-0.556213	-1.65882	0.113095	0.406967
RNASeqTranscript.5088		0.810268	-0.210156	1.83069	-0.303753	1.6587	0.113119	0.406984
RNASeqTranscript.26504	TM9SF3	0.168625	-0.0437536	0.381004	8.77782	1.65856	0.113148	0.407018
RNASeqTranscript.29110	ERLIN2	0.132736	-0.0344592	0.299931	7.08507	1.65838	0.113184	0.407079
RNASeqTranscript.6408	FBXO11	0.176463	-0.0459106	0.398836	7.22334	1.65764	0.113335	0.407211
RNASeqTranscript.7140	TWF1	0.203027	-0.0527536	0.458808	6.70162	1.65808	0.113245	0.407211
RNASeqTranscript.9257	GSTK1	-0.18227	-0.41196	0.04742	4.92748	-1.65765	0.113333	0.407211
RNASeqTranscript.25133	APOM	0.386439	-0.100479	0.873357	2.52167	1.65785	0.113292	0.407211
RNASeqTranscript.27271		0.961418	-0.250004	2.17284	0.532192	1.65781	0.113299	0.407211
RNASeqTranscript.30188		-0.500899	-1.13199	0.130196	0.663927	-1.65796	0.113269	0.407211
RNASeqTranscript.7629		0.406868	-0.105958	0.919694	-0.0637626	1.65731	0.113402	0.407223
RNASeqTranscript.8329	ANKIB1	0.154717	-0.0403015	0.349736	5.91138	1.65723	0.113419	0.407223
IsoSeq.8813		-0.81849	-1.85023	0.21325	-0.719251	-1.65715	0.113434	0.407223
RNASeqTranscript.23778		0.618783	-0.161148	1.39871	-0.561501	1.6573	0.113404	0.407223
RNASeqTranscript.27517	RAB26	-0.486233	-1.09911	0.126648	3.8223	-1.65725	0.113415	0.407223
RNASeqTranscript.15880	GALK1	-0.48144	-1.0884	0.125518	2.69322	-1.65692	0.113481	0.407253
RNASeqTranscript.21087		0.995565	-0.259508	2.25064	-0.372725	1.65699	0.113467	0.407253
RNASeqTranscript.5671		-0.628583	-1.42156	0.164395	-0.527309	-1.65585	0.113701	0.407515
RNASeqTranscript.5753	MVB12B	-0.241897	-0.547082	0.0632882	4.88531	-1.65572	0.113727	0.407515
RNASeqTranscript.13207	NEK9	0.144229	-0.0376676	0.326126	9.22576	1.65633	0.113602	0.407515
RNASeqTranscript.17063		0.162748	-0.0426027	0.368099	4.59774	1.65554	0.113764	0.407515
RNASeqTranscript.17480		-0.722138	-1.63293	0.188653	0.842978	-1.65623	0.113623	0.407515
RNASeqTranscript.19123		1.7068	-0.446732	3.86034	-1.6762	1.65558	0.113755	0.407515
RNASeqTranscript.19205		0.469889	-0.12295	1.06273	0.464503	1.65569	0.113734	0.407515
RNASeqTranscript.19382		-0.203047	-0.459156	0.0530626	6.30397	-1.65611	0.113646	0.407515
RNASeqTranscript.22901		0.441399	-0.115428	0.998225	1.49454	1.65588	0.113693	0.407515
RNASeqTranscript.27607	DNAJA3	0.155585	-0.0406291	0.3518	5.66252	1.65637	0.113594	0.407515
RNASeqTranscript.27923	TBC1D10B	0.194095	-0.050761	0.43895	5.87746	1.65586	0.113699	0.407515
RNASeqTranscript.16569	TMEM220	-0.368097	-0.832687	0.0964941	2.69603	-1.65505	0.113864	0.407736
RNASeqTranscript.27421	HBQ1	-0.367738	-0.831874	0.0963975	2.06711	-1.65506	0.113862	0.407736
RNASeqTranscript.10201	PRR7	-0.899459	-2.03539	0.236472	0.31934	-1.65405	0.114069	0.408399
RNASeqTranscript.13597		-0.654453	-1.48122	0.172315	-1.00981	-1.65354	0.114174	0.408707
RNASeqTranscript.25966	METTL12	-0.252523	-0.571601	0.066554	3.87463	-1.6532	0.114244	0.408888
RNASeqTranscript.240		0.623551	-0.164467	1.41157	0.820309	1.65293	0.114298	0.408946
IsoSeq.3717		-0.737424	-1.6693	0.194454	0.828228	-1.65302	0.114281	0.408946
RNASeqTranscript.3725	PIGO, FANCG, VCP	0.0950705	-0.0251042	0.215245	9.18318	1.65254	0.114379	0.408953
RNASeqTranscript.4710		0.463408	-0.12248	1.0493	0.544445	1.65222	0.114444	0.408953
RNASeqTranscript.5227		0.436588	-0.115509	0.988686	1.0002	1.65187	0.114517	0.408953
RNASeqTranscript.5412	UBXN10	-0.666523	-1.50905	0.176007	0.186576	-1.65253	0.114381	0.408953
RNASeqTranscript.6420		-0.275941	-0.62477	0.0728878	8.42904	-1.65243	0.114401	0.408953
RNASeqTranscript.6891		-1.17501	-2.66134	0.31132	-1.11533	-1.65137	0.114619	0.408953
RNASeqTranscript.8304	C7orf57	-0.490204	-1.11009	0.129686	2.92247	-1.65189	0.114512	0.408953
IsoSeq.9892		-1.33593	-3.02577	0.35391	-1.99053	-1.65142	0.114609	0.408953
RNASeqTranscript.12547		-0.314707	-0.71275	0.0833353	7.38281	-1.65157	0.114579	0.408953
RNASeqTranscript.14971		0.158786	-0.0420422	0.359614	6.07581	1.65161	0.114571	0.408953
RNASeqTranscript.15067		0.86861	-0.230045	1.96727	-0.178089	1.65152	0.114589	0.408953
RNASeqTranscript.16158		-0.592139	-1.34104	0.156763	-1.62247	-1.65165	0.114562	0.408953
RNASeqTranscript.16321	MIEN1	-0.264042	-0.59807	0.069985	3.86295	-1.65124	0.114646	0.408953
RNASeqTranscript.19706	SNTB2	-0.162879	-0.368833	0.0430744	6.11135	-1.65202	0.114486	0.408953
RNASeqTranscript.22715		-0.273507	-0.619498	0.072483	4.9971	-1.65129	0.114635	0.408953
RNASeqTranscript.23039		-0.55181	-1.2496	0.145981	3.38579	-1.6519	0.114511	0.408953
RNASeqTranscript.24031	EIF1B	0.183625	-0.0486666	0.415916	6.35248	1.65127	0.114641	0.408953
RNASeqTranscript.30026		-0.375121	-0.849612	0.0993709	0.0813395	-1.65144	0.114606	0.408953
RNASeqTranscript.14598	GGH	0.184605	-0.048969	0.418178	5.7656	1.65097	0.114703	0.409088
RNASeqTranscript.13272		-0.996178	-2.25684	0.264489	-1.56422	-1.65065	0.114767	0.409249
RNASeqTranscript.8761	EEPD1	-0.441282	-0.99977	0.117206	1.64877	-1.65052	0.114794	0.409277
RNASeqTranscript.25177	TUBB	-0.317782	-0.720066	0.0845022	8.02277	-1.65012	0.114877	0.409504
RNASeqTranscript.10346	POLR2E	-0.191673	-0.434399	0.0510527	5.87023	-1.64955	0.114996	0.409788
RNASeqTranscript.27368	SEC11C	0.221186	-0.0588992	0.50127	5.79732	1.64963	0.114978	0.409788
RNASeqTranscript.6311		0.541475	-0.144323	1.22727	-0.21293	1.64931	0.115045	0.409897
RNASeqTranscript.3297		-0.620639	-1.40709	0.165809	-0.199303	-1.6485	0.115212	0.409974
RNASeqTranscript.7014		0.302838	-0.0808528	0.686529	4.95149	1.64873	0.115165	0.409974
RNASeqTranscript.7474	IGF1	0.910781	-0.243417	2.06498	3.30069	1.64836	0.11524	0.409974
RNASeqTranscript.8055	TOMM22	-0.189998	-0.430775	0.0507784	5.62536	-1.64837	0.115239	0.409974
RNASeqTranscript.19993		-0.266264	-0.603597	0.0710681	4.7144	-1.64882	0.115145	0.409974
RNASeqTranscript.21769	TRAPPC13	0.150038	-0.0400538	0.34013	6.08007	1.64876	0.115158	0.409974
RNASeqTranscript.25386		0.535999	-0.143044	1.21504	3.38129	1.64887	0.115136	0.409974
RNASeqTranscript.28241		-1.24839	-2.83034	0.333554	-1.65594	-1.64846	0.11522	0.409974
RNASeqTranscript.29089		0.653633	-0.174466	1.48173	-1.07177	1.64881	0.115147	0.409974
RNASeqTranscript.11869	QDPR	-0.307066	-0.696255	0.082123	5.61987	-1.64813	0.115289	0.410012
RNASeqTranscript.19103		-0.490283	-1.11166	0.131093	0.211138	-1.64821	0.115272	0.410012
RNASeqTranscript.23391		0.139324	-0.0372809	0.315929	5.37194	1.64794	0.115327	0.410077
RNASeqTranscript.9922	ALKBH7	-0.470533	-1.06711	0.126047	2.7155	-1.64756	0.115407	0.410089
RNASeqTranscript.10868	MEF2C	-0.290263	-0.658315	0.0777877	6.79864	-1.64742	0.115436	0.410089
RNASeqTranscript.13797		-0.377429	-0.856033	0.101176	2.13503	-1.64732	0.115457	0.410089
RNASeqTranscript.16023	MCRIP1	-0.331382	-0.751607	0.0888428	4.37755	-1.64728	0.115465	0.410089
RNASeqTranscript.29022		-0.630032	-1.42872	0.16866	-1.11474	-1.64779	0.115358	0.410089
RNASeqTranscript.29536	MAOA	-0.380011	-0.861768	0.101746	8.04562	-1.64774	0.11537	0.410089
RNASeqTranscript.30350		0.615559	-0.164906	1.39602	0.965065	1.64754	0.115411	0.410089
RNASeqTranscript.3240	LPAR1	-0.443461	-1.00591	0.118992	6.26683	-1.64698	0.115527	0.410168
RNASeqTranscript.9105		0.871748	-0.233973	1.97747	-1.06115	1.64689	0.115545	0.410168
RNASeqTranscript.16492	LLGL1	-0.411578	-0.933594	0.110437	5.27857	-1.64698	0.115527	0.410168
RNASeqTranscript.12390		-0.511033	-1.15926	0.137197	2.80849	-1.64679	0.115565	0.410171
RNASeqTranscript.25773		1.56081	-0.419418	3.54105	0.673169	1.64647	0.115632	0.410339
ENSOARG00000006428	GLIS1	-0.615431	-1.39652	0.165661	-1.26786	-1.64587	0.115756	0.410439
RNASeqTranscript.5408		-0.244357	-0.554468	0.0657544	3.85434	-1.64599	0.115733	0.410439
RNASeqTranscript.6737		-0.573066	-1.30037	0.154235	0.456142	-1.64592	0.115746	0.410439
RNASeqTranscript.23929		-0.262148	-0.594835	0.0705393	4.13591	-1.646	0.11573	0.410439
RNASeqTranscript.29422		-0.473096	-1.07344	0.127247	1.71221	-1.64615	0.115699	0.410439
RNASeqTranscript.17073		-0.501719	-1.13858	0.13514	-0.88336	-1.64565	0.115803	0.410537
RNASeqTranscript.25546		-0.422668	-0.959261	0.113925	1.67527	-1.64541	0.115853	0.410644
RNASeqTranscript.231	SMAP2	-0.179485	-0.407377	0.0484078	6.47872	-1.64519	0.115898	0.410735
RNASeqTranscript.19805		-0.59831	-1.35813	0.161508	0.304599	-1.64489	0.115961	0.410892
RNASeqTranscript.19855	MAG	1.06912	-0.288811	2.42706	3.11877	1.64463	0.116014	0.411011
RNASeqTranscript.6083	AAK1	0.181171	-0.0490014	0.411344	7.85471	1.6442	0.116104	0.411057
RNASeqTranscript.12273		-0.210728	-0.478417	0.0569606	4.0462	-1.64442	0.116059	0.411057
ENSOARG00000019120	MYO18B	0.592898	-0.160362	1.34616	-0.937941	1.6442	0.116104	0.411057
RNASeqTranscript.28958		0.27518	-0.0744085	0.624769	4.89756	1.64429	0.116085	0.411057
RNASeqTranscript.10492		0.337033	-0.091254	0.765321	2.51959	1.64383	0.116181	0.411191
RNASeqTranscript.21269	CLPB	-0.184657	-0.419309	0.0499938	5.54887	-1.64385	0.116176	0.411191
RNASeqTranscript.6254	RNF103	0.294919	-0.0800245	0.669862	6.66383	1.64307	0.116339	0.411646
RNASeqTranscript.14600		-0.354206	-0.804539	0.0961281	1.68644	-1.64301	0.116352	0.411646
RNASeqTranscript.21379	KCNA4	0.470844	-0.12781	1.0695	2.59619	1.64294	0.116368	0.411646
RNASeqTranscript.2997	COL6A1	0.650315	-0.176654	1.47728	6.05717	1.64268	0.11642	0.41167
RNASeqTranscript.18768	AURKA	0.769188	-0.20898	1.74736	-0.92955	1.64262	0.116432	0.41167
ENSOARG00000018027	IRX6	-1.29059	-2.9317	0.350519	-0.936895	-1.64274	0.116407	0.41167
RNASeqTranscript.14020		-0.520937	-1.1835	0.141629	2.43702	-1.64239	0.116482	0.411778
RNASeqTranscript.17051	TUBD1	-0.219255	-0.498196	0.0596864	3.53198	-1.64193	0.116577	0.412043
RNASeqTranscript.25999	C11orf95	-0.160069	-0.363731	0.0435936	5.67419	-1.64178	0.116609	0.412088
RNASeqTranscript.7329	NEMP1	-0.442475	-1.00553	0.120575	4.85839	-1.64158	0.116651	0.412171
RNASeqTranscript.14585		0.186937	-0.050992	0.424867	8.1236	1.64122	0.116725	0.412364
RNASeqTranscript.30646		0.781039	-0.213157	1.77524	-0.816286	1.64104	0.116763	0.412428
RNASeqTranscript.13804		-0.407987	-0.927403	0.111428	1.73078	-1.64078	0.116817	0.412551
RNASeqTranscript.7366		0.637265	-0.174255	1.44878	-0.956944	1.64036	0.116905	0.412793
RNASeqTranscript.7950		-0.350136	-0.796164	0.0958926	6.88621	-1.63981	0.117021	0.412793
RNASeqTranscript.11417		-1.50034	-3.41152	0.410829	-2.73069	-1.63987	0.117008	0.412793
RNASeqTranscript.13167		-0.247563	-0.562919	0.0677941	3.84843	-1.63984	0.117014	0.412793
RNASeqTranscript.16535	LRRC75A	-0.324454	-0.73769	0.0887814	2.83996	-1.64012	0.116957	0.412793
RNASeqTranscript.19487	ZNF423	-0.382913	-0.870607	0.104781	4.18083	-1.64011	0.116959	0.412793
RNASeqTranscript.24767	TAP1	0.493197	-0.135036	1.12143	3.91246	1.63991	0.117001	0.412793
RNASeqTranscript.11599	SULT1B1	0.440796	-0.120799	1.00239	1.5842	1.63958	0.117068	0.412849
RNASeqTranscript.29947	HDX	0.316232	-0.0866943	0.719159	3.33879	1.63946	0.117095	0.412849
RNASeqTranscript.30042	ABCD1	-0.287977	-0.654898	0.0789451	3.35829	-1.63947	0.117093	0.412849
RNASeqTranscript.65		-0.620286	-1.41149	0.170916	1.73616	-1.63766	0.117472	0.413484
RNASeqTranscript.2857		0.624969	-0.172194	1.42213	-0.700814	1.63769	0.117467	0.413484
RNASeqTranscript.4559		-0.516414	-1.17515	0.142327	0.252524	-1.63758	0.117489	0.413484
RNASeqTranscript.5315	TMEM57	0.158314	-0.0436086	0.360237	6.21672	1.63777	0.117449	0.413484
RNASeqTranscript.7930		-0.404322	-0.919838	0.111193	2.80297	-1.63834	0.117328	0.413484
RNASeqTranscript.9702	PALM3	-0.48052	-1.09344	0.1324	0.269117	-1.63767	0.11747	0.413484
RNASeqTranscript.13419		0.662568	-0.182456	1.50759	0.289265	1.63788	0.117427	0.413484
RNASeqTranscript.14515	MCM4	0.231248	-0.0636907	0.526186	4.05246	1.63782	0.117439	0.413484
RNASeqTranscript.15907		0.661822	-0.181974	1.50562	-1.60304	1.63841	0.117314	0.413484
RNASeqTranscript.25260		-0.51172	-1.1644	0.140958	3.89599	-1.63777	0.117449	0.413484
RNASeqTranscript.28639	PRF1	1.13395	-0.312048	2.57995	-1.11981	1.63812	0.117376	0.413484
RNASeqTranscript.2810		-0.490594	-1.11652	0.135331	0.613806	-1.63726	0.117555	0.413649
RNASeqTranscript.8432		0.417357	-0.115177	0.94989	0.571335	1.63712	0.117587	0.41369
RNASeqTranscript.4529		0.242508	-0.0669784	0.551993	5.03216	1.63683	0.117647	0.413766
RNASeqTranscript.24216		0.570889	-0.157637	1.29941	4.17873	1.63691	0.117629	0.413766
RNASeqTranscript.18508		0.708137	-0.195682	1.61196	-0.81748	1.63665	0.117686	0.413834
RNASeqTranscript.7919	NOP2	0.170616	-0.047219	0.38845	3.90206	1.63611	0.1178	0.414121
RNASeqTranscript.9718	CACNA1A	-0.276023	-0.628483	0.0764376	4.9028	-1.63589	0.117845	0.414121
RNASeqTranscript.13477	CENPW	0.536771	-0.148641	1.22218	0.145533	1.6359	0.117843	0.414121
RNASeqTranscript.27769		0.16346	-0.045245	0.372165	5.89512	1.63605	0.11781	0.414121
RNASeqTranscript.5411		-0.496945	-1.13155	0.13766	1.67416	-1.63578	0.117869	0.414136
RNASeqTranscript.22290		-0.460097	-1.04781	0.127614	4.84817	-1.63533	0.117964	0.414401
RNASeqTranscript.6618	PRADC1	0.226321	-0.0628158	0.515457	3.30017	1.63509	0.118015	0.414443
RNASeqTranscript.10560		0.721524	-0.200247	1.64329	3.0278	1.63511	0.11801	0.414443
RNASeqTranscript.5707	COQ4	0.205479	-0.0570637	0.468022	4.96683	1.63488	0.118057	0.414485
RNASeqTranscript.18800		0.269093	-0.0747381	0.612924	4.76899	1.63484	0.118065	0.414485
RNASeqTranscript.22221		-1.0757	-2.45038	0.298979	-1.02877	-1.63459	0.118119	0.414604
RNASeqTranscript.8888	TNS3	-0.245872	-0.560151	0.0684067	6.98079	-1.63423	0.118195	0.414803
RNASeqTranscript.12305	NGDN	-0.182327	-0.415449	0.0507947	4.5122	-1.63376	0.118295	0.41492
RNASeqTranscript.19871		-0.176986	-0.403299	0.0493268	4.5372	-1.63361	0.118326	0.41492
RNASeqTranscript.23792	RCOR1	-0.19186	-0.437183	0.0534631	5.44146	-1.63367	0.118313	0.41492
RNASeqTranscript.26670		0.610225	-0.170072	1.39052	-0.557697	1.63361	0.118326	0.41492
RNASeqTranscript.30723		-1.81381	-4.1331	0.505487	-0.485865	-1.63363	0.118322	0.41492
RNASeqTranscript.8093	FAM83F	-0.52955	-1.20691	0.147813	3.65533	-1.63307	0.118441	0.415254
RNASeqTranscript.14201		-0.698307	-1.59186	0.195244	0.523633	-1.63247	0.118567	0.415394
RNASeqTranscript.14255	COL9A1	0.505763	-0.14154	1.15307	5.33936	1.63214	0.118637	0.415394
RNASeqTranscript.17027	MYO19	0.426524	-0.119157	0.972206	2.83907	1.63277	0.118505	0.415394
RNASeqTranscript.24554	CCDC12	-0.188961	-0.430757	0.0528346	5.8177	-1.63246	0.118569	0.415394
RNASeqTranscript.25990		-0.806922	-1.83956	0.225712	2.17433	-1.63232	0.1186	0.415394
RNASeqTranscript.26316		-0.481732	-1.09824	0.134781	2.84934	-1.63224	0.118618	0.415394
RNASeqTranscript.27446	STUB1	-0.200938	-0.458087	0.0562099	5.5493	-1.63229	0.118605	0.415394
RNASeqTranscript.29708	OTUD5	0.135621	-0.0379506	0.309192	7.26089	1.63218	0.11863	0.415394
RNASeqTranscript.21919	NNT	-0.15918	-0.362922	0.0445617	6.97253	-1.63203	0.118661	0.415412
RNASeqTranscript.2266	SENP5	0.158481	-0.044416	0.361378	6.45643	1.63163	0.118746	0.415642
RNASeqTranscript.29389	MOSPD2	0.272567	-0.076411	0.621545	5.49717	1.63153	0.118768	0.415647
RNASeqTranscript.10327	PALM	-0.233835	-0.533256	0.0655851	5.6452	-1.63135	0.118805	0.415701
RNASeqTranscript.28310		-0.350206	-0.79866	0.0982468	1.86065	-1.63127	0.118822	0.415701
RNASeqTranscript.24117		-0.45603	-1.04004	0.127976	5.77898	-1.63115	0.118847	0.41572
RNASeqTranscript.21733		-0.219724	-0.50117	0.0617224	5.63136	-1.6308	0.118922	0.415914
RNASeqTranscript.21085		-0.166941	-0.380822	0.0469394	6.35224	-1.63047	0.118993	0.416096
RNASeqTranscript.19563	ARL2BP	0.175254	-0.0493204	0.399829	6.59497	1.63015	0.119061	0.416263
RNASeqTranscript.4364		0.451783	-0.127242	1.03081	0.214395	1.62987	0.119121	0.416336
RNASeqTranscript.13712		1.99736	-0.562518	4.55724	4.78898	1.62988	0.119117	0.416336
RNASeqTranscript.4726		-0.597239	-1.3628	0.168323	-0.1623	-1.62962	0.119172	0.416448
RNASeqTranscript.7788	WBP11	0.165899	-0.0468081	0.378605	5.37672	1.62922	0.119257	0.416466
RNASeqTranscript.11641		-0.43817	-0.999956	0.123617	0.348454	-1.62926	0.11925	0.416466
RNASeqTranscript.16476	MPRIP	-0.193769	-0.442194	0.0546563	7.82913	-1.62932	0.119236	0.416466
RNASeqTranscript.21876	ARL15	-0.220995	-0.504359	0.0623683	5.20919	-1.62914	0.119275	0.416466
RNASeqTranscript.26601		0.500181	-0.141046	1.14141	0.418609	1.62943	0.119215	0.416466
IsoSeq.17260		1.55322	-0.438701	3.54515	-2.58821	1.62885	0.119338	0.416485
RNASeqTranscript.21537		0.696095	-0.196624	1.58881	0.0659621	1.62882	0.119343	0.416485
RNASeqTranscript.30277		-0.610321	-1.39307	0.172431	0.627715	-1.62875	0.119359	0.416485
RNASeqTranscript.30289		0.425004	-0.120049	0.970057	2.59317	1.62882	0.119343	0.416485
RNASeqTranscript.2384	ECE2	0.253354	-0.0716884	0.578397	6.55712	1.6282	0.119476	0.416716
RNASeqTranscript.2941		-1.68571	-3.84846	0.477034	-0.796871	-1.62816	0.119484	0.416716
RNASeqTranscript.10251		0.640266	-0.181167	1.4617	0.593131	1.6282	0.119476	0.416716
RNASeqTranscript.26054		0.823743	-0.233198	1.88068	-0.181421	1.62802	0.119514	0.416751
RNASeqTranscript.9543	GATAD2A	0.179586	-0.0508996	0.410072	5.13173	1.6276	0.119603	0.416996
RNASeqTranscript.13764	UFL1	0.183575	-0.0520755	0.419226	6.28267	1.62729	0.11967	0.417092
RNASeqTranscript.16252	NAGLU	0.288387	-0.0818056	0.65858	4.00629	1.6273	0.119668	0.417092
RNASeqTranscript.3280		-0.654442	-1.49473	0.185851	0.940036	-1.6269	0.119754	0.417097
RNASeqTranscript.8215		0.78671	-0.223264	1.79668	-0.843674	1.62714	0.119703	0.417097
RNASeqTranscript.16239		-0.25865	-0.590787	0.0734859	4.60078	-1.62673	0.119789	0.417097
RNASeqTranscript.16400		2.28592	-0.649336	5.22117	0.416927	1.6268	0.119774	0.417097
RNASeqTranscript.25327		-0.472681	-1.0796	0.134243	-0.662286	-1.62687	0.119759	0.417097
RNASeqTranscript.25585		0.267402	-0.0759375	0.610741	5.68445	1.6269	0.119754	0.417097
RNASeqTranscript.6262	EIF2AK3	0.172635	-0.049066	0.394336	5.71835	1.6266	0.119817	0.417128
RNASeqTranscript.25817	FEZ1	-0.391104	-0.893404	0.111196	6.40679	-1.62648	0.119843	0.41715
RNASeqTranscript.7133		-0.520446	-1.18897	0.148077	1.48818	-1.62622	0.119899	0.417275
RNASeqTranscript.14019	UST	-0.472711	-1.08002	0.134597	5.12325	-1.62595	0.119957	0.417275
RNASeqTranscript.14050		-0.213712	-0.488267	0.0608442	5.00006	-1.62599	0.119949	0.417275
RNASeqTranscript.18491		3.72725	-1.06128	8.51578	-1.4235	1.62594	0.119958	0.417275
RNASeqTranscript.26167		0.66061	-0.188216	1.50944	-0.609516	1.62572	0.120006	0.417373
RNASeqTranscript.7137	NELL2	0.385908	-0.110059	0.881876	7.61885	1.62536	0.120082	0.417571
RNASeqTranscript.14931	PLEKHF2	-0.279429	-0.638605	0.0797479	5.81372	-1.62511	0.120137	0.417692
RNASeqTranscript.14639	PREX2	-0.18818	-0.430119	0.0537599	7.0366	-1.62474	0.120214	0.417833
RNASeqTranscript.17975		0.630723	-0.180192	1.44164	0.107221	1.62474	0.120216	0.417833
RNASeqTranscript.18672		-0.691544	-1.58075	0.197658	2.54333	-1.62457	0.120252	0.417888
RNASeqTranscript.20692		-0.333952	-0.763422	0.0955188	2.61609	-1.62431	0.120307	0.418012
RNASeqTranscript.9036	ZNF800	0.204746	-0.0585943	0.468086	5.12408	1.62412	0.120349	0.418036
RNASeqTranscript.12624	SAV1	-0.213086	-0.487165	0.0609931	5.19807	-1.62405	0.120364	0.418036
RNASeqTranscript.25866		0.34321	-0.0982502	0.784669	6.54973	1.62401	0.120373	0.418036
RNASeqTranscript.7458		-0.419533	-0.959274	0.120207	2.51301	-1.62368	0.120442	0.418209
RNASeqTranscript.17824	ABL2	0.152169	-0.043614	0.347952	5.61088	1.62357	0.120467	0.418226
RNASeqTranscript.7049		0.434731	-0.124708	0.994169	3.40808	1.62326	0.120534	0.41839
RNASeqTranscript.30641		0.905036	-0.259724	2.0698	0.331559	1.62311	0.120565	0.418429
RNASeqTranscript.241		0.422943	-0.121609	0.967496	5.02116	1.62242	0.120715	0.418677
RNASeqTranscript.3182	TNFSF8	0.764155	-0.219689	1.748	-1.35577	1.62246	0.120705	0.418677
RNASeqTranscript.7724		0.255254	-0.0733814	0.58389	7.5878	1.62247	0.120702	0.418677
RNASeqTranscript.10062		0.339374	-0.0975458	0.776294	4.80239	1.62254	0.120687	0.418677
RNASeqTranscript.17496	SCYL3	0.231467	-0.0665926	0.529526	4.74713	1.6222	0.12076	0.418767
RNASeqTranscript.25975	TTC9C	0.251746	-0.0724636	0.575956	4.67185	1.62202	0.1208	0.418836
RNASeqTranscript.6797	TBC1D15	0.168833	-0.0486495	0.386315	5.81472	1.62163	0.120883	0.418989
RNASeqTranscript.19438		0.27037	-0.077897	0.618638	3.25436	1.62168	0.120873	0.418989
RNASeqTranscript.14916		0.697898	-0.201352	1.59715	-1.91739	1.62118	0.120981	0.419259
RNASeqTranscript.14664	EYA1	-0.478234	-1.09455	0.138077	4.14093	-1.62091	0.121038	0.419321
RNASeqTranscript.16072	PSMD12	0.178217	-0.051452	0.407886	7.30514	1.62094	0.121033	0.419321
RNASeqTranscript.5262	FGR	0.588387	-0.170171	1.34694	1.59908	1.62029	0.121172	0.419444
RNASeqTranscript.9458	RNF130	0.192772	-0.0557393	0.441284	6.348	1.62038	0.121153	0.419444
RNASeqTranscript.12784	CCPG1	-0.167256	-0.382866	0.0483546	8.81737	-1.62043	0.121142	0.419444
RNASeqTranscript.16463		0.243984	-0.07052	0.558488	5.4862	1.62052	0.121123	0.419444
RNASeqTranscript.19639	CES2	-0.866314	-1.9831	0.250469	1.32258	-1.62041	0.121146	0.419444
RNASeqTranscript.29580		-0.684464	-1.5671	0.19817	-0.840118	-1.6199	0.121256	0.419665
RNASeqTranscript.26658		-0.351032	-0.803844	0.101779	1.91174	-1.61938	0.121369	0.419988
RNASeqTranscript.20639		-0.667108	-1.52777	0.19355	0.103435	-1.61914	0.121421	0.420046
RNASeqTranscript.22271	ZNF827	-0.186705	-0.427583	0.0541724	5.76767	-1.61912	0.121425	0.420046
RNASeqTranscript.18778	SNPH	-0.194112	-0.444561	0.0563371	5.68523	-1.61902	0.121447	0.420054
RNASeqTranscript.27414	POLR3K	-0.206634	-0.473305	0.0600377	4.16993	-1.61862	0.121534	0.420287
RNASeqTranscript.12575		0.683496	-0.19891	1.5659	-1.31683	1.61803	0.121661	0.420425
RNASeqTranscript.12628		-0.758315	-1.73731	0.220681	1.38593	-1.61804	0.12166	0.420425
RNASeqTranscript.13888	EPB41L2	-0.244406	-0.55995	0.0711373	7.03415	-1.61798	0.121673	0.420425
RNASeqTranscript.14571	IMPAD1	0.146234	-0.0425575	0.335025	7.92806	1.61802	0.121663	0.420425
RNASeqTranscript.26619	SFXN2	0.295492	-0.0859232	0.676908	3.30898	1.61833	0.121596	0.420425
RNASeqTranscript.8965		-0.371546	-0.851314	0.108222	5.68623	-1.61771	0.12173	0.420555
RNASeqTranscript.17954	C1orf74	-0.308332	-0.706763	0.0900986	4.65978	-1.61654	0.121985	0.421231
RNASeqTranscript.18971	RBL1	0.257543	-0.075238	0.590324	4.3526	1.61663	0.121965	0.421231
RNASeqTranscript.19042		0.162007	-0.0473341	0.371347	5.31294	1.61658	0.121975	0.421231
RNASeqTranscript.23245		-0.195258	-0.447588	0.0570716	6.83342	-1.61644	0.122006	0.421233
RNASeqTranscript.301		0.20335	-0.059474	0.466174	6.55646	1.61621	0.122055	0.421294
RNASeqTranscript.15528		-0.491576	-1.12694	0.143787	0.590401	-1.61617	0.122064	0.421294
RNASeqTranscript.20159	TRAPPC6A	-0.54827	-1.25695	0.160408	1.04975	-1.61609	0.122083	0.421294
RNASeqTranscript.17174		0.402118	-0.117689	0.921925	2.84579	1.61596	0.12211	0.421321
RNASeqTranscript.19559	NLRC5	0.748481	-0.219187	1.71615	2.53199	1.61575	0.122156	0.421343
RNASeqTranscript.23987	LRRFIP2	0.188873	-0.0553016	0.433047	5.7154	1.6158	0.122144	0.421343
RNASeqTranscript.2410		0.925242	-0.271138	2.12162	-0.725648	1.6155	0.122211	0.421464
RNASeqTranscript.26194	PPP6R3	0.160125	-0.0470285	0.367278	7.28621	1.61468	0.122389	0.422009
RNASeqTranscript.12143		-0.931419	-2.13646	0.273626	1.30786	-1.61459	0.122409	0.422009
RNASeqTranscript.11566		-0.222326	-0.509986	0.0653332	4.47351	-1.61448	0.122433	0.422024
RNASeqTranscript.28328	SUN1	0.328526	-0.0965925	0.753645	7.11137	1.61428	0.122475	0.422102
RNASeqTranscript.3109		0.231628	-0.0682016	0.531458	4.74513	1.61375	0.122591	0.422351
RNASeqTranscript.3542		0.884026	-0.260432	2.02849	-1.1105	1.61356	0.122633	0.422351
RNASeqTranscript.3625	TGFBR1	0.195891	-0.0577118	0.449494	6.30224	1.61354	0.122637	0.422351
RNASeqTranscript.16876	ABHD15	-0.501898	-1.15161	0.147812	0.587239	-1.61367	0.122608	0.422351
RNASeqTranscript.17441		0.824253	-0.242865	1.89137	2.35606	1.61349	0.122647	0.422351
RNASeqTranscript.3766	GCNT1	0.352068	-0.1038	0.807936	1.214	1.61327	0.122696	0.422395
RNASeqTranscript.28163		-0.440854	-1.01172	0.130014	2.71882	-1.61316	0.122719	0.422395
RNASeqTranscript.29847	PIN4	-0.204458	-0.46921	0.0602938	3.50354	-1.61319	0.122714	0.422395
RNASeqTranscript.20413		0.679318	-0.200446	1.55908	-1.04751	1.61297	0.122761	0.422472
RNASeqTranscript.11246	TRMT10A	0.236515	-0.069864	0.542895	3.35948	1.61257	0.122848	0.422702
RNASeqTranscript.14922		-0.592987	-1.36131	0.175333	-0.969899	-1.61221	0.122926	0.422897
RNASeqTranscript.19892		-0.248411	-0.570287	0.0734657	3.04186	-1.61213	0.122944	0.422897
RNASeqTranscript.6989	ATG101	-0.323484	-0.742716	0.095748	3.52157	-1.61182	0.123011	0.423059
RNASeqTranscript.21569	SLC43A1	-0.381998	-0.877114	0.113119	2.5639	-1.61166	0.123048	0.423117
RNASeqTranscript.12288	PCK2	0.322611	-0.0956436	0.740865	3.56112	1.61123	0.123141	0.423369
RNASeqTranscript.12158	RAB11A	-0.197033	-0.45251	0.058445	7.70436	-1.61103	0.123184	0.42338
RNASeqTranscript.12251	HCN4	0.869598	-0.257929	1.99713	-0.352364	1.61106	0.123179	0.42338
RNASeqTranscript.15493		-0.824913	-1.89459	0.244761	-1.75549	-1.61093	0.123208	0.423392
RNASeqTranscript.25948	FADS2	-0.378196	-0.868659	0.112267	6.5715	-1.61076	0.123245	0.423451
RNASeqTranscript.13830	C6orf163	-1.00992	-2.32018	0.300336	-1.65806	-1.61009	0.123391	0.423884
RNASeqTranscript.21297	DNAJB13	-0.730228	-1.67769	0.217236	0.391917	-1.60996	0.123419	0.423914
RNASeqTranscript.24835		0.39931	-0.11892	0.91754	0.372678	1.60956	0.123507	0.424148
RNASeqTranscript.411		0.266709	-0.0794925	0.61291	5.2181	1.60927	0.123572	0.424248
RNASeqTranscript.30594		0.852693	-0.254159	1.95955	0.0717143	1.60925	0.123576	0.424248
RNASeqTranscript.547		-0.472694	-1.08652	0.141132	-0.00768381	-1.60862	0.123713	0.424425
RNASeqTranscript.3706	TPM2	0.442593	-0.132233	1.01742	3.61231	1.60837	0.123767	0.424425
RNASeqTranscript.12192		0.295069	-0.08815	0.678287	3.13134	1.60841	0.12376	0.424425
RNASeqTranscript.16489	GID4	0.175105	-0.0522406	0.40245	4.20457	1.60891	0.12365	0.424425
RNASeqTranscript.17804	BRINP2	-0.290356	-0.667452	0.0867405	4.69496	-1.60841	0.123759	0.424425
RNASeqTranscript.23279	NMB	-1.02413	-2.35423	0.305974	-1.04128	-1.60838	0.123766	0.424425
RNASeqTranscript.26216		0.20529	-0.0612906	0.47187	5.37118	1.60864	0.123709	0.424425
RNASeqTranscript.5301	EXTL1	-0.447154	-1.02796	0.133649	2.46134	-1.60823	0.1238	0.424468
RNASeqTranscript.4929		-0.908243	-2.08833	0.271844	-1.15541	-1.60771	0.123914	0.424666
RNASeqTranscript.20968	ARCN1	0.164897	-0.0493573	0.379152	8.14979	1.60769	0.123918	0.424666
RNASeqTranscript.24969	CRIP3	-0.49723	-1.14322	0.148759	1.07046	-1.60787	0.123878	0.424666
RNASeqTranscript.14152		-0.475935	-1.09441	0.142538	-0.0739057	-1.60748	0.123963	0.424756
RNASeqTranscript.3584		-0.605971	-1.39358	0.181639	-0.271559	-1.60716	0.124034	0.424923
RNASeqTranscript.21083	PDE3B	0.461254	-0.138292	1.0608	2.75598	1.60708	0.124052	0.424923
RNASeqTranscript.1396	JTB	-0.235314	-0.541279	0.0706515	5.27462	-1.60655	0.124169	0.424967
RNASeqTranscript.4977	ATIC	-0.143218	-0.329419	0.0429827	5.35615	-1.6067	0.124135	0.424967
RNASeqTranscript.5583	FAM69B	-0.423401	-0.973876	0.127074	3.1734	-1.6067	0.124136	0.424967
RNASeqTranscript.7663	FAR2	0.867438	-0.260419	1.99529	2.75337	1.60658	0.124161	0.424967
RNASeqTranscript.8022	BCL2L13	-0.245134	-0.563883	0.0736146	5.78042	-1.60648	0.124185	0.424967
RNASeqTranscript.19397		-0.342435	-0.787702	0.102833	3.2818	-1.60648	0.124183	0.424967
RNASeqTranscript.14581	TOX	-0.214707	-0.493949	0.064534	5.11087	-1.60615	0.124257	0.425133
RNASeqTranscript.16695	MED11, ZMYND15	0.199789	-0.0600621	0.459639	4.34107	1.60608	0.124273	0.425133
RNASeqTranscript.6625		0.584178	-0.175839	1.34419	-0.716254	1.60561	0.124375	0.425412
RNASeqTranscript.2036		0.547873	-0.165082	1.26083	0.100141	1.60523	0.12446	0.425592
RNASeqTranscript.4628		0.677614	-0.204243	1.55947	-0.383029	1.6051	0.124488	0.425592
RNASeqTranscript.22384	NENF	0.175321	-0.0528401	0.403481	5.86383	1.60513	0.124481	0.425592
RNASeqTranscript.25735		-0.192471	-0.443012	0.0580689	5.80498	-1.60475	0.124566	0.425791
RNASeqTranscript.4183		1.82952	-0.552183	4.21122	-2.45993	1.60461	0.124597	0.42581
RNASeqTranscript.29545	KDM6A	0.204888	-0.0618493	0.471625	6.28354	1.60454	0.124611	0.42581
RNASeqTranscript.4442		-0.552112	-1.27094	0.166712	-0.987915	-1.60444	0.124634	0.42582
RNASeqTranscript.9053		-0.70961	-1.63363	0.214407	2.18215	-1.6042	0.124687	0.425932
RNASeqTranscript.304	ATP6V0B	0.209318	-0.063351	0.481988	6.03872	1.60358	0.124825	0.426161
ENSOARG00000013096	IL18R1	0.823033	-0.249345	1.89541	-0.156187	1.6032	0.124908	0.426161
RNASeqTranscript.15613	DOCK9	-0.133656	-0.307792	0.0404805	7.15459	-1.60331	0.124884	0.426161
RNASeqTranscript.16202	TMUB2	0.155594	-0.0470887	0.358277	4.93425	1.6036	0.124821	0.426161
RNASeqTranscript.23579		-0.813501	-1.8731	0.246101	-1.17086	-1.60374	0.124788	0.426161
RNASeqTranscript.24941		-0.154281	-0.355305	0.0467432	5.40768	-1.60318	0.124912	0.426161
RNASeqTranscript.29996	VAMP7	0.175953	-0.0533104	0.405216	5.62044	1.60318	0.124914	0.426161
RNASeqTranscript.30194	CUL4B	-0.139224	-0.320622	0.0421753	7.54215	-1.60324	0.124901	0.426161
RNASeqTranscript.557		-1.16348	-2.67977	0.352805	-1.24489	-1.60287	0.124983	0.426326
RNASeqTranscript.19215		-0.346132	-0.797355	0.105092	3.62231	-1.60239	0.125087	0.426479
RNASeqTranscript.26437		0.773492	-0.234735	1.78172	-1.29007	1.60257	0.125048	0.426479
RNASeqTranscript.26559		-0.243302	-0.560465	0.0738608	3.99606	-1.60244	0.125076	0.426479
RNASeqTranscript.6342		0.618223	-0.18777	1.42422	0.299388	1.60226	0.125117	0.42651
RNASeqTranscript.22387		0.202618	-0.0615564	0.466792	6.12782	1.60216	0.125139	0.426517
RNASeqTranscript.8902	H2AFV	-0.19228	-0.443003	0.0584421	5.64351	-1.60199	0.125176	0.426576
RNASeqTranscript.20979	TRAPPC4	-0.15496	-0.357032	0.0471108	5.35701	-1.6019	0.125197	0.426578
RNASeqTranscript.12104		0.771951	-0.234977	1.77888	0.620455	1.60144	0.125299	0.426722
RNASeqTranscript.13936		0.145134	-0.0441624	0.334431	8.59637	1.60157	0.12527	0.426722
RNASeqTranscript.26492		0.359764	-0.109492	0.82902	2.45854	1.6015	0.125285	0.426722
RNASeqTranscript.22816	FICD	0.232845	-0.0708945	0.536584	4.57345	1.60135	0.12532	0.426725
RNASeqTranscript.1428	PBXIP1	-0.289023	-0.666145	0.088098	9.32126	-1.60093	0.125413	0.426776
RNASeqTranscript.4060		1.36678	-0.416802	3.15037	-1.53663	1.60076	0.125451	0.426776
RNASeqTranscript.5866	ATP6V1C2	-0.31456	-0.72514	0.0960189	3.85383	-1.60039	0.125532	0.426776
RNASeqTranscript.7394		-0.585586	-1.34964	0.178467	0.493967	-1.60098	0.125401	0.426776
RNASeqTranscript.8351	CALCR	0.525252	-0.160261	1.21077	6.72637	1.60056	0.125495	0.426776
IsoSeq.13493		-0.588023	-1.35548	0.179439	-1.21057	-1.6005	0.125507	0.426776
RNASeqTranscript.16375	LRRC46	-0.306108	-0.705624	0.0934084	2.03346	-1.60051	0.125505	0.426776
RNASeqTranscript.19095	PCIF1	-0.260386	-0.600126	0.0793549	4.93258	-1.60099	0.125398	0.426776
RNASeqTranscript.22714		-0.386555	-0.891086	0.117977	1.47885	-1.60045	0.125519	0.426776
RNASeqTranscript.28889		0.516565	-0.157687	1.19082	1.13369	1.60038	0.125535	0.426776
RNASeqTranscript.17623		0.701764	-0.214382	1.61791	2.52714	1.6001	0.125598	0.426852
RNASeqTranscript.25694		0.510026	-0.155803	1.17585	-0.170187	1.60011	0.125595	0.426852
RNASeqTranscript.26643	SH3PXD2A	0.545262	-0.166634	1.25716	6.49413	1.59996	0.125629	0.426889
RNASeqTranscript.26659	CFAP43	-0.463175	-1.06798	0.141632	1.52804	-1.59973	0.125678	0.42699
RNASeqTranscript.11827	ZBTB49	0.273575	-0.0837254	0.630876	2.12887	1.59942	0.125748	0.427159
RNASeqTranscript.9424		0.212555	-0.065145	0.490255	4.38077	1.59888	0.125869	0.427501
RNASeqTranscript.9056		-0.292491	-0.674679	0.0896959	2.42282	-1.59866	0.125917	0.427561
RNASeqTranscript.27881		0.220664	-0.067677	0.509005	4.16878	1.59862	0.125927	0.427561
RNASeqTranscript.4158		1.36826	-0.420033	3.15656	2.47885	1.59827	0.126005	0.427587
RNASeqTranscript.16300		-0.557532	-1.28618	0.171113	3.7424	-1.59835	0.125986	0.427587
RNASeqTranscript.16524	SPECC1	-0.296588	-0.68422	0.0910431	5.27066	-1.59829	0.126001	0.427587
RNASeqTranscript.22612		-0.582682	-1.34426	0.178895	2.73996	-1.59822	0.126015	0.427587
RNASeqTranscript.1779		-0.915165	-2.11162	0.281289	0.338743	-1.5978	0.126109	0.427734
RNASeqTranscript.2929	ABCG1	0.245004	-0.0753319	0.565339	6.45313	1.59767	0.126138	0.427734
RNASeqTranscript.4309		-0.322209	-0.743452	0.0990345	5.24253	-1.5978	0.126108	0.427734
RNASeqTranscript.4370	PRKRA	0.194797	-0.0598909	0.449484	5.02644	1.59769	0.126133	0.427734
RNASeqTranscript.26555		-0.328934	-0.759069	0.101202	2.14946	-1.59743	0.126191	0.427844
IsoSeq.3713		0.447671	-0.13793	1.03327	-1.20255	1.59689	0.126311	0.427918
RNASeqTranscript.4896	INO80D	0.201048	-0.061933	0.464029	6.29437	1.59696	0.126296	0.427918
RNASeqTranscript.17628	PHF13	0.153696	-0.0473177	0.35471	5.06605	1.59719	0.126246	0.427918
RNASeqTranscript.19678		-0.245777	-0.56728	0.0757272	4.8107	-1.59689	0.126313	0.427918
RNASeqTranscript.30831		0.890327	-0.274293	2.05495	0.936475	1.59693	0.126305	0.427918
RNASeqTranscript.20245		0.462093	-0.142486	1.06667	4.01828	1.5966	0.126378	0.428068
RNASeqTranscript.23416	ISL2	-0.711762	-1.64307	0.219541	0.00926031	-1.59648	0.126404	0.42809
IsoSeq.1975		0.544172	-0.167906	1.25625	0.532982	1.59635	0.126433	0.42812
RNASeqTranscript.14034		2.22814	-0.687701	5.14398	0.226416	1.59624	0.126458	0.428135
RNASeqTranscript.23820		-0.811298	-1.87316	0.250562	0.370936	-1.596	0.126512	0.42825
RNASeqTranscript.17592		-0.810294	-1.871	0.25041	-0.703446	-1.59576	0.126565	0.428362
RNASeqTranscript.6159		-0.440007	-1.01603	0.136019	1.73391	-1.59565	0.12659	0.428378
RNASeqTranscript.28170	STAG3	0.712239	-0.220339	1.64482	1.71609	1.59536	0.126654	0.428526
RNASeqTranscript.22205	SFRP2	-1.26023	-2.91053	0.390072	3.35692	-1.59516	0.126698	0.428576
RNASeqTranscript.30372	BEX3	-0.258897	-0.597938	0.0801449	6.98693	-1.59512	0.126709	0.428576
RNASeqTranscript.17265	B3GALT2	-0.306181	-0.707204	0.0948415	4.47961	-1.59488	0.126762	0.428686
RNASeqTranscript.22860		0.655834	-0.203417	1.51508	1.06177	1.59439	0.126873	0.428995
RNASeqTranscript.22646	ATXN2	0.22783	-0.0707198	0.52638	7.05658	1.59409	0.126939	0.429149
RNASeqTranscript.25328		-0.666853	-1.5415	0.207797	3.44702	-1.59263	0.127267	0.430192
RNASeqTranscript.14574		-0.412126	-0.952759	0.128507	1.07383	-1.59238	0.127324	0.430314
RNASeqTranscript.14305		0.538627	-0.168095	1.24535	0.0513933	1.59206	0.127396	0.430354
RNASeqTranscript.20888		0.315342	-0.0983913	0.729076	2.66218	1.59214	0.127378	0.430354
RNASeqTranscript.20889		0.331018	-0.103286	0.765321	2.33069	1.59213	0.127381	0.430354
RNASeqTranscript.11977		0.424457	-0.132524	0.981437	1.82846	1.59189	0.127434	0.430387
RNASeqTranscript.26179		-0.615932	-1.4242	0.192334	-0.682759	-1.59183	0.127447	0.430387
RNASeqTranscript.5440	RCC2	0.22183	-0.0692911	0.512952	5.46595	1.59172	0.127473	0.430408
RNASeqTranscript.16583	PIK3R6	0.478516	-0.14966	1.10669	0.168361	1.59124	0.127581	0.43066
RNASeqTranscript.19739		-0.89965	-2.0807	0.281395	-1.59601	-1.59121	0.127588	0.43066
RNASeqTranscript.7381		-0.227156	-0.525387	0.0710747	4.63505	-1.59108	0.127617	0.43069
RNASeqTranscript.1725		0.167927	-0.052607	0.38846	6.39907	1.59061	0.127722	0.430831
RNASeqTranscript.15719		-0.771728	-1.78527	0.241812	-0.640969	-1.59053	0.12774	0.430831
RNASeqTranscript.19590		-0.424801	-0.982693	0.13309	0.70617	-1.59058	0.127729	0.430831
RNASeqTranscript.19647	HSF4, NOL3	-0.54007	-1.24926	0.169115	4.25999	-1.59078	0.127684	0.430831
RNASeqTranscript.10500	SIL1	0.213375	-0.0669097	0.493659	5.72154	1.59024	0.127805	0.430967
RNASeqTranscript.21342	THAP12	0.179171	-0.0561939	0.414535	6.2855	1.59018	0.127821	0.430967
RNASeqTranscript.8100	MKL1	-0.334662	-0.774394	0.105069	3.93246	-1.58979	0.127909	0.431196
RNASeqTranscript.2366	EHHADH	-0.229331	-0.53071	0.0720468	4.26693	-1.58954	0.127964	0.431247
RNASeqTranscript.2686		-0.51457	-1.19077	0.161634	0.19812	-1.58959	0.127952	0.431247
RNASeqTranscript.21317	NEU3	0.207472	-0.0652292	0.480174	5.18897	1.58925	0.12803	0.431331
RNASeqTranscript.23797		-0.630462	-1.45912	0.198198	2.42183	-1.58929	0.128022	0.431331
RNASeqTranscript.2808	DZIP1L	-0.337221	-0.780534	0.106092	3.02165	-1.589	0.128086	0.431384
RNASeqTranscript.5861		-0.314637	-0.728242	0.0989673	3.31797	-1.58907	0.128069	0.431384
RNASeqTranscript.16684		0.532199	-0.16752	1.23192	1.24071	1.5888	0.128131	0.431399
RNASeqTranscript.17719	TTLL10	-0.606312	-1.40344	0.190817	1.99536	-1.58886	0.128117	0.431399
RNASeqTranscript.14540		0.607332	-0.191263	1.40593	0.114358	1.58862	0.128173	0.431472
RNASeqTranscript.11431	KLF3	-0.234194	-0.542257	0.0738685	6.02875	-1.58802	0.128308	0.43161
RNASeqTranscript.13439		-1.19329	-2.76275	0.376169	-0.791741	-1.58824	0.128259	0.43161
RNASeqTranscript.18388		-0.478856	-1.10868	0.150965	-0.250148	-1.58821	0.128266	0.43161
RNASeqTranscript.21852		-0.395202	-0.915031	0.124628	2.2271	-1.5881	0.12829	0.43161
RNASeqTranscript.24687		0.213949	-0.0675366	0.495435	8.09676	1.58772	0.128376	0.43161
RNASeqTranscript.24855		-0.382865	-0.886556	0.120825	1.97098	-1.58782	0.128353	0.43161
RNASeqTranscript.26115	SF3B2	-0.142594	-0.330194	0.045007	7.21412	-1.58776	0.128367	0.43161
RNASeqTranscript.29680		-0.586846	-1.35883	0.185133	3.81645	-1.58795	0.128323	0.43161
RNASeqTranscript.11450	UBE2K	0.161198	-0.0509251	0.373321	7.42147	1.58742	0.128445	0.431704
RNASeqTranscript.11638	MTHFD2L	-0.213477	-0.49438	0.0674268	4.03614	-1.5875	0.128427	0.431704
RNASeqTranscript.7662		0.145815	-0.0461048	0.337735	6.54751	1.58709	0.128518	0.431815
RNASeqTranscript.28743		-0.212345	-0.491828	0.067138	6.32521	-1.58711	0.128515	0.431815
RNASeqTranscript.18544		0.176183	-0.0557257	0.408092	4.54891	1.58696	0.128548	0.431846
RNASeqTranscript.1503		-0.605813	-1.40343	0.191802	-0.981448	-1.58659	0.128632	0.432019
RNASeqTranscript.24972	ZNF318	0.220141	-0.0697116	0.509994	6.05891	1.58651	0.12865	0.432019
RNASeqTranscript.27289	LIPG	0.731895	-0.231795	1.69558	4.60437	1.58647	0.12866	0.432019
RNASeqTranscript.15973		-0.45031	-1.04332	0.142702	2.5069	-1.58623	0.128713	0.432128
RNASeqTranscript.5533	CCDC183	-0.603085	-1.39746	0.191293	0.686637	-1.58588	0.128793	0.43233
RNASeqTranscript.13319	GALC	0.156168	-0.0495694	0.361905	6.21252	1.58562	0.128853	0.432395
RNASeqTranscript.21887	FST	-0.770099	-1.7846	0.244401	0.599233	-1.58567	0.12884	0.432395
RNASeqTranscript.16010	FAAP100	-0.41943	-0.972161	0.133301	2.5607	-1.58513	0.128964	0.432698
RNASeqTranscript.5179		-0.35717	-0.827919	0.113579	5.93651	-1.58491	0.129014	0.432798
RNASeqTranscript.5165	YARS	-0.213249	-0.494349	0.0678523	5.58443	-1.58469	0.129065	0.4329
ENSOARG00000019073	PRKG2	-0.594023	-1.37715	0.189098	0.823718	-1.58451	0.129106	0.432913
RNASeqTranscript.25894		0.659901	-0.210078	1.52988	-1.01269	1.58449	0.129109	0.432913
RNASeqTranscript.2473		-0.429244	-0.995549	0.137061	1.22128	-1.58334	0.129372	0.433076
RNASeqTranscript.5632	UCK1	0.141995	-0.0453518	0.329341	4.95843	1.58324	0.129395	0.433076
RNASeqTranscript.8671	DUS4L	0.284789	-0.0908664	0.660444	4.65453	1.58363	0.129306	0.433076
RNASeqTranscript.10378		-0.250407	-0.580626	0.0798111	5.68744	-1.58404	0.129213	0.433076
RNASeqTranscript.13660	FOXO3	0.129764	-0.0413958	0.300925	6.27	1.5837	0.12929	0.433076
RNASeqTranscript.15522		-0.451766	-1.04774	0.144204	0.00860471	-1.58346	0.129343	0.433076
RNASeqTranscript.16640		-0.545845	-1.26606	0.174372	0.57395	-1.58316	0.129412	0.433076
RNASeqTranscript.17455	PLD5	0.353813	-0.113066	0.820693	6.01217	1.58303	0.129443	0.433076
RNASeqTranscript.22054		0.959727	-0.30629	2.22574	0.893409	1.58353	0.129327	0.433076
RNASeqTranscript.24654		1.00612	-0.321518	2.33375	-1.05613	1.58303	0.129442	0.433076
RNASeqTranscript.25588	TAF1D	0.286531	-0.0913644	0.664426	6.2603	1.58387	0.129251	0.433076
RNASeqTranscript.27529		-0.15268	-0.354018	0.0486582	6.25284	-1.58407	0.129204	0.433076
RNASeqTranscript.28990		-0.509576	-1.18174	0.162583	4.14424	-1.58364	0.129303	0.433076
RNASeqTranscript.30763		1.21279	-0.387209	2.81279	-0.644678	1.58338	0.129362	0.433076
RNASeqTranscript.28072	BAZ1B	0.12618	-0.0403472	0.292707	7.7622	1.58279	0.129496	0.433186
RNASeqTranscript.17064	SKA2	-0.205691	-0.477176	0.0657954	6.27282	-1.58265	0.129528	0.433207
RNASeqTranscript.29835		0.279792	-0.0895144	0.649099	3.59526	1.58259	0.129543	0.433207
RNASeqTranscript.30794		0.683663	-0.218894	1.58622	1.09831	1.58229	0.12961	0.433365
RNASeqTranscript.18135		-0.709723	-1.64675	0.227306	-1.18382	-1.58218	0.129637	0.433385
RNASeqTranscript.24914	TFEB	-0.288313	-0.668996	0.0923707	3.34651	-1.58205	0.129667	0.433417
RNASeqTranscript.20529	COX6B2	-1.00935	-2.34243	0.323725	-0.737923	-1.58164	0.12976	0.433661
RNASeqTranscript.11887	ABLIM2	-0.343198	-0.796532	0.110136	5.34723	-1.58141	0.129811	0.433679
RNASeqTranscript.12971		-0.815015	-1.89151	0.261476	-1.58823	-1.58152	0.129787	0.433679
RNASeqTranscript.18027		-0.228925	-0.531345	0.0734947	4.56724	-1.58126	0.129847	0.433679
RNASeqTranscript.24222		-0.422896	-0.98153	0.135738	1.14288	-1.58134	0.129828	0.433679
RNASeqTranscript.7034	LIMA1	0.204746	-0.0657971	0.47529	6.95797	1.58088	0.129934	0.433901
RNASeqTranscript.8223		0.280579	-0.090262	0.651419	1.59261	1.58047	0.130027	0.433944
RNASeqTranscript.16669	DLG4	-0.189384	-0.439651	0.0608843	6.80553	-1.58073	0.129969	0.433944
RNASeqTranscript.28465		0.813456	-0.261693	1.8886	-1.84764	1.58046	0.130028	0.433944
RNASeqTranscript.30001		-0.428412	-0.994618	0.137795	2.95893	-1.58054	0.130011	0.433944
RNASeqTranscript.12128	PTGER2	-0.374161	-0.868811	0.12049	3.01643	-1.58008	0.130116	0.434102
RNASeqTranscript.19002		1.05154	-0.338552	2.44163	0.476829	1.58016	0.130098	0.434102
RNASeqTranscript.27037	DTNA	-0.238042	-0.552834	0.0767505	6.80075	-1.57961	0.130225	0.434398
RNASeqTranscript.24719	ALDH1L1	0.429805	-0.138622	0.998232	2.86788	1.57949	0.130253	0.43442
RNASeqTranscript.28369		0.611181	-0.197229	1.41959	-1.31867	1.57927	0.130301	0.434514
RNASeqTranscript.10106		0.307355	-0.099293	0.714003	5.49433	1.57885	0.130399	0.434745
RNASeqTranscript.29674		-0.328164	-0.762357	0.10603	2.52413	-1.5788	0.130411	0.434745
RNASeqTranscript.8658	NAMPT	-0.267585	-0.621884	0.0867146	6.82513	-1.57765	0.130675	0.435519
RNASeqTranscript.16377		0.366114	-0.118682	0.85091	0.661894	1.57753	0.130703	0.435519
RNASeqTranscript.29855		1.1076	-0.359056	2.57426	-1.08323	1.57752	0.130705	0.435519
RNASeqTranscript.29698	GPKOW	0.15461	-0.0501588	0.359379	4.84301	1.57722	0.130773	0.435677
RNASeqTranscript.27970		-0.1492	-0.346816	0.0484155	5.79071	-1.57713	0.130794	0.43568
RNASeqTranscript.20654		0.16205	-0.052625	0.376726	4.1504	1.57684	0.130861	0.435835
RNASeqTranscript.15865		-1.77776	-4.13325	0.577726	0.877671	-1.57657	0.130924	0.435908
RNASeqTranscript.21450	COMMD9	-0.183364	-0.426309	0.0595805	4.01704	-1.57662	0.130912	0.435908
RNASeqTranscript.25130	CSNK2B	0.145709	-0.0473779	0.338795	6.00854	1.57635	0.130974	0.436005
RNASeqTranscript.373		0.79541	-0.258849	1.84967	-0.54768	1.57602	0.131049	0.436187
RNASeqTranscript.2689	TM4SF4	-1.45154	-3.37595	0.472858	0.0156864	-1.57563	0.13114	0.436341
RNASeqTranscript.5256	STX12	-0.178532	-0.415234	0.0581697	6.53174	-1.57556	0.131156	0.436341
RNASeqTranscript.20341	KCNC3, NAPSA	0.41229	-0.134275	0.958855	4.83396	1.57572	0.131118	0.436341
RNASeqTranscript.7251	GNS	-0.180555	-0.419967	0.0588572	8.14768	-1.57537	0.1312	0.436417
RNASeqTranscript.15396	SKA3	0.574513	-0.187494	1.33652	0.220413	1.57493	0.131302	0.436678
RNASeqTranscript.15402	LATS2	-0.198323	-0.461382	0.0647357	5.24188	-1.57485	0.131319	0.436678
RNASeqTranscript.974		-0.222059	-0.516759	0.0726415	3.89113	-1.57401	0.131514	0.436781
RNASeqTranscript.3539		-0.43511	-1.01248	0.142258	0.677949	-1.57422	0.131465	0.436781
RNASeqTranscript.10880	ADGRV1	-0.416706	-0.969676	0.136263	7.14277	-1.57416	0.131479	0.436781
RNASeqTranscript.12944	DAAM1	0.147475	-0.0482029	0.343154	6.13163	1.57433	0.131439	0.436781
RNASeqTranscript.15855	NT5C	0.408921	-0.133555	0.951396	0.356467	1.57463	0.131371	0.436781
RNASeqTranscript.19931		0.219924	-0.0719049	0.511752	4.79261	1.57421	0.131467	0.436781
RNASeqTranscript.26958		1.31649	-0.430619	3.06359	-0.174535	1.57404	0.131506	0.436781
RNASeqTranscript.29601	MSN	-0.259491	-0.60381	0.0848291	7.44334	-1.57427	0.131454	0.436781
RNASeqTranscript.297		0.621149	-0.203281	1.44558	-0.845745	1.57384	0.131552	0.436827
RNASeqTranscript.2870	ACKR4	-0.755876	-1.75917	0.247419	-0.85261	-1.57377	0.131569	0.436827
RNASeqTranscript.14661	LACTB2	0.196057	-0.0642598	0.456373	4.48227	1.57326	0.131688	0.437017
RNASeqTranscript.16611		-0.336087	-0.782287	0.110113	3.17649	-1.57341	0.131653	0.437017
RNASeqTranscript.29195	FNTA	0.165636	-0.0542872	0.385559	6.31282	1.57327	0.131685	0.437017
RNASeqTranscript.10726		-0.151392	-0.352428	0.049645	5.89912	-1.57306	0.131733	0.437098
RNASeqTranscript.5604	NACC2	-0.288531	-0.671758	0.0946959	5.06429	-1.57274	0.131808	0.43714
RNASeqTranscript.20471		0.476325	-0.156306	1.10896	1.06063	1.57279	0.131795	0.43714
RNASeqTranscript.30573		0.893313	-0.293248	2.07987	-0.318139	1.57265	0.131828	0.43714
RNASeqTranscript.30978		0.832283	-0.273074	1.93764	0.0968138	1.57285	0.131782	0.43714
RNASeqTranscript.6278	IL1A	0.717858	-0.235714	1.67143	0.719094	1.57255	0.131852	0.437151
RNASeqTranscript.17334	MARK1	0.182051	-0.0598215	0.423923	5.97402	1.57227	0.131917	0.437233
RNASeqTranscript.27357	FECH	-0.17109	-0.398398	0.056219	5.32164	-1.57227	0.131916	0.437233
RNASeqTranscript.18931	CEP250	-0.175791	-0.409376	0.0577951	5.40572	-1.57206	0.131965	0.437324
RNASeqTranscript.20153	RELB	0.416404	-0.137149	0.969956	0.907508	1.57136	0.132128	0.437726
RNASeqTranscript.28972		0.801765	-0.264025	1.86755	1.36094	1.57143	0.132111	0.437726
RNASeqTranscript.3320	SEMA4D	0.240302	-0.0792246	0.559829	5.85395	1.57098	0.132217	0.437844
RNASeqTranscript.6265	RPIA	-0.271512	-0.632546	0.0895225	3.50039	-1.57094	0.132225	0.437844
RNASeqTranscript.11586	GNRHR	-0.912797	-2.12652	0.300921	2.18016	-1.571	0.132211	0.437844
RNASeqTranscript.22226	SH3D19	0.202101	-0.0667093	0.470911	5.22242	1.57051	0.132324	0.438103
RNASeqTranscript.13203		0.370784	-0.122417	0.863986	1.63607	1.57042	0.132345	0.438105
RNASeqTranscript.11143	MCUB	-0.391178	-0.911767	0.12941	4.05827	-1.56964	0.132528	0.438641
RNASeqTranscript.17006		-0.508918	-1.1863	0.168461	1.79597	-1.56941	0.132582	0.438752
RNASeqTranscript.12167	MAP2K1	-0.258579	-0.60282	0.0856626	5.94937	-1.56909	0.132654	0.438855
RNASeqTranscript.12193		0.507201	-0.168008	1.18241	1.23025	1.56914	0.132644	0.438855
RNASeqTranscript.5518		0.846758	-0.280757	1.97427	-0.241788	1.56876	0.132732	0.438975
RNASeqTranscript.10286		-0.120946	-0.281989	0.0400975	8.30944	-1.5688	0.132723	0.438975
RNASeqTranscript.17757	KAZN	-0.326021	-0.760181	0.10814	5.53067	-1.56861	0.132767	0.438975
RNASeqTranscript.25194		0.442306	-0.14672	1.03133	1.0335	1.56858	0.132773	0.438975
RNASeqTranscript.23415		-0.158912	-0.370554	0.0527298	5.90773	-1.56846	0.132801	0.439
RNASeqTranscript.89		0.409753	-0.136059	0.955566	-0.258811	1.56819	0.132865	0.439076
RNASeqTranscript.1335	SEMA6C	-0.319343	-0.744723	0.106036	2.69905	-1.5682	0.132863	0.439076
RNASeqTranscript.6260	THNSL2	-0.733186	-1.71014	0.243771	3.63006	-1.56768	0.132984	0.439262
RNASeqTranscript.13917	SLC2A12	-0.509585	-1.18858	0.169405	4.48963	-1.56774	0.132971	0.439262
RNASeqTranscript.18085	SLX4IP	0.207815	-0.0690936	0.484724	4.7604	1.56769	0.132982	0.439262
RNASeqTranscript.15137		1.41874	-0.472298	3.30977	1.87004	1.56719	0.133098	0.439505
RNASeqTranscript.20837	NPAT	0.16827	-0.0560156	0.392557	5.91896	1.5672	0.133095	0.439505
RNASeqTranscript.11912	GRK4	0.365341	-0.121798	0.85248	5.50046	1.56663	0.13323	0.439872
RNASeqTranscript.16270	NKIRAS2	-0.270387	-0.63096	0.090186	4.53336	-1.56643	0.133275	0.439884
RNASeqTranscript.27291		-0.135648	-0.316537	0.0452396	6.71156	-1.56648	0.133265	0.439884
RNASeqTranscript.17387	SRP9	0.151596	-0.0506287	0.353821	6.30002	1.56593	0.133392	0.440202
RNASeqTranscript.5923	SF3B6	-0.168634	-0.393792	0.0565248	6.09535	-1.5645	0.133728	0.441222
RNASeqTranscript.18487		-0.349453	-0.816058	0.117153	2.98216	-1.56444	0.133743	0.441222
RNASeqTranscript.18370	NSUN6	0.612591	-0.205575	1.43076	5.77366	1.56404	0.133835	0.441264
RNASeqTranscript.19009	DHX35	-0.204236	-0.477012	0.0685404	3.5142	-1.56403	0.133838	0.441264
RNASeqTranscript.22768	TRIAP1	-0.186494	-0.435573	0.0625855	5.03367	-1.56403	0.133837	0.441264
RNASeqTranscript.24897		-0.917567	-2.14296	0.307827	-0.327279	-1.56416	0.133807	0.441264
RNASeqTranscript.2805	ARMC8	0.233105	-0.078283	0.544493	5.93316	1.56376	0.133902	0.441406
RNASeqTranscript.21306		0.602138	-0.202306	1.40658	0.95209	1.56358	0.133944	0.441411
RNASeqTranscript.28334		-0.242184	-0.565738	0.08137	4.02379	-1.56357	0.133945	0.441411
RNASeqTranscript.11277		-0.312891	-0.73099	0.105207	4.15828	-1.56327	0.134016	0.441576
RNASeqTranscript.16058		0.174858	-0.0588292	0.408545	5.72571	1.56304	0.134071	0.44162
RNASeqTranscript.21408	PRRG4	0.249136	-0.0838038	0.582077	3.93447	1.56311	0.134053	0.44162
RNASeqTranscript.24342		-0.579511	-1.35416	0.195137	-0.654055	-1.5627	0.134149	0.441811
RNASeqTranscript.4680	UBXN4	0.138235	-0.0465742	0.323044	7.23802	1.56248	0.134203	0.441918
RNASeqTranscript.14849		-0.588271	-1.37483	0.198285	-0.183144	-1.56231	0.134242	0.441979
RNASeqTranscript.23092		0.638382	-0.215338	1.4921	-0.637388	1.56201	0.134312	0.442141
RNASeqTranscript.9628	MVB12A	-0.337115	-0.788027	0.113796	4.4256	-1.56173	0.134378	0.44229
RNASeqTranscript.25307		-0.367737	-0.859663	0.124188	0.718326	-1.56156	0.134419	0.442358
RNASeqTranscript.1649	LRRC52	0.719948	-0.243584	1.68348	0.383112	1.56083	0.134591	0.442389
RNASeqTranscript.8406	GLCCI1	-0.191956	-0.448825	0.0649135	6.70656	-1.56102	0.134546	0.442389
RNASeqTranscript.10067	AP3D1	0.117435	-0.0396914	0.274562	7.4382	1.56123	0.134495	0.442389
RNASeqTranscript.17614		1.07664	-0.364434	2.51772	-1.42593	1.56064	0.134634	0.442389
RNASeqTranscript.21635	DOCK2	0.457375	-0.154654	1.0694	3.67412	1.56106	0.134536	0.442389
RNASeqTranscript.23488	STXBP6	-0.518379	-1.21218	0.175428	3.6389	-1.56073	0.134614	0.442389
RNASeqTranscript.23576	SLC25A21	-0.28838	-0.674285	0.0975241	2.37284	-1.56101	0.134548	0.442389
RNASeqTranscript.23824		0.937315	-0.316751	2.19138	-0.71586	1.56129	0.134481	0.442389
RNASeqTranscript.24128		-0.34171	-0.799089	0.115669	1.26191	-1.56063	0.134636	0.442389
RNASeqTranscript.26745	SLC18A2	-0.50044	-1.17024	0.169356	3.24403	-1.56073	0.134613	0.442389
RNASeqTranscript.15694	TNFSF13B	0.727918	-0.246662	1.7025	1.46522	1.56021	0.134735	0.442645
RNASeqTranscript.11602		-2.02287	-4.73147	0.685736	-0.518134	-1.56006	0.134772	0.442697
RNASeqTranscript.11385		-0.615832	-1.44055	0.208886	3.67606	-1.55982	0.134827	0.442743
RNASeqTranscript.28821		0.140835	-0.0477607	0.32943	6.56025	1.5599	0.134809	0.442743
RNASeqTranscript.21152	AKIP1	0.409651	-0.139147	0.958449	3.41736	1.55927	0.134959	0.443106
RNASeqTranscript.16139		0.429623	-0.145981	1.00523	2.93182	1.55913	0.134991	0.443142
RNASeqTranscript.1132	LRIG2	-0.22345	-0.522865	0.0759645	6.73084	-1.55893	0.135038	0.443231
RNASeqTranscript.16016		0.287039	-0.0977202	0.671798	1.77443	1.55837	0.135171	0.443596
RNASeqTranscript.4209	OCA2	-0.411736	-0.963693	0.14022	3.04343	-1.55824	0.135203	0.44363
RNASeqTranscript.5224	OPRD1	-0.915918	-2.14383	0.31199	-0.807942	-1.55815	0.135223	0.44363
RNASeqTranscript.14501		-0.485619	-1.13691	0.165669	0.405198	-1.55755	0.135365	0.443961
RNASeqTranscript.19053	PABPC1L	-0.701915	-1.64325	0.239422	1.50599	-1.55761	0.135351	0.443961
RNASeqTranscript.9813	CDKN2D	-0.381872	-0.894079	0.130336	2.0157	-1.55737	0.135409	0.443973
RNASeqTranscript.26750		-1.06908	-2.50305	0.364893	-0.880317	-1.55736	0.135411	0.443973
RNASeqTranscript.23151	ARRDC4	-0.383916	-0.898902	0.131069	6.97385	-1.55726	0.135434	0.443982
RNASeqTranscript.23574	PAX9	0.431212	-0.14733	1.00975	2.30327	1.55695	0.135506	0.444136
RNASeqTranscript.29637		-0.391212	-0.91611	0.133686	1.47252	-1.55688	0.135523	0.444136
RNASeqTranscript.7811	CDKN1B	-0.158755	-0.371828	0.0543175	7.08181	-1.55639	0.135639	0.444448
RNASeqTranscript.10130	ZNF608	0.17902	-0.0612991	0.41934	5.81704	1.55608	0.135713	0.444599
RNASeqTranscript.13502	TPD52L1	-0.249955	-0.585511	0.0856006	4.38926	-1.55603	0.135727	0.444599
RNASeqTranscript.21048		0.488787	-0.16744	1.14501	3.51083	1.55591	0.135754	0.444619
RNASeqTranscript.7289		0.485802	-0.166572	1.13818	2.37357	1.55554	0.135841	0.444804
RNASeqTranscript.30446	HNRNPH2	0.174747	-0.0599243	0.409418	7.34924	1.5555	0.135852	0.444804
RNASeqTranscript.25821	CHEK1	0.429421	-0.147376	1.00622	1.42122	1.55518	0.135928	0.444985
RNASeqTranscript.16035	SIRT7	0.27929	-0.0959135	0.654493	3.8377	1.55492	0.13599	0.445049
RNASeqTranscript.25014		0.417067	-0.143228	0.977362	1.57385	1.55492	0.135989	0.445049
RNASeqTranscript.2684		-0.881797	-2.06668	0.303088	-0.770995	-1.55458	0.136071	0.445247
RNASeqTranscript.6247	MRPL35	-0.144535	-0.338845	0.0497748	4.44758	-1.55381	0.136254	0.445776
RNASeqTranscript.7550	FBXO7	0.182729	-0.0629952	0.428452	5.64054	1.55338	0.136355	0.44598
RNASeqTranscript.19452		-0.2531	-0.593459	0.0872583	3.48322	-1.55337	0.136358	0.44598
RNASeqTranscript.15509	SPRY2	-0.211814	-0.496705	0.0730774	5.57854	-1.55308	0.136426	0.446136
RNASeqTranscript.6454		0.583343	-0.201333	1.36802	5.02621	1.55293	0.136462	0.446185
RNASeqTranscript.8210		-0.412582	-0.967611	0.142447	1.38486	-1.5528	0.136495	0.446223
RNASeqTranscript.12255	NPTN	0.145774	-0.0503494	0.341897	8.13305	1.55264	0.136533	0.446278
RNASeqTranscript.19642		-0.382069	-0.896258	0.13212	2.80987	-1.55217	0.136645	0.446576
RNASeqTranscript.18407	MPP7	-0.286959	-0.673221	0.0993042	3.05016	-1.55187	0.136716	0.446689
RNASeqTranscript.19630		-0.317263	-0.744328	0.109802	1.96579	-1.55183	0.136725	0.446689
RNASeqTranscript.21290	PLEKHB1	-0.286943	-0.673212	0.0993266	6.34861	-1.55176	0.136742	0.446689
RNASeqTranscript.11264		0.937427	-0.3247	2.19955	-1.74437	1.55151	0.136803	0.446817
IsoSeq.9249		0.535898	-0.185707	1.2575	-1.05939	1.55132	0.136847	0.446893
RNASeqTranscript.27477	GNPTG	0.298027	-0.103324	0.699377	5.46884	1.55114	0.13689	0.446966
RNASeqTranscript.11036	CCNA2	0.281679	-0.0977937	0.661151	5.2781	1.55058	0.137025	0.447316
RNASeqTranscript.11504		0.416609	-0.144677	0.977896	2.0964	1.55047	0.13705	0.447316
RNASeqTranscript.26217	CTTN	0.133563	-0.0463878	0.313514	6.65707	1.55043	0.13706	0.447316
RNASeqTranscript.2048	ATG3	0.172638	-0.0601329	0.405409	5.72975	1.54927	0.137338	0.447381
RNASeqTranscript.7110	SLC48A1	-0.28703	-0.674128	0.100068	4.96485	-1.54891	0.137425	0.447381
RNASeqTranscript.7693	SSPN	-0.326313	-0.766065	0.11344	5.19773	-1.55005	0.137152	0.447381
RNASeqTranscript.11785		-0.206322	-0.484432	0.0717883	4.88543	-1.5497	0.137235	0.447381
RNASeqTranscript.12022		0.492125	-0.171363	1.15561	-0.370178	1.54939	0.137308	0.447381
RNASeqTranscript.15913	SPHK1	0.806202	-0.280862	1.89327	0.240479	1.5492	0.137354	0.447381
RNASeqTranscript.17388	EPHX1	-0.388767	-0.91283	0.135296	6.60577	-1.54962	0.137254	0.447381
RNASeqTranscript.17667		-0.703402	-1.65186	0.245061	-1.31984	-1.54918	0.137359	0.447381
RNASeqTranscript.18444		0.51284	-0.178624	1.20431	2.16171	1.54929	0.137334	0.447381
RNASeqTranscript.18988		-1.14075	-2.67935	0.397843	-0.467526	-1.54877	0.137458	0.447381
RNASeqTranscript.19161		1.08788	-0.37898	2.55473	-1.35988	1.54921	0.137352	0.447381
RNASeqTranscript.19665		-1.44451	-3.39261	0.503588	4.99671	-1.54892	0.137422	0.447381
RNASeqTranscript.21120		-0.486136	-1.14124	0.168964	0.946741	-1.55013	0.137131	0.447381
RNASeqTranscript.22209	MND1	0.706617	-0.246401	1.65963	-0.468452	1.54882	0.137445	0.447381
RNASeqTranscript.22282	HHIP	0.452408	-0.157744	1.06256	3.89539	1.54886	0.137437	0.447381
RNASeqTranscript.24406		0.597443	-0.208338	1.40322	-1.35278	1.54881	0.137448	0.447381
RNASeqTranscript.26764		-0.133806	-0.314265	0.0466528	7.24704	-1.54888	0.137432	0.447381
RNASeqTranscript.31028		0.843522	-0.293997	1.98104	-0.740968	1.54902	0.137398	0.447381
RNASeqTranscript.11693		-0.500414	-1.17555	0.17472	0.106846	-1.54831	0.137567	0.447598
RNASeqTranscript.19942		-0.445262	-1.04596	0.155437	0.308899	-1.54838	0.137551	0.447598
RNASeqTranscript.7966	TSPAN9	-0.233016	-0.547415	0.0813818	4.75003	-1.5482	0.137596	0.447607
RNASeqTranscript.8054	PLA2G6	-0.224719	-0.527987	0.0785487	3.58864	-1.54786	0.137675	0.447607
RNASeqTranscript.10013	TBXA2R	-0.535585	-1.25834	0.187173	-1.18624	-1.54794	0.137656	0.447607
RNASeqTranscript.10586	NDFIP1	-0.235551	-0.553396	0.0822944	9.40947	-1.54806	0.137628	0.447607
RNASeqTranscript.28359		0.810298	-0.283123	1.90372	0.951182	1.54802	0.137638	0.447607
IsoSeq.184		0.595839	-0.208583	1.40026	-0.307493	1.54726	0.13782	0.447667
RNASeqTranscript.11382	DHX15	0.173266	-0.0606065	0.407138	7.63784	1.54758	0.137743	0.447667
RNASeqTranscript.18150		-0.322492	-0.757864	0.112879	3.65872	-1.54731	0.137807	0.447667
RNASeqTranscript.25539		-0.582668	-1.36915	0.203819	6.33141	-1.54757	0.137747	0.447667
RNASeqTranscript.27190	LAMA1	0.507151	-0.17748	1.19178	4.99178	1.54739	0.137789	0.447667
RNASeqTranscript.28769		-0.419832	-0.986538	0.146873	2.22692	-1.54753	0.137757	0.447667
RNASeqTranscript.12439		0.748318	-0.262029	1.75867	2.52761	1.54716	0.137845	0.44768
RNASeqTranscript.11649	G3BP2	0.211973	-0.0742997	0.498245	8.1161	1.54675	0.137943	0.447727
RNASeqTranscript.12602		0.764191	-0.26774	1.79612	1.18817	1.54693	0.1379	0.447727
RNASeqTranscript.14173		1.02344	-0.358641	2.40551	0.873172	1.54685	0.137919	0.447727
RNASeqTranscript.21747		0.276431	-0.0968902	0.649753	2.47916	1.54676	0.13794	0.447727
RNASeqTranscript.13248		0.534955	-0.187577	1.25749	-0.627044	1.5466	0.137978	0.447771
RNASeqTranscript.15824	GPRC5C	-0.391206	-0.919626	0.137213	3.05557	-1.54649	0.138006	0.447795
RNASeqTranscript.7130		0.219548	-0.0770573	0.516153	4.91556	1.54621	0.138072	0.447878
RNASeqTranscript.29018		0.87157	-0.305912	2.04905	-1.42598	1.54621	0.138074	0.447878
RNASeqTranscript.9557		-0.529354	-1.24456	0.185856	0.34791	-1.54608	0.138104	0.447907
RNASeqTranscript.17968		-0.473654	-1.11371	0.166401	-0.104022	-1.54584	0.138163	0.44803
RNASeqTranscript.8160	SCUBE1	0.706994	-0.248482	1.66247	0.130506	1.54566	0.138204	0.448096
RNASeqTranscript.28973		0.66071	-0.232289	1.55371	2.24854	1.54554	0.138235	0.448104
RNASeqTranscript.30985	COX2	-0.314573	-0.739757	0.110612	11.9376	-1.54548	0.138249	0.448104
RNASeqTranscript.22690		-0.376421	-0.885266	0.132424	2.88198	-1.54528	0.138297	0.44819
RNASeqTranscript.23752		1.13706	-0.400376	2.6745	-0.670863	1.54492	0.138384	0.448405
RNASeqTranscript.28273		0.371133	-0.130816	0.873083	2.50371	1.54451	0.138484	0.44866
RNASeqTranscript.31032		0.777304	-0.274062	1.82867	1.12857	1.54439	0.138512	0.448684
RNASeqTranscript.13675	PDSS2	-0.214287	-0.504206	0.0756322	4.80465	-1.54397	0.138614	0.448945
RNASeqTranscript.982	PALMD	-0.267308	-0.629079	0.094462	4.97137	-1.54347	0.138733	0.449142
RNASeqTranscript.10630	JAKMIP2	-0.225546	-0.5308	0.0797077	6.36691	-1.54345	0.138738	0.449142
RNASeqTranscript.15485		1.03522	-0.365694	2.43614	-0.778159	1.54362	0.138697	0.449142
RNASeqTranscript.8203	PKDREJ	0.367767	-0.130037	0.865571	1.63827	1.54324	0.138789	0.449172
RNASeqTranscript.25669		-0.535022	-1.25919	0.18915	2.46184	-1.5433	0.138776	0.449172
RNASeqTranscript.18308		0.477781	-0.169244	1.12481	-0.395538	1.54251	0.138967	0.44967
RNASeqTranscript.21776		0.353784	-0.125345	0.832912	1.31826	1.54243	0.138985	0.44967
RNASeqTranscript.12532		0.311454	-0.110417	0.733326	1.96838	1.54217	0.139047	0.449801
RNASeqTranscript.27164		-0.26452	-0.622885	0.0938448	3.36041	-1.54189	0.139117	0.449959
RNASeqTranscript.102		0.554128	-0.19669	1.30495	0.769267	1.54168	0.139167	0.450041
RNASeqTranscript.21371	LIN7C	0.166429	-0.0590857	0.391944	7.51497	1.54161	0.139185	0.450041
RNASeqTranscript.4909	KLF7	-0.167801	-0.395458	0.0598556	5.39484	-1.53969	0.13965	0.451251
RNASeqTranscript.9052		0.559342	-0.19968	1.31836	0.000854732	1.53937	0.139728	0.451251
RNASeqTranscript.9784	PIN1	-0.216652	-0.510647	0.0773424	5.18538	-1.53937	0.139728	0.451251
RNASeqTranscript.11005		-1.21084	-2.85356	0.431877	-0.195059	-1.53973	0.139641	0.451251
RNASeqTranscript.11089	UGT8	0.790496	-0.281977	1.86297	3.23725	1.53969	0.13965	0.451251
RNASeqTranscript.24710		-0.723888	-1.70603	0.258257	1.94524	-1.53963	0.139666	0.451251
RNASeqTranscript.27034	MAPRE2	0.218789	-0.0781052	0.515684	7.41053	1.53937	0.139728	0.451251
RNASeqTranscript.30212		0.184897	-0.0659108	0.435706	6.30137	1.53996	0.139585	0.451251
RNASeqTranscript.21844	MRPS18C	-0.233081	-0.549404	0.0832423	3.12516	-1.5392	0.139769	0.451314
RNASeqTranscript.3733		-0.585576	-1.3804	0.209247	-0.57912	-1.53898	0.139823	0.451368
RNASeqTranscript.23537	SNX6	0.158935	-0.0567958	0.374665	6.47661	1.53896	0.139828	0.451368
RNASeqTranscript.1738		-0.914556	-2.15618	0.327064	-0.427232	-1.53865	0.139902	0.451401
RNASeqTranscript.2766		-0.337921	-0.796687	0.120845	2.11313	-1.53866	0.1399	0.451401
RNASeqTranscript.29420	SCML2	0.55678	-0.199086	1.31265	3.70598	1.53872	0.139887	0.451401
RNASeqTranscript.3571		-0.448975	-1.05866	0.160709	1.72495	-1.53828	0.139992	0.451623
RNASeqTranscript.9663		-0.317949	-0.749748	0.113851	3.02258	-1.53813	0.140029	0.451674
RNASeqTranscript.1234	BCL9	0.167507	-0.0600225	0.395036	5.47704	1.53785	0.140097	0.451826
RNASeqTranscript.9554	SLC25A42	-0.260761	-0.615047	0.0935241	3.79464	-1.53748	0.140188	0.451981
RNASeqTranscript.18175	UPF2	0.115003	-0.0412391	0.271245	6.83669	1.53755	0.14017	0.451981
RNASeqTranscript.615		0.676059	-0.242694	1.59481	-1.7754	1.53711	0.140278	0.452017
RNASeqTranscript.9508		0.878849	-0.315426	2.07312	0.261718	1.5372	0.140257	0.452017
RNASeqTranscript.25426	DEK	-0.167648	-0.395484	0.0601867	7.65365	-1.53709	0.140284	0.452017
RNASeqTranscript.30470	PCDH19	-0.389576	-0.919003	0.13985	5.3718	-1.53711	0.140277	0.452017
RNASeqTranscript.21903		-1.23031	-2.90306	0.44244	-2.31474	-1.53639	0.140453	0.452492
RNASeqTranscript.1388		0.137897	-0.0496478	0.325442	6.98549	1.53592	0.140568	0.452712
RNASeqTranscript.3021		-0.379294	-0.895144	0.136556	1.37459	-1.53593	0.140566	0.452712
RNASeqTranscript.30322		-0.910034	-2.14777	0.327699	2.32322	-1.53585	0.140585	0.452712
RNASeqTranscript.9215	TRBV25-1	0.77646	-0.279823	1.83274	1.27923	1.53553	0.140664	0.452838
RNASeqTranscript.11888		-0.555257	-1.31062	0.20011	3.74235	-1.53552	0.140666	0.452838
ENSOARG00000016211	SLC6A3	1.90828	-0.688362	4.50491	-1.48678	1.53514	0.140758	0.453066
RNASeqTranscript.9990		-0.177382	-0.418812	0.0640484	3.75506	-1.53475	0.140856	0.453242
RNASeqTranscript.11166		-1.74336	-4.11607	0.629354	-0.213892	-1.53483	0.140835	0.453242
RNASeqTranscript.24642	C3orf20, CCDC174	0.145269	-0.0524689	0.343008	4.98031	1.53463	0.140885	0.453268
RNASeqTranscript.31027		0.983112	-0.35518	2.3214	-0.410248	1.53452	0.140912	0.453286
RNASeqTranscript.15124		0.159421	-0.0576098	0.376452	8.58759	1.53442	0.140936	0.453296
RNASeqTranscript.13071	MPP5	0.192681	-0.0696678	0.45503	6.24869	1.53419	0.140992	0.453406
RNASeqTranscript.1715		-0.321877	-0.76018	0.116425	1.61755	-1.53404	0.141029	0.453457
RNASeqTranscript.19838		0.7576	-0.274122	1.78932	-1.00741	1.5339	0.141063	0.453498
RNASeqTranscript.2104		-0.525525	-1.24129	0.190235	0.012427	-1.53372	0.141108	0.453515
RNASeqTranscript.4821		-0.278788	-0.658499	0.100922	3.28233	-1.5337	0.141111	0.453515
RNASeqTranscript.476		-0.831193	-1.96354	0.301158	-0.560202	-1.53335	0.141199	0.453524
RNASeqTranscript.10416	C5orf24	-0.150447	-0.355391	0.054496	7.83277	-1.53345	0.141173	0.453524
RNASeqTranscript.21548	NDUFS3	-0.169457	-0.400309	0.061395	4.85109	-1.53336	0.141194	0.453524
RNASeqTranscript.23081		0.967477	-0.350415	2.28537	-0.409823	1.53349	0.141164	0.453524
RNASeqTranscript.18653		0.958516	-0.347879	2.26491	-1.26003	1.53265	0.141369	0.454
RNASeqTranscript.29020	MICU3	0.162299	-0.0589253	0.383524	6.25559	1.53251	0.141405	0.454047
RNASeqTranscript.26061	CAPN1	-0.297534	-0.703153	0.108085	6.44322	-1.53228	0.141461	0.454159
RNASeqTranscript.8158	TSPO	-0.592059	-1.39932	0.215202	2.70788	-1.53204	0.141519	0.454191
RNASeqTranscript.8901		0.120323	-0.0437453	0.284392	7.19359	1.53195	0.141542	0.454191
RNASeqTranscript.12345	MRPL52	-0.244405	-0.577623	0.0888128	3.32891	-1.53215	0.141492	0.454191
RNASeqTranscript.16756	UBE2G1	0.192187	-0.0698819	0.454256	6.07106	1.53189	0.141556	0.454191
RNASeqTranscript.998		-0.616113	-1.45645	0.224223	1.98821	-1.53153	0.141644	0.454235
RNASeqTranscript.16990	AP2B1	0.179885	-0.0654559	0.425225	8.1448	1.5316	0.141629	0.454235
RNASeqTranscript.20811		-0.141082	-0.333514	0.05135	6.39015	-1.53149	0.141655	0.454235
RNASeqTranscript.24571	CXCR6	0.895199	-0.325826	2.11622	0.797193	1.53149	0.141654	0.454235
RNASeqTranscript.25661		0.415147	-0.151136	0.98143	0.112425	1.5314	0.141677	0.454238
RNASeqTranscript.10113		-0.247748	-0.585747	0.0902505	3.77575	-1.53114	0.141741	0.454373
RNASeqTranscript.22443		0.55295	-0.201549	1.30745	0.279754	1.5309	0.1418	0.454494
RNASeqTranscript.3253		0.15178	-0.0553779	0.358939	8.4881	1.5305	0.141899	0.454546
RNASeqTranscript.7197		0.129432	-0.0472253	0.30609	7.07876	1.53049	0.141901	0.454546
RNASeqTranscript.15055		1.12641	-0.410821	2.66365	0.220796	1.53065	0.14186	0.454546
RNASeqTranscript.24528	CDC25A	0.250573	-0.0914198	0.592566	2.47264	1.53051	0.141895	0.454546
RNASeqTranscript.1231	FMO5	-0.390521	-0.923569	0.142527	4.88706	-1.53037	0.14193	0.454568
RNASeqTranscript.11055		-0.19676	-0.465378	0.0718579	4.57871	-1.53011	0.141996	0.45471
RNASeqTranscript.3029		0.151127	-0.0552704	0.357524	6.14236	1.52953	0.142138	0.455047
RNASeqTranscript.8417		-0.32551	-0.770071	0.119052	5.36898	-1.52951	0.142143	0.455047
RNASeqTranscript.20831		0.29623	-0.108373	0.700833	1.79105	1.5294	0.142171	0.455065
RNASeqTranscript.6990	NR4A1	0.702124	-0.257236	1.66148	3.39912	1.5288	0.142317	0.455465
RNASeqTranscript.23768		-0.403541	-0.954969	0.147887	1.72275	-1.52869	0.142346	0.455489
RNASeqTranscript.6730		0.687357	-0.252115	1.62683	-1.1715	1.52833	0.142433	0.455658
IsoSeq.7537		1.40685	-0.516058	3.32975	-1.82527	1.5283	0.142441	0.455658
RNASeqTranscript.28564		-0.171411	-0.405758	0.0629359	4.87481	-1.52791	0.142536	0.455894
RNASeqTranscript.27697	RSL1D1	0.193265	-0.0709922	0.457523	5.39515	1.52773	0.142583	0.455973
RNASeqTranscript.7318	STAC3	0.865619	-0.318139	2.04938	-0.98253	1.52751	0.142637	0.456013
ENSOARG00000012035	GRIN2C	0.716019	-0.26316	1.6952	-1.96772	1.5275	0.142638	0.456013
RNASeqTranscript.7770		-0.632777	-1.49823	0.232678	5.47128	-1.5273	0.142687	0.456102
RNASeqTranscript.23654		-0.767669	-1.81768	0.282344	-0.652886	-1.52721	0.14271	0.456108
RNASeqTranscript.4967	IKZF2	-0.196281	-0.464792	0.0722309	4.72312	-1.52698	0.142767	0.45622
RNASeqTranscript.5915		0.655537	-0.241416	1.55249	-0.272122	1.52668	0.142843	0.456325
RNASeqTranscript.13934	MTFR2	0.234431	-0.0863198	0.555182	2.33218	1.52675	0.142825	0.456325
RNASeqTranscript.64		-0.614519	-1.45561	0.22657	1.04677	-1.5262	0.142959	0.456575
RNASeqTranscript.12019		0.250263	-0.0922744	0.5928	2.82263	1.52619	0.142964	0.456575
RNASeqTranscript.21248	PGAP2	-0.22864	-0.541614	0.0843346	4.8024	-1.52603	0.143003	0.456633
RNASeqTranscript.9301	ZNF398	0.12764	-0.0471664	0.302447	5.40517	1.52528	0.143189	0.457128
RNASeqTranscript.21662		0.390111	-0.144173	0.924394	0.990537	1.52523	0.143201	0.457128
RNASeqTranscript.22576		-0.435377	-1.03173	0.160974	-0.0914133	-1.52505	0.143247	0.457205
RNASeqTranscript.20663		-0.114747	-0.271959	0.0424642	6.49246	-1.52468	0.143338	0.457428
RNASeqTranscript.25983		-0.24266	-0.575183	0.0898625	3.69937	-1.52439	0.143409	0.457585
RNASeqTranscript.10401	TCF7	-0.367759	-0.871864	0.136346	1.48212	-1.52392	0.143527	0.457892
RNASeqTranscript.8264	VSTM2A	0.391924	-0.145378	0.929227	5.60116	1.52371	0.143578	0.457909
RNASeqTranscript.15143	ZC3H13	0.142108	-0.0527331	0.336949	6.74574	1.52355	0.143618	0.457909
RNASeqTranscript.18822		0.201075	-0.0746021	0.476752	5.24657	1.52362	0.143601	0.457909
RNASeqTranscript.28516		-0.752054	-1.78306	0.278954	-0.915098	-1.52372	0.143575	0.457909
RNASeqTranscript.8130	CCDC134	0.318536	-0.118286	0.755357	5.20157	1.52326	0.143691	0.458071
RNASeqTranscript.29402	AP1S2	0.216294	-0.0803354	0.512923	6.69035	1.52317	0.143712	0.458071
RNASeqTranscript.9839		-0.302041	-0.716446	0.112365	5.63739	-1.52251	0.143878	0.458395
RNASeqTranscript.14210		0.461728	-0.171757	1.09521	3.62806	1.52254	0.14387	0.458395
RNASeqTranscript.18521		0.613608	-0.22818	1.4554	-1.51349	1.52268	0.143836	0.458395
RNASeqTranscript.18028		0.64906	-0.241582	1.5397	-1.00053	1.5223	0.143929	0.458488
RNASeqTranscript.20466		-0.188288	-0.446751	0.0701751	7.08221	-1.52175	0.144067	0.458858
IsoSeq.25375		0.729521	-0.271969	1.73101	-0.368687	1.52163	0.144095	0.458881
RNASeqTranscript.5899		0.166327	-0.0620573	0.394711	9.2829	1.5213	0.144178	0.459035
RNASeqTranscript.15077		-0.357579	-0.848611	0.133453	0.879636	-1.52118	0.144208	0.459035
RNASeqTranscript.30984	COX3, ATP6, COX1, ND2	-0.359504	-0.853169	0.13416	15.6049	-1.52122	0.144199	0.459035
RNASeqTranscript.22289		-1.13836	-2.70223	0.425504	-1.25587	-1.52055	0.144366	0.459469
RNASeqTranscript.6536		-0.134102	-0.31837	0.050166	6.17244	-1.52021	0.14445	0.45953
RNASeqTranscript.23104	GABRB3	-0.20467	-0.485887	0.0765465	7.57029	-1.52031	0.144426	0.45953
RNASeqTranscript.30536		1.05605	-0.395047	2.50714	-0.024235	1.52022	0.144448	0.45953
RNASeqTranscript.11347		-1.03369	-2.45424	0.386871	-1.53903	-1.52002	0.144499	0.459547
RNASeqTranscript.15813	C17orf80	0.23114	-0.0865004	0.548781	4.51541	1.52005	0.14449	0.459547
RNASeqTranscript.8358	COL1A2	0.500523	-0.187471	1.18852	8.56429	1.5197	0.144578	0.45973
RNASeqTranscript.16111	PSMC5	-0.153525	-0.364577	0.0575283	6.40279	-1.51952	0.144624	0.459808
RNASeqTranscript.5150	ECEL1	1.22489	-0.45997	2.90975	3.74776	1.51863	0.144846	0.460038
RNASeqTranscript.5274		-0.671624	-1.59541	0.252167	1.66954	-1.5187	0.144829	0.460038
RNASeqTranscript.6749	SNRNP200	-0.17323	-0.411523	0.0650638	7.76139	-1.51855	0.144866	0.460038
RNASeqTranscript.7287	LRIG3	-0.339878	-0.80726	0.127503	4.99681	-1.51905	0.144742	0.460038
RNASeqTranscript.9038		0.491329	-0.184461	1.16712	-0.187636	1.51873	0.144822	0.460038
RNASeqTranscript.12209		-0.601883	-1.42969	0.225924	0.945886	-1.51881	0.144802	0.460038
RNASeqTranscript.14423		0.472996	-0.177659	1.12365	4.54005	1.51854	0.144869	0.460038
RNASeqTranscript.22912		-1.83409	-4.35617	0.68798	-1.55925	-1.51909	0.144732	0.460038
RNASeqTranscript.5869	PQLC3	-0.308736	-0.733577	0.116106	2.87649	-1.51803	0.144998	0.460171
RNASeqTranscript.22322		-0.371709	-0.883184	0.139767	3.4859	-1.51809	0.144982	0.460171
RNASeqTranscript.27030		0.376788	-0.141612	0.895188	2.00514	1.51828	0.144935	0.460171
RNASeqTranscript.27706		-0.242266	-0.575617	0.0910855	4.67902	-1.51813	0.144971	0.460171
RNASeqTranscript.623	AK4	-0.316244	-0.751659	0.119171	6.17572	-1.51718	0.14521	0.460196
RNASeqTranscript.1145		0.361198	-0.136184	0.858579	0.745872	1.51696	0.145265	0.460196
RNASeqTranscript.2746	PCOLCE2	-0.529941	-1.25955	0.199671	3.12076	-1.51724	0.145195	0.460196
RNASeqTranscript.3367	CTSV	0.177585	-0.06685	0.422019	7.18754	1.51762	0.145101	0.460196
RNASeqTranscript.9314		0.690058	-0.260142	1.64026	1.30699	1.51701	0.145251	0.460196
RNASeqTranscript.9893		0.305713	-0.115239	0.726665	1.98099	1.51705	0.145242	0.460196
RNASeqTranscript.12203	NOX5	-0.594444	-1.41279	0.223902	0.0343488	-1.51738	0.145161	0.460196
RNASeqTranscript.16599		0.412025	-0.155123	0.979172	0.769004	1.51756	0.145114	0.460196
RNASeqTranscript.16725		0.179659	-0.0676469	0.426964	6.14334	1.51752	0.145125	0.460196
RNASeqTranscript.21698		0.429279	-0.161563	1.02012	0.515173	1.51771	0.145078	0.460196
RNASeqTranscript.29245		-0.759554	-1.80527	0.286158	4.57923	-1.51728	0.145185	0.460196
RNASeqTranscript.29367	TLR8	0.966343	-0.363875	2.29656	0.230292	1.5175	0.145131	0.460196
RNASeqTranscript.12034		1.50525	-0.568126	3.57863	0.639563	1.51653	0.145374	0.460466
RNASeqTranscript.19658	LRRC36	-0.451327	-1.07303	0.170375	0.617061	-1.51645	0.145393	0.460466
RNASeqTranscript.17948		-0.714615	-1.69907	0.269837	-0.308297	-1.51634	0.145421	0.460485
RNASeqTranscript.17659	WRAP73	-0.281554	-0.669556	0.106448	3.04452	-1.51582	0.145552	0.460797
RNASeqTranscript.24364		-1.46133	-3.4752	0.552544	-0.714873	-1.51578	0.145563	0.460797
RNASeqTranscript.26724	CCDC186	0.232727	-0.0880775	0.553531	5.77728	1.51539	0.145659	0.461033
RNASeqTranscript.19333		0.513001	-0.19425	1.22025	1.38544	1.51518	0.145713	0.46107
RNASeqTranscript.23734		-1.3061	-3.10676	0.494564	-1.0767	-1.51518	0.145714	0.46107
RNASeqTranscript.8026	MICAL3	0.227622	-0.0862125	0.541457	6.08363	1.51507	0.14574	0.461085
RNASeqTranscript.18939	ROMO1	-0.406951	-0.968071	0.154168	4.19047	-1.51498	0.145763	0.461089
RNASeqTranscript.14108		0.621348	-0.235755	1.47845	-1.52717	1.51433	0.145926	0.461511
RNASeqTranscript.28000		0.772356	-0.293089	1.8378	-1.35256	1.51428	0.14594	0.461511
RNASeqTranscript.17585		0.391618	-0.148649	0.931885	0.0199241	1.51417	0.145968	0.461531
RNASeqTranscript.3226	HSDL2	-0.218485	-0.519941	0.0829715	5.52215	-1.51397	0.146019	0.461554
RNASeqTranscript.17789	RABGAP1L	-0.131834	-0.313731	0.0500633	7.76758	-1.51398	0.146015	0.461554
RNASeqTranscript.365	TSPAN1	-0.404269	-0.962289	0.15375	2.60014	-1.51336	0.146173	0.461973
RNASeqTranscript.10534		0.423834	-0.161284	1.00895	0.240165	1.51312	0.146233	0.462096
RNASeqTranscript.7111	RAPGEF3	-0.311462	-0.741539	0.118615	3.83272	-1.51279	0.146316	0.462166
RNASeqTranscript.8873		0.56637	-0.215791	1.34853	0.565016	1.5126	0.146364	0.462166
RNASeqTranscript.14303	RECQL4	1.04273	-0.397279	2.48273	-0.934684	1.51261	0.146362	0.462166
RNASeqTranscript.16268	ZNF385C	-0.301744	-0.718369	0.114882	4.29765	-1.5129	0.146287	0.462166
RNASeqTranscript.24889		-0.260072	-0.619231	0.0990876	1.65409	-1.5126	0.146362	0.462166
RNASeqTranscript.17416	SCCPDH	0.193284	-0.0736656	0.460234	6.44715	1.51247	0.146397	0.462201
RNASeqTranscript.28685	PPP3CB	-0.120219	-0.286284	0.0458456	7.1747	-1.51222	0.146459	0.462328
RNASeqTranscript.1144	RSBN1	-0.146404	-0.348678	0.0558707	6.60786	-1.51193	0.146534	0.462496
RNASeqTranscript.7971	RHNO1	0.216393	-0.0827305	0.515516	3.17611	1.51116	0.146726	0.462555
RNASeqTranscript.16572	ADPRM	-0.208651	-0.49705	0.0797474	2.84681	-1.51129	0.146695	0.462555
RNASeqTranscript.18147	SFMBT2	-0.186702	-0.444725	0.0713204	4.88384	-1.51151	0.146639	0.462555
RNASeqTranscript.18233		0.185128	-0.0707025	0.440958	5.3511	1.51161	0.146614	0.462555
RNASeqTranscript.18543		-0.697068	-1.66062	0.266484	-1.48089	-1.51119	0.14672	0.462555
RNASeqTranscript.19543	OGFOD1	0.156911	-0.0599664	0.373787	5.71922	1.51133	0.146686	0.462555
RNASeqTranscript.21790		-0.650924	-1.55058	0.248727	0.0737183	-1.51139	0.14667	0.462555
RNASeqTranscript.24022		-0.500462	-1.19202	0.191099	1.85457	-1.51168	0.146596	0.462555
RNASeqTranscript.25219	PPP1R11	-0.172374	-0.410687	0.0659386	5.49745	-1.51093	0.146786	0.462675
RNASeqTranscript.17783	ZBTB37	0.212061	-0.0811582	0.505279	6.29353	1.51073	0.146836	0.462763
RNASeqTranscript.26408	STAMBPL1	0.259896	-0.0995039	0.619296	3.77374	1.51057	0.146877	0.462824
RNASeqTranscript.29584		0.168234	-0.0644796	0.400947	4.51662	1.51012	0.146991	0.463116
RNASeqTranscript.9787	COL5A3	0.381693	-0.146333	0.90972	3.03116	1.51	0.14702	0.46314
RNASeqTranscript.16250	MLX	0.203458	-0.0781286	0.485044	5.60222	1.50932	0.147194	0.463616
RNASeqTranscript.4537		0.14998	-0.0576156	0.357576	5.05925	1.50916	0.147235	0.463639
RNASeqTranscript.5867	PDIA6	-0.157322	-0.375171	0.0605278	8.16439	-1.50852	0.147397	0.463639
RNASeqTranscript.7256	XPOT	0.133041	-0.0511659	0.317248	7.83796	1.50869	0.147355	0.463639
RNASeqTranscript.8225	CRELD2	0.312946	-0.120287	0.746179	3.88645	1.50892	0.147295	0.463639
RNASeqTranscript.9112		0.218397	-0.0839974	0.520792	6.8746	1.50866	0.147361	0.463639
RNASeqTranscript.21314	RNF169	-0.143256	-0.341608	0.0550966	5.44002	-1.50867	0.14736	0.463639
RNASeqTranscript.21520	ATG13	0.141705	-0.054465	0.337875	7.11323	1.50894	0.14729	0.463639
RNASeqTranscript.23199	DET1	-0.252875	-0.603019	0.097268	3.51713	-1.50862	0.147372	0.463639
RNASeqTranscript.25510		-0.583493	-1.39147	0.224482	-0.110184	-1.50854	0.147392	0.463639
RNASeqTranscript.26599	PITX3	-1.1546	-2.75369	0.444498	-1.62586	-1.50826	0.147464	0.463782
RNASeqTranscript.14368	MROH6	-0.584386	-1.3939	0.225133	5.19002	-1.50797	0.147538	0.463945
RNASeqTranscript.28625	COL13A1	0.550589	-0.212254	1.31343	4.02777	1.50769	0.147608	0.464099
RNASeqTranscript.20945	DSCAML1	-0.585304	-1.39637	0.225759	3.56312	-1.50746	0.147667	0.464214
RNASeqTranscript.12060		0.845961	-0.326405	2.01833	-1.38428	1.50732	0.147702	0.464255
RNASeqTranscript.7949	TIGAR	0.234844	-0.090675	0.560362	4.08644	1.50703	0.147776	0.464285
RNASeqTranscript.9570	REX1BD	-0.419211	-1.00027	0.161843	3.29042	-1.50708	0.147764	0.464285
RNASeqTranscript.18610	SIGLEC1	0.663897	-0.256337	1.58413	2.05961	1.50703	0.147777	0.464285
RNASeqTranscript.8061	KDELR3	-0.235733	-0.562523	0.0910563	5.34436	-1.50686	0.14782	0.464354
RNASeqTranscript.13781		-0.430485	-1.02732	0.166351	1.97229	-1.50668	0.147865	0.464424
RNASeqTranscript.25699	PCF11	0.210593	-0.0813979	0.502583	6.95156	1.50659	0.14789	0.464434
RNASeqTranscript.6038	CLIP4	-0.257263	-0.614091	0.0995649	5.28815	-1.50604	0.148027	0.464456
RNASeqTranscript.12996		0.562306	-0.217514	1.34213	0.498689	1.50625	0.147975	0.464456
RNASeqTranscript.14036		0.231034	-0.0894094	0.551477	8.08197	1.50607	0.148022	0.464456
RNASeqTranscript.16450	ANKRD40	-0.139804	-0.33368	0.0540713	5.98902	-1.50632	0.147958	0.464456
RNASeqTranscript.20491		2.61301	-1.01029	6.2363	-0.808525	1.50646	0.147922	0.464456
RNASeqTranscript.27800	UQCRC2	-0.127123	-0.303427	0.0491803	7.09283	-1.5062	0.147987	0.464456
RNASeqTranscript.16839		-0.303088	-0.723526	0.117349	2.74856	-1.50587	0.148072	0.464528
RNASeqTranscript.13438	BCKDHB	0.201917	-0.0782015	0.482035	4.69906	1.50574	0.148105	0.464562
RNASeqTranscript.841		0.51651	-0.200127	1.23315	-1.04645	1.50556	0.14815	0.464624
RNASeqTranscript.21609	PATL1	0.194169	-0.0752451	0.463583	5.49771	1.50549	0.148168	0.464624
RNASeqTranscript.14244	B3GAT2	-0.74525	-1.7795	0.288998	0.112576	-1.50521	0.148241	0.464651
RNASeqTranscript.14997		1.17007	-0.453711	2.79386	-1.76694	1.50523	0.148234	0.464651
RNASeqTranscript.15420	PSPC1	0.297759	-0.115468	0.710986	7.18282	1.5052	0.148242	0.464651
RNASeqTranscript.11877		-0.675321	-1.61264	0.262002	-0.861538	-1.50501	0.148291	0.464707
RNASeqTranscript.20864		0.635568	-0.24666	1.5178	1.68782	1.50488	0.148326	0.464707
RNASeqTranscript.27907	PAGR1	-0.282	-0.673424	0.109425	4.09237	-1.50494	0.148309	0.464707
RNASeqTranscript.184	YRDC	-0.183807	-0.439088	0.0714731	4.99323	-1.50406	0.148535	0.464887
RNASeqTranscript.368	RAD54L	0.380307	-0.147829	0.908443	1.53686	1.50421	0.148496	0.464887
RNASeqTranscript.6161		-0.438961	-1.04861	0.170685	0.576184	-1.50407	0.148532	0.464887
RNASeqTranscript.14552		-0.442753	-1.0576	0.172098	5.26591	-1.50422	0.148494	0.464887
RNASeqTranscript.19684		-0.25452	-0.607912	0.0988716	2.79138	-1.50448	0.148428	0.464887
RNASeqTranscript.26312		-0.273117	-0.652442	0.106209	5.02828	-1.50403	0.148543	0.464887
RNASeqTranscript.26851	BNIP3	-0.230805	-0.551354	0.0897432	5.33372	-1.50408	0.148529	0.464887
RNASeqTranscript.29219		-0.958292	-2.28929	0.37271	-1.12137	-1.50397	0.148558	0.464887
RNASeqTranscript.6907	EEA1	0.17296	-0.0673398	0.413261	6.91348	1.50353	0.14867	0.465049
RNASeqTranscript.9393		-0.457409	-1.09291	0.178094	0.645645	-1.50351	0.148675	0.465049
RNASeqTranscript.10317	TPGS1	-0.726909	-1.73678	0.282967	1.10885	-1.5036	0.148653	0.465049
RNASeqTranscript.25486	GCNT2	0.254926	-0.0992857	0.609137	5.31547	1.50339	0.148707	0.46508
RNASeqTranscript.3473		0.258093	-0.100678	0.616865	6.21846	1.50272	0.148877	0.465364
RNASeqTranscript.5104		0.436867	-0.170343	1.04408	0.956349	1.5029	0.148832	0.465364
RNASeqTranscript.8220		-0.537065	-1.28362	0.209491	0.474036	-1.50274	0.148872	0.465364
RNASeqTranscript.14833		0.865096	-0.337485	2.06768	-1.21859	1.50269	0.148885	0.465364
RNASeqTranscript.869		0.766055	-0.299046	1.83116	-0.673177	1.50241	0.148957	0.46552
RNASeqTranscript.14528		0.662295	-0.258615	1.5832	-0.963582	1.50229	0.148988	0.465548
RNASeqTranscript.21078		2.52836	-0.98756	6.04428	-0.517626	1.50217	0.149018	0.465575
RNASeqTranscript.21175		-0.33407	-0.798687	0.130547	1.58786	-1.50197	0.149069	0.465667
RNASeqTranscript.10935		0.479015	-0.187321	1.14535	1.74329	1.50167	0.149146	0.465838
RNASeqTranscript.17111		-0.226041	-0.540512	0.0884304	4.0197	-1.5015	0.14919	0.465907
RNASeqTranscript.30683		0.783906	-0.306761	1.87457	-0.0878208	1.50138	0.14922	0.465933
RNASeqTranscript.12793		-0.304274	-0.727698	0.119151	1.655	-1.50109	0.149294	0.466096
RNASeqTranscript.1968		0.169261	-0.0663801	0.404902	6.59812	1.50046	0.149457	0.466354
RNASeqTranscript.12269	RIPK3	-0.438002	-1.04778	0.171775	2.54558	-1.50046	0.149457	0.466354
RNASeqTranscript.18232	ARL5B	0.264882	-0.103849	0.633613	2.72958	1.50059	0.149424	0.466354
RNASeqTranscript.20151		0.388277	-0.152284	0.928839	0.795917	1.50043	0.149465	0.466354
RNASeqTranscript.5277	NUDC	-0.221081	-0.528923	0.0867616	6.07007	-1.50017	0.14953	0.466355
RNASeqTranscript.14486	WDYHV1	-0.183852	-0.439848	0.0721444	5.19445	-1.50022	0.14952	0.466355
RNASeqTranscript.16532	UBB	-0.338185	-0.809086	0.132716	9.46375	-1.50018	0.149529	0.466355
RNASeqTranscript.21268		0.483154	-0.189684	1.15599	2.73163	1.50001	0.149573	0.466419
RNASeqTranscript.1141		0.729597	-0.286548	1.74574	-0.808049	1.49985	0.149615	0.466481
RNASeqTranscript.26696		0.16471	-0.0647105	0.394131	4.37641	1.49971	0.14965	0.466522
RNASeqTranscript.7595	IFT27	-0.194652	-0.465842	0.0765377	4.60978	-1.49936	0.149741	0.466669
RNASeqTranscript.19765		1.82304	-0.716754	4.36284	-0.733687	1.4994	0.14973	0.466669
RNASeqTranscript.6297	GCC2	0.135412	-0.0533084	0.324133	6.20375	1.49885	0.149872	0.466756
RNASeqTranscript.7450	UTP20	0.147604	-0.0581092	0.353317	5.89181	1.49884	0.149874	0.466756
RNASeqTranscript.8044	GCAT	-0.276204	-0.66114	0.108731	3.38825	-1.49886	0.149868	0.466756
RNASeqTranscript.10039		2.95174	-1.16139	7.06487	-2.48657	1.49908	0.149812	0.466756
RNASeqTranscript.10350		0.368549	-0.145098	0.882196	4.20188	1.49882	0.149879	0.466756
RNASeqTranscript.764	NEXN	0.497266	-0.196027	1.19056	1.77316	1.49827	0.15002	0.466954
RNASeqTranscript.5490	NELFB	-0.369122	-0.883822	0.145579	5.13519	-1.49808	0.150071	0.466954
RNASeqTranscript.23407	FBXO22	-0.224045	-0.536396	0.0883051	5.24847	-1.49835	0.15	0.466954
RNASeqTranscript.26667	SORCS1	-0.322888	-0.773109	0.127333	5.6414	-1.49812	0.15006	0.466954
RNASeqTranscript.27375	PMAIP1	0.643661	-0.253905	1.54123	-0.959641	1.49799	0.150092	0.466954
RNASeqTranscript.28494		-0.660494	-1.58125	0.260258	-0.211672	-1.49846	0.149972	0.466954
RNASeqTranscript.29352		0.37012	-0.146006	0.886247	1.89952	1.49798	0.150095	0.466954
RNASeqTranscript.1146	PTPN22	0.946946	-0.37379	2.26768	-0.987129	1.49771	0.150165	0.466964
RNASeqTranscript.11563		0.421307	-0.166258	1.00887	0.424821	1.49783	0.150134	0.466964
RNASeqTranscript.26965		0.22628	-0.089315	0.541874	5.31522	1.49774	0.150159	0.466964
RNASeqTranscript.261	FOXJ3	0.131632	-0.05201	0.315274	6.39564	1.4973	0.150271	0.467228
RNASeqTranscript.22826	KIAA1671	-0.198222	-0.474784	0.0783393	5.8043	-1.4972	0.150297	0.467239
RNASeqTranscript.1596	KLHDC9	-0.226038	-0.541482	0.0894058	4.48829	-1.49685	0.150387	0.467366
RNASeqTranscript.11186		-0.124733	-0.29881	0.0493437	6.67091	-1.49679	0.150404	0.467366
RNASeqTranscript.12339	RBM23	0.16649	-0.0658594	0.398839	6.86873	1.49681	0.150399	0.467366
RNASeqTranscript.5054	CHPF	0.428286	-0.169495	1.02607	5.99316	1.49662	0.150447	0.467434
RNASeqTranscript.21	FARP2	0.33894	-0.134418	0.812299	3.74236	1.49573	0.150678	0.46774
RNASeqTranscript.2856	TOPBP1	0.147145	-0.0583428	0.352634	5.14881	1.49582	0.150654	0.46774
RNASeqTranscript.11883		-0.340641	-0.816303	0.135021	1.68932	-1.49595	0.150619	0.46774
RNASeqTranscript.14544	ATP6V1H	-0.167242	-0.400801	0.0663162	6.1601	-1.49579	0.150663	0.46774
RNASeqTranscript.16017		0.378645	-0.150103	0.907393	1.68281	1.4959	0.150633	0.46774
RNASeqTranscript.25907		0.709367	-0.281265	1.7	-0.412257	1.49581	0.150655	0.46774
RNASeqTranscript.320	KIF2C	0.717761	-0.284861	1.72038	-0.438693	1.49542	0.150759	0.467815
RNASeqTranscript.7216	IFNG	-0.91232	-2.18679	0.36215	-1.66129	-1.49533	0.150781	0.467815
RNASeqTranscript.15553		-0.494515	-1.18532	0.196289	0.345757	-1.49535	0.150774	0.467815
RNASeqTranscript.23172	MCTP2	0.515601	-0.204687	1.23589	1.84419	1.49529	0.15079	0.467815
RNASeqTranscript.14343		-0.324156	-0.777045	0.128733	6.82412	-1.49514	0.15083	0.467873
IsoSeq.15895		-0.786593	-1.88577	0.312587	0.456752	-1.49486	0.150902	0.468028
RNASeqTranscript.6578		-0.615215	-1.47524	0.244807	-1.61379	-1.4943	0.151048	0.468413
RNASeqTranscript.27674	EMP2	-0.262741	-0.630155	0.104673	6.55174	-1.4938	0.151178	0.468746
RNASeqTranscript.14765	EXT1	-0.230169	-0.552055	0.0917174	4.81176	-1.4937	0.151203	0.468756
RNASeqTranscript.2495		-0.772695	-1.85356	0.30817	-1.34853	-1.49333	0.151299	0.468788
RNASeqTranscript.13823		0.169295	-0.0674994	0.40609	5.15519	1.49346	0.151267	0.468788
RNASeqTranscript.18573	TMEM230, PCNA	-0.162084	-0.388787	0.0646185	7.47926	-1.49349	0.151257	0.468788
RNASeqTranscript.25599	ITGA8	0.424955	-0.169487	1.0194	4.85878	1.49332	0.151302	0.468788
RNASeqTranscript.16327		0.630676	-0.25177	1.51312	-1.26222	1.49292	0.151405	0.468917
RNASeqTranscript.23214	NGRN	-0.319135	-0.765654	0.127384	5.62658	-1.49298	0.15139	0.468917
RNASeqTranscript.30144		-0.479676	-1.15085	0.191497	2.5941	-1.49291	0.151409	0.468917
RNASeqTranscript.5850	IAH1	-0.184243	-0.442079	0.0735925	4.33843	-1.49268	0.151467	0.46896
RNASeqTranscript.15419	ZMYM5	0.317353	-0.126737	0.761443	6.6112	1.49276	0.151446	0.46896
RNASeqTranscript.27179		-0.383204	-0.919797	0.153389	2.66639	-1.49178	0.151702	0.46962
RNASeqTranscript.8644	KMT2E	0.163374	-0.065425	0.392173	7.5869	1.49158	0.151753	0.469708
RNASeqTranscript.272		0.817021	-0.32726	1.9613	1.73166	1.49149	0.151778	0.469717
RNASeqTranscript.29212		-1.3815	-3.31687	0.553876	-0.324863	-1.49109	0.151881	0.469968
RNASeqTranscript.12791	RSL24D1	-0.1508	-0.362102	0.060501	6.07284	-1.4908	0.151957	0.470135
RNASeqTranscript.185	C1orf122	-0.300158	-0.720998	0.120681	3.22186	-1.48989	0.152195	0.470221
RNASeqTranscript.2439	TTC14	0.375393	-0.150874	0.901661	6.57905	1.49004	0.152154	0.470221
RNASeqTranscript.2601	VEPH1	-0.40992	-0.984486	0.164646	1.77748	-1.49032	0.152084	0.470221
RNASeqTranscript.3044	DSCR3	-0.204881	-0.492144	0.0823817	4.63103	-1.48985	0.152206	0.470221
RNASeqTranscript.7277	MON2	0.126509	-0.0507951	0.303813	7.08902	1.49047	0.152044	0.470221
RNASeqTranscript.18239		-0.685364	-1.64621	0.275485	-0.535196	-1.49	0.152166	0.470221
RNASeqTranscript.21657	FBXW11	-0.164124	-0.394156	0.0659089	7.24693	-1.49039	0.152063	0.470221
RNASeqTranscript.25191		-0.321022	-0.771049	0.129006	1.84203	-1.4901	0.15214	0.470221
RNASeqTranscript.28008	TMEM248	0.119217	-0.0479353	0.286368	7.80851	1.48986	0.152203	0.470221
RNASeqTranscript.29993	TMLHE	-0.42471	-1.01991	0.170493	3.58778	-1.49055	0.152022	0.470221
RNASeqTranscript.17107		-0.63442	-1.52416	0.255322	4.05556	-1.48947	0.152304	0.470251
RNASeqTranscript.17983	CRB1	1.09258	-0.439635	2.62479	3.07701	1.48954	0.152286	0.470251
RNASeqTranscript.26329	RIC8A	-0.246265	-0.591637	0.099107	5.17734	-1.48948	0.152301	0.470251
RNASeqTranscript.29519		-0.668125	-1.60503	0.26878	-0.391284	-1.48964	0.15226	0.470251
RNASeqTranscript.5764		0.675013	-0.271946	1.62197	-0.522189	1.48902	0.152422	0.470283
RNASeqTranscript.9255		0.593335	-0.23897	1.42564	1.82086	1.48914	0.152389	0.470283
RNASeqTranscript.17680		0.690268	-0.277898	1.65843	0.488013	1.48932	0.152344	0.470283
RNASeqTranscript.20612		0.197393	-0.0795267	0.474313	4.09331	1.48901	0.152425	0.470283
RNASeqTranscript.24110	KIAA1143	-0.233037	-0.559947	0.093872	3.93421	-1.48908	0.152406	0.470283
RNASeqTranscript.11500	CORIN	-0.555342	-1.33448	0.223797	7.09944	-1.4889	0.152453	0.470304
RNASeqTranscript.46	GPC1	-0.343031	-0.824349	0.138287	4.13282	-1.48875	0.152493	0.47032
RNASeqTranscript.5615	TSC1	0.116245	-0.0468661	0.279356	6.69643	1.48871	0.152503	0.47032
RNASeqTranscript.11147	SEC24B	0.146639	-0.0591539	0.352431	6.14969	1.48846	0.152567	0.47045
RNASeqTranscript.1739	C21orf62	-0.306945	-0.737818	0.123928	4.09933	-1.4881	0.152663	0.470567
RNASeqTranscript.9867	XAB2	-0.249412	-0.59957	0.100746	4.70117	-1.4879	0.152715	0.470567
RNASeqTranscript.20114		-0.898473	-2.15963	0.362679	-1.90449	-1.48818	0.15264	0.470567
RNASeqTranscript.27879		-0.476196	-1.14472	0.192332	-0.149213	-1.48794	0.152704	0.470567
RNASeqTranscript.28772	GHITM	-0.171473	-0.412201	0.069254	8.17017	-1.48796	0.152699	0.470567
ENSOARG00000006431	INSRR	-1.27786	-3.07242	0.516692	-1.17496	-1.48747	0.152828	0.470736
RNASeqTranscript.3704	TLN1	0.197852	-0.080014	0.475719	8.04031	1.48739	0.152848	0.470736
RNASeqTranscript.12325		0.184794	-0.0747402	0.444329	7.92356	1.48735	0.152859	0.470736
RNASeqTranscript.25668		0.798481	-0.322926	1.91989	-1.22958	1.48738	0.152852	0.470736
RNASeqTranscript.3239	KIAA0368	0.0914054	-0.0369851	0.219796	7.28142	1.48716	0.152908	0.470785
RNASeqTranscript.7154		-0.470238	-1.13078	0.190309	0.624623	-1.48708	0.15293	0.470785
RNASeqTranscript.12070	F2R	-0.192792	-0.463641	0.0780569	6.05988	-1.4869	0.152977	0.470785
RNASeqTranscript.25215		-0.475668	-1.14386	0.192526	-0.0949284	-1.48703	0.152941	0.470785
RNASeqTranscript.27272		0.235238	-0.0952498	0.565727	6.58489	1.48687	0.152985	0.470785
RNASeqTranscript.26782		0.407871	-0.165238	0.98098	0.397123	1.48664	0.153045	0.470901
RNASeqTranscript.14386	LYNX1	-0.480315	-1.15538	0.194746	3.70942	-1.48629	0.153137	0.47104
RNASeqTranscript.15317	USPL1	0.164759	-0.0667982	0.396316	5.68714	1.48631	0.15313	0.47104
RNASeqTranscript.22461	GUCY1A3	0.250858	-0.101729	0.603444	6.82751	1.48621	0.153156	0.47104
RNASeqTranscript.16340		0.470793	-0.191157	1.13274	-0.553039	1.48567	0.153297	0.471405
RNASeqTranscript.2170	HCLS1	0.448189	-0.182179	1.07856	3.07652	1.4852	0.153421	0.471512
RNASeqTranscript.7516		-0.138075	-0.332266	0.0561158	5.2474	-1.48527	0.153404	0.471512
RNASeqTranscript.14868	ANKRD46	-0.142446	-0.342786	0.0578944	6.90072	-1.48526	0.153408	0.471512
RNASeqTranscript.26768	BAG3	-0.271364	-0.652993	0.110265	4.64728	-1.48536	0.153381	0.471512
RNASeqTranscript.11745	HELQ	0.242811	-0.0988341	0.584456	3.69662	1.48461	0.153577	0.471745
RNASeqTranscript.13837	ZNF292	0.234195	-0.0953338	0.563724	7.46352	1.48458	0.153585	0.471745
RNASeqTranscript.18416	PCSK2	-0.823981	-1.98321	0.335247	2.93184	-1.4848	0.153527	0.471745
RNASeqTranscript.19423	CHMP1A	-0.189316	-0.455681	0.0770489	5.42317	-1.48467	0.153562	0.471745
RNASeqTranscript.484		-0.396041	-0.953434	0.161352	0.39803	-1.48422	0.15368	0.471968
RNASeqTranscript.7144		0.746434	-0.304249	1.79712	-0.447433	1.48402	0.153733	0.47198
RNASeqTranscript.14688		-0.803649	-1.93492	0.327621	0.731343	-1.48395	0.15375	0.47198
RNASeqTranscript.26169		-0.260378	-0.626884	0.106128	3.31722	-1.48403	0.15373	0.47198
RNASeqTranscript.6234	C2orf68	0.11711	-0.0478181	0.282038	5.22621	1.48326	0.153931	0.472403
RNASeqTranscript.27450	FAM173A	-0.390089	-0.93946	0.159282	6.8976	-1.48326	0.153933	0.472403
RNASeqTranscript.24535	SMARCC1	0.146095	-0.0597404	0.35193	6.72218	1.48264	0.154097	0.472839
RNASeqTranscript.8081		-0.256142	-0.617064	0.104781	6.57763	-1.48247	0.154141	0.472905
RNASeqTranscript.2345	RFC4	-0.230206	-0.554629	0.0942159	3.52201	-1.48227	0.154194	0.472982
RNASeqTranscript.26330		0.550459	-0.225316	1.32623	-0.954819	1.48221	0.15421	0.472982
RNASeqTranscript.1278		0.626158	-0.256483	1.5088	-0.764754	1.4819	0.154291	0.473012
RNASeqTranscript.1633	DDR2	0.426894	-0.174975	1.02876	7.23625	1.48162	0.154364	0.473012
RNASeqTranscript.7768	LMO3	-0.352736	-0.850094	0.144622	5.51541	-1.4815	0.154398	0.473012
RNASeqTranscript.8724		0.540414	-0.221422	1.30225	0.544994	1.48178	0.154322	0.473012
RNASeqTranscript.13520		-0.428763	-1.03309	0.175561	5.87271	-1.48206	0.154247	0.473012
RNASeqTranscript.15571		0.768279	-0.314897	1.85145	-1.26501	1.48163	0.154363	0.473012
RNASeqTranscript.19019		-0.989532	-2.38471	0.405643	-0.853492	-1.48156	0.154379	0.473012
RNASeqTranscript.24296	C3orf14	0.176219	-0.0721948	0.424634	3.91259	1.48182	0.154311	0.473012
RNASeqTranscript.18912	GGT7	0.275142	-0.112921	0.663205	5.99999	1.48106	0.154511	0.473292
RNASeqTranscript.20037		0.374086	-0.153675	0.901848	0.0667533	1.48065	0.15462	0.473539
RNASeqTranscript.23678		0.146429	-0.0601617	0.353019	5.1042	1.48059	0.154636	0.473539
RNASeqTranscript.25592		-0.295111	-0.711534	0.121311	3.52371	-1.48037	0.154695	0.473649
RNASeqTranscript.7060		-0.290592	-0.700684	0.1195	1.3052	-1.4802	0.154739	0.473716
RNASeqTranscript.12175	IQCH	0.422142	-0.173701	1.01798	0.16269	1.47995	0.154807	0.473857
RNASeqTranscript.9331		-0.327192	-0.789052	0.134669	1.29504	-1.47983	0.154839	0.473886
RNASeqTranscript.5289	CD52	0.848929	-0.349602	2.04746	0.955985	1.47959	0.154901	0.47401
RNASeqTranscript.5181	LCK	-0.347062	-0.837439	0.143314	2.21735	-1.47842	0.155211	0.47489
RNASeqTranscript.21369		-0.581962	-1.40435	0.240428	1.50346	-1.47821	0.155267	0.474923
RNASeqTranscript.21748	MRPS36	-0.159049	-0.383801	0.0657043	5.10953	-1.47824	0.15526	0.474923
RNASeqTranscript.20910		0.204814	-0.084666	0.494294	6.28185	1.47795	0.155335	0.475065
RNASeqTranscript.12204		-0.690443	-1.6665	0.285612	1.50584	-1.47765	0.155414	0.475208
RNASeqTranscript.13079	PLEKHH1	0.238119	-0.0985121	0.57475	4.89712	1.47761	0.155427	0.475208
RNASeqTranscript.347		-0.407271	-0.983259	0.168718	3.5568	-1.47703	0.155581	0.475473
RNASeqTranscript.11510	FRYL	-0.124209	-0.299857	0.0514383	6.80137	-1.47717	0.155542	0.475473
RNASeqTranscript.19497		-0.270138	-0.652182	0.111907	5.01376	-1.47704	0.155579	0.475473
RNASeqTranscript.27833	PLK1	-0.134908	-0.325743	0.0559261	6.40712	-1.47673	0.15566	0.475647
RNASeqTranscript.18501	GZF1	-0.146059	-0.35268	0.0605625	4.77955	-1.47663	0.155686	0.47566
RNASeqTranscript.10357	DAZAP1	0.233176	-0.0967246	0.563076	4.60485	1.47645	0.155733	0.475735
RNASeqTranscript.672	ANKRD13C	0.159498	-0.0661838	0.385179	5.77108	1.47631	0.155771	0.475783
RNASeqTranscript.20232		-0.643847	-1.55493	0.267235	-0.685445	-1.4762	0.155801	0.475806
RNASeqTranscript.934	ABCD3	0.146207	-0.0607136	0.353127	6.33773	1.47599	0.155857	0.475869
RNASeqTranscript.6531		-0.224689	-0.542691	0.0933121	3.11366	-1.47595	0.155866	0.475869
RNASeqTranscript.14942	VIRMA	-0.113444	-0.274058	0.0471696	7.19994	-1.47543	0.156005	0.476225
RNASeqTranscript.3336		0.495052	-0.206019	1.19612	3.4813	1.47506	0.156105	0.476325
RNASeqTranscript.23069		-0.238086	-0.575252	0.0990803	5.78325	-1.47506	0.156105	0.476325
RNASeqTranscript.23174		0.336252	-0.139895	0.812398	3.48332	1.47517	0.156074	0.476325
RNASeqTranscript.6793		0.155925	-0.0649852	0.376836	7.65957	1.47441	0.156276	0.476778
RNASeqTranscript.21496	SLC35C1	0.234849	-0.0979273	0.567626	3.07775	1.4742	0.156334	0.476886
RNASeqTranscript.7686	ITPR2	0.257387	-0.107461	0.622235	6.93267	1.47365	0.15648	0.47699
RNASeqTranscript.10903		0.677585	-0.282875	1.63805	0.208094	1.47368	0.156472	0.47699
RNASeqTranscript.20522		0.539763	-0.225312	1.30484	0.0923536	1.47373	0.156458	0.47699
RNASeqTranscript.26999		-0.336252	-0.81283	0.140326	5.6545	-1.47384	0.156429	0.47699
RNASeqTranscript.28160	C7orf61	0.221169	-0.092281	0.534619	5.32142	1.47392	0.156407	0.47699
RNASeqTranscript.9646		-0.160187	-0.387283	0.0669092	4.84681	-1.47345	0.156532	0.477081
RNASeqTranscript.29413		2.75431	-1.15084	6.65946	0.238684	1.47331	0.15657	0.477129
RNASeqTranscript.11288	BMPR1B	-0.267115	-0.645904	0.111674	6.71213	-1.47306	0.156638	0.477221
RNASeqTranscript.14874		0.18769	-0.0784735	0.453853	5.69503	1.47303	0.156645	0.477221
RNASeqTranscript.10789	GABRB2	0.703742	-0.294471	1.70195	4.14012	1.47268	0.156738	0.477275
RNASeqTranscript.14421		0.472979	-0.19788	1.14384	3.95935	1.47275	0.156719	0.477275
RNASeqTranscript.21476		-0.343012	-0.829516	0.143493	2.0473	-1.47279	0.156709	0.477275
RNASeqTranscript.30730		-1.09826	-2.65613	0.459611	2.73636	-1.47263	0.156753	0.477275
RNASeqTranscript.7766		0.708848	-0.296781	1.71448	-0.987101	1.47243	0.156806	0.4773
RNASeqTranscript.15933	SEC14L1	0.161873	-0.0677639	0.391509	6.69889	1.47249	0.156791	0.4773
RNASeqTranscript.20806		0.446467	-0.187024	1.07996	0.0408739	1.4722	0.156866	0.477415
RNASeqTranscript.29752	USP11	0.11612	-0.0486558	0.280896	7.86629	1.47209	0.156898	0.477444
RNASeqTranscript.21755		-0.326893	-0.790817	0.137031	4.2572	-1.4719	0.156947	0.47752
RNASeqTranscript.23819	APOPT1	-0.236332	-0.571749	0.0990855	3.97612	-1.47182	0.156968	0.47752
RNASeqTranscript.16363	SOCS7	-0.137608	-0.332977	0.057761	6.40535	-1.47132	0.157103	0.477784
RNASeqTranscript.24247	ARL6IP5	-0.161714	-0.391319	0.0678907	7.14242	-1.47125	0.157122	0.477784
IsoSeq.23198		0.861535	-0.361629	2.0847	-1.26448	1.47132	0.157103	0.477784
RNASeqTranscript.16687		0.699189	-0.293808	1.69219	-0.356223	1.47084	0.157231	0.477978
RNASeqTranscript.19369	EMC8	-0.213467	-0.516618	0.0896842	3.8735	-1.47093	0.157209	0.477978
RNASeqTranscript.24526		-0.722471	-1.74873	0.303789	-0.55272	-1.47056	0.157307	0.478141
RNASeqTranscript.1808		0.295535	-0.124306	0.715375	5.19444	1.47043	0.157343	0.478182
RNASeqTranscript.13877	LAMA2	0.215445	-0.0906527	0.521542	6.75329	1.47026	0.157386	0.478245
RNASeqTranscript.1401	NUP210L	-0.171505	-0.415226	0.0722168	4.9616	-1.46995	0.157471	0.478436
RNASeqTranscript.10870		0.569246	-0.239744	1.37824	0.937405	1.46986	0.157494	0.478437
RNASeqTranscript.16612		0.286002	-0.120502	0.692505	7.47515	1.46968	0.157542	0.478513
RNASeqTranscript.6348	CLHC1	-0.838047	-2.0295	0.353409	2.20317	-1.4693	0.157645	0.47876
RNASeqTranscript.15165		0.81328	-0.343036	1.9696	-1.44928	1.46921	0.15767	0.478766
RNASeqTranscript.9373		-0.795777	-1.92732	0.33577	-1.47557	-1.46905	0.157711	0.478821
RNASeqTranscript.13274	ADCK1	-0.445649	-1.07941	0.188111	1.28896	-1.46888	0.157757	0.478894
RNASeqTranscript.16051	CSNK1D	-0.123918	-0.300158	0.0523219	7.23416	-1.46875	0.157791	0.478929
ENSOARG00000018526		0.800357	-0.338072	1.93879	-0.798506	1.46858	0.157839	0.479005
RNASeqTranscript.5324	CLIC4	-0.286193	-0.693302	0.120916	8.16622	-1.46848	0.157865	0.479017
RNASeqTranscript.1850		0.543229	-0.229559	1.31602	0.660525	1.46839	0.157889	0.479021
RNASeqTranscript.468	GPX7	-0.294366	-0.713204	0.124472	3.14799	-1.46812	0.157962	0.479175
RNASeqTranscript.6887	POC1B	-0.217936	-0.528077	0.0922039	3.98183	-1.46788	0.158026	0.479301
RNASeqTranscript.13859	SYNCRIP	0.116625	-0.0493621	0.282611	8.34376	1.4677	0.158076	0.479338
RNASeqTranscript.18658	SNRPB	-0.171252	-0.415004	0.0724998	5.69566	-1.4676	0.158102	0.479338
RNASeqTranscript.18918		0.557725	-0.236121	1.35157	-0.926583	1.46758	0.158106	0.479338
RNASeqTranscript.18373	EIF1	0.22462	-0.0951653	0.544406	7.25473	1.46727	0.158191	0.479392
RNASeqTranscript.19191		-0.280537	-0.679889	0.118815	6.23436	-1.46742	0.158151	0.479392
RNASeqTranscript.24549	SETD2	0.132654	-0.056196	0.321505	7.39833	1.46731	0.158179	0.479392
RNASeqTranscript.16333		0.823891	-0.349446	1.99723	-1.54481	1.46678	0.158321	0.479718
RNASeqTranscript.23457	LMAN1L	-1.01541	-2.46186	0.431032	0.246134	-1.46643	0.158418	0.479909
RNASeqTranscript.24028		0.840689	-0.356899	2.03828	6.11217	1.46638	0.15843	0.479909
RNASeqTranscript.1787		0.132882	-0.0564524	0.322217	6.79704	1.46608	0.158513	0.480093
RNASeqTranscript.4736	CFAP221	0.49606	-0.211019	1.20314	0.486069	1.4655	0.158668	0.480434
RNASeqTranscript.20964	TTC36, TMEM25	-0.188019	-0.456045	0.0800059	5.25648	-1.46537	0.158704	0.480434
RNASeqTranscript.24707		0.344274	-0.146509	0.835057	3.16298	1.46532	0.158715	0.480434
RNASeqTranscript.26042		0.631325	-0.268684	1.53133	-0.629135	1.4653	0.158723	0.480434
RNASeqTranscript.29634	WNK3	0.121639	-0.051775	0.295054	7.38323	1.46524	0.158738	0.480434
RNASeqTranscript.19462	PHKB	0.133051	-0.0566438	0.322745	6.43701	1.46515	0.158763	0.48044
RNASeqTranscript.13367		-0.208277	-0.50526	0.0887067	3.30097	-1.46497	0.158812	0.480509
RNASeqTranscript.27578		0.523077	-0.222861	1.26901	1.3122	1.46481	0.158853	0.480509
RNASeqTranscript.27878		0.422961	-0.180191	1.02611	-0.328438	1.46485	0.158844	0.480509
RNASeqTranscript.24770	HLA-DMA	0.33319	-0.142071	0.808452	3.02792	1.46447	0.158947	0.480725
RNASeqTranscript.9200	MRPS33	-0.177936	-0.431807	0.0759348	5.55207	-1.4641	0.159046	0.480957
RNASeqTranscript.16493	FLII	-0.147983	-0.359166	0.0631994	6.09847	-1.46377	0.159135	0.481009
RNASeqTranscript.21258	LAMTOR1	-0.189968	-0.461074	0.0811376	5.7245	-1.46373	0.159146	0.481009
RNASeqTranscript.26110	EIF1AD	-0.160808	-0.390305	0.068688	4.28867	-1.4637	0.159154	0.481009
RNASeqTranscript.30130		-0.210713	-0.511386	0.0899605	7.85233	-1.46391	0.159096	0.481009
RNASeqTranscript.1092		0.689553	-0.295109	1.67422	5.09437	1.46285	0.159385	0.481071
RNASeqTranscript.3405	CTSL	-0.67833	-1.64686	0.290199	0.467462	-1.46301	0.159341	0.481071
RNASeqTranscript.9269	TCAF1	0.143556	-0.0614462	0.348558	8.89638	1.46279	0.159401	0.481071
RNASeqTranscript.10574	FCHSD1	-0.263332	-0.639333	0.112668	4.02186	-1.46297	0.159353	0.481071
RNASeqTranscript.20318	RRAS	-0.342994	-0.832677	0.146689	2.80931	-1.46316	0.159301	0.481071
RNASeqTranscript.20874		-0.173651	-0.42154	0.0742375	4.38782	-1.46332	0.159256	0.481071
RNASeqTranscript.21411	TCP11L1	-0.21091	-0.512084	0.0902636	6.88725	-1.46285	0.159385	0.481071
RNASeqTranscript.22822	PIWIL3	0.599259	-0.256332	1.45485	4.65437	1.46308	0.159323	0.481071
RNASeqTranscript.25659		1.88009	-0.804568	4.56474	-1.06094	1.46288	0.159376	0.481071
RNASeqTranscript.27911		-0.73857	-1.7931	0.315955	-1.13356	-1.46303	0.159335	0.481071
RNASeqTranscript.3502		0.9729	-0.416645	2.36244	0.0309715	1.46256	0.159462	0.481188
RNASeqTranscript.2125		-0.535404	-1.30017	0.229364	0.102768	-1.46242	0.159502	0.48124
RNASeqTranscript.13475	RSPO3	-1.44102	-3.4995	0.617454	-0.102464	-1.46233	0.159527	0.481247
RNASeqTranscript.3707	CA9	-0.436785	-1.06078	0.187206	0.142301	-1.46221	0.159559	0.481264
RNASeqTranscript.8682	LAMB1	0.279842	-0.119959	0.679644	7.15339	1.46214	0.159577	0.481264
RNASeqTranscript.23013		-0.204403	-0.496515	0.087709	6.91845	-1.4617	0.159697	0.481557
RNASeqTranscript.29059	ERI1	0.183687	-0.078903	0.446276	3.55777	1.46123	0.159823	0.481869
RNASeqTranscript.7244		0.605951	-0.260588	1.47249	-1.14804	1.46073	0.159961	0.482008
RNASeqTranscript.14739		-0.556842	-1.35306	0.239373	1.32794	-1.4609	0.159913	0.482008
RNASeqTranscript.17414	AHCTF1	0.130961	-0.0563291	0.318252	6.86393	1.46065	0.159981	0.482008
RNASeqTranscript.24482		0.83643	-0.359585	2.03244	-1.07781	1.46087	0.159921	0.482008
RNASeqTranscript.26972		0.561704	-0.241604	1.36501	0.432701	1.46065	0.159983	0.482008
RNASeqTranscript.3373	CDC14B	-0.15074	-0.36639	0.0649112	6.35623	-1.46014	0.160119	0.482247
RNASeqTranscript.12498		0.893737	-0.38489	2.17236	-0.844499	1.46011	0.160129	0.482247
RNASeqTranscript.25540	RIPK1	0.203351	-0.0875746	0.494277	6.43654	1.4601	0.16013	0.482247
RNASeqTranscript.17687	GNB1	-0.141114	-0.343054	0.0608256	8.51207	-1.45971	0.160236	0.482429
RNASeqTranscript.29759		-0.242636	-0.589847	0.104575	3.57869	-1.45976	0.160224	0.482429
RNASeqTranscript.5826		-0.250224	-0.60837	0.107922	3.27876	-1.45945	0.160309	0.482581
RNASeqTranscript.7596	PVALB	-1.06424	-2.5876	0.459124	0.215456	-1.45933	0.160339	0.482604
RNASeqTranscript.15927	JMJD6	-0.203173	-0.494043	0.0876965	4.28024	-1.45911	0.160401	0.482654
RNASeqTranscript.21260		-0.188468	-0.458282	0.081345	5.17611	-1.45913	0.160395	0.482654
RNASeqTranscript.7496		0.669817	-0.289367	1.629	-0.0790997	1.45872	0.160505	0.482748
RNASeqTranscript.8848	SKAP2	-0.229002	-0.556923	0.0989179	5.67326	-1.45878	0.160489	0.482748
RNASeqTranscript.13693		0.78477	-0.339013	1.90855	-1.5263	1.45874	0.1605	0.482748
RNASeqTranscript.30958		0.756355	-0.3268	1.83951	0.865142	1.45866	0.160523	0.482748
RNASeqTranscript.8795		0.789689	-0.341391	1.92077	-0.568021	1.45842	0.160589	0.482879
RNASeqTranscript.14941		0.479659	-0.207471	1.16679	1.28356	1.45819	0.160652	0.483
RNASeqTranscript.1083	SLC6A17	0.325774	-0.14109	0.792638	6.33667	1.45762	0.160805	0.483262
RNASeqTranscript.5504		2.3554	-1.02066	5.73146	-2.51144	1.45738	0.160871	0.483262
RNASeqTranscript.7682		1.11465	-0.482662	2.71196	-0.453693	1.4577	0.160785	0.483262
RNASeqTranscript.7877		-0.655123	-1.59415	0.2839	1.0896	-1.45736	0.160878	0.483262
RNASeqTranscript.9067	TNPO3	-0.119605	-0.291025	0.0518147	6.17108	-1.4575	0.16084	0.483262
RNASeqTranscript.22960	VPREB3	-0.202794	-0.493484	0.0878959	4.79405	-1.45728	0.160898	0.483262
RNASeqTranscript.29410	TXLNG	0.14493	-0.0627938	0.352653	5.34719	1.45744	0.160855	0.483262
RNASeqTranscript.22997		-0.278894	-0.678702	0.120914	4.38837	-1.45716	0.160933	0.483298
RNASeqTranscript.6962		-0.210303	-0.511871	0.0912651	3.29331	-1.45673	0.16105	0.48358
RNASeqTranscript.6242	POLR1A	-0.149222	-0.363225	0.0647799	5.05533	-1.45658	0.16109	0.483634
RNASeqTranscript.4175	SAP30	0.312832	-0.135835	0.7615	3.63486	1.45649	0.161116	0.483644
RNASeqTranscript.3603		0.21507	-0.093434	0.523574	4.29433	1.45626	0.161179	0.483763
RNASeqTranscript.22166	KLHL2	-0.175844	-0.428215	0.076527	6.05407	-1.45548	0.161391	0.484269
RNASeqTranscript.25031		0.126193	-0.0549198	0.307305	6.59626	1.45548	0.161393	0.484269
RNASeqTranscript.25440		0.524447	-0.228308	1.2772	-0.679945	1.45535	0.161427	0.484304
RNASeqTranscript.7331	ZBTB39	-0.124781	-0.303911	0.0543486	4.92007	-1.45513	0.161489	0.48442
RNASeqTranscript.1499	RHBG	0.90131	-0.392727	2.19535	-1.51169	1.45495	0.161538	0.484475
RNASeqTranscript.20613		1.09678	-0.477958	2.67153	-1.61599	1.45489	0.161552	0.484475
RNASeqTranscript.20117		-0.248352	-0.604981	0.108277	4.58389	-1.45469	0.161608	0.484573
RNASeqTranscript.4799	COQ10B	-0.169851	-0.413846	0.0741435	5.24182	-1.45414	0.161757	0.484917
RNASeqTranscript.21491		-0.178495	-0.434914	0.0779236	5.04833	-1.45411	0.161768	0.484917
RNASeqTranscript.15756		-0.291601	-0.710539	0.127338	4.43038	-1.45398	0.161803	0.484954
RNASeqTranscript.554		0.240549	-0.105229	0.586327	6.09724	1.4532	0.162017	0.48548
RNASeqTranscript.7887	C1RL	-0.659188	-1.60681	0.288434	2.32269	-1.45309	0.162046	0.48548
RNASeqTranscript.24124		0.517697	-0.226525	1.26192	3.08497	1.45309	0.162047	0.48548
RNASeqTranscript.7711	LRMP	0.459449	-0.201126	1.12002	1.38992	1.4529	0.1621	0.485571
RNASeqTranscript.25094	RNF5	0.149911	-0.0656692	0.36549	5.16025	1.45259	0.162184	0.485753
RNASeqTranscript.13464	ME1	-0.215209	-0.524713	0.0942944	6.14378	-1.45249	0.162211	0.485765
RNASeqTranscript.13018		0.668267	-0.292959	1.62949	-0.254987	1.45226	0.162276	0.485878
RNASeqTranscript.18840		0.476562	-0.208951	1.16208	-0.0262854	1.45219	0.162294	0.485878
RNASeqTranscript.4666		0.768121	-0.336933	1.87317	0.1668	1.452	0.162347	0.485899
RNASeqTranscript.23730		-0.260689	-0.63575	0.114371	4.26181	-1.45192	0.162369	0.485899
RNASeqTranscript.29356	WWC3	0.195665	-0.085811	0.47714	5.24855	1.45208	0.162324	0.485899
RNASeqTranscript.14241		-0.57962	-1.41365	0.254411	-0.136695	-1.45171	0.162426	0.485998
RNASeqTranscript.263		0.709638	-0.31161	1.73089	-0.443042	1.45153	0.162477	0.486083
RNASeqTranscript.2505		-0.788382	-1.92435	0.347582	-0.838669	-1.44974	0.162968	0.486117
RNASeqTranscript.4342		-0.61095	-1.49135	0.269449	-0.511867	-1.44959	0.16301	0.486117
RNASeqTranscript.4629		0.828562	-0.364698	2.02182	0.17776	1.45047	0.162767	0.486117
RNASeqTranscript.5436	ALDH4A1	-0.334979	-0.817585	0.147627	4.01338	-1.44992	0.162919	0.486117
RNASeqTranscript.6015	KRTCAP3	0.394616	-0.174061	0.963294	2.20135	1.44953	0.163026	0.486117
RNASeqTranscript.6143	UGP2	0.178371	-0.0787132	0.435455	6.63621	1.44933	0.163081	0.486117
RNASeqTranscript.7978	FKBP4	-0.178395	-0.435353	0.078564	7.04449	-1.45023	0.162833	0.486117
RNASeqTranscript.9044	SND1	0.168606	-0.0742582	0.411471	6.4654	1.4502	0.162841	0.486117
RNASeqTranscript.9175	UBN2	0.263657	-0.116068	0.643383	7.1503	1.4504	0.162786	0.486117
RNASeqTranscript.9940		0.772457	-0.339993	1.88491	-0.563232	1.45048	0.162764	0.486117
RNASeqTranscript.10054		-0.213317	-0.520671	0.0940379	3.95767	-1.44979	0.162956	0.486117
RNASeqTranscript.12005		1.71372	-0.753943	4.18138	0.71355	1.45068	0.162708	0.486117
RNASeqTranscript.12141	PARP16	0.237979	-0.104567	0.580524	2.92639	1.45124	0.162555	0.486117
RNASeqTranscript.15107		0.40802	-0.180122	0.996163	-0.322173	1.44917	0.163127	0.486117
RNASeqTranscript.15699		-0.201777	-0.492519	0.0889645	4.75729	-1.44972	0.162974	0.486117
RNASeqTranscript.16401		0.729547	-0.321041	1.78014	-0.841575	1.45057	0.162739	0.486117
RNASeqTranscript.16788		0.32201	-0.142056	0.786077	1.32418	1.44947	0.163044	0.486117
RNASeqTranscript.18819		-0.584232	-1.42597	0.257507	2.80794	-1.44986	0.162935	0.486117
RNASeqTranscript.18923	PROCR	0.207894	-0.0914835	0.507271	3.76136	1.45058	0.162737	0.486117
RNASeqTranscript.19006	PPP1R16B	0.461776	-0.203854	1.12741	3.98329	1.44917	0.163127	0.486117
RNASeqTranscript.19299		1.39751	-0.616735	3.41175	-0.683883	1.44931	0.163087	0.486117
RNASeqTranscript.20160		0.194666	-0.0856925	0.475025	3.14505	1.45043	0.16278	0.486117
RNASeqTranscript.21720	MAP1B	-0.332209	-0.810485	0.146068	9.10009	-1.45095	0.162636	0.486117
RNASeqTranscript.24805		0.603863	-0.26592	1.47365	-0.943323	1.45026	0.162825	0.486117
RNASeqTranscript.25028		-0.279845	-0.682884	0.123193	6.14492	-1.45041	0.162784	0.486117
RNASeqTranscript.26849		-0.362728	-0.885281	0.159826	3.78757	-1.45	0.162896	0.486117
RNASeqTranscript.26998		-0.717083	-1.74944	0.315273	2.18413	-1.45097	0.162629	0.486117
ENSOARG00000003713	ACTN2	0.948466	-0.416696	2.31363	0.513861	1.4513	0.162539	0.486117
RNASeqTranscript.3307		-0.480453	-1.17307	0.212163	2.69408	-1.44903	0.163165	0.48616
RNASeqTranscript.1179		1.61792	-0.715664	3.9515	2.02296	1.44828	0.163372	0.486173
RNASeqTranscript.1603		0.643382	-0.284576	1.57134	0.815378	1.44831	0.163365	0.486173
RNASeqTranscript.5013	CTDSP1	-0.270244	-0.659926	0.119438	5.26805	-1.44865	0.163269	0.486173
RNASeqTranscript.5903	RHOB	-0.454037	-1.10882	0.200748	3.39389	-1.44848	0.163318	0.486173
RNASeqTranscript.6308		-0.411195	-1.00416	0.181775	0.868885	-1.44855	0.163297	0.486173
RNASeqTranscript.7345	STAT2	0.170563	-0.0753413	0.416468	6.33802	1.4489	0.163201	0.486173
RNASeqTranscript.7698		0.610241	-0.269686	1.49017	-0.519799	1.44869	0.16326	0.486173
RNASeqTranscript.20503		3.58919	-1.58581	8.76419	-1.19397	1.44879	0.163231	0.486173
RNASeqTranscript.22796	MMAB	-0.216306	-0.528295	0.0956821	3.50614	-1.44827	0.163374	0.486173
RNASeqTranscript.26378		0.470592	-0.208269	1.14945	0.562234	1.44805	0.163436	0.486289
RNASeqTranscript.8136		-0.918642	-2.24435	0.407066	-0.214092	-1.4475	0.163589	0.486659
RNASeqTranscript.21090		0.391605	-0.173551	0.956761	-0.100159	1.44743	0.163606	0.486659
RNASeqTranscript.5996	KHK	-0.23814	-0.581892	0.105613	4.08713	-1.44712	0.163692	0.486847
RNASeqTranscript.4719		0.316447	-0.140454	0.773347	4.30716	1.44677	0.163791	0.486937
RNASeqTranscript.5800		0.614721	-0.27283	1.50227	-0.37216	1.44679	0.163786	0.486937
RNASeqTranscript.24420	DUSP7	0.241497	-0.107184	0.590178	2.15966	1.44678	0.163787	0.486937
RNASeqTranscript.11799	PPP2R2C	-0.31289	-0.764734	0.138955	6.50665	-1.44651	0.163862	0.48708
RNASeqTranscript.433		-0.453749	-1.10926	0.201766	-0.582255	-1.44595	0.164018	0.487124
RNASeqTranscript.2606	CCNL1	0.24917	-0.110741	0.60908	5.90622	1.44617	0.163956	0.487124
RNASeqTranscript.10660		0.424376	-0.188737	1.03749	1.27543	1.44587	0.164039	0.487124
RNASeqTranscript.16021	MRPL12	-0.257814	-0.630268	0.114641	3.91083	-1.44595	0.164018	0.487124
RNASeqTranscript.24826	DEF6	-0.316398	-0.773462	0.140665	2.07018	-1.44603	0.163996	0.487124
RNASeqTranscript.26080		0.542735	-0.24129	1.32676	0.267948	1.44603	0.163995	0.487124
RNASeqTranscript.26410		0.461495	-0.20528	1.12827	5.48926	1.4458	0.16406	0.487124
RNASeqTranscript.30302	PLS3	0.276349	-0.122906	0.675604	7.10245	1.44586	0.164042	0.487124
RNASeqTranscript.10844		-0.26872	-0.657051	0.119611	3.27245	-1.4455	0.164142	0.487232
RNASeqTranscript.13987	ZC2HC1B	0.374744	-0.166801	0.916289	2.20617	1.4455	0.164141	0.487232
RNASeqTranscript.14700		0.128507	-0.0572131	0.314227	6.68431	1.4454	0.164171	0.487249
RNASeqTranscript.12427	NOP10	-0.175194	-0.428414	0.0780251	5.58625	-1.44525	0.164212	0.487303
RNASeqTranscript.910		0.211834	-0.0945042	0.518172	6.45002	1.44449	0.164423	0.487644
RNASeqTranscript.1687		0.781266	-0.348626	1.91116	-1.21794	1.44438	0.164453	0.487644
RNASeqTranscript.7840		1.57295	-0.702047	3.84794	-1.6297	1.44429	0.16448	0.487644
RNASeqTranscript.12814	LYSMD2	-0.151511	-0.370649	0.0676273	4.60704	-1.44426	0.164487	0.487644
RNASeqTranscript.21727		0.624771	-0.278745	1.52829	-0.125452	1.44446	0.164432	0.487644
IsoSeq.24020		0.749317	-0.33428	1.83291	-1.72138	1.4445	0.16442	0.487644
RNASeqTranscript.29575	SPIN4	0.354733	-0.158323	0.867789	0.841844	1.4443	0.164476	0.487644
RNASeqTranscript.15861	MIF4GD	-0.194233	-0.475327	0.0868612	4.45552	-1.44341	0.164722	0.488273
RNASeqTranscript.27214		0.839037	-0.375293	2.05337	0.176604	1.44332	0.164747	0.488278
RNASeqTranscript.24506	IP6K2	-0.175086	-0.428524	0.0783515	5.67287	-1.44311	0.164806	0.488385
RNASeqTranscript.1398	RAB13	-0.289946	-0.70974	0.129848	4.48658	-1.44278	0.164898	0.48846
RNASeqTranscript.3943		0.239001	-0.107004	0.585007	6.65108	1.4429	0.164864	0.48846
RNASeqTranscript.18500		-0.340897	-0.834489	0.152696	1.42905	-1.44269	0.164923	0.48846
RNASeqTranscript.21105	PARVA	-0.188109	-0.460477	0.0842582	6.59508	-1.44269	0.164922	0.48846
RNASeqTranscript.26803		-0.670229	-1.64079	0.300337	1.00516	-1.4425	0.164975	0.488546
RNASeqTranscript.23316	CTSH	-0.357086	-0.874233	0.160062	3.76931	-1.44237	0.165012	0.488588
RNASeqTranscript.11966	MFSD7	-0.288439	-0.706204	0.129326	5.78817	-1.44225	0.165045	0.488619
RNASeqTranscript.4033	ACER2	0.227943	-0.10232	0.558207	4.62871	1.44174	0.165189	0.488669
RNASeqTranscript.10695	SLC36A1	0.231713	-0.103932	0.567357	4.82154	1.44208	0.165093	0.488669
RNASeqTranscript.16898	SDF2	0.128936	-0.0578532	0.315724	5.90144	1.44192	0.165138	0.488669
RNASeqTranscript.28030		-0.41984	-1.02813	0.188447	0.887482	-1.44177	0.165181	0.488669
IsoSeq.25148		0.895802	-0.402045	2.19365	-1.3345	1.44181	0.165169	0.488669
RNASeqTranscript.30249		0.133307	-0.0598445	0.326459	8.7211	1.4417	0.1652	0.488669
RNASeqTranscript.10288		0.146248	-0.0656927	0.358188	7.49565	1.44143	0.165274	0.488751
RNASeqTranscript.24410		-0.415656	-1.018	0.186692	1.19249	-1.44147	0.165264	0.488751
RNASeqTranscript.21160	STK33	-0.236914	-0.580294	0.106465	4.30205	-1.44124	0.165327	0.488842
RNASeqTranscript.17023	DHRS11	0.204926	-0.0921171	0.501969	4.40101	1.44111	0.165364	0.488883
RNASeqTranscript.9279		0.912252	-0.410221	2.23472	-0.906127	1.44094	0.16541	0.488925
RNASeqTranscript.22679	VSIG10	-0.158819	-0.389063	0.0714255	8.00623	-1.44089	0.165424	0.488925
RNASeqTranscript.968		0.649285	-0.292216	1.59079	1.47785	1.44057	0.165515	0.489126
RNASeqTranscript.7258	C12orf56	-0.332224	-0.814147	0.1497	4.18217	-1.44003	0.165665	0.489134
RNASeqTranscript.10080		-0.782832	-1.91807	0.352403	-0.272082	-1.44046	0.165545	0.489134
RNASeqTranscript.15027		-0.230796	-0.565599	0.104008	4.53609	-1.43998	0.165679	0.489134
RNASeqTranscript.18705		-0.5647	-1.38384	0.254445	-1.01817	-1.44005	0.165661	0.489134
RNASeqTranscript.22578	MPHOSPH9	0.282306	-0.127197	0.691808	6.88977	1.44007	0.165656	0.489134
RNASeqTranscript.27892	ALDOA	-0.209652	-0.513773	0.0944699	8.07561	-1.44003	0.165667	0.489134
RNASeqTranscript.30893		0.817203	-0.368106	2.00251	-0.55099	1.44018	0.165623	0.489134
RNASeqTranscript.16701	MINK1	0.212112	-0.0956146	0.519839	7.41913	1.43986	0.165714	0.48917
RNASeqTranscript.11731	TMEM150C	-0.339027	-0.830957	0.152903	5.42519	-1.43963	0.165779	0.489293
RNASeqTranscript.24320	FAM107A	-0.3144	-0.770691	0.141892	7.5471	-1.43932	0.165863	0.489474
RNASeqTranscript.26634		-0.661311	-1.62124	0.298614	-1.25905	-1.43909	0.165929	0.489601
RNASeqTranscript.31004		0.83834	-0.378698	2.05538	-0.41013	1.43892	0.165977	0.489676
RNASeqTranscript.17116		0.161419	-0.0729499	0.395789	8.5198	1.43871	0.166034	0.489775
RNASeqTranscript.1105		-0.175251	-0.429797	0.0792945	7.18289	-1.43818	0.166182	0.489845
RNASeqTranscript.14347	PUF60	-0.219248	-0.537683	0.0991877	6.04923	-1.43825	0.166165	0.489845
RNASeqTranscript.16319		0.870192	-0.393486	2.13387	0.481695	1.43846	0.166105	0.489845
RNASeqTranscript.18951	DLGAP4	0.126308	-0.0571087	0.309724	6.21611	1.4385	0.166093	0.489845
RNASeqTranscript.21192	ILK	-0.18773	-0.460422	0.0849626	6.15857	-1.43807	0.166215	0.489845
RNASeqTranscript.23424	PEAK1	0.155858	-0.0705312	0.382246	5.70607	1.43811	0.166203	0.489845
RNASeqTranscript.25654		-0.203454	-0.498989	0.0920818	5.48284	-1.43805	0.166219	0.489845
RNASeqTranscript.8672	BCAP29	-0.187838	-0.46071	0.0850343	4.77874	-1.43795	0.166249	0.489866
RNASeqTranscript.27882	APOBR	0.343487	-0.155904	0.842878	2.87102	1.43678	0.166577	0.490766
RNASeqTranscript.6244	IMMT	-0.115372	-0.283136	0.0523921	6.2341	-1.43655	0.166641	0.490779
RNASeqTranscript.8256	MAPK8IP2	-0.246243	-0.604291	0.111804	5.91185	-1.43662	0.166621	0.490779
RNASeqTranscript.18051		-0.3156	-0.77453	0.14333	5.83118	-1.43651	0.166651	0.490779
RNASeqTranscript.2985	POFUT2	0.219849	-0.099892	0.539589	6.28484	1.4363	0.166711	0.490821
RNASeqTranscript.26865		-0.326949	-0.802438	0.14854	4.18884	-1.43634	0.166699	0.490821
RNASeqTranscript.28179	COPS6	-0.154264	-0.378634	0.0701056	6.07757	-1.43622	0.166735	0.490822
RNASeqTranscript.17139		-0.846939	-2.07917	0.385292	-0.242811	-1.43575	0.166865	0.491139
RNASeqTranscript.29166		-0.737579	-1.81077	0.335613	-0.100115	-1.43566	0.166892	0.491151
RNASeqTranscript.28748	ZCCHC24	-0.263337	-0.646538	0.119865	5.80845	-1.4355	0.166936	0.491211
RNASeqTranscript.24596	ATP2B2	-0.2778	-0.682151	0.12655	5.34546	-1.43514	0.167037	0.491441
RNASeqTranscript.12469	RASGRP1	0.616632	-0.281209	1.51447	1.90277	1.43465	0.167175	0.491711
RNASeqTranscript.21560		0.649026	-0.295934	1.59399	1.72077	1.43472	0.167155	0.491711
RNASeqTranscript.127	ZMYM1	0.21438	-0.0978901	0.52665	6.51352	1.43408	0.167336	0.491754
RNASeqTranscript.4491	B3GALT1	-0.45879	-1.12697	0.209387	1.47414	-1.43431	0.167273	0.491754
RNASeqTranscript.6491		-0.220677	-0.542081	0.100728	5.19649	-1.43425	0.167289	0.491754
RNASeqTranscript.6729	ACTR1B	-0.200307	-0.492006	0.0913909	4.91778	-1.43444	0.167235	0.491754
RNASeqTranscript.19921		0.179768	-0.0820905	0.441627	3.97239	1.43405	0.167344	0.491754
RNASeqTranscript.23459	EDC3	-0.147713	-0.362884	0.067457	4.57833	-1.43402	0.167352	0.491754
RNASeqTranscript.29693	PRICKLE3	0.302853	-0.138222	0.743927	1.85753	1.4343	0.167275	0.491754
RNASeqTranscript.9500		-0.683989	-1.68047	0.312489	1.4335	-1.43384	0.167404	0.491839
RNASeqTranscript.18641	VPS16	0.153416	-0.0701139	0.376946	4.96411	1.43369	0.167447	0.491898
RNASeqTranscript.24489	CCDC71	-0.280128	-0.688303	0.128047	3.39988	-1.4336	0.16747	0.491899
RNASeqTranscript.5141		-0.638539	-1.56905	0.291973	0.738753	-1.43346	0.167512	0.491909
RNASeqTranscript.6782	ANAPC1	-0.165886	-0.407656	0.0758841	5.55267	-1.43326	0.167566	0.491909
RNASeqTranscript.8188	RIBC2	-0.520171	-1.27821	0.237866	-0.027705	-1.43342	0.167521	0.491909
RNASeqTranscript.28817		-0.109902	-0.270076	0.0502712	6.98154	-1.43329	0.167558	0.491909
RNASeqTranscript.29019		0.653319	-0.299348	1.60599	-0.117228	1.43253	0.167774	0.492451
RNASeqTranscript.33		-0.440837	-1.08374	0.202065	1.17425	-1.43236	0.167821	0.492469
RNASeqTranscript.3134		-0.367801	-0.904227	0.168625	0.548631	-1.43226	0.167849	0.492469
RNASeqTranscript.24059	TRAK1	-0.190279	-0.467791	0.0872329	7.21103	-1.43228	0.167843	0.492469
RNASeqTranscript.8573	GNAI1	-0.323943	-0.796504	0.148619	6.23164	-1.43195	0.167936	0.492657
RNASeqTranscript.43	ANKMY1	-0.461377	-1.13522	0.212467	1.83256	-1.43026	0.168415	0.492734
RNASeqTranscript.2698	GYG1	0.207894	-0.0956326	0.51142	4.6264	1.43075	0.168276	0.492734
RNASeqTranscript.3540		-0.442172	-1.08798	0.20364	6.61915	-1.43022	0.168426	0.492734
RNASeqTranscript.8240		1.63265	-0.751638	4.01695	-3.13278	1.43039	0.168379	0.492734
RNASeqTranscript.10571		0.723005	-0.33283	1.77884	-1.18522	1.43042	0.168369	0.492734
RNASeqTranscript.14622	DNAJC5B	-0.681403	-1.67599	0.313182	2.49159	-1.43114	0.168167	0.492734
RNASeqTranscript.15462	BORA	0.465776	-0.214055	1.14561	3.84536	1.43118	0.168154	0.492734
RNASeqTranscript.16121		0.321985	-0.148048	0.792019	3.48722	1.43096	0.168218	0.492734
IsoSeq.15666		1.48277	-0.681277	3.64681	-1.62191	1.43129	0.168125	0.492734
RNASeqTranscript.18490	NKX2-2	0.587998	-0.270484	1.44648	0.304978	1.43075	0.168276	0.492734
RNASeqTranscript.18647		0.694623	-0.319454	1.7087	-0.208072	1.43086	0.168245	0.492734
RNASeqTranscript.19896		0.365914	-0.168088	0.899915	2.42761	1.43138	0.168098	0.492734
RNASeqTranscript.21061	KCNC1	-0.346621	-0.852788	0.159545	5.19312	-1.43048	0.168354	0.492734
RNASeqTranscript.21208		-1.8986	-4.66958	0.872383	0.263818	-1.43126	0.168132	0.492734
RNASeqTranscript.21367		-1.07932	-2.65431	0.495663	2.16829	-1.43151	0.168062	0.492734
RNASeqTranscript.21872		-0.409956	-1.00869	0.188779	0.754834	-1.43028	0.168409	0.492734
RNASeqTranscript.24480	TCTA	-0.248058	-0.609999	0.113884	5.10547	-1.43164	0.168025	0.492734
RNASeqTranscript.25147	NFKBIL1	-0.275895	-0.678422	0.126633	2.78301	-1.43175	0.167994	0.492734
IsoSeq.21927		0.654501	-0.301025	1.61003	-0.605647	1.43083	0.168255	0.492734
RNASeqTranscript.30577		-1.61017	-3.96119	0.740848	-2.02417	-1.43065	0.168304	0.492734
RNASeqTranscript.21145	TMEM9B	0.150191	-0.0692486	0.36963	6.95226	1.42971	0.168572	0.493093
RNASeqTranscript.14043		-0.514731	-1.26687	0.237411	4.63074	-1.42955	0.168616	0.493157
RNASeqTranscript.17582	PIK3CD	0.271021	-0.125086	0.667128	3.31605	1.42926	0.1687	0.493333
RNASeqTranscript.14435		-0.227073	-0.559089	0.104943	3.7666	-1.42865	0.168872	0.493768
RNASeqTranscript.24377	TKT	-0.218887	-0.538992	0.101218	6.64992	-1.42839	0.168946	0.493849
RNASeqTranscript.27944		0.531621	-0.24581	1.30905	-0.0971807	1.42843	0.168934	0.493849
RNASeqTranscript.332	ZSWIM5	-0.232492	-0.572555	0.107571	5.29041	-1.42813	0.16902	0.493998
RNASeqTranscript.27234		0.294645	-0.136382	0.725673	0.807506	1.42795	0.16907	0.494076
RNASeqTranscript.2235	LRCH3	0.180446	-0.083577	0.44447	6.99475	1.42766	0.169154	0.494153
RNASeqTranscript.5537	C9orf116	-0.336447	-0.828911	0.156016	4.34206	-1.42713	0.169305	0.494153
RNASeqTranscript.8793		0.808022	-0.374478	1.99052	0.393938	1.42739	0.169232	0.494153
RNASeqTranscript.9428		-1.09543	-2.69865	0.507781	-1.66744	-1.42729	0.169258	0.494153
RNASeqTranscript.10888		-0.346936	-0.854646	0.160775	5.26118	-1.42742	0.169221	0.494153
RNASeqTranscript.11546	CEP135	0.291051	-0.134787	0.716889	2.65887	1.42772	0.169136	0.494153
RNASeqTranscript.24875	MDGA1	-0.33936	-0.836049	0.157328	4.50452	-1.42724	0.169274	0.494153
RNASeqTranscript.25831	FAM118B	0.212349	-0.098385	0.523083	5.42856	1.42751	0.169195	0.494153
RNASeqTranscript.29801		-0.960159	-2.36555	0.445228	0.635739	-1.42714	0.169302	0.494153
RNASeqTranscript.19763		1.47952	-0.686343	3.64537	-1.58709	1.42695	0.169356	0.494233
RNASeqTranscript.22771		0.135275	-0.0627959	0.333345	5.80309	1.42664	0.169443	0.494351
RNASeqTranscript.26534		-0.648206	-1.59727	0.300858	-0.898635	-1.42671	0.169423	0.494351
RNASeqTranscript.10680		-0.336676	-0.82968	0.156328	0.928793	-1.42653	0.169476	0.494379
RNASeqTranscript.18436		0.339428	-0.157712	0.836568	1.0769	1.42623	0.169562	0.494564
RNASeqTranscript.7073		0.569549	-0.264882	1.40398	-0.563389	1.4258	0.169682	0.494778
RNASeqTranscript.25889		-0.88658	-2.18548	0.412315	-1.29198	-1.42582	0.169679	0.494778
RNASeqTranscript.13212	FOS	0.520352	-0.24209	1.28279	3.18357	1.42564	0.169729	0.494848
RNASeqTranscript.13256	NGB	-0.82286	-2.02863	0.382911	4.4508	-1.42554	0.169756	0.49486
RNASeqTranscript.24539	SCAP	-0.202191	-0.498493	0.0941123	5.32601	-1.42542	0.16979	0.49489
RNASeqTranscript.18557		-0.597628	-1.47349	0.278233	1.59218	-1.42533	0.169818	0.494902
RNASeqTranscript.12172	SMAD6	-0.361161	-0.890662	0.168341	2.13829	-1.42479	0.16997	0.494953
RNASeqTranscript.15314	TEX26	0.649456	-0.302722	1.60163	2.12222	1.42479	0.169971	0.494953
RNASeqTranscript.16039	ASPSCR1	-0.217379	-0.536084	0.101325	4.75323	-1.42479	0.169972	0.494953
RNASeqTranscript.16086	CEP95	0.368122	-0.171559	0.907803	5.53756	1.42486	0.16995	0.494953
RNASeqTranscript.16369		-0.381785	-0.941659	0.178088	2.11377	-1.42445	0.170067	0.494953
RNASeqTranscript.16742		0.688791	-0.321215	1.6988	-0.210204	1.42457	0.170035	0.494953
RNASeqTranscript.18565	ZMYND11	-0.123929	-0.305655	0.0577972	8.0672	-1.42454	0.170043	0.494953
RNASeqTranscript.27554		0.370478	-0.172691	0.913647	0.937408	1.42478	0.169976	0.494953
RNASeqTranscript.28565	EGR2	0.461663	-0.215348	1.13867	0.672204	1.42445	0.170067	0.494953
RNASeqTranscript.30469	TSPAN6	-0.300545	-0.741214	0.140125	5.39299	-1.42467	0.170004	0.494953
RNASeqTranscript.13164		0.336056	-0.156885	0.828997	2.02741	1.42409	0.170173	0.495191
RNASeqTranscript.7575		0.565287	-0.264122	1.3947	1.99591	1.4237	0.170282	0.495238
RNASeqTranscript.13620		-0.502242	-1.23913	0.23465	0.642368	-1.42373	0.170273	0.495238
ENSOARG00000016744	NOS2	-0.693865	-1.7119	0.324173	-0.0689803	-1.42374	0.170272	0.495238
RNASeqTranscript.24592	ZDHHC3	-0.205668	-0.507383	0.0960465	5.27032	-1.42393	0.170216	0.495238
RNASeqTranscript.13589	FRK	-0.364029	-0.898268	0.170209	3.49225	-1.42338	0.170375	0.495306
RNASeqTranscript.19211		-0.672506	-1.65941	0.314396	-1.07647	-1.42345	0.170355	0.495306
RNASeqTranscript.20870	SIK2	-0.341214	-0.841929	0.159502	7.85369	-1.42349	0.170342	0.495306
RNASeqTranscript.26648	SLK	0.147002	-0.0687584	0.362761	6.51449	1.42321	0.170421	0.495306
RNASeqTranscript.30959		-0.687514	-1.69658	0.321549	-1.61119	-1.42325	0.17041	0.495306
RNASeqTranscript.10095	CDC42SE2	-0.211773	-0.522649	0.0991023	6.75933	-1.423	0.170484	0.49542
RNASeqTranscript.18854		0.481219	-0.225271	1.18771	1.02625	1.42284	0.170529	0.495483
RNASeqTranscript.27212	PIEZO2	0.350428	-0.164251	0.865108	3.7073	1.42227	0.170693	0.495891
RNASeqTranscript.22215		0.34561	-0.162094	0.853314	0.630795	1.42199	0.170773	0.496058
RNASeqTranscript.9367	KCNH2	-0.354282	-0.874883	0.166319	4.71668	-1.42155	0.170897	0.496241
RNASeqTranscript.20707		-0.285594	-0.70527	0.134082	2.97995	-1.42152	0.170906	0.496241
RNASeqTranscript.25226		-0.743167	-1.83512	0.34879	-0.289371	-1.42167	0.170863	0.496241
RNASeqTranscript.24181		0.564058	-0.264954	1.39307	4.38879	1.42129	0.170973	0.496368
RNASeqTranscript.1689		0.382213	-0.1796	0.944025	6.67814	1.42113	0.171019	0.496434
RNASeqTranscript.2406	MCF2L2	-0.354229	-0.875005	0.166547	1.59637	-1.42087	0.171095	0.49651
RNASeqTranscript.8226		-0.284397	-0.702626	0.133831	2.59599	-1.42047	0.171209	0.49651
RNASeqTranscript.8634		0.177693	-0.0835812	0.438967	4.00131	1.42067	0.171151	0.49651
RNASeqTranscript.17132	SCPEP1	-0.251272	-0.62075	0.118206	5.77718	-1.42061	0.171168	0.49651
RNASeqTranscript.17707	MXRA8	-0.371662	-0.918041	0.174718	4.94637	-1.42093	0.171076	0.49651
RNASeqTranscript.24593	TMEM42	-0.220398	-0.544459	0.103664	3.81884	-1.42069	0.171145	0.49651
RNASeqTranscript.28309		-0.805818	-1.99084	0.3792	-1.4986	-1.42047	0.171209	0.49651
RNASeqTranscript.12891	CDKN3	0.461472	-0.217205	1.14015	0.683493	1.42037	0.171237	0.496524
RNASeqTranscript.5099		0.531016	-0.251126	1.31316	0.290831	1.41821	0.171857	0.496909
RNASeqTranscript.5851	ADAM17	0.151766	-0.0717475	0.37528	6.379	1.41837	0.171811	0.496909
RNASeqTranscript.7160		-0.415725	-1.02788	0.196432	3.57108	-1.41861	0.171743	0.496909
RNASeqTranscript.8431	ARL4A	0.222812	-0.105368	0.550993	4.45175	1.41823	0.171853	0.496909
RNASeqTranscript.9325	ZNF862	-0.169533	-0.419035	0.0799694	6.97543	-1.41938	0.171521	0.496909
RNASeqTranscript.9547		-0.747354	-1.84804	0.353329	-1.08426	-1.41835	0.171818	0.496909
RNASeqTranscript.10373		-0.533479	-1.31848	0.251518	-0.100109	-1.41961	0.171456	0.496909
RNASeqTranscript.11723		-0.234249	-0.579291	0.110792	4.34155	-1.41816	0.171872	0.496909
RNASeqTranscript.12603		0.525496	-0.248259	1.29925	1.52205	1.41868	0.171722	0.496909
RNASeqTranscript.12783		-0.638853	-1.57901	0.301301	0.93249	-1.41945	0.1715	0.496909
RNASeqTranscript.13017		-0.434729	-1.07508	0.20562	0.780556	-1.41815	0.171876	0.496909
RNASeqTranscript.14635		0.569084	-0.268808	1.40698	-0.709154	1.41876	0.171701	0.496909
RNASeqTranscript.15239	MRPS31	0.205177	-0.0967677	0.507121	4.1492	1.41945	0.171501	0.496909
RNASeqTranscript.17733		-0.587168	-1.45116	0.276822	-0.550959	-1.41962	0.171452	0.496909
RNASeqTranscript.20873	PPP2R1B	0.196259	-0.0927587	0.485277	6.52527	1.41848	0.171779	0.496909
RNASeqTranscript.22922	EIF4ENIF1	0.150752	-0.0711985	0.372703	5.98545	1.41882	0.171683	0.496909
RNASeqTranscript.24259	SUCLG2	-0.168088	-0.415506	0.0793302	6.81521	-1.41914	0.171591	0.496909
RNASeqTranscript.25432		0.37952	-0.179414	0.938455	-0.0767809	1.41838	0.171808	0.496909
RNASeqTranscript.25547		-0.507445	-1.25446	0.23957	-0.523644	-1.41899	0.171634	0.496909
RNASeqTranscript.26250	CD81	-0.204436	-0.505369	0.096498	7.95555	-1.41907	0.171609	0.496909
RNASeqTranscript.27889	YPEL3	-0.230266	-0.569449	0.108918	5.02923	-1.41812	0.171883	0.496909
RNASeqTranscript.31057		0.832104	-0.392668	2.05688	1.23321	1.41919	0.171575	0.496909
RNASeqTranscript.24077	FAM198A	-0.302663	-0.748528	0.143201	4.56668	-1.418	0.171918	0.496943
RNASeqTranscript.10809	FBLL1	0.596864	-0.28249	1.47622	0.105734	1.41785	0.171961	0.496999
RNASeqTranscript.24509	CELSR3	0.39319	-0.186186	0.972566	5.50203	1.41763	0.172026	0.49711
RNASeqTranscript.28763		-0.908712	-2.24779	0.430363	0.589426	-1.41756	0.172046	0.49711
RNASeqTranscript.12311		-0.627189	-1.5516	0.297219	0.73906	-1.41727	0.172128	0.497278
RNASeqTranscript.4860		-0.224304	-0.554951	0.106343	1.79314	-1.41707	0.172186	0.497379
RNASeqTranscript.972		0.74606	-0.354276	1.8464	-1.38844	1.41634	0.172397	0.497534
RNASeqTranscript.3022	RUNX1	-0.358372	-0.886967	0.170223	1.69086	-1.41622	0.172432	0.497534
RNASeqTranscript.3817		-0.407368	-1.00821	0.193478	0.924881	-1.41626	0.17242	0.497534
RNASeqTranscript.7374	RAB5B	-0.112506	-0.278466	0.0534547	8.53389	-1.41608	0.172471	0.497534
RNASeqTranscript.7810	DDX47	-0.127248	-0.314916	0.0604203	5.11899	-1.41638	0.172386	0.497534
RNASeqTranscript.10177		-0.195094	-0.482869	0.0926815	5.62458	-1.41615	0.172452	0.497534
RNASeqTranscript.14439		0.721835	-0.342837	1.78651	4.51363	1.41625	0.172422	0.497534
RNASeqTranscript.21305		0.682015	-0.323766	1.6878	0.750576	1.41648	0.172358	0.497534
RNASeqTranscript.22833	ASPHD2	-0.241244	-0.597129	0.114641	3.95435	-1.41601	0.172493	0.497534
RNASeqTranscript.26797	IKZF5	-0.159494	-0.394755	0.0757663	6.08762	-1.41617	0.172447	0.497534
RNASeqTranscript.29051	MFHAS1	0.326083	-0.154962	0.807128	4.42223	1.416	0.172497	0.497534
RNASeqTranscript.15794	ABCA5	0.166338	-0.0790812	0.411756	6.0618	1.4158	0.172553	0.49756
RNASeqTranscript.21016		-0.530048	-1.31213	0.252038	-1.1475	-1.41573	0.172574	0.49756
RNASeqTranscript.23580	SSTR1	-1.00919	-2.49825	0.479875	-0.0869235	-1.41572	0.172576	0.49756
ENSOARG00000014845	ESCO2	0.751933	-0.357923	1.86179	-1.82737	1.41525	0.172714	0.497891
RNASeqTranscript.27152		-0.834027	-2.06547	0.397414	0.240159	-1.41477	0.172851	0.498219
RNASeqTranscript.4973		-0.474495	-1.17543	0.226444	0.00836636	-1.41407	0.173054	0.498736
RNASeqTranscript.17922	PLA2G4A	-0.278387	-0.689772	0.132997	3.03276	-1.41358	0.173196	0.499056
RNASeqTranscript.26822		-0.12906	-0.319796	0.0616758	5.96092	-1.41344	0.173235	0.499056
RNASeqTranscript.28550		0.645137	-0.30826	1.59854	-1.44539	1.41351	0.173217	0.499056
RNASeqTranscript.6616		-0.180964	-0.448481	0.0865517	4.73613	-1.41307	0.173345	0.499248
RNASeqTranscript.20994	NLRX1	-0.257724	-0.638735	0.123288	3.52708	-1.41298	0.17337	0.499248
RNASeqTranscript.27559		-0.448385	-1.11127	0.214498	-0.0837007	-1.41297	0.173372	0.499248
RNASeqTranscript.1195	CD101	-0.175877	-0.435944	0.0841889	5.62201	-1.41269	0.173455	0.499302
RNASeqTranscript.5049	DNPEP	-0.196952	-0.488184	0.0942809	4.85331	-1.41266	0.173461	0.499302
RNASeqTranscript.26310		-0.504956	-1.25162	0.241709	4.46851	-1.41269	0.173454	0.499302
RNASeqTranscript.28760		0.351027	-0.168072	0.870125	6.61113	1.41257	0.173489	0.499313
RNASeqTranscript.3945		0.562348	-0.269345	1.39404	3.13559	1.41241	0.173535	0.499378
RNASeqTranscript.4211		0.569767	-0.273129	1.41266	-1.00285	1.41203	0.173647	0.499512
RNASeqTranscript.8997	FAM3C	0.247843	-0.118813	0.614498	7.24136	1.41201	0.173652	0.499512
RNASeqTranscript.27045		-0.526865	-1.3063	0.252572	3.60256	-1.41201	0.173651	0.499512
RNASeqTranscript.12794		-0.209375	-0.519198	0.100448	4.74795	-1.41166	0.173753	0.499606
RNASeqTranscript.16503	EPN2	-0.163424	-0.405248	0.078401	5.97088	-1.41167	0.17375	0.499606
RNASeqTranscript.20386		0.437306	-0.209801	1.08441	2.30842	1.41165	0.173755	0.499606
RNASeqTranscript.5413		-0.309873	-0.768525	0.148779	3.12499	-1.4113	0.173857	0.499702
RNASeqTranscript.6232	VAMP5, RNF181	-0.155126	-0.384761	0.0745077	5.23844	-1.41114	0.173905	0.499702
RNASeqTranscript.13141		0.645392	-0.309935	1.60072	-0.965507	1.41121	0.173885	0.499702
RNASeqTranscript.18763	TFAP2C	-0.584628	-1.44994	0.280688	-0.0729365	-1.41132	0.173853	0.499702
RNASeqTranscript.29227		-0.915033	-2.26949	0.439429	-1.42635	-1.4112	0.173886	0.499702
RNASeqTranscript.7873	C3AR1	0.464659	-0.223243	1.15256	2.73472	1.411	0.173945	0.499748
RNASeqTranscript.3783	CARNMT1	-0.165222	-0.409889	0.0794442	5.28307	-1.41063	0.174052	0.499968
RNASeqTranscript.12489	IVD	-0.134187	-0.332903	0.0645293	6.13255	-1.41058	0.174068	0.499968
RNASeqTranscript.1293	MTMR11	-0.295929	-0.734273	0.142415	3.97495	-1.41024	0.174167	0.500019
RNASeqTranscript.1413		-0.28992	-0.719381	0.139541	0.957132	-1.41018	0.174185	0.500019
RNASeqTranscript.6842		-0.461581	-1.14524	0.222081	0.43153	-1.41035	0.174135	0.500019
RNASeqTranscript.6991		-0.441492	-1.09559	0.212611	1.38184	-1.40992	0.174258	0.500019
RNASeqTranscript.18206	APBB1IP	0.360965	-0.173843	0.895773	2.82975	1.4099	0.174266	0.500019
RNASeqTranscript.20803	FAM76B	0.201292	-0.0968803	0.499465	4.937	1.41019	0.174179	0.500019
RNASeqTranscript.27277		0.587848	-0.283057	1.45875	-0.170819	1.40998	0.174241	0.500019
RNASeqTranscript.30218		0.316091	-0.15224	0.784422	2.2317	1.40987	0.174274	0.500019
RNASeqTranscript.20197	HIF3A	-0.428542	-1.06355	0.206463	3.53443	-1.40973	0.174315	0.500069
RNASeqTranscript.3699	NPR2, RGP1	0.180741	-0.0871265	0.448608	7.31265	1.40947	0.17439	0.500218
RNASeqTranscript.1820	USP25	0.235194	-0.113422	0.58381	5.26762	1.40928	0.174445	0.50023
RNASeqTranscript.3771	PCSK5	0.200582	-0.0967231	0.497888	5.45087	1.40932	0.174434	0.50023
RNASeqTranscript.18967		0.510635	-0.24629	1.26756	-1.5484	1.40921	0.174465	0.50023
RNASeqTranscript.5669		-0.50766	-1.26023	0.24491	1.87975	-1.40911	0.174495	0.500248
RNASeqTranscript.1355	MRPL9	-0.113937	-0.282881	0.0550072	6.29937	-1.40877	0.174594	0.500465
RNASeqTranscript.23507	AP4S1	-0.146178	-0.362954	0.0705986	4.7746	-1.4086	0.174643	0.500538
RNASeqTranscript.11271		0.606212	-0.29315	1.50557	-0.16664	1.40802	0.174813	0.500891
RNASeqTranscript.11537	SRD5A3	-0.295746	-0.734509	0.143016	3.15438	-1.40802	0.174813	0.500891
RNASeqTranscript.14331	MAF1	-0.196054	-0.486957	0.0948488	5.87739	-1.40782	0.174871	0.500991
RNASeqTranscript.21434		0.897914	-0.434523	2.23035	-0.880385	1.40769	0.174909	0.501031
RNASeqTranscript.4101	LINGO2	-0.602235	-1.49606	0.291595	3.04341	-1.40744	0.174982	0.501173
RNASeqTranscript.6566	LTBP1	-0.222546	-0.552905	0.107812	7.61376	-1.40719	0.175055	0.501249
RNASeqTranscript.22564	DDX55	0.254052	-0.123098	0.631203	4.6188	1.40711	0.175079	0.501249
RNASeqTranscript.29318		-0.880997	-2.18881	0.42682	-0.647727	-1.40717	0.175061	0.501249
RNASeqTranscript.4317	ZC3H15	0.127997	-0.0620991	0.318092	6.30458	1.40652	0.175252	0.501608
RNASeqTranscript.15797		-0.24481	-0.608389	0.11877	3.26185	-1.40653	0.17525	0.501608
RNASeqTranscript.30233	XPNPEP2	0.877477	-0.426254	2.18121	0.313567	1.40594	0.175421	0.502025
RNASeqTranscript.2267		-0.370986	-0.922296	0.180325	0.410585	-1.40566	0.175504	0.502063
RNASeqTranscript.21574		0.257195	-0.125022	0.639412	4.29589	1.40563	0.175511	0.502063
RNASeqTranscript.27022	ZNF24	0.120092	-0.0583693	0.298553	8.07724	1.40569	0.175495	0.502063
RNASeqTranscript.28430	PCNX2	-0.213608	-0.531063	0.103848	4.21262	-1.40557	0.175529	0.502063
RNASeqTranscript.20669		-0.193798	-0.481865	0.0942677	3.85949	-1.40533	0.175601	0.502093
RNASeqTranscript.26016		-0.28681	-0.713119	0.139499	0.989949	-1.40536	0.17559	0.502093
RNASeqTranscript.27474	UBE2I	-0.119185	-0.296349	0.0579782	6.04993	-1.4053	0.17561	0.502093
RNASeqTranscript.19507		-0.362521	-0.901512	0.176471	0.116306	-1.40498	0.175702	0.502107
RNASeqTranscript.20329		0.434335	-0.211342	1.08001	1.60436	1.40517	0.175647	0.502107
RNASeqTranscript.29041		0.385961	-0.187871	0.959792	2.78442	1.40501	0.175695	0.502107
RNASeqTranscript.29151		-0.454233	-1.12959	0.221126	2.516	-1.40496	0.175709	0.502107
RNASeqTranscript.5154	ZNF362	0.246601	-0.120134	0.613337	5.57051	1.40463	0.175805	0.502247
RNASeqTranscript.19938		0.624735	-0.304325	1.5538	-0.0290709	1.40466	0.175796	0.502247
RNASeqTranscript.914		-0.59849	-1.48903	0.29205	1.07458	-1.40386	0.176032	0.502558
RNASeqTranscript.4609		0.363714	-0.177466	0.904894	1.03629	1.4039	0.176018	0.502558
RNASeqTranscript.14728	HEY1	0.170386	-0.0831338	0.423905	5.1057	1.40392	0.176015	0.502558
RNASeqTranscript.15676		-1.14057	-2.83764	0.55649	-0.645466	-1.40393	0.176012	0.502558
RNASeqTranscript.29633		-0.168173	-0.418397	0.0820519	5.26033	-1.40393	0.176011	0.502558
IsoSeq.9371		0.432897	-0.211376	1.07717	-1.19957	1.40357	0.176116	0.502657
RNASeqTranscript.20915		-0.312084	-0.776541	0.152373	5.15548	-1.40361	0.176106	0.502657
RNASeqTranscript.27825	SCNN1B	0.448891	-0.21922	1.117	4.52054	1.4035	0.176138	0.502657
RNASeqTranscript.2164		-0.171189	-0.425999	0.0836218	5.56406	-1.40339	0.176171	0.502664
RNASeqTranscript.23264		-0.33808	-0.841325	0.165165	2.65755	-1.40333	0.176188	0.502664
RNASeqTranscript.222	CAP1	-0.154184	-0.383793	0.0754237	7.15234	-1.40272	0.176365	0.502704
RNASeqTranscript.1251		0.741283	-0.362534	1.8451	-1.11088	1.40283	0.176333	0.502704
RNASeqTranscript.3981		0.936374	-0.457818	2.33057	-1.32324	1.40296	0.176295	0.502704
RNASeqTranscript.13084	RDH11	-0.211964	-0.527588	0.103659	5.07447	-1.40285	0.176327	0.502704
RNASeqTranscript.13193	FCF1	-0.155059	-0.385964	0.0758472	4.49563	-1.40275	0.176357	0.502704
ENSOARG00000003968	FBXO5	0.481558	-0.235571	1.19869	-0.237306	1.40272	0.176367	0.502704
RNASeqTranscript.14796		0.143363	-0.0700879	0.356814	4.97489	1.403	0.176283	0.502704
RNASeqTranscript.5331	NIPAL3	-0.192032	-0.47811	0.094047	8.25327	-1.40219	0.176522	0.502708
RNASeqTranscript.11783	KLHL8	-0.203268	-0.506144	0.0996085	6.50461	-1.40192	0.176602	0.502708
RNASeqTranscript.14092	TMEM242	0.205771	-0.100703	0.512246	4.74774	1.40252	0.176424	0.502708
RNASeqTranscript.20139	PVR	0.285679	-0.139925	0.711284	4.27509	1.40214	0.176537	0.502708
RNASeqTranscript.20440		0.192031	-0.0940589	0.478121	8.40388	1.40213	0.17654	0.502708
RNASeqTranscript.26900		0.664851	-0.325499	1.6552	-0.00362359	1.40235	0.176477	0.502708
RNASeqTranscript.27049	MEP1B	0.625865	-0.306533	1.55826	-0.970218	1.40216	0.17653	0.502708
RNASeqTranscript.27177		-0.945382	-2.35404	0.463278	-1.30006	-1.40191	0.176604	0.502708
RNASeqTranscript.28204		1.21652	-0.59605	3.0291	-0.551447	1.40199	0.176582	0.502708
RNASeqTranscript.30933		1.19051	-0.582753	2.96377	-0.141236	1.40242	0.176454	0.502708
RNASeqTranscript.18440		0.297651	-0.14594	0.741242	8.11736	1.40166	0.176677	0.502781
RNASeqTranscript.21618		-0.435995	-1.08574	0.21375	-0.21794	-1.40171	0.176664	0.502781
RNASeqTranscript.16842		0.329125	-0.161496	0.819746	1.71467	1.40131	0.176782	0.503012
RNASeqTranscript.14459	ZNF572	0.195493	-0.0959549	0.486942	4.37265	1.40117	0.176824	0.503064
RNASeqTranscript.23283		0.23068	-0.113255	0.574615	6.15931	1.40105	0.176858	0.503095
RNASeqTranscript.8364	PEG10	-0.270573	-0.674083	0.132937	11.361	-1.40072	0.176957	0.503106
RNASeqTranscript.19718	CYB5B	0.131228	-0.0644542	0.32691	7.53926	1.40086	0.176914	0.503106
RNASeqTranscript.21251		0.384696	-0.188945	0.958337	1.00189	1.40087	0.176912	0.503106
RNASeqTranscript.28616	VPS26A	0.154546	-0.0759268	0.385018	6.73118	1.40074	0.17695	0.503106
RNASeqTranscript.6374		0.177885	-0.0874579	0.443228	5.85237	1.4004	0.17705	0.503274
RNASeqTranscript.14514	PRKDC	-0.137163	-0.341789	0.0674626	5.35986	-1.40022	0.177103	0.503274
RNASeqTranscript.22348		0.496199	-0.244065	1.23646	0.568899	1.40019	0.17711	0.503274
RNASeqTranscript.25287		0.930871	-0.457806	2.31955	-0.543765	1.40026	0.177092	0.503274
RNASeqTranscript.26512	LCOR	0.192148	-0.094565	0.478862	3.15976	1.39994	0.177187	0.503424
RNASeqTranscript.1861		0.215236	-0.105985	0.536458	6.91418	1.39968	0.177261	0.50344
RNASeqTranscript.6992	ACVR1B	-0.182365	-0.454547	0.0898162	6.02299	-1.3996	0.177287	0.50344
RNASeqTranscript.16625	EFNB3	0.485965	-0.239277	1.21121	6.02841	1.39972	0.17725	0.50344
RNASeqTranscript.29628	MAGED2	-0.132918	-0.331296	0.0654604	7.75192	-1.39961	0.177282	0.50344
RNASeqTranscript.11332		0.571682	-0.281629	1.42499	1.10365	1.39948	0.177321	0.50347
RNASeqTranscript.28271		0.529926	-0.261256	1.32111	-0.875212	1.39913	0.177425	0.503697
RNASeqTranscript.14176		0.669888	-0.330431	1.67021	0.238504	1.39889	0.177496	0.503832
RNASeqTranscript.273	SVBP	-0.181229	-0.451881	0.0894234	4.58752	-1.39873	0.177542	0.503895
RNASeqTranscript.2217	UMPS	0.218632	-0.10802	0.545283	4.02413	1.39813	0.17772	0.504027
RNASeqTranscript.10566	PCDHGC3	-0.177346	-0.442319	0.0876279	9.48803	-1.3981	0.17773	0.504027
RNASeqTranscript.15336	FLT3	0.564187	-0.27868	1.40705	1.76719	1.39825	0.177686	0.504027
RNASeqTranscript.17742		-0.557978	-1.39166	0.275702	-0.467144	-1.3981	0.17773	0.504027
RNASeqTranscript.18277		-0.59097	-1.47394	0.291997	0.044526	-1.39811	0.177727	0.504027
RNASeqTranscript.27810	POLR3E	0.213154	-0.105234	0.531541	4.68597	1.39848	0.177617	0.504027
RNASeqTranscript.26996		0.365573	-0.180702	0.911848	1.60178	1.39792	0.177783	0.504042
RNASeqTranscript.27460		-0.285798	-0.712857	0.14126	1.12518	-1.39795	0.177774	0.504042
RNASeqTranscript.25064	ELOVL5	-0.18968	-0.473161	0.0938001	7.52309	-1.39771	0.177843	0.504146
RNASeqTranscript.25590	SMCO4	-0.562204	-1.40251	0.278098	1.56352	-1.39758	0.177882	0.504189
RNASeqTranscript.7837	MAGOHB	-0.200672	-0.500631	0.0992869	3.35685	-1.39748	0.177914	0.504212
RNASeqTranscript.3503		0.744319	-0.368528	1.85717	-1.17082	1.39715	0.17801	0.504283
RNASeqTranscript.16177		-0.393247	-0.981192	0.194698	0.529322	-1.39717	0.178006	0.504283
RNASeqTranscript.26081	SSSCA1	-0.178457	-0.445286	0.0883728	5.2816	-1.39707	0.178034	0.504283
RNASeqTranscript.28978		0.640789	-0.317277	1.59886	-0.786683	1.39714	0.178014	0.504283
RNASeqTranscript.8144		-0.414001	-1.03307	0.205073	1.98885	-1.39694	0.178072	0.504323
RNASeqTranscript.26695	ZDHHC6	0.154678	-0.0766315	0.385987	5.75456	1.39686	0.178095	0.504323
RNASeqTranscript.20456		0.139872	-0.0693107	0.349056	5.99986	1.39677	0.178123	0.504335
RNASeqTranscript.6074		-0.392923	-0.981114	0.195268	0.378006	-1.39543	0.178521	0.504658
RNASeqTranscript.8797	AVL9	0.225807	-0.112024	0.563638	6.96291	1.39623	0.178283	0.504658
RNASeqTranscript.9859	PEX11G	-0.327986	-0.818821	0.162849	2.19864	-1.39585	0.178395	0.504658
RNASeqTranscript.10943	ST8SIA4	-0.482089	-1.20382	0.239641	5.78943	-1.39531	0.178555	0.504658
RNASeqTranscript.11464	APBB2	0.234847	-0.116651	0.586345	7.6265	1.39566	0.178451	0.504658
RNASeqTranscript.15936		0.734739	-0.365039	1.83452	-1.11868	1.39556	0.178483	0.504658
RNASeqTranscript.16748	SLC13A5	-0.502702	-1.25488	0.249478	2.92224	-1.39607	0.17833	0.504658
RNASeqTranscript.18943		-0.21921	-0.547282	0.108862	5.08937	-1.39576	0.178423	0.504658
RNASeqTranscript.19800	FAAP24	0.133234	-0.0661395	0.332608	4.41787	1.39594	0.178369	0.504658
RNASeqTranscript.20521		-0.491675	-1.22765	0.244299	0.0720549	-1.39552	0.178495	0.504658
RNASeqTranscript.21507		0.600487	-0.298525	1.4995	-0.34991	1.39527	0.178569	0.504658
RNASeqTranscript.21804	ELOVL7	-0.351211	-0.876934	0.174511	6.11927	-1.3955	0.178499	0.504658
RNASeqTranscript.27565	BICDL2	-0.459719	-1.14794	0.2285	0.697473	-1.39536	0.178543	0.504658
RNASeqTranscript.29872	HMGN5	-0.298257	-0.744536	0.148023	2.41867	-1.39605	0.178335	0.504658
RNASeqTranscript.16234	RUNDC1	0.16833	-0.0837593	0.42042	4.80467	1.39485	0.178694	0.504943
RNASeqTranscript.7808	GPRC5A	-0.858742	-2.14494	0.427454	0.140928	-1.39468	0.178743	0.504949
RNASeqTranscript.8286	IKZF1	0.44476	-0.221402	1.11092	2.30418	1.39465	0.178752	0.504949
RNASeqTranscript.9773		-0.275356	-0.687798	0.137087	5.29432	-1.3946	0.178767	0.504949
RNASeqTranscript.17868		0.248062	-0.123573	0.619698	3.29878	1.39432	0.17885	0.50505
RNASeqTranscript.26528	HOGA1	-0.310525	-0.775732	0.154682	4.39445	-1.39434	0.178844	0.50505
RNASeqTranscript.18430		0.47069	-0.234619	1.176	1.93156	1.39404	0.178934	0.50522
RNASeqTranscript.2956		-0.296039	-0.7398	0.147722	4.84296	-1.39354	0.179083	0.505439
RNASeqTranscript.5704	URM1	-0.137963	-0.344752	0.0688261	4.716	-1.39365	0.179049	0.505439
RNASeqTranscript.12557	TMEM62	0.136591	-0.0681485	0.341331	4.89632	1.39361	0.179063	0.505439
RNASeqTranscript.9815	SLC44A2	0.214953	-0.107296	0.537203	6.90518	1.39339	0.179128	0.5055
RNASeqTranscript.5211		-0.720693	-1.80171	0.360322	0.372587	-1.39264	0.179352	0.505661
RNASeqTranscript.8169	SAMM50	-0.168709	-0.421708	0.0842892	4.97444	-1.39297	0.179254	0.505661
RNASeqTranscript.9953		-0.59127	-1.478	0.29546	-0.966031	-1.39288	0.179279	0.505661
RNASeqTranscript.20327		0.480216	-0.239944	1.20038	0.803711	1.39292	0.179267	0.505661
RNASeqTranscript.28638	PALD1	-0.273986	-0.684906	0.136934	5.27786	-1.3928	0.179302	0.505661
RNASeqTranscript.29880		0.53421	-0.267052	1.33547	2.45094	1.3927	0.179334	0.505661
RNASeqTranscript.30364		0.296353	-0.148141	0.740847	4.98877	1.39272	0.179328	0.505661
RNASeqTranscript.30937		0.780019	-0.390177	1.95021	1.00843	1.39241	0.17942	0.505788
RNASeqTranscript.22525	TMEM132C	0.592742	-0.296634	1.48212	3.37506	1.39219	0.179484	0.5059
RNASeqTranscript.5624	SETX	0.11443	-0.0573304	0.286191	6.98011	1.39167	0.17964	0.506028
RNASeqTranscript.11170		-1.90148	-4.75577	0.952807	2.35239	-1.3916	0.179662	0.506028
RNASeqTranscript.13368	CTDSPL2	0.149035	-0.0746522	0.372722	6.57361	1.39177	0.179611	0.506028
RNASeqTranscript.16888		0.588601	-0.29483	1.47203	-0.0803422	1.39177	0.17961	0.506028
RNASeqTranscript.20045		0.487238	-0.244166	1.21864	1.19834	1.39156	0.179672	0.506028
RNASeqTranscript.25962		0.252556	-0.126485	0.631597	2.86269	1.39185	0.179587	0.506028
RNASeqTranscript.17103	AKAP13	0.161868	-0.0811398	0.404875	6.1265	1.39142	0.179713	0.506078
RNASeqTranscript.4543	PLA2R1	-0.283281	-0.708625	0.142064	7.04453	-1.39122	0.179774	0.506129
RNASeqTranscript.12522	RTF1	0.124246	-0.0623109	0.310804	6.00678	1.3912	0.179779	0.506129
RNASeqTranscript.20273	BCAT2	0.225868	-0.113298	0.565033	3.78455	1.39111	0.179807	0.506141
RNASeqTranscript.15181		-0.119591	-0.299226	0.0600435	6.52221	-1.39068	0.179935	0.506433
RNASeqTranscript.13185	ABCD4	-0.224798	-0.562527	0.112931	4.15923	-1.39041	0.180015	0.506469
RNASeqTranscript.23045		-0.46032	-1.15182	0.231179	0.973947	-1.39055	0.179974	0.506469
RNASeqTranscript.28284	GNA12	-0.225805	-0.56505	0.113439	6.41237	-1.3904	0.180019	0.506469
RNASeqTranscript.20616	SMIM17	-0.208569	-0.521938	0.104799	5.26457	-1.39032	0.180044	0.506473
RNASeqTranscript.18890		0.50386	-0.253384	1.2611	-0.217909	1.38993	0.18016	0.506732
RNASeqTranscript.8084	TAB1	-0.218087	-0.545952	0.109777	4.92339	-1.38949	0.180291	0.506897
RNASeqTranscript.26188	NDUFS8	-0.394042	-0.986378	0.198294	3.35068	-1.38961	0.180255	0.506897
RNASeqTranscript.26334	UBE2D1	-0.182674	-0.457313	0.0919656	4.6384	-1.38942	0.180314	0.506897
RNASeqTranscript.29162		-0.319879	-0.800797	0.161039	1.23552	-1.38942	0.180312	0.506897
RNASeqTranscript.14981	RIPK2	0.182757	-0.0920947	0.457608	4.9263	1.38898	0.180446	0.507134
RNASeqTranscript.27499		0.500687	-0.252275	1.25365	-0.248507	1.38903	0.180429	0.507134
RNASeqTranscript.30659		0.420646	-0.212052	1.05335	0.322394	1.3888	0.180498	0.507215
RNASeqTranscript.5787		-0.148933	-0.372978	0.0751123	5.61017	-1.38859	0.180561	0.507324
RNASeqTranscript.6434		-0.661823	-1.6577	0.334056	-0.713923	-1.38821	0.180676	0.507336
RNASeqTranscript.6439		-0.981798	-2.4589	0.495307	-0.0614052	-1.38845	0.180603	0.507336
RNASeqTranscript.8138	SEPT3	-0.415856	-1.04163	0.209917	5.8854	-1.38818	0.180684	0.507336
RNASeqTranscript.8680		1.57853	-0.796418	3.95347	-1.1619	1.38841	0.180615	0.507336
RNASeqTranscript.25594	SLC36A4	-0.204431	-0.512026	0.103163	6.68654	-1.38831	0.180644	0.507336
RNASeqTranscript.1403	C1orf189	-0.103179	-0.258501	0.0521439	6.27942	-1.38763	0.180848	0.507729
RNASeqTranscript.342	HPDL	-0.365283	-0.915265	0.1847	0.103524	-1.38739	0.18092	0.507837
RNASeqTranscript.29132	PLEKHA2	0.161055	-0.0814434	0.403553	5.49799	1.38735	0.180934	0.507837
RNASeqTranscript.5879		-0.874212	-2.19118	0.442756	-0.876204	-1.38663	0.181149	0.508166
RNASeqTranscript.9782		-0.235075	-0.589204	0.119054	2.54327	-1.38664	0.181145	0.508166
RNASeqTranscript.12312	EFS	-0.196766	-0.493218	0.0996857	8.05207	-1.38649	0.181193	0.508166
RNASeqTranscript.22515		-0.187505	-0.469934	0.094924	7.15676	-1.38683	0.18109	0.508166
RNASeqTranscript.23400	PSMA4	0.118839	-0.0602073	0.297886	6.19405	1.38648	0.181195	0.508166
RNASeqTranscript.23473	STOML1	-0.380478	-0.953624	0.192668	1.82646	-1.3867	0.181127	0.508166
RNASeqTranscript.8087	RPS19BP1	-0.238161	-0.597091	0.120769	3.57914	-1.38605	0.181322	0.508447
RNASeqTranscript.16479		-0.220824	-0.553643	0.111994	3.27241	-1.38599	0.181343	0.508447
RNASeqTranscript.23909	LANCL2	-0.137314	-0.344353	0.069725	6.62562	-1.38542	0.181513	0.508857
RNASeqTranscript.6475		0.407924	-0.207621	1.02347	2.94112	1.38433	0.181842	0.509385
RNASeqTranscript.6774		-0.220673	-0.553714	0.112368	5.14562	-1.38411	0.181908	0.509385
RNASeqTranscript.8003	WNT5B	-0.492941	-1.23682	0.250935	-0.975373	-1.38425	0.181866	0.509385
RNASeqTranscript.8790	KBTBD2	-0.218012	-0.546977	0.110954	6.56235	-1.38436	0.181833	0.509385
RNASeqTranscript.17348		1.52599	-0.776915	3.82889	-1.51217	1.38419	0.181884	0.509385
RNASeqTranscript.19430		0.576692	-0.293594	1.44698	1.39308	1.38421	0.181878	0.509385
RNASeqTranscript.24560	ALS2CL	-0.481594	-1.20843	0.245246	3.64118	-1.38408	0.181916	0.509385
RNASeqTranscript.28528		-0.781061	-1.95972	0.397602	1.30783	-1.38425	0.181865	0.509385
RNASeqTranscript.29171	PLAT	0.787467	-0.400913	1.97585	5.28885	1.38419	0.181883	0.509385
RNASeqTranscript.13421		0.64773	-0.330073	1.62553	0.23267	1.38376	0.182012	0.509518
RNASeqTranscript.23074	RANBP1	-0.152744	-0.383322	0.0778343	4.78485	-1.38377	0.182009	0.509518
RNASeqTranscript.852		0.385077	-0.196366	0.966519	4.81889	1.38344	0.18211	0.509593
RNASeqTranscript.14338	OPLAH	-0.402571	-1.01042	0.20528	4.18316	-1.38345	0.182106	0.509593
RNASeqTranscript.24979	YIPF3	0.157326	-0.0802105	0.394863	6.56045	1.38353	0.182081	0.509593
RNASeqTranscript.21690	FAM169A	-0.131537	-0.330163	0.0670894	8.24958	-1.38334	0.182139	0.509607
RNASeqTranscript.30319		-0.40484	-1.01624	0.206555	0.765763	-1.38319	0.182186	0.50967
RNASeqTranscript.17024	GGNBP2	0.135531	-0.0691943	0.340256	6.32279	1.38289	0.182277	0.509859
RNASeqTranscript.8239		1.81291	-0.926256	4.55207	-2.21666	1.38254	0.182382	0.510002
RNASeqTranscript.17152	MYBPH	-0.411863	-1.03418	0.210457	5.37556	-1.38248	0.1824	0.510002
RNASeqTranscript.26882		-1.02431	-2.57191	0.523292	2.22861	-1.38258	0.182368	0.510002
RNASeqTranscript.179	C1orf109	0.160909	-0.0822516	0.40407	4.22958	1.38231	0.18245	0.510066
RNASeqTranscript.20285		-1.01501	-2.54894	0.518919	5.33756	-1.38224	0.182471	0.510066
RNASeqTranscript.9005		-0.293994	-0.738375	0.150388	1.67069	-1.38198	0.182551	0.510223
RNASeqTranscript.25508		0.606506	-0.310426	1.52344	-1.36349	1.38171	0.182632	0.510382
RNASeqTranscript.17712	PUSL1	0.333822	-0.170908	0.838552	1.32171	1.38158	0.182673	0.510425
RNASeqTranscript.30761		0.860116	-0.440427	2.16066	0.972712	1.3815	0.182695	0.510425
RNASeqTranscript.20962		-0.158462	-0.398086	0.0811617	7.10823	-1.38139	0.18273	0.510456
RNASeqTranscript.27468		-0.329674	-0.82825	0.168903	6.2369	-1.38125	0.182772	0.510506
RNASeqTranscript.2182	ILDR1	0.316957	-0.16242	0.796333	6.06291	1.38116	0.1828	0.510517
RNASeqTranscript.24444		-0.211761	-0.532062	0.10854	7.27279	-1.38104	0.182835	0.510546
RNASeqTranscript.14300		0.468867	-0.240558	1.17829	2.55203	1.38058	0.182973	0.510866
RNASeqTranscript.3060		-0.581943	-1.46273	0.298843	-0.456453	-1.38016	0.183102	0.511158
RNASeqTranscript.29973		0.539759	-0.277421	1.35694	0.604241	1.37975	0.183225	0.511435
RNASeqTranscript.388		0.863664	-0.444446	2.17178	-0.614732	1.37918	0.1834	0.511789
RNASeqTranscript.23586	GEMIN2	-0.174106	-0.4378	0.0895878	5.35793	-1.37922	0.183387	0.511789
RNASeqTranscript.198		-0.678871	-1.70716	0.349418	-1.54285	-1.37909	0.183427	0.511798
ENSOARG00000018338	RGL3	-0.404611	-1.01755	0.208323	1.29093	-1.37893	0.183473	0.51186
RNASeqTranscript.10561		0.436666	-0.224912	1.09824	0.52465	1.37876	0.183527	0.511943
RNASeqTranscript.1299		-0.852862	-2.14565	0.439925	-0.827412	-1.37807	0.183736	0.511989
RNASeqTranscript.13199	DLST	-0.115213	-0.289837	0.05941	7.08842	-1.37822	0.183689	0.511989
RNASeqTranscript.13330		0.33181	-0.170972	0.834592	4.60872	1.37857	0.183583	0.511989
RNASeqTranscript.13906		0.848031	-0.437421	2.13348	0.681208	1.37808	0.183732	0.511989
ENSOARG00000002232	TERB1	0.590512	-0.304415	1.48544	-1.23529	1.37835	0.18365	0.511989
RNASeqTranscript.22765		-0.279079	-0.702091	0.143933	3.75879	-1.37814	0.183715	0.511989
IsoSeq.19924		-0.677636	-1.70478	0.349503	-0.62428	-1.37812	0.183721	0.511989
RNASeqTranscript.29843	OGT	0.227314	-0.11715	0.571777	8.3649	1.37849	0.18361	0.511989
RNASeqTranscript.2605		0.344269	-0.177807	0.866345	0.927769	1.37747	0.183917	0.512427
RNASeqTranscript.673	CTH	0.300879	-0.155547	0.757306	2.50799	1.37702	0.184054	0.512541
RNASeqTranscript.7297		0.460109	-0.237761	1.15798	1.40465	1.37723	0.183992	0.512541
RNASeqTranscript.18026	PTPN7	0.568208	-0.293715	1.43013	0.45246	1.37708	0.184038	0.512541
RNASeqTranscript.23566		-0.409698	-1.03119	0.211796	1.23762	-1.37704	0.184049	0.512541
RNASeqTranscript.27764		0.622984	-0.322215	1.56818	-1.47601	1.37681	0.18412	0.512657
RNASeqTranscript.22742	TMEM116	0.332908	-0.172247	0.838063	5.65779	1.37664	0.184172	0.512734
RNASeqTranscript.11475	SLC30A9	0.152536	-0.078977	0.38405	7.63549	1.37631	0.184271	0.512741
RNASeqTranscript.12467		-0.481199	-1.21153	0.249137	-0.754779	-1.37633	0.184266	0.512741
RNASeqTranscript.13489		-0.609858	-1.53533	0.315612	0.348719	-1.37653	0.184204	0.512741
RNASeqTranscript.14482	ANXA13	0.495478	-0.256463	1.24742	-0.293015	1.37645	0.184229	0.512741
RNASeqTranscript.199	RHBDL2	-0.494428	-1.24501	0.256155	0.262022	-1.37602	0.184361	0.512744
RNASeqTranscript.874		-0.558224	-1.40559	0.289143	0.478094	-1.37612	0.184329	0.512744
RNASeqTranscript.3622	ALG2	0.274252	-0.142092	0.690595	6.26474	1.37599	0.184367	0.512744
RNASeqTranscript.22847		-0.432174	-1.08826	0.223914	-1.13931	-1.37599	0.184368	0.512744
RNASeqTranscript.15475	COMMD6	-0.197708	-0.497875	0.10246	5.50881	-1.37587	0.184404	0.512776
RNASeqTranscript.2675	TSC22D2	-0.148597	-0.374275	0.0770807	6.07779	-1.37544	0.184537	0.512846
RNASeqTranscript.3155		0.27739	-0.143855	0.698634	5.31259	1.37555	0.184503	0.512846
RNASeqTranscript.10590		-0.249973	-0.629553	0.129607	5.48213	-1.37565	0.184471	0.512846
RNASeqTranscript.10923	LNPEP	-0.172445	-0.434349	0.0894587	7.75265	-1.3754	0.184549	0.512846
RNASeqTranscript.27305		-0.186801	-0.470469	0.0968672	2.69302	-1.37559	0.184492	0.512846
RNASeqTranscript.24918	MED20, CCND3	-0.1371	-0.345352	0.0711514	6.51912	-1.37521	0.184606	0.512937
RNASeqTranscript.28696		0.247971	-0.128742	0.624683	4.72778	1.37502	0.184664	0.513031
RNASeqTranscript.8163		0.59595	-0.309506	1.50141	0.6504	1.37487	0.18471	0.513045
RNASeqTranscript.21700	ANKRA2	0.171626	-0.0891384	0.432391	4.9409	1.37485	0.184718	0.513045
RNASeqTranscript.13022		-0.401296	-1.0112	0.208603	0.628269	-1.37444	0.184841	0.513159
RNASeqTranscript.20013		0.538655	-0.279918	1.35723	0.733952	1.37459	0.184796	0.513159
RNASeqTranscript.24197		-0.471219	-1.18741	0.244974	1.79898	-1.3744	0.184855	0.513159
RNASeqTranscript.26665		-0.270084	-0.680535	0.140367	2.961	-1.37454	0.184812	0.513159
RNASeqTranscript.29378	OFD1	-0.136761	-0.344653	0.0711304	4.43416	-1.37419	0.184919	0.513271
RNASeqTranscript.2926		0.290043	-0.151024	0.73111	2.82065	1.37365	0.185082	0.513388
RNASeqTranscript.10051		-0.142036	-0.357991	0.0739188	6.07194	-1.3739	0.185006	0.513388
RNASeqTranscript.16271	DNAJC7	0.122206	-0.0636005	0.308012	6.41546	1.37389	0.185011	0.513388
RNASeqTranscript.22543	AACS	0.244844	-0.127478	0.617166	5.16898	1.3737	0.185069	0.513388
RNASeqTranscript.30245		0.512333	-0.266733	1.2914	-0.478241	1.37372	0.185063	0.513388
RNASeqTranscript.23015	SNAP29	0.241599	-0.125886	0.609085	3.31242	1.37333	0.185181	0.513596
RNASeqTranscript.3303		-0.307467	-0.775199	0.160265	5.34566	-1.37316	0.185233	0.513607
RNASeqTranscript.11305	CCSER1	-0.257919	-0.650257	0.13442	3.38391	-1.37322	0.185213	0.513607
RNASeqTranscript.9060	CCDC136	0.337239	-0.175952	0.85043	6.06717	1.37271	0.185371	0.513755
RNASeqTranscript.10485		0.148866	-0.0776668	0.375398	6.3866	1.37273	0.185366	0.513755
RNASeqTranscript.18187		0.359634	-0.187652	0.90692	6.14343	1.37267	0.185383	0.513755
RNASeqTranscript.28976		0.917323	-0.478547	2.31319	-0.897718	1.37277	0.185353	0.513755
RNASeqTranscript.29023	FGF20	-0.541877	-1.36658	0.282827	-0.504602	-1.37253	0.185426	0.513805
RNASeqTranscript.582		0.293146	-0.153108	0.739399	7.64394	1.37221	0.185523	0.514008
RNASeqTranscript.15826		0.363548	-0.189992	0.917088	-0.370077	1.37193	0.18561	0.514181
RNASeqTranscript.6523		-0.209261	-0.527939	0.109417	4.86091	-1.37169	0.185683	0.514251
RNASeqTranscript.28197		0.146151	-0.0764166	0.368718	6.20653	1.3717	0.18568	0.514251
RNASeqTranscript.2633	DHX36	0.214134	-0.111996	0.540264	6.92945	1.37156	0.185723	0.514277
RNASeqTranscript.21037	JHY	0.372	-0.194629	0.938629	2.56539	1.3714	0.185772	0.514277
RNASeqTranscript.26530	MORN4	-0.182842	-0.461357	0.0956731	5.66726	-1.37134	0.185789	0.514277
RNASeqTranscript.30766		0.864848	-0.452518	2.18221	-0.480177	1.37136	0.185783	0.514277
RNASeqTranscript.19246	CNTNAP4	0.774609	-0.405515	1.95473	2.60164	1.37112	0.185859	0.514403
RNASeqTranscript.3934		2.8032	-1.46952	7.07591	-1.68811	1.37047	0.186058	0.514888
RNASeqTranscript.13490		-1.17266	-2.96034	0.615016	-0.709186	-1.37026	0.186121	0.514996
RNASeqTranscript.348		-0.452551	-1.14263	0.237524	1.96666	-1.3699	0.18623	0.515003
RNASeqTranscript.3904		0.753334	-0.395536	1.9022	0.713162	1.36973	0.186283	0.515003
RNASeqTranscript.4322		0.324059	-0.170163	0.818281	3.47148	1.36969	0.186298	0.515003
RNASeqTranscript.8013		0.21179	-0.111222	0.534801	4.40809	1.36964	0.186312	0.515003
RNASeqTranscript.18512		0.223481	-0.117365	0.564326	6.55082	1.36962	0.186317	0.515003
RNASeqTranscript.19657	KCTD19	0.582213	-0.305616	1.47004	-0.344639	1.36985	0.186249	0.515003
RNASeqTranscript.25570		0.568254	-0.298175	1.43468	-0.0478066	1.37003	0.186193	0.515003
RNASeqTranscript.28468	MTR	0.24514	-0.128631	0.618912	5.8817	1.37002	0.186194	0.515003
IsoSeq.2101		-0.586555	-1.4812	0.308094	-0.655087	-1.36954	0.186342	0.515004
RNASeqTranscript.1609	MPZ	0.665469	-0.349875	1.68081	0.745251	1.3691	0.186479	0.515129
RNASeqTranscript.8207	CELSR1	-0.324378	-0.819301	0.170545	3.27497	-1.36909	0.186479	0.515129
RNASeqTranscript.11403	RBPJ	0.165196	-0.0868666	0.41726	7.13769	1.36902	0.186501	0.515129
RNASeqTranscript.23071	TANGO2	-0.220775	-0.55758	0.116029	5.9827	-1.36928	0.186423	0.515129
RNASeqTranscript.26621		0.925603	-0.48674	2.33795	-0.672736	1.369	0.186508	0.515129
RNASeqTranscript.5483		-0.529029	-1.33651	0.278453	2.00469	-1.36857	0.186642	0.515368
RNASeqTranscript.30697		0.687197	-0.361707	1.7361	1.26268	1.36856	0.186643	0.515368
RNASeqTranscript.3427	AGTPBP1	0.239539	-0.12628	0.605359	4.87143	1.36782	0.186871	0.515903
RNASeqTranscript.9148		0.598898	-0.315756	1.51355	-0.854124	1.36778	0.186885	0.515903
RNASeqTranscript.20937		0.174251	-0.0919846	0.440488	8.40317	1.36719	0.187066	0.516335
RNASeqTranscript.24757		0.380537	-0.201016	0.962091	3.17383	1.36687	0.187165	0.51654
RNASeqTranscript.6867	TSPAN19	-0.317368	-0.80246	0.167725	0.714839	-1.36665	0.187232	0.51666
RNASeqTranscript.7725	ST8SIA1	0.702016	-0.371237	1.77527	3.00622	1.36636	0.187323	0.516709
RNASeqTranscript.10677	SYNPO	-0.163304	-0.412964	0.0863559	6.66437	-1.36637	0.18732	0.516709
RNASeqTranscript.11678		0.206609	-0.109245	0.522462	5.69504	1.36641	0.187305	0.516709
RNASeqTranscript.6954		-0.564582	-1.4279	0.298736	-0.251902	-1.36608	0.187409	0.516879
RNASeqTranscript.17049		0.218439	-0.115627	0.552504	6.18921	1.3659	0.187465	0.51692
RNASeqTranscript.26509		-0.282746	-0.715165	0.149673	5.20419	-1.36587	0.187472	0.51692
RNASeqTranscript.6438		-0.536961	-1.35826	0.284336	-0.262203	-1.36572	0.187519	0.516983
RNASeqTranscript.2977		-0.209784	-0.5307	0.111131	6.6038	-1.36553	0.187578	0.517078
RNASeqTranscript.2156		-0.145171	-0.367263	0.0769208	5.74648	-1.36542	0.187612	0.517091
RNASeqTranscript.22605	BCL7A	0.189368	-0.100353	0.479088	3.6358	1.36536	0.187631	0.517091
RNASeqTranscript.478	PODN	-0.512025	-1.29558	0.271529	5.73068	-1.36503	0.187733	0.517187
RNASeqTranscript.10134		-0.508784	-1.28748	0.269911	-1.07154	-1.36485	0.187788	0.517187
RNASeqTranscript.15189		-0.233596	-0.591075	0.123883	3.13279	-1.36501	0.18774	0.517187
RNASeqTranscript.20012		0.863594	-0.457987	2.18518	-1.59243	1.36501	0.18774	0.517187
RNASeqTranscript.26113		-1.53239	-3.8776	0.812828	-1.16132	-1.36491	0.187769	0.517187
RNASeqTranscript.27868	ATP2A1	0.501757	-0.266383	1.2699	-0.335683	1.3645	0.187898	0.517423
RNASeqTranscript.2307		0.689653	-0.366211	1.74552	-1.1583	1.3644	0.187927	0.517438
RNASeqTranscript.12282		0.433299	-0.230185	1.09678	0.137476	1.36419	0.187991	0.51749
RNASeqTranscript.18764		-0.416215	-1.05355	0.221115	0.393324	-1.36418	0.187995	0.51749
RNASeqTranscript.5659		0.650445	-0.345672	1.64656	-0.693987	1.36402	0.188046	0.517565
RNASeqTranscript.18243		0.147453	-0.0783765	0.373282	6.11231	1.36393	0.188073	0.517571
RNASeqTranscript.16393		0.284953	-0.151494	0.721399	1.71479	1.36383	0.188103	0.517588
RNASeqTranscript.23128	ADAMTS17	-0.309621	-0.783944	0.164702	1.29553	-1.36357	0.188186	0.517748
RNASeqTranscript.1983		-0.582612	-1.47532	0.310092	-0.544275	-1.3633	0.188268	0.517841
RNASeqTranscript.5103		0.359716	-0.191443	0.910874	2.07628	1.36333	0.188258	0.517841
RNASeqTranscript.4748		0.818862	-0.435966	2.07369	0.406459	1.36316	0.188312	0.517896
RNASeqTranscript.7583		-0.189105	-0.478946	0.100735	8.18684	-1.3629	0.188392	0.51799
RNASeqTranscript.22985	SNRPD3	-0.162671	-0.411997	0.0866556	5.18399	-1.36289	0.188396	0.51799
RNASeqTranscript.11214		-0.426463	-1.08022	0.227291	4.50006	-1.36266	0.188467	0.518121
RNASeqTranscript.22812	TMEM119	-0.331559	-0.839919	0.176801	4.08667	-1.36241	0.188543	0.518129
RNASeqTranscript.23046		-0.709149	-1.79637	0.378076	-0.806556	-1.3625	0.188515	0.518129
RNASeqTranscript.29867	GLS	0.210829	-0.112412	0.53407	8.38631	1.36246	0.18853	0.518129
RNASeqTranscript.14854		-0.455581	-1.15421	0.243045	1.91088	-1.3622	0.18861	0.518178
RNASeqTranscript.30137		0.853388	-0.455267	2.16204	-1.6346	1.3622	0.188609	0.518178
RNASeqTranscript.967		0.806628	-0.430424	2.04368	1.68168	1.36209	0.188644	0.518206
RNASeqTranscript.20619		0.296983	-0.158658	0.752624	6.05406	1.36153	0.188816	0.518612
RNASeqTranscript.30317	TRPC5	0.454654	-0.242983	1.15229	4.83548	1.36135	0.188872	0.518699
RNASeqTranscript.26159		-0.593493	-1.50432	0.317334	-0.344519	-1.36113	0.188942	0.518811
RNASeqTranscript.29152	GOLGA7	-0.129672	-0.328689	0.0693439	6.23713	-1.36106	0.188962	0.518811
RNASeqTranscript.3326	SYK	-0.19443	-0.492909	0.10405	3.47686	-1.36071	0.18907	0.518975
RNASeqTranscript.28252	GRID2IP	-0.705439	-1.78837	0.377494	-1.5375	-1.36075	0.18906	0.518975
RNASeqTranscript.893		-0.417425	-1.05848	0.223631	-0.691914	-1.3602	0.189232	0.519043
RNASeqTranscript.1490		0.160794	-0.0861919	0.40778	5.63163	1.35993	0.189314	0.519043
RNASeqTranscript.11330	HERC3	0.235078	-0.125881	0.596037	5.74023	1.36042	0.189162	0.519043
RNASeqTranscript.13411		-0.566535	-1.43664	0.303565	1.78922	-1.36012	0.189256	0.519043
RNASeqTranscript.14055	CCDC170	-0.801845	-2.03344	0.429748	1.79075	-1.36001	0.189289	0.519043
RNASeqTranscript.23755		0.763416	-0.40917	1.936	0.81184	1.35999	0.189296	0.519043
RNASeqTranscript.24772	HLA-DOA	0.66273	-0.354988	1.68045	2.022	1.36028	0.189205	0.519043
RNASeqTranscript.25998	RTN3	-0.211971	-0.537519	0.113578	9.12528	-1.36013	0.189253	0.519043
RNASeqTranscript.29079	SMIM18	-0.353031	-0.895301	0.189239	4.08955	-1.35993	0.189315	0.519043
RNASeqTranscript.17262	CDC73	0.117011	-0.0627643	0.296785	6.93316	1.35961	0.189413	0.519246
RNASeqTranscript.15188	RCBTB1	-0.146061	-0.370502	0.0783801	6.2353	-1.35941	0.189476	0.519351
RNASeqTranscript.5649	ASS1	0.318089	-0.170749	0.806926	3.45723	1.35926	0.189523	0.519414
RNASeqTranscript.12207		-0.4476	-1.13556	0.240358	-0.237015	-1.35909	0.189577	0.519494
RNASeqTranscript.3468	DCTN3	-0.179569	-0.455614	0.0964757	5.32458	-1.35885	0.189651	0.519631
RNASeqTranscript.23009	UBE2L3	0.199025	-0.10699	0.50504	5.35446	1.35858	0.189736	0.519797
RNASeqTranscript.1256	LIX1L	-0.118181	-0.299943	0.0635802	8.13641	-1.35821	0.189851	0.519834
RNASeqTranscript.5773	ARPC5L	0.166014	-0.0893168	0.421345	4.28757	1.35819	0.189856	0.519834
RNASeqTranscript.11913	NOP14	0.168622	-0.0906932	0.427938	4.07436	1.35833	0.189813	0.519834
RNASeqTranscript.16942	ADAP2	0.213909	-0.115116	0.542934	4.74521	1.35806	0.189896	0.519834
RNASeqTranscript.18359		-0.848237	-2.15294	0.456469	-1.37218	-1.35808	0.189892	0.519834
RNASeqTranscript.18699	EEF1A2	-0.447815	-1.13657	0.240937	7.5899	-1.35817	0.189862	0.519834
RNASeqTranscript.17786		0.530884	-0.285852	1.34762	-0.15109	1.3578	0.189977	0.519941
RNASeqTranscript.26841	PTPRE	0.494511	-0.266323	1.25534	1.176	1.3577	0.190008	0.519941
RNASeqTranscript.28043	CLIP2	0.309116	-0.166478	0.784711	5.9341	1.3577	0.190009	0.519941
RNASeqTranscript.1526		0.7693	-0.414436	1.95304	-0.212058	1.35756	0.190052	0.519993
RNASeqTranscript.19144	SLC9A8	0.139896	-0.0753817	0.355175	5.67534	1.35746	0.190085	0.520018
RNASeqTranscript.26749	EMX2	-1.08211	-2.7474	0.583182	-1.31287	-1.35737	0.190111	0.520021
RNASeqTranscript.19766		0.94165	-0.507939	2.39124	-1.10714	1.35695	0.190244	0.520317
RNASeqTranscript.1637	RGS5	0.394218	-0.213177	1.00161	7.15077	1.35576	0.190614	0.520549
RNASeqTranscript.3391		-0.511388	-1.29941	0.276636	-0.570316	-1.3556	0.190667	0.520549
RNASeqTranscript.3566	CCAR2	0.142829	-0.0772575	0.362915	7.40064	1.35563	0.190656	0.520549
RNASeqTranscript.5466	RSG1	-0.249782	-0.634623	0.135059	5.11106	-1.35581	0.1906	0.520549
RNASeqTranscript.5765	GAPVD1	0.0976768	-0.0527961	0.24815	7.36036	1.35598	0.190548	0.520549
RNASeqTranscript.11513		-0.367435	-0.933569	0.198698	1.88761	-1.35575	0.190617	0.520549
RNASeqTranscript.15891		-0.460898	-1.17068	0.248888	0.0498363	-1.35643	0.190407	0.520549
RNASeqTranscript.16774	TRPV3	-0.610726	-1.55183	0.330381	-1.07418	-1.35558	0.190671	0.520549
RNASeqTranscript.20958	CD3G	0.696464	-0.376545	1.76947	1.33423	1.35586	0.190585	0.520549
RNASeqTranscript.22155	SDHA	-0.214442	-0.544813	0.115929	6.32962	-1.3559	0.190573	0.520549
RNASeqTranscript.23563	BRMS1L	-0.156844	-0.398414	0.0847256	5.7443	-1.35627	0.190457	0.520549
RNASeqTranscript.26540		0.14595	-0.078914	0.370815	4.15328	1.35583	0.190595	0.520549
RNASeqTranscript.29320		-0.508715	-1.29207	0.274637	1.301	-1.35655	0.190367	0.520549
RNASeqTranscript.31030		0.988479	-0.534162	2.51112	0.34365	1.35609	0.190512	0.520549
RNASeqTranscript.8370	PPP1R9A	-0.123797	-0.314594	0.0669995	7.57586	-1.35537	0.190737	0.520637
RNASeqTranscript.29761	SLC9A7	0.166165	-0.0899382	0.422268	7.1267	1.35533	0.190752	0.520637
RNASeqTranscript.5439		-0.238978	-0.607328	0.129372	1.76677	-1.35524	0.190778	0.520641
RNASeqTranscript.19389		0.469827	-0.254495	1.19415	1.26854	1.35496	0.190867	0.520818
RNASeqTranscript.3092		0.682424	-0.370196	1.73504	-1.57145	1.35426	0.191086	0.520823
RNASeqTranscript.4623	RND3	0.211694	-0.114953	0.53834	4.35004	1.35378	0.191235	0.520823
RNASeqTranscript.6943		-0.391506	-0.995542	0.212531	3.14523	-1.35392	0.191191	0.520823
RNASeqTranscript.9460		0.469549	-0.255224	1.19432	2.50429	1.35331	0.191383	0.520823
RNASeqTranscript.9807	KEAP1	-0.139846	-0.355603	0.0759099	6.04719	-1.35396	0.191179	0.520823
RNASeqTranscript.10162	DMXL1	0.145568	-0.0789697	0.370107	7.52886	1.35424	0.191091	0.520823
RNASeqTranscript.10448		0.532027	-0.288792	1.35285	-0.0269292	1.35396	0.19118	0.520823
RNASeqTranscript.11030		0.560633	-0.304443	1.42571	1.48707	1.35377	0.19124	0.520823
RNASeqTranscript.11199		0.228335	-0.123935	0.580606	7.07464	1.35399	0.191169	0.520823
RNASeqTranscript.14035		0.315453	-0.171073	0.801978	1.83035	1.3544	0.191041	0.520823
RNASeqTranscript.14792		-1.03673	-2.63652	0.563056	-0.292054	-1.3537	0.19126	0.520823
RNASeqTranscript.15458		0.565922	-0.307154	1.439	0.0165078	1.35402	0.191162	0.520823
RNASeqTranscript.18733		0.388058	-0.210874	0.986989	-0.351982	1.35344	0.191343	0.520823
RNASeqTranscript.19949	WDR87	-0.361592	-0.919717	0.196533	2.24798	-1.35334	0.191374	0.520823
RNASeqTranscript.20523	ISOC2	0.357355	-0.194204	0.908915	3.40583	1.3534	0.191355	0.520823
RNASeqTranscript.22551	SCARB1	-0.181756	-0.462083	0.098571	5.48137	-1.35439	0.191046	0.520823
RNASeqTranscript.23814	MARK3	0.124985	-0.0679235	0.317893	5.61415	1.3534	0.191356	0.520823
RNASeqTranscript.26588		-0.165104	-0.419811	0.0896035	4.32682	-1.35405	0.191151	0.520823
RNASeqTranscript.30008		-0.566147	-1.43919	0.306899	-0.537286	-1.3546	0.190979	0.520823
RNASeqTranscript.30203		-0.264624	-0.673028	0.14378	1.20983	-1.3535	0.191324	0.520823
RNASeqTranscript.30909		1.01798	-0.552911	2.58887	-0.837873	1.35367	0.191271	0.520823
RNASeqTranscript.17227		0.607839	-0.330533	1.54621	1.46677	1.35311	0.191446	0.52093
RNASeqTranscript.24765		-0.205366	-0.522435	0.111703	5.27602	-1.35299	0.191485	0.520969
RNASeqTranscript.19959		0.840621	-0.45733	2.13857	-1.46911	1.35289	0.191517	0.520988
RNASeqTranscript.26328		0.341797	-0.185986	0.869579	1.73268	1.35279	0.191545	0.521
RNASeqTranscript.17209		0.51487	-0.280544	1.31028	2.6459	1.35215	0.19175	0.521422
RNASeqTranscript.19088		-0.307202	-0.781793	0.167388	2.2313	-1.35215	0.191748	0.521422
RNASeqTranscript.7035		-0.146737	-0.373475	0.080001	5.74963	-1.35187	0.191836	0.521591
RNASeqTranscript.18738		-0.478356	-1.21765	0.260937	1.57402	-1.35162	0.191915	0.521738
RNASeqTranscript.24552		0.519751	-0.283663	1.32316	-0.0399009	1.35137	0.191992	0.521882
RNASeqTranscript.2998	COL6A2	0.419427	-0.229007	1.06786	5.96667	1.35117	0.192057	0.521934
RNASeqTranscript.11232	BANK1	0.44432	-0.242605	1.13125	2.03502	1.35116	0.192061	0.521934
RNASeqTranscript.6617	SMYD5	-0.178831	-0.455361	0.0976986	4.43228	-1.35089	0.192144	0.522093
RNASeqTranscript.709		-0.254552	-0.648351	0.139247	2.01193	-1.35027	0.19234	0.522427
RNASeqTranscript.1059	SYPL2	-0.585049	-1.49024	0.320139	-0.760297	-1.35012	0.192387	0.522427
ENSOARG00000016228	NFE2	-0.535829	-1.36478	0.293121	-1.25819	-1.35026	0.192343	0.522427
RNASeqTranscript.7056		-0.749596	-1.90925	0.410062	-1.42541	-1.35026	0.192344	0.522427
RNASeqTranscript.16841	VPS53	-0.14971	-0.381344	0.081923	5.56445	-1.35011	0.192389	0.522427
RNASeqTranscript.5943		0.201209	-0.110195	0.512612	4.02429	1.34972	0.192514	0.522699
RNASeqTranscript.5176	TSSK3	-0.40551	-1.03316	0.222135	0.171592	-1.3496	0.19255	0.522729
RNASeqTranscript.30525	STXBP4	0.307836	-0.16881	0.784482	5.99479	1.3491	0.19271	0.523098
RNASeqTranscript.6561	CRIM1	-0.18789	-0.478851	0.103071	7.03075	-1.34893	0.192763	0.52317
RNASeqTranscript.29363		0.493361	-0.270683	1.25741	1.09389	1.34886	0.192786	0.52317
RNASeqTranscript.28791		-0.189647	-0.483397	0.104103	7.66411	-1.34861	0.192862	0.523311
RNASeqTranscript.1178	VANGL1	0.189335	-0.103958	0.482628	4.89019	1.34849	0.192901	0.52335
RNASeqTranscript.4463	UBR3	0.163824	-0.0900778	0.417725	7.18471	1.34782	0.193114	0.523862
RNASeqTranscript.2318	UTS2B	-0.58977	-1.50408	0.324537	3.40211	-1.34744	0.193233	0.523917
RNASeqTranscript.9475	MAML1	-0.135757	-0.346219	0.0747041	4.97969	-1.34744	0.193233	0.523917
RNASeqTranscript.13131	TTC9	-0.261014	-0.665624	0.143596	5.44496	-1.34756	0.193197	0.523917
RNASeqTranscript.14116		0.653825	-0.359679	1.66733	0.128175	1.34758	0.193188	0.523917
RNASeqTranscript.30109		0.567317	-0.312243	1.44688	5.12925	1.34735	0.193263	0.52393
RNASeqTranscript.17321	LYPLAL1	-0.354365	-0.903802	0.195073	4.9451	-1.34726	0.19329	0.523938
RNASeqTranscript.4530	FAP	0.435749	-0.24003	1.11153	1.88952	1.34695	0.193389	0.524006
RNASeqTranscript.7640		-0.712439	-1.81722	0.392341	-1.01437	-1.34707	0.19335	0.524006
RNASeqTranscript.24954	PEX6	-0.249119	-0.635451	0.137212	4.42228	-1.347	0.193374	0.524006
RNASeqTranscript.14702		-0.176801	-0.451086	0.0974846	6.28187	-1.34648	0.193536	0.524254
RNASeqTranscript.15111	AKAP11	0.142427	-0.0785255	0.363379	8.79096	1.34652	0.193525	0.524254
RNASeqTranscript.19789		-0.140775	-0.359181	0.0776303	4.61678	-1.34642	0.193555	0.524254
RNASeqTranscript.20734	MSANTD4	0.13665	-0.0753746	0.348674	6.05831	1.3463	0.193594	0.524293
RNASeqTranscript.22492		-0.135415	-0.345571	0.0747403	5.68582	-1.346	0.193688	0.524483
RNASeqTranscript.12501		-0.28677	-0.731945	0.158406	1.76252	-1.34562	0.193811	0.524748
RNASeqTranscript.5499		-0.167752	-0.428227	0.0927232	5.1624	-1.3453	0.19391	0.524882
RNASeqTranscript.25648		-0.879749	-2.24573	0.486229	-1.45214	-1.34535	0.193896	0.524882
RNASeqTranscript.24333	FLNB	-0.160628	-0.410063	0.0888074	7.29941	-1.34519	0.193947	0.524918
RNASeqTranscript.12197		1.49686	-0.8278	3.82152	-1.16066	1.34506	0.193988	0.524961
RNASeqTranscript.16352		-0.160319	-0.409331	0.0886929	5.35815	-1.34488	0.194044	0.524989
RNASeqTranscript.29418		0.38394	-0.212412	0.980292	4.39033	1.34487	0.194048	0.524989
RNASeqTranscript.622		0.412573	-0.228515	1.05366	3.61812	1.34432	0.194223	0.525268
RNASeqTranscript.1277		-0.49502	-1.26467	0.27463	2.93415	-1.34354	0.194472	0.525268
RNASeqTranscript.4257		0.580526	-0.321653	1.4827	-0.601204	1.34415	0.194276	0.525268
RNASeqTranscript.5269	SYTL1	-0.576962	-1.47399	0.32007	0.3378	-1.34357	0.194462	0.525268
RNASeqTranscript.6037		0.132153	-0.0732715	0.337577	5.42467	1.34383	0.194379	0.525268
RNASeqTranscript.8852		0.206778	-0.114575	0.528132	5.14495	1.34413	0.194282	0.525268
RNASeqTranscript.9669		-0.419522	-1.07159	0.232552	1.91912	-1.34393	0.194345	0.525268
RNASeqTranscript.10210		0.161537	-0.0895462	0.41262	6.6098	1.34392	0.194349	0.525268
RNASeqTranscript.11257	METAP1	0.147421	-0.0817103	0.376553	5.97211	1.34398	0.194329	0.525268
RNASeqTranscript.22181		-0.385921	-0.985548	0.213707	1.48857	-1.34442	0.194189	0.525268
RNASeqTranscript.23689	DDX24	-0.130803	-0.334156	0.0725505	6.39353	-1.34365	0.194436	0.525268
RNASeqTranscript.25737		0.815599	-0.452336	2.08353	1.26799	1.34369	0.194422	0.525268
RNASeqTranscript.29093		-0.342748	-0.875436	0.18994	3.79078	-1.34407	0.194302	0.525268
RNASeqTranscript.4672		-0.320663	-0.819318	0.177992	2.53004	-1.34328	0.194552	0.525324
RNASeqTranscript.16579	STX8	-0.222996	-0.569784	0.123792	4.14426	-1.34324	0.194566	0.525324
RNASeqTranscript.29508		-1.63757	-4.18415	0.909023	-0.396276	-1.34326	0.19456	0.525324
RNASeqTranscript.7443		-0.205707	-0.525652	0.114238	3.49025	-1.34305	0.194626	0.525418
RNASeqTranscript.10812		-0.320562	-0.819195	0.178071	0.237049	-1.34292	0.194667	0.525462
RNASeqTranscript.20	STK25	-0.21494	-0.549498	0.119618	4.27585	-1.34204	0.194947	0.525744
RNASeqTranscript.965		0.677509	-0.376911	1.73193	0.490696	1.34221	0.194893	0.525744
RNASeqTranscript.3114		-0.209776	-0.536279	0.116728	5.0044	-1.34211	0.194926	0.525744
RNASeqTranscript.5811		-0.607675	-1.55369	0.338338	2.66789	-1.34182	0.195018	0.525744
RNASeqTranscript.9833	KANK2	-0.395506	-1.01121	0.220197	6.23375	-1.34184	0.195011	0.525744
RNASeqTranscript.9938		-0.242464	-0.619903	0.134976	4.42905	-1.3419	0.194993	0.525744
RNASeqTranscript.11665	CXCL11	1.1044	-0.614528	2.82332	-0.264673	1.34211	0.194925	0.525744
RNASeqTranscript.24123	RPUSD3	0.30164	-0.167736	0.771017	5.44165	1.34242	0.194827	0.525744
RNASeqTranscript.28214		-0.444389	-1.13597	0.247196	-1.17324	-1.34226	0.194877	0.525744
RNASeqTranscript.28433	MAP3K21	-0.296725	-0.758658	0.165207	5.56952	-1.34182	0.195016	0.525744
RNASeqTranscript.12806	LEO1	-0.177393	-0.453611	0.0988258	5.45026	-1.34154	0.195108	0.52592
RNASeqTranscript.7364		-0.416119	-1.06435	0.232111	0.80733	-1.34093	0.1953	0.526118
RNASeqTranscript.17279		0.821565	-0.458024	2.10116	-0.399009	1.34119	0.195218	0.526118
RNASeqTranscript.19069		-0.508641	-1.30106	0.283776	1.13633	-1.34084	0.19533	0.526118
RNASeqTranscript.22321	RAB33B	0.154114	-0.0859395	0.394168	4.92783	1.34108	0.195255	0.526118
RNASeqTranscript.27716		-0.636587	-1.6282	0.355025	0.483262	-1.34102	0.195273	0.526118
RNASeqTranscript.30034	RENBP, NAA10, ARHGAP4	0.168327	-0.0938966	0.430551	5.01367	1.34092	0.195306	0.526118
RNASeqTranscript.18442		-0.146737	-0.375406	0.0819322	4.82774	-1.34045	0.195454	0.526385
RNASeqTranscript.7334	PRIM1	-0.256394	-0.656002	0.143215	5.37119	-1.34027	0.195513	0.526468
RNASeqTranscript.15561		-0.46091	-1.17931	0.257489	-0.578668	-1.3402	0.195534	0.526468
IsoSeq.4839		0.357902	-0.200195	0.915998	-0.0896982	1.3396	0.195727	0.526497
IsoSeq.9575		-0.530054	-1.35662	0.296517	-1.10898	-1.33955	0.195742	0.526497
RNASeqTranscript.12795	UNC13C	0.540122	-0.30215	1.38239	2.66063	1.33955	0.195742	0.526497
RNASeqTranscript.18520	ABHD12	-0.181518	-0.464579	0.101544	5.54959	-1.33955	0.195743	0.526497
RNASeqTranscript.18606	C20orf27	-0.216105	-0.552975	0.120765	5.38294	-1.34005	0.195581	0.526497
RNASeqTranscript.22782		-0.118096	-0.302245	0.0660523	5.87953	-1.33964	0.195714	0.526497
RNASeqTranscript.25104		0.500046	-0.2796	1.27969	7.55496	1.33977	0.19567	0.526497
RNASeqTranscript.25229		0.831198	-0.464687	2.12708	2.59349	1.33985	0.195645	0.526497
RNASeqTranscript.16089		0.822612	-0.460276	2.1055	-0.983388	1.33945	0.195775	0.526517
RNASeqTranscript.17715	UBE2J2	0.166632	-0.0932543	0.426519	4.3614	1.33935	0.195805	0.526533
RNASeqTranscript.813		-0.616148	-1.57735	0.34505	-1.27003	-1.33903	0.195907	0.526626
RNASeqTranscript.1213		1.07107	-0.599938	2.74208	-0.786323	1.33893	0.195939	0.526626
RNASeqTranscript.8819		0.326991	-0.183087	0.83707	0.977813	1.33912	0.19588	0.526626
RNASeqTranscript.16746		-0.53726	-1.37543	0.300909	0.352858	-1.33897	0.195926	0.526626
RNASeqTranscript.9977		-0.285792	-0.731727	0.160143	3.19047	-1.33874	0.196	0.526656
RNASeqTranscript.26412		-0.879798	-2.25255	0.492959	-1.46543	-1.33878	0.195988	0.526656
RNASeqTranscript.9483		0.29524	-0.165525	0.756005	0.875141	1.33849	0.196081	0.526676
RNASeqTranscript.21659		-0.284202	-0.727713	0.15931	4.58215	-1.33857	0.196055	0.526676
RNASeqTranscript.30103		-0.478503	-1.22527	0.268266	-1.14187	-1.3385	0.196078	0.526676
RNASeqTranscript.24186	IL5RA	2.10525	-1.18054	5.39103	-1.25248	1.33839	0.196112	0.526693
RNASeqTranscript.28151	MOSPD3	-0.152568	-0.390715	0.08558	4.17079	-1.33824	0.196159	0.526753
RNASeqTranscript.28303	NUDT1	-0.460657	-1.17987	0.258553	0.175817	-1.33795	0.196252	0.526936
RNASeqTranscript.564		0.510701	-0.286731	1.30813	2.76411	1.3378	0.1963	0.526998
RNASeqTranscript.25519		-0.243865	-0.624766	0.137036	3.91276	-1.33739	0.196434	0.527225
RNASeqTranscript.30033		0.160334	-0.0900907	0.410759	6.16592	1.33742	0.196423	0.527225
RNASeqTranscript.176	SNIP1	-0.232692	-0.596278	0.130894	3.02552	-1.33688	0.196595	0.527591
RNASeqTranscript.2256	WDR53	0.183684	-0.103381	0.470748	3.94369	1.33663	0.196677	0.527696
RNASeqTranscript.28292	TTYH3	-0.28995	-0.743098	0.163197	5.706	-1.33661	0.196684	0.527696
RNASeqTranscript.19671		-0.271424	-0.695653	0.152806	1.80363	-1.33649	0.196721	0.52773
RNASeqTranscript.4503		-0.569281	-1.45919	0.32063	-0.920111	-1.33629	0.196787	0.527801
IsoSeq.4459		0.861617	-0.485668	2.2089	-1.19746	1.3359	0.196911	0.527801
RNASeqTranscript.5444		1.02121	-0.575457	2.61788	0.267175	1.33604	0.196865	0.527801
RNASeqTranscript.9265		-0.324119	-0.830872	0.182634	3.94537	-1.33606	0.196858	0.527801
RNASeqTranscript.11421	DTHD1	0.614892	-0.346349	1.57613	0.374619	1.33624	0.1968	0.527801
RNASeqTranscript.21851		-0.752086	-1.92803	0.42386	0.846889	-1.33598	0.196886	0.527801
RNASeqTranscript.26761		-0.292545	-0.75	0.16491	2.95113	-1.33587	0.196922	0.527801
RNASeqTranscript.10701		0.534561	-0.301419	1.37054	-0.937126	1.33574	0.196963	0.527847
RNASeqTranscript.15511		0.413702	-0.233368	1.06077	0.893687	1.33554	0.197028	0.527953
RNASeqTranscript.29825		0.713639	-0.4027	1.82998	1.32832	1.33537	0.197081	0.528029
RNASeqTranscript.9589		-0.612419	-1.57052	0.345686	0.39698	-1.33523	0.197127	0.528066
RNASeqTranscript.21254	RNF121, IL18BP	0.203968	-0.115155	0.52309	5.85654	1.33513	0.197158	0.528066
RNASeqTranscript.25156		-1.42545	-3.65598	0.805084	1.64074	-1.33494	0.197219	0.528066
RNASeqTranscript.25581		-0.581191	-1.49056	0.328178	-1.18342	-1.33505	0.197183	0.528066
RNASeqTranscript.26790		-0.359607	-0.922297	0.203083	1.4297	-1.33499	0.197203	0.528066
RNASeqTranscript.23085		-0.288902	-0.74105	0.163245	5.6186	-1.33472	0.19729	0.52819
RNASeqTranscript.9683	NDUFB7	-0.290792	-0.746033	0.164449	4.11028	-1.33432	0.197418	0.528401
RNASeqTranscript.27865	NFATC2IP	0.27214	-0.153883	0.698164	3.74954	1.33438	0.1974	0.528401
RNASeqTranscript.9933		0.181227	-0.102535	0.464989	3.66423	1.3341	0.197489	0.528525
RNASeqTranscript.15845	OTOP2	-0.817561	-2.09782	0.462693	0.146389	-1.33396	0.197534	0.528578
RNASeqTranscript.7428	APAF1	0.140597	-0.0795884	0.360783	5.38349	1.33385	0.19757	0.528607
RNASeqTranscript.5254		0.362136	-0.205065	0.929337	2.41572	1.33369	0.197622	0.528615
RNASeqTranscript.24379		0.69894	-0.395739	1.79362	-1.01044	1.33374	0.197604	0.528615
RNASeqTranscript.9296		-0.991946	-2.54608	0.562188	-1.55913	-1.33327	0.197756	0.528906
RNASeqTranscript.6509		-0.480084	-1.2323	0.272134	-0.943455	-1.33319	0.197781	0.528908
RNASeqTranscript.22654		0.597459	-0.338778	1.5337	0.735775	1.33304	0.197832	0.528977
RNASeqTranscript.18608		-0.418079	-1.07331	0.237147	0.787817	-1.33287	0.197887	0.52899
RNASeqTranscript.29517	MID1IP1	-0.249506	-0.640532	0.141521	5.10908	-1.33289	0.197879	0.52899
RNASeqTranscript.30888		0.793284	-0.450102	2.03667	-0.479076	1.33273	0.197931	0.529041
RNASeqTranscript.10034	TLE2	-0.33157	-0.85136	0.18822	4.85107	-1.3325	0.198006	0.529175
RNASeqTranscript.9069		-1.10817	-2.84562	0.629279	-0.819146	-1.33234	0.198058	0.529248
RNASeqTranscript.2730		-1.77936	-4.56944	1.01073	0.179625	-1.33219	0.198106	0.529276
RNASeqTranscript.8280		-0.541581	-1.39087	0.307707	-0.304929	-1.33207	0.198143	0.529276
RNASeqTranscript.14772	RAD21	-0.117804	-0.302529	0.0669215	8.34573	-1.33215	0.198119	0.529276
RNASeqTranscript.15566		0.596653	-0.339295	1.5326	-0.700372	1.33165	0.19828	0.529575
RNASeqTranscript.9		-0.511836	-1.31486	0.291186	1.23745	-1.33144	0.198345	0.529684
RNASeqTranscript.22402		-0.359597	-0.924017	0.204824	2.41721	-1.33086	0.198535	0.530123
RNASeqTranscript.18007		0.657502	-0.374795	1.6898	0.577699	1.33049	0.198654	0.530297
RNASeqTranscript.19332		-0.195605	-0.502719	0.11151	7.50646	-1.33045	0.198667	0.530297
RNASeqTranscript.25397		-0.132083	-0.339467	0.0753011	5.76908	-1.33043	0.198675	0.530297
ENSOARG00000018877	GRAMD2A	0.539971	-0.307992	1.38793	-0.978586	1.33019	0.198752	0.530383
RNASeqTranscript.27588	NLRC3	0.591515	-0.337403	1.52043	-1.05791	1.33017	0.198757	0.530383
RNASeqTranscript.3490		-0.1733	-0.445472	0.0988711	3.37429	-1.33007	0.198788	0.530401
RNASeqTranscript.26740		0.631001	-0.360332	1.62233	-1.08014	1.32963	0.198933	0.530721
RNASeqTranscript.5012	CATIP	-0.416288	-1.07051	0.237937	1.2287	-1.32919	0.199076	0.531035
RNASeqTranscript.21420		-0.417519	-1.07379	0.238747	2.24242	-1.32897	0.199145	0.531153
RNASeqTranscript.28424	SIPA1L2	0.239651	-0.137067	0.61637	5.17518	1.32887	0.199178	0.531176
RNASeqTranscript.4637		-0.331696	-0.853204	0.189811	0.934134	-1.32862	0.19926	0.531243
RNASeqTranscript.16428	PPP1R9B	-0.182632	-0.469793	0.10453	6.37738	-1.32852	0.199291	0.531243
RNASeqTranscript.20336	VRK3	0.149392	-0.0854891	0.384273	4.95756	1.32861	0.199261	0.531243
RNASeqTranscript.20711		-0.174602	-0.449147	0.0999425	4.23005	-1.32848	0.199304	0.531243
RNASeqTranscript.8155	PACSIN2	0.142798	-0.0817911	0.367386	6.38052	1.32817	0.199406	0.53145
RNASeqTranscript.2365		-1.81016	-4.6577	1.03738	-2.50676	-1.3279	0.199492	0.531495
RNASeqTranscript.13413	MEI4	-0.401946	-1.03423	0.230341	1.13582	-1.32792	0.199485	0.531495
RNASeqTranscript.30805		0.982121	-0.562864	2.52711	-1.12147	1.32788	0.199498	0.531495
RNASeqTranscript.3144		-0.447531	-1.15162	0.256562	0.115634	-1.32774	0.199545	0.531554
RNASeqTranscript.7852		-0.409821	-1.05467	0.235024	1.98025	-1.32757	0.199599	0.531632
RNASeqTranscript.16727	C1QBP	-0.150978	-0.38858	0.0866232	4.90274	-1.32735	0.199672	0.531692
RNASeqTranscript.26029	NRXN2	-0.34809	-0.895867	0.199686	6.09345	-1.32742	0.199648	0.531692
RNASeqTranscript.22600		0.715409	-0.410553	1.84137	0.288105	1.32724	0.199706	0.531717
RNASeqTranscript.831		-0.222218	-0.572135	0.1277	8.3336	-1.32658	0.199922	0.531746
RNASeqTranscript.5468	ARHGEF19	-0.479315	-1.23414	0.275508	2.60518	-1.32646	0.199959	0.531746
RNASeqTranscript.6276	IL1B	0.520061	-0.298551	1.33867	2.67655	1.32708	0.19976	0.531746
RNASeqTranscript.9841	CCDC151	-0.400856	-1.03197	0.230258	0.755385	-1.32678	0.199855	0.531746
RNASeqTranscript.13664	AFG1L	-0.193647	-0.498563	0.111268	3.54361	-1.32663	0.199904	0.531746
RNASeqTranscript.19604		1.0037	-0.576573	2.58397	-1.35961	1.32676	0.199864	0.531746
RNASeqTranscript.21854		0.377859	-0.217202	0.972919	0.873368	1.32644	0.199967	0.531746
RNASeqTranscript.26614	SUFU	-0.178601	-0.459864	0.102663	5.28446	-1.32645	0.199965	0.531746
RNASeqTranscript.27364		0.542519	-0.311664	1.3967	-1.20832	1.32673	0.199872	0.531746
RNASeqTranscript.27888	MAPK3	-0.187778	-0.483436	0.107879	6.69457	-1.32671	0.199879	0.531746
RNASeqTranscript.9964		0.506744	-0.291453	1.30494	-0.197194	1.32617	0.200055	0.531906
RNASeqTranscript.23170	SNX24	-0.361739	-0.93156	0.208082	2.81471	-1.3261	0.200077	0.531906
RNASeqTranscript.1920		0.258987	-0.14911	0.667085	1.69184	1.32566	0.200219	0.532217
RNASeqTranscript.10310		1.04395	-0.601337	2.68924	2.40714	1.32543	0.200294	0.532351
RNASeqTranscript.17314		-0.452281	-1.16527	0.260706	-1.01483	-1.32509	0.200405	0.532487
RNASeqTranscript.27814	EEF2K	0.121802	-0.0702066	0.313811	6.55257	1.32511	0.200398	0.532487
RNASeqTranscript.29918		-0.453958	-1.16962	0.261703	-0.599737	-1.32504	0.200423	0.532487
RNASeqTranscript.30138		0.138598	-0.0799118	0.357108	5.82229	1.32497	0.200445	0.532487
RNASeqTranscript.6651		-0.205328	-0.529095	0.118438	3.27254	-1.32476	0.200515	0.532604
RNASeqTranscript.3866	MAMDC2	0.342263	-0.197483	0.882008	4.16559	1.32461	0.200561	0.53266
RNASeqTranscript.3218	ZFP37	-0.199191	-0.513365	0.114983	5.02225	-1.3244	0.200631	0.532781
RNASeqTranscript.9304		0.248115	-0.143362	0.639592	2.09655	1.32393	0.200783	0.532985
RNASeqTranscript.25700		-0.338595	-0.872813	0.195623	0.558266	-1.32398	0.200767	0.532985
RNASeqTranscript.27584		0.622947	-0.359924	1.60582	0.818838	1.32396	0.200775	0.532985
RNASeqTranscript.14411		1.27981	-0.739878	3.29951	-0.558214	1.32367	0.200867	0.533075
RNASeqTranscript.23067		-0.544866	-1.40469	0.314954	2.9733	-1.32374	0.200847	0.533075
RNASeqTranscript.7895	PTPN6	-0.208314	-0.537086	0.120458	3.66524	-1.32356	0.200905	0.53311
RNASeqTranscript.2454		-0.550426	-1.41955	0.318698	-0.883588	-1.32293	0.20111	0.533189
RNASeqTranscript.4740	EPB41L5	-0.151023	-0.389464	0.0874188	6.00512	-1.32306	0.201067	0.533189
RNASeqTranscript.9958	PTPRS	-0.175215	-0.45185	0.101419	6.60387	-1.32308	0.201062	0.533189
RNASeqTranscript.12610	MAP4K5	-0.145773	-0.375915	0.0843695	6.14897	-1.32312	0.201048	0.533189
RNASeqTranscript.16487	DRC3	-0.431443	-1.1125	0.249613	2.40949	-1.32331	0.200987	0.533189
RNASeqTranscript.25388		0.448487	-0.259672	1.15665	0.551505	1.32293	0.201108	0.533189
RNASeqTranscript.26411	FAS	-0.403954	-1.04172	0.233811	2.41978	-1.32309	0.201056	0.533189
RNASeqTranscript.7621		0.790481	-0.458144	2.03911	-0.367744	1.32245	0.201267	0.533511
RNASeqTranscript.9801		-0.204887	-0.528533	0.118759	3.38587	-1.3224	0.201282	0.533511
RNASeqTranscript.26766	RGS10	-0.356888	-0.920894	0.207117	3.41766	-1.32181	0.201476	0.533959
RNASeqTranscript.3165		0.899757	-0.522466	2.32198	-1.11297	1.32153	0.201568	0.534135
RNASeqTranscript.7915	CHD4	0.132257	-0.0768166	0.341331	8.43047	1.32141	0.201605	0.534151
RNASeqTranscript.20537		0.608831	-0.353658	1.57132	3.32746	1.32136	0.201624	0.534151
RNASeqTranscript.4737		-0.328151	-0.847047	0.190744	1.67324	-1.32103	0.20173	0.534333
RNASeqTranscript.29679	DGKK	-0.462923	-1.19495	0.269105	3.86682	-1.32099	0.201743	0.534333
RNASeqTranscript.21135	ZNF143	-0.170393	-0.439863	0.0990763	4.45941	-1.32088	0.201781	0.534369
RNASeqTranscript.26281	TSPAN4	-0.32497	-0.839081	0.189141	3.17441	-1.3204	0.201936	0.534713
RNASeqTranscript.7212	SLC35E3	-0.168479	-0.435111	0.0981524	5.0061	-1.31994	0.202088	0.534848
RNASeqTranscript.11507	SLAIN2	0.136986	-0.0797905	0.353763	6.07809	1.32003	0.202059	0.534848
RNASeqTranscript.26149		0.346677	-0.201927	0.895281	2.8225	1.32004	0.202056	0.534848
RNASeqTranscript.30059	NSDHL	-0.229179	-0.591866	0.133508	5.38338	-1.31996	0.202081	0.534848
RNASeqTranscript.16829	CRK	-0.113125	-0.292177	0.0659276	7.35353	-1.31977	0.202145	0.534932
RNASeqTranscript.27993		-0.436931	-1.12856	0.254703	0.135809	-1.31964	0.202186	0.534974
RNASeqTranscript.3035		-0.362327	-0.936071	0.211416	0.850306	-1.31918	0.202338	0.535312
RNASeqTranscript.6947	COPZ1	0.120246	-0.0701762	0.310668	7.13255	1.31908	0.202369	0.535325
RNASeqTranscript.23120		0.460526	-0.26888	1.18993	0.873963	1.31888	0.202437	0.535373
RNASeqTranscript.24984		0.487087	-0.284385	1.25856	2.31937	1.31888	0.202435	0.535373
RNASeqTranscript.4727		-0.353916	-0.914512	0.206681	1.03089	-1.31877	0.202472	0.535399
IsoSeq.16221		0.496566	-0.29014	1.28327	-0.905984	1.31851	0.202556	0.535555
RNASeqTranscript.29083		-0.123777	-0.319901	0.0723474	7.00795	-1.31834	0.202613	0.535638
RNASeqTranscript.16169		0.760478	-0.444634	1.96559	-1.81324	1.31819	0.202661	0.5357
RNASeqTranscript.11601		1.40193	-0.820203	3.62407	-1.17478	1.31788	0.202764	0.535728
RNASeqTranscript.13375	B2M	0.396809	-0.232097	1.02572	9.788	1.318	0.202724	0.535728
RNASeqTranscript.18831		-0.38406	-0.992735	0.224615	0.0685914	-1.31805	0.202707	0.535728
RNASeqTranscript.28262		-0.86992	-2.24889	0.50905	1.5091	-1.31778	0.202796	0.535728
RNASeqTranscript.28411		0.634015	-0.371011	1.63904	-0.354493	1.31778	0.202798	0.535728
RNASeqTranscript.5079		-1.16474	-3.01119	0.681714	-1.32153	-1.31768	0.20283	0.535746
RNASeqTranscript.8038		-0.168803	-0.436423	0.0988164	3.99155	-1.3176	0.202857	0.535752
RNASeqTranscript.19365		-0.311717	-0.805958	0.182524	0.316705	-1.31747	0.202899	0.535795
RNASeqTranscript.8823	LSM3	-0.193833	-0.50122	0.113553	3.56057	-1.31724	0.202976	0.535799
RNASeqTranscript.12723		0.67878	-0.397625	1.75518	-1.2984	1.31726	0.202966	0.535799
RNASeqTranscript.16574	GAS7	-0.194063	-0.501782	0.113656	6.10522	-1.31737	0.202931	0.535799
RNASeqTranscript.14011		-0.485317	-1.25507	0.284441	-0.397489	-1.31702	0.203048	0.535924
RNASeqTranscript.27606		-0.510497	-1.32025	0.299255	0.687751	-1.31692	0.203078	0.535937
RNASeqTranscript.28619	HK1	0.147595	-0.0865343	0.381724	7.33718	1.31685	0.203104	0.535938
RNASeqTranscript.30690		0.870649	-0.51054	2.25184	1.44159	1.31677	0.203129	0.535939
RNASeqTranscript.27180		-0.270757	-0.700477	0.158964	3.41225	-1.31617	0.203326	0.536391
RNASeqTranscript.24908		-0.333444	-0.8628	0.195912	3.88549	-1.31581	0.203444	0.536636
RNASeqTranscript.25848	FLI1	0.270546	-0.159019	0.70011	3.52157	1.31562	0.203506	0.536734
RNASeqTranscript.4511	SCN3A	0.6573	-0.386684	1.70128	5.68635	1.31519	0.203648	0.536806
RNASeqTranscript.5637	FAM78A	-0.355684	-0.920825	0.209457	0.658305	-1.3147	0.203811	0.536806
RNASeqTranscript.6282		-0.369409	-0.956357	0.217539	1.32185	-1.3147	0.20381	0.536806
RNASeqTranscript.7114		0.781743	-0.460068	2.02355	-0.557784	1.31501	0.203709	0.536806
RNASeqTranscript.9013	WASL	0.117875	-0.0693402	0.30509	6.54792	1.31522	0.203638	0.536806
RNASeqTranscript.15359		0.40797	-0.24015	1.05609	0.882579	1.3149	0.203746	0.536806
RNASeqTranscript.17256		0.384668	-0.22632	0.995656	1.33602	1.31514	0.203664	0.536806
RNASeqTranscript.17982	ZBTB41	-0.138976	-0.359781	0.0818293	6.19994	-1.31477	0.203788	0.536806
RNASeqTranscript.19017	EMILIN3	0.60389	-0.355612	1.56339	2.3381	1.31471	0.203806	0.536806
RNASeqTranscript.20536		0.353376	-0.208001	0.914752	4.12918	1.31493	0.203736	0.536806
RNASeqTranscript.23102		-0.873535	-2.2607	0.513634	0.865746	-1.31544	0.203567	0.536806
RNASeqTranscript.546		-0.380579	-0.98549	0.224332	0.0684315	-1.31423	0.203964	0.537046
RNASeqTranscript.17025		-0.186456	-0.482795	0.109882	2.63683	-1.31434	0.203929	0.537046
RNASeqTranscript.25492		-1.1288	-2.92302	0.665425	-0.235315	-1.31419	0.203978	0.537046
RNASeqTranscript.2042		-0.437553	-1.13321	0.258099	1.53537	-1.31389	0.204079	0.537046
RNASeqTranscript.6496		-0.155739	-0.403352	0.0918735	5.91504	-1.31385	0.204092	0.537046
RNASeqTranscript.6620	FBXO41	-0.337026	-0.872905	0.198852	4.32361	-1.31376	0.20412	0.537046
RNASeqTranscript.8414	NXPH1	0.804267	-0.474405	2.08294	2.83066	1.31389	0.204077	0.537046
RNASeqTranscript.18369		0.922903	-0.544404	2.39021	-0.979891	1.31388	0.204083	0.537046
RNASeqTranscript.23492		0.702015	-0.414226	1.81826	0.226959	1.31373	0.204129	0.537046
RNASeqTranscript.29351		0.212235	-0.125261	0.549731	7.02771	1.31361	0.204169	0.537086
RNASeqTranscript.28775	CCSER2	0.181085	-0.106916	0.469087	6.71098	1.31343	0.204229	0.537177
RNASeqTranscript.11340		0.86753	-0.512287	2.24735	2.71097	1.31336	0.204254	0.537177
RNASeqTranscript.6612		-0.796622	-2.06381	0.470571	-0.0625524	-1.31319	0.204308	0.537251
RNASeqTranscript.11841	RAB28	-0.158793	-0.411452	0.093866	6.50222	-1.31285	0.204421	0.537283
RNASeqTranscript.13418	IRAK1BP1	-0.152673	-0.395568	0.0902227	3.79399	-1.31299	0.204375	0.537283
RNASeqTranscript.28792		0.456581	-0.269866	1.18303	0.203031	1.3129	0.204403	0.537283
RNASeqTranscript.30353	COL4A6	-0.251618	-0.651952	0.148715	6.21514	-1.31292	0.204397	0.537283
IsoSeq.22628		0.554894	-0.32858	1.43837	-0.241526	1.312	0.204701	0.537953
RNASeqTranscript.1940		-0.306758	-0.795215	0.1817	1.40017	-1.31186	0.204748	0.538011
RNASeqTranscript.2914	FAM3B	1.04492	-0.619265	2.70911	1.48727	1.3116	0.204836	0.538048
RNASeqTranscript.7552		0.970562	-0.575223	2.51635	-1.11828	1.31158	0.204843	0.538048
RNASeqTranscript.8157	MCAT	-0.210484	-0.545767	0.124799	4.12985	-1.31137	0.20491	0.538048
RNASeqTranscript.8893		-0.392805	-1.01846	0.232854	3.81088	-1.31147	0.204878	0.538048
RNASeqTranscript.17401	LIN9	0.244069	-0.14469	0.632828	2.64276	1.31145	0.204885	0.538048
RNASeqTranscript.20700		0.80511	-0.477375	2.08759	0.370689	1.31136	0.204914	0.538048
RNASeqTranscript.123	SMIM12	-0.281544	-0.730088	0.167	4.06468	-1.31117	0.204976	0.538145
RNASeqTranscript.7229	GRIP1	-0.272839	-0.707614	0.161937	3.43776	-1.31087	0.205076	0.538284
RNASeqTranscript.24545	KLHL18	0.153671	-0.0912236	0.398565	4.71071	1.31079	0.205105	0.538284
RNASeqTranscript.29955		-0.177831	-0.461226	0.105563	4.32827	-1.3108	0.2051	0.538284
IsoSeq.13312		-0.636877	-1.65195	0.378195	-1.34233	-1.31062	0.205159	0.538359
RNASeqTranscript.24559	TMIE	-0.462121	-1.1988	0.274554	2.46135	-1.31039	0.205238	0.538499
RNASeqTranscript.7509		-0.329499	-0.854796	0.195799	4.46055	-1.31029	0.205269	0.538516
RNASeqTranscript.19175		-0.672287	-1.74418	0.399611	-1.49651	-1.31015	0.205316	0.538573
RNASeqTranscript.8253		-0.148908	-0.386362	0.0885463	5.63887	-1.30996	0.20538	0.538594
RNASeqTranscript.9847	CNN1	0.772128	-0.459168	2.00342	1.42172	1.30992	0.205391	0.538594
RNASeqTranscript.15383	SACS	0.158459	-0.0942377	0.411156	5.36288	1.3099	0.2054	0.538594
RNASeqTranscript.27763		0.62619	-0.372526	1.62491	0.611216	1.30973	0.205454	0.538667
RNASeqTranscript.20504		0.567065	-0.337444	1.47157	-0.728673	1.3096	0.205498	0.538716
RNASeqTranscript.28075	FZD9	-0.600064	-1.55736	0.357235	0.0493856	-1.30939	0.205568	0.538834
RNASeqTranscript.5085		0.43199	-0.25727	1.12125	4.8265	1.30921	0.205627	0.538891
RNASeqTranscript.8719		0.40669	-0.242262	1.05564	2.61029	1.30909	0.205667	0.538891
RNASeqTranscript.17819	ANGPTL1	-0.453182	-1.17636	0.269996	3.47591	-1.30902	0.205691	0.538891
RNASeqTranscript.18675		-0.805279	-2.09028	0.479717	-2.36927	-1.30907	0.205673	0.538891
RNASeqTranscript.6177		2.6842	-1.59962	6.96802	-1.10149	1.30889	0.205734	0.538938
RNASeqTranscript.7123		-0.512329	-1.33011	0.305451	0.168082	-1.30868	0.205805	0.539059
RNASeqTranscript.27353		0.874582	-0.521508	2.27067	3.51091	1.3086	0.205831	0.53906
RNASeqTranscript.7132		0.399263	-0.238215	1.03674	1.15426	1.30832	0.205924	0.539237
RNASeqTranscript.1667	POGK	0.132786	-0.0792916	0.344863	5.55701	1.30791	0.206062	0.539531
RNASeqTranscript.2725		-0.648913	-1.68546	0.387636	-1.31799	-1.30772	0.206122	0.539556
RNASeqTranscript.7383	ORMDL2	-0.1472	-0.38232	0.08792	4.46966	-1.30779	0.2061	0.539556
IsoSeq.20312		0.615017	-0.367585	1.59762	-1.25747	1.30746	0.20621	0.539719
RNASeqTranscript.12607	L2HGDH	0.195346	-0.116895	0.507586	4.55436	1.30687	0.206405	0.540098
RNASeqTranscript.24321		-0.753888	-1.95887	0.451094	-1.08176	-1.30691	0.206393	0.540098
RNASeqTranscript.4256		0.419006	-0.250866	1.08888	0.667437	1.30662	0.206491	0.540216
RNASeqTranscript.29289	GYG2	0.343604	-0.205734	0.892943	0.938837	1.30659	0.206501	0.540216
RNASeqTranscript.16379		-0.433295	-1.12626	0.259673	-0.323112	-1.30614	0.20665	0.540406
RNASeqTranscript.23779	DYNC1H1	-0.141245	-0.367128	0.0846368	9.13324	-1.30621	0.206628	0.540406
RNASeqTranscript.27969	PRSS53	0.259816	-0.155674	0.675306	5.96059	1.30625	0.206614	0.540406
RNASeqTranscript.5021	BCS1L	-0.19488	-0.506588	0.116828	3.27779	-1.30599	0.206701	0.540472
RNASeqTranscript.4169		0.755506	-0.453104	1.96412	-1.25342	1.30578	0.206769	0.540584
RNASeqTranscript.1453		-0.162953	-0.423671	0.0977661	3.48411	-1.30559	0.206832	0.540589
RNASeqTranscript.12833		0.625165	-0.375101	1.62543	-0.816707	1.30556	0.206842	0.540589
RNASeqTranscript.14223	PDCD2	0.133517	-0.0801254	0.347159	4.79725	1.30547	0.206872	0.540589
RNASeqTranscript.30025		-0.391831	-1.0188	0.235138	0.0641535	-1.30549	0.206868	0.540589
RNASeqTranscript.818	ODF2L	0.163909	-0.0984002	0.426219	5.04307	1.3053	0.206931	0.540645
RNASeqTranscript.21584		1.13358	-0.680579	2.94773	-1.96672	1.30526	0.206944	0.540645
RNASeqTranscript.13016	PPP2R5E	-0.118654	-0.308678	0.0713692	6.97224	-1.30435	0.207246	0.541316
RNASeqTranscript.23919		-1.18897	-3.09317	0.71523	-1.37343	-1.3043	0.207264	0.541316
RNASeqTranscript.28181	ZSCAN21	-0.129432	-0.336731	0.077867	5.26502	-1.30426	0.207277	0.541316
RNASeqTranscript.14444		0.164086	-0.0987733	0.426945	5.06428	1.30397	0.207375	0.541504
RNASeqTranscript.16001	CEP131	-0.282658	-0.735497	0.170181	3.84289	-1.30388	0.207405	0.541516
RNASeqTranscript.11901		0.525206	-0.316279	1.36669	0.953115	1.30378	0.207439	0.54154
RNASeqTranscript.16813	SERPINF1	0.304827	-0.1836	0.793254	5.7461	1.30369	0.207469	0.541551
RNASeqTranscript.283	C1orf210	-0.313875	-0.816868	0.189119	1.81569	-1.30351	0.207529	0.541642
RNASeqTranscript.9300		-0.197919	-0.515206	0.119367	2.72205	-1.30303	0.207688	0.541923
RNASeqTranscript.23849		-0.409353	-1.06559	0.246882	2.73678	-1.30304	0.207685	0.541923
RNASeqTranscript.14550		-0.142751	-0.371646	0.0861427	5.2809	-1.30276	0.207778	0.54196
RNASeqTranscript.15946		0.423252	-0.255395	1.1019	3.64869	1.30279	0.207769	0.54196
RNASeqTranscript.26635	PCGF6	0.275707	-0.166359	0.717774	3.80665	1.30281	0.207763	0.54196
RNASeqTranscript.20209	STRN4	0.201624	-0.12172	0.524969	4.92661	1.30256	0.207847	0.542073
RNASeqTranscript.24884		0.506274	-0.305791	1.31834	-0.443737	1.30231	0.20793	0.542222
RNASeqTranscript.4460		-0.830389	-2.16242	0.501647	-0.435545	-1.30222	0.20796	0.542233
RNASeqTranscript.3130		-0.363016	-0.945565	0.219534	0.361742	-1.3017	0.208133	0.542553
RNASeqTranscript.14131	TCP1	-0.109198	-0.284431	0.0660343	7.69435	-1.30173	0.208125	0.542553
RNASeqTranscript.5608	CAMSAP1	-0.179984	-0.468898	0.108931	4.81899	-1.30132	0.208263	0.542626
RNASeqTranscript.7497	TXNRD1	0.15178	-0.0918243	0.395384	6.72403	1.30151	0.208197	0.542626
RNASeqTranscript.16277	FKBP10	-0.225386	-0.587204	0.136432	5.58531	-1.30123	0.208291	0.542626
RNASeqTranscript.22631		0.172538	-0.104457	0.449534	6.64636	1.30116	0.208314	0.542626
RNASeqTranscript.24024	CCR8	-0.52004	-1.35479	0.314706	0.864691	-1.30137	0.208244	0.542626
RNASeqTranscript.25137	AIF1	0.236949	-0.143411	0.61731	4.22705	1.30131	0.208266	0.542626
RNASeqTranscript.9675		0.853995	-0.517325	2.22532	0.181336	1.30088	0.208411	0.542812
RNASeqTranscript.10654		0.307075	-0.186106	0.800255	4.70297	1.30064	0.20849	0.54295
RNASeqTranscript.29225	RARB	-0.364375	-0.949657	0.220908	3.35973	-1.30048	0.208546	0.543029
RNASeqTranscript.4116	SCARA3	-0.246714	-0.643557	0.15013	6.58355	-1.29865	0.209159	0.54306
RNASeqTranscript.4980	FN1	0.662908	-0.403242	1.72906	7.67452	1.29884	0.209097	0.54306
RNASeqTranscript.6412		0.324225	-0.197226	0.845675	0.691608	1.29883	0.209099	0.54306
RNASeqTranscript.8101		0.353049	-0.214759	0.920857	3.82685	1.29883	0.209099	0.54306
RNASeqTranscript.9135		0.19338	-0.117674	0.504433	4.2874	1.29866	0.209157	0.54306
RNASeqTranscript.9165	ATP6V0A4	-0.342099	-0.892463	0.208266	2.51192	-1.29844	0.209231	0.54306
RNASeqTranscript.11535		-0.495011	-1.2914	0.30138	2.59121	-1.2984	0.209244	0.54306
RNASeqTranscript.11664	CXCL10	0.877002	-0.533264	2.28727	3.1499	1.29903	0.209032	0.54306
RNASeqTranscript.13136		-0.496849	-1.296	0.302307	-0.970182	-1.29871	0.209139	0.54306
RNASeqTranscript.13654	CEP57L1	0.149806	-0.0910447	0.390657	4.18157	1.29927	0.208949	0.54306
RNASeqTranscript.13990	STX11	-0.63229	-1.64809	0.383514	-0.215613	-1.30025	0.208623	0.54306
RNASeqTranscript.15192		-0.267373	-0.697583	0.162838	3.73494	-1.29824	0.209297	0.54306
RNASeqTranscript.15345		-0.267574	-0.698098	0.16295	3.38554	-1.29827	0.209287	0.54306
RNASeqTranscript.15858	NUP85	0.151493	-0.0921036	0.39509	4.40555	1.2991	0.209009	0.54306
RNASeqTranscript.16232	IFI35	-0.297922	-0.776733	0.180889	3.44515	-1.29974	0.208792	0.54306
RNASeqTranscript.18351		-0.485976	-1.26687	0.294914	2.19439	-1.3	0.208704	0.54306
RNASeqTranscript.18706		-0.143505	-0.374142	0.0871315	4.98337	-1.29975	0.20879	0.54306
RNASeqTranscript.20131		0.579705	-0.352949	1.51236	-1.49096	1.29839	0.209246	0.54306
RNASeqTranscript.20286	SNRNP70	0.317588	-0.192593	0.827769	6.89591	1.30035	0.208589	0.54306
RNASeqTranscript.20605		0.300864	-0.182837	0.784565	3.20077	1.29931	0.208938	0.54306
ENSOARG00000006371	ADAMTS6	0.407746	-0.24742	1.06291	1.50826	1.30004	0.20869	0.54306
RNASeqTranscript.24126		-0.931104	-2.42822	0.566008	-2.14945	-1.29916	0.208987	0.54306
RNASeqTranscript.27013	RPRD1A	-0.116233	-0.303	0.0705335	7.24914	-1.30002	0.208698	0.54306
RNASeqTranscript.27580		-0.14638	-0.381675	0.088915	6.08792	-1.29954	0.208861	0.54306
RNASeqTranscript.28233		0.324843	-0.19753	0.847216	2.08433	1.29901	0.209039	0.54306
RNASeqTranscript.28486		0.57229	-0.348024	1.4926	-0.840855	1.29897	0.209051	0.54306
RNASeqTranscript.29086	PURG	0.218251	-0.132841	0.569344	4.81588	1.29854	0.209197	0.54306
RNASeqTranscript.29515		0.437578	-0.265915	1.14107	2.7655	1.29932	0.208935	0.54306
RNASeqTranscript.29574		0.2663	-0.161901	0.694501	2.54049	1.2991	0.209007	0.54306
RNASeqTranscript.30192		0.434646	-0.264947	1.13424	-0.438486	1.2978	0.209444	0.543375
RNASeqTranscript.11511		0.62865	-0.383276	1.64058	-0.544124	1.29772	0.209474	0.543387
RNASeqTranscript.491		-0.226502	-0.591153	0.13815	4.69681	-1.29752	0.209541	0.543454
RNASeqTranscript.9309	ZNF746	0.265437	-0.161932	0.692805	5.23965	1.29741	0.209577	0.543454
IsoSeq.18550		0.443028	-0.270266	1.15632	0.913877	1.29742	0.209572	0.543454
RNASeqTranscript.10479	KDM3B	-0.0860049	-0.224494	0.0524844	8.07053	-1.29726	0.209628	0.543522
IsoSeq.21754		0.322004	-0.196625	0.840632	1.55581	1.29695	0.209731	0.543723
RNASeqTranscript.15660	TEX30	-0.334978	-0.874579	0.204624	1.34473	-1.29677	0.209794	0.543752
RNASeqTranscript.17647	KCNAB2	-0.341484	-0.891544	0.208576	4.60481	-1.29682	0.209776	0.543752
RNASeqTranscript.4468	METTL5	-0.237344	-0.619712	0.145024	3.46507	-1.29663	0.20984	0.543777
RNASeqTranscript.19400	CYBA	-0.413211	-1.07893	0.252505	3.41057	-1.29659	0.209854	0.543777
RNASeqTranscript.4777		2.06055	-1.25957	5.38068	-2.00421	1.29643	0.209908	0.543785
RNASeqTranscript.5069	ACSL3	0.146336	-0.0894391	0.38211	8.00867	1.2965	0.209884	0.543785
RNASeqTranscript.2778	CLSTN2	0.474418	-0.290174	1.23901	5.74487	1.29614	0.210006	0.543968
RNASeqTranscript.18758		-0.345959	-0.903552	0.211633	1.25115	-1.29607	0.21003	0.543968
RNASeqTranscript.30122	GPR101	0.535912	-0.328017	1.39984	5.40158	1.29579	0.210124	0.544144
RNASeqTranscript.1786		0.486401	-0.298002	1.2708	-0.758146	1.29531	0.210285	0.544303
RNASeqTranscript.1803		-1.27618	-3.33408	0.781712	-0.426644	-1.29542	0.21025	0.544303
RNASeqTranscript.7515		0.682527	-0.418245	1.7833	-1.10846	1.29522	0.210318	0.544303
RNASeqTranscript.11771	MAPK10	-0.240903	-0.629448	0.147641	7.06418	-1.29515	0.210338	0.544303
RNASeqTranscript.11895	ACOX3	0.150494	-0.0922118	0.3932	5.50634	1.29526	0.210302	0.544303
RNASeqTranscript.13958	CCDC28A	0.215393	-0.131907	0.562694	4.09676	1.29553	0.210213	0.544303
RNASeqTranscript.23872		0.474176	-0.290672	1.23902	1.76288	1.29504	0.210377	0.544336
ENSOARG00000005610	SLC38A11	1.26115	-0.773894	3.29618	-0.976559	1.29453	0.21055	0.544718
RNASeqTranscript.30521	TMEM100	-0.337722	-0.882724	0.207279	4.03983	-1.29444	0.210581	0.544732
RNASeqTranscript.17869		0.222456	-0.136575	0.581488	3.27502	1.29429	0.210631	0.544795
RNASeqTranscript.7247		0.129518	-0.0795516	0.338588	6.08734	1.29407	0.210704	0.544819
RNASeqTranscript.11922	RNF4	0.183932	-0.112982	0.480845	6.26507	1.29404	0.210717	0.544819
RNASeqTranscript.30512		-0.622986	-1.62858	0.382609	-1.68063	-1.29412	0.210688	0.544819
RNASeqTranscript.15657		0.547111	-0.336186	1.43041	-0.956466	1.29386	0.210776	0.54484
RNASeqTranscript.27959		-0.320245	-0.83726	0.196769	2.35424	-1.2939	0.210764	0.54484
RNASeqTranscript.552		0.425793	-0.261759	1.11334	0.192439	1.29364	0.210852	0.544942
RNASeqTranscript.2887	ATP2C1	-0.120053	-0.313923	0.0738179	8.39446	-1.29354	0.210886	0.544942
RNASeqTranscript.30116	FGF13	0.276621	-0.170095	0.723337	5.16448	1.29352	0.210892	0.544942
RNASeqTranscript.6672	MRPS9	0.115168	-0.0708517	0.301188	4.83749	1.29328	0.210973	0.544952
RNASeqTranscript.21532		0.412821	-0.253942	1.07958	0.162809	1.29333	0.210956	0.544952
RNASeqTranscript.23668	LGMN	0.209585	-0.128917	0.548087	7.72555	1.29336	0.210947	0.544952
RNASeqTranscript.5339		-0.120864	-0.316114	0.0743863	8.28043	-1.29308	0.211042	0.545063
RNASeqTranscript.6636	MOB1A	-0.159494	-0.417193	0.0982047	7.28977	-1.29286	0.211116	0.545188
RNASeqTranscript.1126		-0.421912	-1.10384	0.260021	1.55331	-1.29241	0.211269	0.545518
RNASeqTranscript.6184		-0.553483	-1.44832	0.341351	1.57501	-1.29205	0.211388	0.545694
RNASeqTranscript.14202		-0.275716	-0.721463	0.170031	2.80228	-1.29209	0.211377	0.545694
RNASeqTranscript.6181		-0.346397	-0.906571	0.213777	3.62734	-1.29173	0.2115	0.545796
RNASeqTranscript.9741	RNASEH2A	-0.178362	-0.466793	0.110069	4.83704	-1.29175	0.211491	0.545796
RNASeqTranscript.10690	TNIP1	-0.151985	-0.397784	0.0938137	5.18317	-1.29164	0.211531	0.545796
RNASeqTranscript.27567		0.193805	-0.119617	0.507227	2.0864	1.29168	0.211516	0.545796
RNASeqTranscript.25012	RUNX2	0.633501	-0.391382	1.65839	-0.382734	1.2912	0.21168	0.545917
RNASeqTranscript.28280		-0.380511	-0.996037	0.235014	1.45675	-1.29134	0.211631	0.545917
RNASeqTranscript.30100		0.860298	-0.53146	2.25206	-1.63939	1.29123	0.211668	0.545917
RNASeqTranscript.30394	MORF4L2	0.121592	-0.0751062	0.31829	8.71062	1.29129	0.211649	0.545917
RNASeqTranscript.28646	PCBD1	-0.155592	-0.407349	0.0961649	6.62291	-1.291	0.211748	0.546027
RNASeqTranscript.10351	ATP5D	-0.311821	-0.816523	0.192881	5.36522	-1.29059	0.211885	0.546182
RNASeqTranscript.16064	TBCD	-0.191451	-0.501319	0.118416	5.09743	-1.29063	0.211873	0.546182
RNASeqTranscript.20911		-0.466426	-1.22133	0.288474	-0.611999	-1.29066	0.211862	0.546182
RNASeqTranscript.16298		-0.392285	-1.02747	0.242905	6.13596	-1.29008	0.212059	0.546497
RNASeqTranscript.28502		-0.80125	-2.09858	0.496082	-1.42026	-1.29014	0.21204	0.546497
RNASeqTranscript.6575		0.318879	-0.197561	0.835319	1.26691	1.28981	0.212151	0.546575
RNASeqTranscript.6868	LRRIQ1	-0.345357	-0.904697	0.213983	2.25656	-1.28977	0.212166	0.546575
RNASeqTranscript.28316		0.596733	-0.369635	1.5631	-0.972309	1.2899	0.21212	0.546575
RNASeqTranscript.5945		-0.281734	-0.738122	0.174654	0.390149	-1.28951	0.212254	0.546669
RNASeqTranscript.14463	NDUFB9	-0.167718	-0.439407	0.103971	5.32308	-1.28952	0.212251	0.546669
RNASeqTranscript.10037		0.258506	-0.160381	0.677393	2.98045	1.28912	0.212386	0.546943
RNASeqTranscript.9359		0.677526	-0.420707	1.77576	1.70715	1.2887	0.212531	0.54698
RNASeqTranscript.10856	RASA1	0.130688	-0.0811298	0.342505	6.49477	1.28882	0.212489	0.54698
RNASeqTranscript.11749	GPAT3	-0.25185	-0.660089	0.156389	2.82348	-1.28869	0.212535	0.54698
RNASeqTranscript.13347		0.333839	-0.207201	0.874879	2.18417	1.28892	0.212453	0.54698
RNASeqTranscript.13381		0.333649	-0.207207	0.874504	1.28618	1.28863	0.212554	0.54698
RNASeqTranscript.18036		-0.621334	-1.62853	0.38586	-0.203563	-1.28864	0.212551	0.54698
RNASeqTranscript.8000	ERC1	0.103941	-0.0645968	0.272479	5.50788	1.28828	0.212674	0.547155
RNASeqTranscript.16267		-0.400562	-1.05006	0.248938	3.71538	-1.28828	0.212674	0.547155
RNASeqTranscript.17392		-0.407741	-1.06893	0.253453	-0.119467	-1.28818	0.212709	0.54717
RNASeqTranscript.19275	NUDT7	-0.333761	-0.875049	0.207526	1.54155	-1.28803	0.212757	0.54717
RNASeqTranscript.28457	GNG4	0.414484	-0.257697	1.08667	6.35531	1.28807	0.212743	0.54717
RNASeqTranscript.27828		-0.22565	-0.591755	0.140456	3.08557	-1.2875	0.212939	0.547571
RNASeqTranscript.20395		0.741293	-0.461546	1.94413	-0.789474	1.28737	0.212985	0.547624
RNASeqTranscript.14156		0.390258	-0.243178	1.02369	-0.0661469	1.28697	0.21312	0.54784
RNASeqTranscript.30229		2.88816	-1.79944	7.57576	-3.74587	1.28704	0.213098	0.54784
RNASeqTranscript.28478		0.174836	-0.108985	0.458657	5.53573	1.28678	0.213184	0.547938
RNASeqTranscript.1244		-0.525318	-1.37843	0.327794	1.65259	-1.28628	0.213356	0.548057
RNASeqTranscript.4600	PRPF40A	0.129811	-0.0810023	0.340623	7.28327	1.28627	0.213359	0.548057
RNASeqTranscript.7977		0.548035	-0.341952	1.43802	-0.241169	1.28631	0.213347	0.548057
RNASeqTranscript.19495		-0.215484	-0.56537	0.134402	4.92471	-1.2865	0.213282	0.548057
RNASeqTranscript.21725	CARTPT	1.09543	-0.683412	2.87426	4.87394	1.28637	0.213325	0.548057
RNASeqTranscript.6837	SYT1	0.64268	-0.401231	1.68659	6.07402	1.28603	0.213442	0.548203
RNASeqTranscript.4349	ITGA4	0.635454	-0.397193	1.6681	1.27344	1.28544	0.213643	0.548654
RNASeqTranscript.27129	USP14	0.151924	-0.0949794	0.398828	6.70983	1.28534	0.213677	0.548674
RNASeqTranscript.1156		0.502864	-0.314639	1.32037	-0.240925	1.28493	0.213817	0.548902
RNASeqTranscript.11930		-1.30395	-3.42373	0.815836	-1.4347	-1.28496	0.213809	0.548902
RNASeqTranscript.4818		-0.46387	-1.21826	0.290516	-0.406955	-1.28446	0.213977	0.549181
RNASeqTranscript.16679	ALOX12	0.679886	-0.425777	1.78555	1.30611	1.2845	0.213966	0.549181
RNASeqTranscript.26211	ORAOV1	0.152949	-0.0958117	0.401709	3.39307	1.28435	0.214016	0.549214
ENSOARG00000019000	RBM44	0.893027	-0.560075	2.34613	-0.89444	1.28377	0.214215	0.549434
RNASeqTranscript.1533	FCRL1	0.724877	-0.454798	1.90455	1.2078	1.28357	0.214282	0.549434
RNASeqTranscript.11662	ART3	-0.486772	-1.2787	0.305157	1.55003	-1.28398	0.214143	0.549434
RNASeqTranscript.20075		0.289203	-0.181433	0.759838	6.00893	1.28362	0.214267	0.549434
RNASeqTranscript.21607		0.414318	-0.259847	1.08848	1.06867	1.28377	0.214216	0.549434
RNASeqTranscript.24275		-0.617887	-1.62326	0.38749	-0.0770708	-1.28381	0.214203	0.549434
RNASeqTranscript.27965		-0.266121	-0.699196	0.166953	2.21537	-1.28362	0.214267	0.549434
RNASeqTranscript.24995		-0.716512	-1.8827	0.449672	-1.59129	-1.28344	0.214328	0.549486
RNASeqTranscript.6694		-0.717511	-1.88555	0.450528	-0.34493	-1.28319	0.214415	0.549641
RNASeqTranscript.10142		-0.965542	-2.53753	0.606446	0.258973	-1.28304	0.214464	0.549702
RNASeqTranscript.3152	TRAF1	-0.210921	-0.55441	0.132568	5.96947	-1.2827	0.214581	0.549802
IsoSeq.3462		0.448529	-0.281834	1.17889	0.0840226	1.28284	0.214535	0.549802
RNASeqTranscript.20298	CD37	0.442637	-0.278163	1.16344	1.97673	1.28278	0.214555	0.549802
RNASeqTranscript.16380	PNPO	0.201959	-0.127027	0.530946	5.58043	1.28235	0.214704	0.550052
RNASeqTranscript.15182		-0.37435	-0.984224	0.235523	4.78927	-1.28221	0.214752	0.550109
RNASeqTranscript.16502		-0.274238	-0.721086	0.17261	2.35223	-1.282	0.214824	0.550185
RNASeqTranscript.17682		-0.171256	-0.45031	0.107798	4.79308	-1.28197	0.214834	0.550185
RNASeqTranscript.30147		0.311357	-0.196032	0.818746	6.87384	1.28185	0.214874	0.550223
RNASeqTranscript.22342	PCDH10	-0.478626	-1.2587	0.301444	5.87387	-1.28169	0.21493	0.550234
RNASeqTranscript.24859		0.730276	-0.459917	1.92047	3.40759	1.28171	0.214924	0.550234
RNASeqTranscript.3177	TRIM32	-0.189481	-0.49835	0.119387	4.4298	-1.28148	0.215002	0.550351
RNASeqTranscript.17342		-0.531178	-1.39722	0.334868	-0.865274	-1.2812	0.215096	0.550461
RNASeqTranscript.18722		-0.144166	-0.37921	0.0908779	4.76726	-1.28125	0.215081	0.550461
RNASeqTranscript.29838		0.542895	-0.34234	1.42813	-0.490892	1.28108	0.215139	0.550504
RNASeqTranscript.26282		-0.637833	-1.67801	0.402344	2.96828	-1.28091	0.215197	0.550587
RNASeqTranscript.3780	NMRK1	0.222246	-0.140234	0.584727	5.13957	1.28076	0.215248	0.550651
RNASeqTranscript.17718		-0.464907	-1.2233	0.293482	-0.792018	-1.28054	0.215325	0.550702
RNASeqTranscript.24401	STAB1	0.433726	-0.273832	1.14128	3.36928	1.28048	0.215346	0.550702
RNASeqTranscript.27909		-0.335362	-0.882407	0.211684	3.24963	-1.28059	0.215309	0.550702
RNASeqTranscript.9202		-0.314965	-0.828828	0.198898	5.88639	-1.28037	0.215385	0.550735
RNASeqTranscript.9840	SWSAP1	-0.266352	-0.700929	0.168225	3.5008	-1.28029	0.215411	0.550736
RNASeqTranscript.1576		-0.443847	-1.16826	0.280561	-0.333363	-1.27988	0.215552	0.550914
RNASeqTranscript.9426		-0.783968	-2.06351	0.495572	-0.92161	-1.27986	0.215558	0.550914
RNASeqTranscript.11617		2.07894	-1.31378	5.47166	0.230415	1.28001	0.215509	0.550914
RNASeqTranscript.6766	ZNF2	-0.153743	-0.40469	0.0972042	3.3463	-1.27977	0.21559	0.55093
RNASeqTranscript.5037	ABCB6	0.121224	-0.0766564	0.319105	6.2012	1.27969	0.215618	0.550933
RNASeqTranscript.7292		0.154222	-0.0976805	0.406125	3.37108	1.27889	0.215894	0.551059
RNASeqTranscript.11065		0.257043	-0.16268	0.676767	1.77256	1.27927	0.215763	0.551059
RNASeqTranscript.12092	SCAMP1	0.187096	-0.118485	0.492678	7.41181	1.27896	0.21587	0.551059
RNASeqTranscript.12933	PSMA3	-0.102677	-0.270334	0.0649801	6.51358	-1.27929	0.215754	0.551059
RNASeqTranscript.17184	PLEKHA6	0.208749	-0.132164	0.549663	6.96663	1.27909	0.215826	0.551059
RNASeqTranscript.17576	NMNAT1	-0.166234	-0.43775	0.105282	5.94515	-1.27892	0.215883	0.551059
RNASeqTranscript.18526		-0.553413	-1.45736	0.35053	-0.14031	-1.27887	0.2159	0.551059
RNASeqTranscript.20846	DDX10	0.182934	-0.115848	0.481715	4.45383	1.27897	0.215868	0.551059
RNASeqTranscript.23047		-0.402868	-1.06081	0.255076	2.92521	-1.27907	0.215833	0.551059
RNASeqTranscript.23442		0.397623	-0.251926	1.04717	-0.0423992	1.27873	0.215949	0.551119
RNASeqTranscript.5428		0.172325	-0.109348	0.453999	4.69198	1.27797	0.21621	0.551135
RNASeqTranscript.6213		-0.274186	-0.72226	0.173889	4.22293	-1.27824	0.216117	0.551135
RNASeqTranscript.7017		-0.249508	-0.657366	0.15835	1.46948	-1.27789	0.216238	0.551135
RNASeqTranscript.10627		-0.260049	-0.685062	0.164965	8.58853	-1.27812	0.21616	0.551135
RNASeqTranscript.12329	CDH24	0.309978	-0.196617	0.816574	1.91907	1.27817	0.216142	0.551135
RNASeqTranscript.12836	SLC27A2	-0.714401	-1.8817	0.452899	0.779518	-1.27844	0.216051	0.551135
RNASeqTranscript.18298		0.467465	-0.29661	1.23154	-0.568003	1.278	0.2162	0.551135
RNASeqTranscript.19173		-0.211563	-0.557396	0.13427	4.25173	-1.27789	0.21624	0.551135
RNASeqTranscript.22620	P2RX4	0.208906	-0.132521	0.550332	5.17462	1.27812	0.216159	0.551135
RNASeqTranscript.29021		0.466106	-0.29566	1.22787	0.046667	1.27815	0.216149	0.551135
RNASeqTranscript.30815		0.625265	-0.396597	1.64713	0.357924	1.27818	0.21614	0.551135
RNASeqTranscript.22497		-0.469563	-1.23718	0.298058	1.66506	-1.27781	0.216267	0.551137
RNASeqTranscript.7065	MCRS1	-0.157723	-0.415576	0.100131	4.56607	-1.27773	0.216294	0.55114
RNASeqTranscript.8182	KIAA0930	-0.164677	-0.433935	0.10458	6.33957	-1.27757	0.21635	0.551198
RNASeqTranscript.24302		0.36697	-0.233074	0.967014	1.06133	1.27752	0.216368	0.551198
RNASeqTranscript.7468		-0.507957	-1.33886	0.322948	0.0256369	-1.27701	0.216543	0.551447
RNASeqTranscript.8832	CHN2	-0.394741	-1.04045	0.250969	4.04617	-1.27701	0.216544	0.551447
RNASeqTranscript.11408		0.472982	-0.3007	1.24666	0.184215	1.27703	0.216536	0.551447
RNASeqTranscript.27784	ERI2	0.242308	-0.154084	0.638701	2.06649	1.27692	0.216576	0.551463
RNASeqTranscript.7116		-0.489692	-1.29157	0.312184	2.7974	-1.27566	0.21701	0.552481
RNASeqTranscript.30414		-0.501395	-1.32247	0.319676	1.69251	-1.27561	0.217028	0.552481
RNASeqTranscript.10111		-0.192529	-0.507855	0.122797	3.89099	-1.27543	0.217091	0.552578
IsoSeq.8932		-0.50661	-1.33642	0.323199	-1.58179	-1.27531	0.217133	0.552617
RNASeqTranscript.12516		-0.219926	-0.580214	0.140362	3.86392	-1.27511	0.217202	0.552727
RNASeqTranscript.18876		0.219016	-0.139808	0.57784	2.67282	1.27501	0.217236	0.552747
RNASeqTranscript.11278	UNC5C	-0.314787	-0.830608	0.201035	4.74521	-1.27478	0.217314	0.55288
RNASeqTranscript.10161		0.314427	-0.200871	0.829725	2.56596	1.27462	0.217371	0.552958
RNASeqTranscript.670		0.25102	-0.160453	0.662493	8.32166	1.27434	0.217467	0.553004
RNASeqTranscript.19133	ZNFX1	0.197185	-0.126035	0.520405	6.52226	1.27437	0.217459	0.553004
RNASeqTranscript.19769	POP4	0.123817	-0.0791317	0.326766	3.9096	1.27442	0.217439	0.553004
RNASeqTranscript.651	SERBP1	-0.126535	-0.333995	0.0809243	8.22434	-1.27408	0.217558	0.553034
RNASeqTranscript.3604		-0.684356	-1.80642	0.437708	-0.362118	-1.27404	0.217572	0.553034
RNASeqTranscript.5161	TMEM54	0.351817	-0.225004	0.928638	2.60379	1.27408	0.21756	0.553034
RNASeqTranscript.29991		-0.345071	-0.91086	0.220718	4.3956	-1.27401	0.217582	0.553034
RNASeqTranscript.20109		0.224236	-0.143479	0.59195	4.39232	1.27384	0.217643	0.553122
RNASeqTranscript.19163		0.46104	-0.295053	1.21713	-0.315084	1.27375	0.217675	0.553137
RNASeqTranscript.20227	NAPA	-0.175336	-0.462908	0.112236	5.1637	-1.27363	0.217715	0.553172
RNASeqTranscript.29037	DLC1	0.244365	-0.156447	0.645177	6.05351	1.27356	0.21774	0.553172
RNASeqTranscript.19732		-0.707622	-1.86843	0.453188	-0.971946	-1.27338	0.2178	0.553256
RNASeqTranscript.11833	WDR1	0.18496	-0.118492	0.488412	6.33018	1.27323	0.217854	0.553306
RNASeqTranscript.27932	ZNF768	-0.212744	-0.561793	0.136306	4.829	-1.27318	0.217872	0.553306
RNASeqTranscript.13695		-0.588299	-1.55379	0.377194	2.33058	-1.27282	0.217995	0.553316
RNASeqTranscript.14326		0.665907	-0.426823	1.75864	0.0108396	1.27298	0.217942	0.553316
RNASeqTranscript.19722	NOB1	0.134709	-0.0863885	0.355807	4.61939	1.27272	0.218031	0.553316
RNASeqTranscript.20204		0.91674	-0.587673	2.42115	-1.31374	1.27291	0.217964	0.553316
RNASeqTranscript.20960	CD3D	0.711519	-0.456244	1.87928	0.448845	1.27277	0.218012	0.553316
RNASeqTranscript.25695		0.36145	-0.231754	0.954654	1.46937	1.27281	0.218	0.553316
RNASeqTranscript.18698		-0.312512	-0.825477	0.200454	4.15491	-1.27262	0.218067	0.553341
RNASeqTranscript.3023	SETD4	-0.160731	-0.424673	0.103211	4.16031	-1.27207	0.218258	0.55375
RNASeqTranscript.9872	TRAPPC5	-0.347442	-0.918018	0.223134	2.3504	-1.272	0.21828	0.55375
RNASeqTranscript.21666		-0.52738	-1.39351	0.338752	0.688792	-1.27192	0.21831	0.55376
RNASeqTranscript.20280		0.150255	-0.0965412	0.397051	7.81875	1.27177	0.21836	0.553764
RNASeqTranscript.23040		0.441387	-0.283731	1.16651	5.32436	1.27154	0.218441	0.553764
RNASeqTranscript.28398	C1orf131	-0.14624	-0.386469	0.0939901	3.06582	-1.27162	0.218413	0.553764
RNASeqTranscript.28699		0.254938	-0.163879	0.673755	6.4767	1.27154	0.218442	0.553764
RNASeqTranscript.29242		0.287827	-0.184956	0.76061	3.62664	1.27171	0.218381	0.553764
RNASeqTranscript.11087		-0.332666	-0.879243	0.21391	4.41998	-1.27139	0.218495	0.553833
RNASeqTranscript.26978		-0.556921	-1.47202	0.358178	0.87766	-1.27129	0.218528	0.553851
RNASeqTranscript.5481		-0.249459	-0.659388	0.160469	2.14582	-1.27119	0.218563	0.553873
RNASeqTranscript.1729		0.309668	-0.199376	0.818712	0.336604	1.27075	0.218716	0.554123
RNASeqTranscript.9875	EVI5L	0.205758	-0.132578	0.544094	4.6432	1.27036	0.218851	0.554123
RNASeqTranscript.9972		-0.467598	-1.23626	0.30106	1.10822	-1.27075	0.218718	0.554123
RNASeqTranscript.12455	AQR	0.127521	-0.0821717	0.337213	6.97275	1.27033	0.218863	0.554123
RNASeqTranscript.20308	ALDH16A1	-0.268925	-0.711167	0.173318	3.62817	-1.27025	0.218891	0.554123
RNASeqTranscript.22334	PCDH18	0.308852	-0.198884	0.816589	4.39505	1.27067	0.218746	0.554123
RNASeqTranscript.23078		-0.856127	-2.26389	0.551639	-0.876326	-1.27036	0.218852	0.554123
RNASeqTranscript.29443		0.295509	-0.190452	0.78147	1.30795	1.27025	0.218892	0.554123
RNASeqTranscript.30279		0.635427	-0.409534	1.68039	-0.188935	1.27024	0.218896	0.554123
RNASeqTranscript.11809		1.00018	-0.644845	2.64521	-0.880994	1.27006	0.218956	0.554155
RNASeqTranscript.22556	CCDC92	-0.153556	-0.406116	0.0990041	3.91974	-1.27005	0.21896	0.554155
RNASeqTranscript.10992	TMEM232	-0.706992	-1.87045	0.456463	0.393485	-1.26936	0.219202	0.554437
RNASeqTranscript.17679		0.525558	-0.339216	1.39033	-0.909524	1.26951	0.219148	0.554437
RNASeqTranscript.24348	PDE12	0.129197	-0.0833934	0.341788	5.10902	1.26949	0.219157	0.554437
RNASeqTranscript.27721	MKL2	0.117465	-0.0757978	0.310727	6.72299	1.26964	0.219105	0.554437
RNASeqTranscript.29144	TCIM	-0.300835	-0.795883	0.194213	4.91259	-1.26941	0.219185	0.554437
RNASeqTranscript.17644		0.447967	-0.289432	1.18537	-0.229828	1.269	0.219326	0.554684
RNASeqTranscript.26430		0.146313	-0.0945776	0.387203	3.84672	1.26877	0.219409	0.554811
RNASeqTranscript.30168	CCDC160	0.295924	-0.191309	0.783156	2.69662	1.26871	0.219428	0.554811
RNASeqTranscript.23021		-0.369252	-0.977419	0.238914	2.12547	-1.26829	0.219574	0.555113
RNASeqTranscript.24658		-0.327025	-0.865718	0.211668	1.25906	-1.26812	0.219637	0.555206
RNASeqTranscript.3327	AUH	-0.193089	-0.511244	0.125066	4.72501	-1.26776	0.21976	0.555235
RNASeqTranscript.6114		0.180751	-0.117088	0.47859	6.06411	1.2677	0.21978	0.555235
RNASeqTranscript.7000		-0.195125	-0.516576	0.126325	2.69046	-1.268	0.219677	0.555235
RNASeqTranscript.13676	BEND3	-0.269681	-0.714058	0.174695	1.09716	-1.26771	0.219779	0.555235
RNASeqTranscript.14577		0.142509	-0.092342	0.377359	8.2259	1.26756	0.219831	0.555235
RNASeqTranscript.18081		0.526642	-0.341237	1.39452	-1.06894	1.26758	0.219824	0.555235
RNASeqTranscript.27480		-0.206681	-0.547212	0.13385	3.73961	-1.26783	0.219735	0.555235
RNASeqTranscript.4634	EPC2	-0.12696	-0.336227	0.0823071	5.749	-1.26732	0.219916	0.555365
RNASeqTranscript.13741		-0.31051	-0.822343	0.201322	0.255326	-1.26726	0.219934	0.555365
RNASeqTranscript.512	DHCR24	-0.539822	-1.4299	0.350253	6.72292	-1.2669	0.220061	0.555374
RNASeqTranscript.3800		-0.412079	-1.09151	0.267353	0.491641	-1.26693	0.22005	0.555374
RNASeqTranscript.4210	HERC2	-0.0865391	-0.22923	0.0561516	7.57378	-1.26688	0.220068	0.555374
RNASeqTranscript.18985		-0.470937	-1.24737	0.305493	1.01924	-1.26701	0.220024	0.555374
RNASeqTranscript.26493		0.299972	-0.194551	0.794496	3.39781	1.26711	0.219989	0.555374
RNASeqTranscript.10491		0.342955	-0.222612	0.908522	1.76742	1.26669	0.220134	0.555408
RNASeqTranscript.17597	ENO1	-0.271089	-0.71812	0.175941	7.95817	-1.26676	0.220111	0.555408
RNASeqTranscript.4135	HMBOX1	0.104696	-0.0679819	0.277374	6.8291	1.26652	0.220194	0.55546
RNASeqTranscript.12021	TRIM36	0.378175	-0.245618	1.00197	1.86309	1.2664	0.220236	0.55546
RNASeqTranscript.17003		0.897061	-0.582788	2.37691	2.27414	1.26626	0.220285	0.55546
RNASeqTranscript.23732	CYP46A1	-0.226068	-0.598963	0.146827	4.83379	-1.2664	0.220236	0.55546
RNASeqTranscript.24146		-0.127783	-0.338579	0.0830118	6.51323	-1.26629	0.220276	0.55546
RNASeqTranscript.21165	EIF3F	-0.10928	-0.289584	0.0710238	6.73631	-1.26606	0.220355	0.555572
RNASeqTranscript.19670	ACD	0.219469	-0.142666	0.581605	3.93988	1.26597	0.220389	0.555592
RNASeqTranscript.9943	CATSPERD	0.525068	-0.341383	1.39152	2.0014	1.26587	0.220421	0.555607
RNASeqTranscript.10425		0.543628	-0.353523	1.44078	2.14468	1.26577	0.220457	0.555632
RNASeqTranscript.762	USP33	0.117559	-0.0764885	0.311607	6.92553	1.26552	0.220547	0.555792
RNASeqTranscript.28089		-0.401662	-1.0647	0.261381	0.710563	-1.26543	0.220577	0.555802
RNASeqTranscript.3426	NAA35	0.24244	-0.157849	0.642729	6.14162	1.26517	0.220667	0.555852
RNASeqTranscript.15620	TM9SF2	-0.104291	-0.276507	0.0679255	8.56933	-1.265	0.220727	0.555852
RNASeqTranscript.15860		-0.192893	-0.511384	0.125598	4.20815	-1.26514	0.220678	0.555852
RNASeqTranscript.27400		0.29313	-0.19091	0.77717	4.45514	1.26502	0.22072	0.555852
RNASeqTranscript.28920	DCTD	-0.201286	-0.533605	0.131034	3.93341	-1.26525	0.22064	0.555852
RNASeqTranscript.11424	NWD2	0.478337	-0.311728	1.2684	6.00753	1.26471	0.220831	0.55598
RNASeqTranscript.20414		-0.235238	-0.623768	0.153292	6.96845	-1.26474	0.220818	0.55598
RNASeqTranscript.3001	MCM3AP	0.126904	-0.0827249	0.336533	6.60335	1.26457	0.220879	0.55603
RNASeqTranscript.5538		-0.604718	-1.60369	0.394252	-1.10836	-1.2645	0.220903	0.55603
RNASeqTranscript.1777	ADAMTS1	-0.351872	-0.933393	0.229649	4.42418	-1.26398	0.221087	0.556429
RNASeqTranscript.4099	C9orf72	0.201201	-0.131368	0.533769	5.70298	1.26377	0.22116	0.556457
RNASeqTranscript.14298	ARHGAP39, LRRC24	0.202774	-0.132398	0.537947	6.20301	1.26376	0.221164	0.556457
RNASeqTranscript.22882	CASTOR1	-0.346363	-0.918894	0.226168	2.39198	-1.26372	0.221177	0.556457
RNASeqTranscript.1456	CLK2	0.127555	-0.0833693	0.338479	6.52888	1.26325	0.221342	0.556684
RNASeqTranscript.27943	FBRS	0.214074	-0.139921	0.568069	5.67752	1.26324	0.221345	0.556684
RNASeqTranscript.30419		-0.357167	-0.947733	0.233398	1.46699	-1.26335	0.221308	0.556684
RNASeqTranscript.4501		-2.37282	-6.29778	1.55214	1.85445	-1.26284	0.221487	0.556849
RNASeqTranscript.5744		0.51797	-0.338828	1.37477	0.419973	1.26283	0.22149	0.556849
RNASeqTranscript.12637		-0.102021	-0.270772	0.0667302	6.36129	-1.26288	0.221473	0.556849
RNASeqTranscript.18437		0.360301	-0.236029	0.956632	0.572552	1.26211	0.221743	0.557421
RNASeqTranscript.8909		0.606337	-0.397266	1.60994	-0.947937	1.26203	0.221771	0.557424
RNASeqTranscript.9103		0.467039	-0.306142	1.24022	-0.701032	1.2618	0.221853	0.557564
RNASeqTranscript.3822		-0.559037	-1.48472	0.36665	-0.376026	-1.26152	0.22195	0.557613
RNASeqTranscript.13465	SNAP91	-0.156587	-0.415843	0.10267	7.06996	-1.26167	0.221901	0.557613
RNASeqTranscript.17045	INTS2	0.129697	-0.0850546	0.344449	5.88908	1.26157	0.221933	0.557613
RNASeqTranscript.1676	DUSP27	-0.426315	-1.13296	0.280326	1.74478	-1.26023	0.222406	0.557704
RNASeqTranscript.2616	KCNAB1	0.419774	-0.275679	1.11523	3.08353	1.26086	0.222184	0.557704
RNASeqTranscript.4409		-0.256414	-0.681364	0.168536	0.996035	-1.26044	0.222332	0.557704
RNASeqTranscript.5061		0.488744	-0.321282	1.29877	-0.655872	1.26038	0.222354	0.557704
RNASeqTranscript.5642	ABL1	-0.165702	-0.440185	0.108781	5.84349	-1.26105	0.222119	0.557704
RNASeqTranscript.5782	PSMB7	-0.169563	-0.450535	0.111408	5.76671	-1.26063	0.222265	0.557704
RNASeqTranscript.11873	BLOC1S4	-0.19201	-0.510272	0.126252	3.12606	-1.26026	0.222398	0.557704
RNASeqTranscript.12259	C15orf59	-0.223122	-0.592799	0.146554	3.28678	-1.26078	0.222212	0.557704
RNASeqTranscript.18821	REM1	-0.779142	-2.0699	0.511612	1.68398	-1.26093	0.222159	0.557704
RNASeqTranscript.22187	NPY2R	-0.837905	-2.22657	0.550756	3.76506	-1.26043	0.222337	0.557704
RNASeqTranscript.23894		-0.200972	-0.533817	0.131874	2.68599	-1.26128	0.222037	0.557704
RNASeqTranscript.24523		0.485006	-0.318409	1.28842	0.806046	1.26103	0.222124	0.557704
RNASeqTranscript.25779		0.559362	-0.367636	1.48636	-0.21687	1.26047	0.222321	0.557704
ENSOARG00000002554	SLC22A18	-0.720357	-1.91394	0.473226	-0.967269	-1.26071	0.222239	0.557704
RNASeqTranscript.28669	MCU	0.149597	-0.0982975	0.397492	5.05085	1.2606	0.222278	0.557704
RNASeqTranscript.30639		0.348733	-0.22885	0.926317	4.27108	1.26124	0.22205	0.557704
RNASeqTranscript.22024	GOLPH3	-0.129561	-0.344407	0.0852852	6.15028	-1.2597	0.222596	0.558049
RNASeqTranscript.29798	EFNB1	-0.412553	-1.09664	0.271534	5.03555	-1.25976	0.222573	0.558049
RNASeqTranscript.20320	IRF3	0.247562	-0.16299	0.658115	5.18907	1.25961	0.222627	0.558062
RNASeqTranscript.19100	SLC12A5	-0.429846	-1.1428	0.283113	5.46815	-1.25941	0.222696	0.558169
RNASeqTranscript.2200	SEMA5B	-0.381547	-1.01475	0.251654	2.72797	-1.25871	0.222944	0.558345
RNASeqTranscript.6537	ATL2	0.158063	-0.104187	0.420314	6.76297	1.25902	0.222834	0.558345
RNASeqTranscript.10579		0.574584	-0.379042	1.52821	-0.113314	1.25862	0.222976	0.558345
RNASeqTranscript.14356		-0.510134	-1.35672	0.336449	0.102582	-1.25873	0.222936	0.558345
RNASeqTranscript.16438	EME1	-0.248784	-0.661685	0.164118	2.72863	-1.25862	0.222976	0.558345
RNASeqTranscript.19573	CCDC102A	-0.284162	-0.755713	0.187389	2.35046	-1.2588	0.222913	0.558345
RNASeqTranscript.25526		-0.504513	-1.3417	0.332678	-0.378249	-1.25883	0.222902	0.558345
RNASeqTranscript.30518		0.469127	-0.309447	1.2477	0.900474	1.25866	0.222961	0.558345
RNASeqTranscript.28757	MAT1A	-0.864052	-2.29843	0.570327	-0.366607	-1.25833	0.223078	0.558534
RNASeqTranscript.24453	RASSF1	-0.180401	-0.479912	0.119109	6.51907	-1.25819	0.223127	0.55859
RNASeqTranscript.11875	KIAA0232	-0.0796723	-0.211962	0.0526179	7.11875	-1.25805	0.223177	0.558651
RNASeqTranscript.6968		-0.141063	-0.375306	0.0931791	3.82165	-1.25796	0.223209	0.558664
RNASeqTranscript.16750	SMTNL2	-0.363881	-0.968211	0.24045	2.0807	-1.25778	0.223274	0.558763
RNASeqTranscript.8291		0.738036	-0.48819	1.96426	0.52049	1.25726	0.223456	0.559153
RNASeqTranscript.19713		0.313722	-0.2076	0.835045	1.843	1.25707	0.223526	0.559209
RNASeqTranscript.20240	ZSWIM9	-0.270177	-0.719143	0.17879	2.55607	-1.25705	0.223531	0.559209
RNASeqTranscript.3553	SLC25A37	0.289598	-0.19196	0.771156	6.94183	1.25622	0.223826	0.559506
IsoSeq.10006		0.639931	-0.424004	1.70387	-0.879696	1.25643	0.223753	0.559506
RNASeqTranscript.14418		0.539907	-0.357909	1.43772	5.90403	1.25618	0.223841	0.559506
RNASeqTranscript.19290	MAF	-0.258483	-0.688186	0.17122	5.96516	-1.25656	0.223706	0.559506
RNASeqTranscript.19784	ZNF507	0.126689	-0.0839296	0.337308	5.434	1.2565	0.223728	0.559506
RNASeqTranscript.24040		-0.240422	-0.640226	0.159382	2.2151	-1.25616	0.223847	0.559506
RNASeqTranscript.30009	UBL4A	-0.211631	-0.563566	0.140303	5.58053	-1.25614	0.223856	0.559506
RNASeqTranscript.30825		0.755567	-0.500925	2.01206	-0.183637	1.25612	0.22386	0.559506
RNASeqTranscript.28805		0.424015	-0.28121	1.12924	2.51099	1.25595	0.223922	0.559594
RNASeqTranscript.3789	C9orf40	-0.170701	-0.454647	0.113244	3.43494	-1.2558	0.223975	0.559661
RNASeqTranscript.1423	PMVK	0.286342	-0.190088	0.762772	2.50498	1.25547	0.224094	0.559697
RNASeqTranscript.13086	RDH12	-0.386516	-1.0296	0.256568	0.860455	-1.25551	0.22408	0.559697
RNASeqTranscript.22323		0.238412	-0.158212	0.635035	2.63278	1.25565	0.224029	0.559697
RNASeqTranscript.25063		-0.23264	-0.619687	0.154406	4.80328	-1.25557	0.224057	0.559697
IsoSeq.11780		0.677839	-0.450137	1.80581	-0.185463	1.2553	0.224155	0.559782
RNASeqTranscript.2959		-0.590994	-1.57513	0.393145	-0.283052	-1.25443	0.224463	0.560026
RNASeqTranscript.3700		0.610631	-0.406202	1.62746	-0.357367	1.25444	0.22446	0.560026
RNASeqTranscript.6760	KCNIP3	-1.20332	-3.20653	0.799901	0.181341	-1.25479	0.224334	0.560026
RNASeqTranscript.17329	EPRS	0.14253	-0.0948045	0.379865	7.67385	1.25448	0.224443	0.560026
RNASeqTranscript.23810		-0.388122	-1.03428	0.258038	0.406516	-1.25472	0.224359	0.560026
RNASeqTranscript.24999	SLC29A1	-0.21109	-0.562578	0.140397	3.70629	-1.25452	0.22443	0.560026
RNASeqTranscript.27586	CLUAP1	-0.124718	-0.332344	0.082908	5.84207	-1.25478	0.224339	0.560026
RNASeqTranscript.28274	WIPI2	-0.127167	-0.338873	0.0845393	5.73587	-1.25476	0.224346	0.560026
RNASeqTranscript.9548		-0.849772	-2.26512	0.56558	-1.73128	-1.25417	0.224554	0.560162
RNASeqTranscript.14481	FAM91A1	0.139954	-0.0931569	0.373064	6.81348	1.25413	0.22457	0.560162
RNASeqTranscript.15502		2.28447	-1.52109	6.09002	2.41261	1.25397	0.224627	0.560238
RNASeqTranscript.13904	STX7	-0.215835	-0.575481	0.143811	6.1051	-1.25362	0.224751	0.560291
RNASeqTranscript.17807		0.224734	-0.149725	0.599192	2.84168	1.25367	0.224732	0.560291
RNASeqTranscript.19174		-0.213606	-0.56952	0.142309	2.81717	-1.25368	0.224729	0.560291
RNASeqTranscript.21071		-0.346785	-0.924652	0.231082	4.44672	-1.25358	0.224765	0.560291
RNASeqTranscript.24363	SELENOK	0.150461	-0.100269	0.401191	5.2325	1.25354	0.22478	0.560291
RNASeqTranscript.24664		1.13288	-0.755173	3.02093	-0.907693	1.2534	0.224829	0.56035
RNASeqTranscript.27063	TTR	-1.7927	-4.78106	1.19567	1.99473	-1.25312	0.224928	0.56053
RNASeqTranscript.21416		0.151297	-0.100939	0.403533	7.78865	1.25298	0.22498	0.560593
RNASeqTranscript.28810	ERCC6	0.198024	-0.132176	0.528223	5.38227	1.25274	0.225064	0.560739
RNASeqTranscript.8019	CECR2	0.353139	-0.235805	0.942082	4.12369	1.25254	0.225136	0.56085
RNASeqTranscript.21983	RANBP3L	-0.797694	-2.12823	0.532843	4.98657	-1.25236	0.2252	0.560945
RNASeqTranscript.3765		0.368129	-0.246043	0.982301	2.04765	1.25207	0.225302	0.561046
RNASeqTranscript.8870	FAM221A	0.5133	-0.343032	1.36963	1.2865	1.25213	0.225282	0.561046
RNASeqTranscript.21322		0.477476	-0.319158	1.27411	3.37703	1.25202	0.22532	0.561046
RNASeqTranscript.18256		-0.270156	-0.720944	0.180633	2.65156	-1.25187	0.225372	0.561112
RNASeqTranscript.18561		0.209597	-0.140205	0.559399	5.69922	1.25165	0.225453	0.561247
RNASeqTranscript.17465		0.79267	-0.530687	2.11603	1.32506	1.25122	0.225605	0.561559
RNASeqTranscript.5497		-0.438521	-1.17086	0.29382	0.329336	-1.25082	0.225747	0.561756
RNASeqTranscript.22194	FGB	0.706312	-0.473289	1.88591	3.79052	1.25078	0.225763	0.561756
RNASeqTranscript.25666		0.341433	-0.228773	0.911638	0.740074	1.25081	0.225751	0.561756
RNASeqTranscript.28526	BICC1	0.352031	-0.236022	0.940084	5.02033	1.2505	0.225863	0.561939
RNASeqTranscript.23706		-0.186082	-0.496969	0.124804	3.35493	-1.25032	0.225926	0.562031
RNASeqTranscript.2251		-0.419671	-1.12128	0.281943	-0.345674	-1.24948	0.226227	0.562068
RNASeqTranscript.2718		-0.282466	-0.754577	0.189645	3.48283	-1.2498	0.226113	0.562068
IsoSeq.6253		-0.497369	-1.32859	0.333854	-0.815943	-1.24992	0.226072	0.562068
RNASeqTranscript.9209	TAS2R3	-0.697387	-1.86279	0.468011	-1.46722	-1.25003	0.226033	0.562068
RNASeqTranscript.11911		0.243707	-0.163713	0.651127	6.19535	1.24953	0.226211	0.562068
RNASeqTranscript.14605		-0.607633	-1.62356	0.40829	0.0989936	-1.2494	0.226258	0.562068
RNASeqTranscript.18034		-0.266732	-0.712511	0.179046	4.23836	-1.2499	0.226077	0.562068
RNASeqTranscript.19101	NCOA5	0.106719	-0.0716599	0.285098	5.83454	1.24973	0.226137	0.562068
RNASeqTranscript.23494		0.679525	-0.456571	1.81562	-0.662524	1.24942	0.226248	0.562068
RNASeqTranscript.25312		-0.266174	-0.711119	0.17877	1.90083	-1.24962	0.226176	0.562068
RNASeqTranscript.29143	IDO1	0.959437	-0.644244	2.56312	1.56463	1.24973	0.226137	0.562068
RNASeqTranscript.30854		-1.45952	-3.89828	0.979233	1.55439	-1.25015	0.225988	0.562068
RNASeqTranscript.8368		-0.204483	-0.546419	0.137452	2.3803	-1.2492	0.226327	0.562172
RNASeqTranscript.26568	SEC31B	0.348915	-0.234571	0.932401	4.13529	1.24913	0.226352	0.562172
RNASeqTranscript.3686		0.371804	-0.250099	0.993706	-0.00832572	1.24885	0.226453	0.56229
RNASeqTranscript.14775		-0.550385	-1.47096	0.370188	-0.7453	-1.2489	0.226435	0.56229
RNASeqTranscript.22994		-0.448313	-1.19839	0.301761	5.36726	-1.24852	0.22657	0.562358
RNASeqTranscript.24463	RBM6	0.233686	-0.157309	0.624682	6.50025	1.24848	0.226586	0.562358
RNASeqTranscript.26586	DPCD	-0.190045	-0.507988	0.127897	4.28807	-1.24861	0.226538	0.562358
RNASeqTranscript.29605		0.452375	-0.304447	1.2092	2.39546	1.2486	0.226542	0.562358
RNASeqTranscript.20181	EML2	-0.210907	-0.563843	0.142029	5.42832	-1.24829	0.226654	0.562462
RNASeqTranscript.8393		-0.213063	-0.569692	0.143566	2.64807	-1.24799	0.226761	0.562662
RNASeqTranscript.1096	LRIF1	0.139735	-0.0942327	0.373702	4.89467	1.24758	0.226908	0.562702
RNASeqTranscript.7789	H2AFJ	0.236982	-0.159824	0.633788	3.7369	1.24755	0.226921	0.562702
RNASeqTranscript.10047	GNG7	-0.233585	-0.624718	0.157547	4.6037	-1.2475	0.226936	0.562702
RNASeqTranscript.15201	SPRYD7	0.196633	-0.132597	0.525864	5.17478	1.2476	0.2269	0.562702
ENSOARG00000004798	SLC26A9	-0.949413	-2.53874	0.63991	-2.33709	-1.24785	0.226811	0.562702
RNASeqTranscript.26299		-0.944235	-2.52511	0.636638	-0.997847	-1.24768	0.226873	0.562702
RNASeqTranscript.20519	SSC5D	-0.324424	-0.867722	0.218874	5.80598	-1.24737	0.226984	0.562706
RNASeqTranscript.30737		-0.355824	-0.951715	0.240066	3.76051	-1.24735	0.22699	0.562706
RNASeqTranscript.30425	SYTL4	-0.204389	-0.546715	0.137937	4.97772	-1.2472	0.227043	0.562771
RNASeqTranscript.13578		0.114594	-0.0773948	0.306583	7.71619	1.24683	0.227179	0.563042
RNASeqTranscript.1269		0.334328	-0.22584	0.894495	1.13651	1.24673	0.227212	0.563058
RNASeqTranscript.18138	FBXO18	-0.145056	-0.38815	0.0980379	6.36263	-1.24647	0.227307	0.563164
RNASeqTranscript.26625	AS3MT	-0.285091	-0.762856	0.192673	4.33184	-1.24649	0.227299	0.563164
RNASeqTranscript.11603		-1.87713	-5.02337	1.26911	-1.93824	-1.2463	0.227369	0.563185
RNASeqTranscript.30068	VMA21	0.182269	-0.123224	0.487762	6.74824	1.24633	0.227358	0.563185
RNASeqTranscript.17956		-0.449894	-1.20409	0.304302	-0.100179	-1.24608	0.227447	0.563313
RNASeqTranscript.3396		0.557036	-0.377321	1.49139	-1.0906	1.24534	0.227711	0.56376
RNASeqTranscript.7169		0.757635	-0.513281	2.02855	-0.627066	1.24527	0.227739	0.56376
RNASeqTranscript.17260		0.631295	-0.427801	1.69039	2.37727	1.24513	0.227786	0.56376
RNASeqTranscript.18313		0.46729	-0.316616	1.25119	2.01463	1.24521	0.22776	0.56376
RNASeqTranscript.20173	CD3EAP	0.233615	-0.158212	0.625441	3.74307	1.24545	0.227674	0.56376
RNASeqTranscript.30183		0.360045	-0.243898	0.963988	1.64986	1.24532	0.22772	0.56376
RNASeqTranscript.21031		-0.77381	-2.07217	0.524547	-2.3231	-1.24497	0.227845	0.563839
RNASeqTranscript.22261	TMEM184C	-0.119498	-0.320018	0.0810217	6.2013	-1.24487	0.227883	0.563868
RNASeqTranscript.22869		-0.922854	-2.47191	0.626206	0.405509	-1.24447	0.228026	0.564156
RNASeqTranscript.27108	RIOK3	0.140887	-0.0957268	0.377501	6.50953	1.2438	0.228267	0.564687
RNASeqTranscript.14286		0.141647	-0.0962988	0.379593	4.96922	1.24351	0.228371	0.564814
RNASeqTranscript.28569	JMJD1C	0.152016	-0.103341	0.407373	7.89425	1.24354	0.228359	0.564814
RNASeqTranscript.1529		0.510581	-0.347243	1.3684	-0.0192765	1.24333	0.228437	0.564911
RNASeqTranscript.1075		-0.462202	-1.23886	0.314458	-0.450891	-1.24314	0.228505	0.565012
RNASeqTranscript.25111	NELFE	-0.191259	-0.512683	0.130165	4.85546	-1.24298	0.228564	0.565093
RNASeqTranscript.9335		-1.72791	-4.63229	1.17646	-1.23055	-1.24277	0.22864	0.565215
RNASeqTranscript.21156		0.417174	-0.284145	1.11849	1.02073	1.24257	0.22871	0.565322
RNASeqTranscript.5684	DOLK	0.162854	-0.110996	0.436705	3.8638	1.24224	0.22883	0.565554
RNASeqTranscript.1891		0.31399	-0.21409	0.842069	4.27777	1.24204	0.228902	0.5656
RNASeqTranscript.30622		0.584146	-0.398262	1.56655	-0.695181	1.24208	0.228888	0.5656
RNASeqTranscript.5438		-0.295733	-0.793229	0.201763	4.70706	-1.24174	0.229011	0.565738
RNASeqTranscript.26946	ZNF407	-0.129087	-0.346237	0.0880632	4.33961	-1.24177	0.228999	0.565738
RNASeqTranscript.20084	ERF	-0.231216	-0.620224	0.157793	4.38813	-1.24159	0.229064	0.565742
RNASeqTranscript.27631	C16orf89	-1.43438	-3.84767	0.978898	4.3865	-1.24159	0.229065	0.565742
RNASeqTranscript.1079	AHCYL1	-0.149316	-0.400561	0.101929	7.3722	-1.24145	0.229115	0.565771
RNASeqTranscript.5686	LRRC8A	-0.256371	-0.687766	0.175024	5.29975	-1.24141	0.22913	0.565771
RNASeqTranscript.24655		0.605276	-0.413285	1.62384	-0.266442	1.24133	0.229159	0.565777
RNASeqTranscript.22704		-0.682461	-1.83102	0.466095	0.559771	-1.24121	0.229201	0.565796
RNASeqTranscript.28970		0.599978	-0.409805	1.60976	-0.354905	1.24116	0.22922	0.565796
RNASeqTranscript.9349		2.11946	-1.44816	5.68707	-3.09176	1.24098	0.229283	0.565854
RNASeqTranscript.13986		0.404229	-0.276218	1.08468	0.888494	1.24095	0.229297	0.565854
RNASeqTranscript.15594	DZIP1	-0.177182	-0.475505	0.12114	7.01123	-1.24066	0.229399	0.566002
RNASeqTranscript.16279	JUP	-0.252555	-0.677794	0.172683	5.55127	-1.24063	0.22941	0.566002
RNASeqTranscript.21387		-0.872112	-2.34065	0.596424	-1.32655	-1.24053	0.229447	0.566028
RNASeqTranscript.5167	KIAA1522	-0.149763	-0.402058	0.102533	5.12574	-1.23998	0.229647	0.566136
RNASeqTranscript.10120		-0.491811	-1.32031	0.336685	-0.311152	-1.24002	0.229633	0.566136
RNASeqTranscript.11165		-0.634535	-1.70365	0.434583	-1.10512	-1.23979	0.229713	0.566136
RNASeqTranscript.14258	ADGRB3	-0.175302	-0.470646	0.120042	6.76215	-1.23987	0.229684	0.566136
RNASeqTranscript.14953		0.274953	-0.188175	0.738081	1.4153	1.24016	0.229581	0.566136
RNASeqTranscript.21397		-0.261758	-0.702663	0.179147	1.87333	-1.24015	0.229584	0.566136
IsoSeq.18453		-0.507249	-1.36179	0.347297	0.270209	-1.23995	0.229656	0.566136
RNASeqTranscript.27210		-0.375872	-1.00892	0.257181	0.304256	-1.24028	0.229538	0.566136
RNASeqTranscript.28944	ACSL1	-0.29658	-0.7963	0.203141	7.72704	-1.23975	0.22973	0.566136
RNASeqTranscript.25378		0.429892	-0.294733	1.15452	-0.559293	1.23927	0.229903	0.566497
RNASeqTranscript.14430		0.550902	-0.377769	1.47957	3.78992	1.23917	0.229938	0.566518
RNASeqTranscript.12920	TMEM260	-0.127742	-0.343112	0.0876281	6.83558	-1.23899	0.230005	0.566615
RNASeqTranscript.9478		-0.198687	-0.533694	0.136321	4.58277	-1.23889	0.23004	0.566637
RNASeqTranscript.28189		0.926813	-0.636069	2.4897	-0.819045	1.23875	0.23009	0.566694
RNASeqTranscript.9315		0.423543	-0.290871	1.13796	0.730203	1.23842	0.230212	0.566864
RNASeqTranscript.30400	RAB9B	-0.271057	-0.728254	0.186139	4.78138	-1.23845	0.230201	0.566864
RNASeqTranscript.350	MMACHC	-0.187771	-0.504514	0.128972	3.08924	-1.23834	0.23024	0.566868
RNASeqTranscript.21353	ACER3	0.224433	-0.154222	0.603088	3.90707	1.23812	0.23032	0.566935
RNASeqTranscript.29712	TIMM17B	-0.160155	-0.430348	0.110038	3.9713	-1.23819	0.230295	0.566935
RNASeqTranscript.23434	CSPG4	-0.385843	-1.0369	0.265216	1.91819	-1.23797	0.230375	0.567002
RNASeqTranscript.28702		0.513898	-0.353376	1.38117	-1.08435	1.23777	0.230447	0.567114
RNASeqTranscript.20078	LIPE	0.233479	-0.160605	0.627562	2.96559	1.23759	0.230511	0.567141
RNASeqTranscript.24102	ZNF852	0.126803	-0.0872143	0.340821	4.52126	1.23766	0.230488	0.567141
RNASeqTranscript.9730	RAD23A	-0.147766	-0.39727	0.101738	5.28044	-1.23714	0.230677	0.567405
RNASeqTranscript.11326	FAM13A	-0.17268	-0.46425	0.11889	4.58949	-1.23714	0.230676	0.567405
RNASeqTranscript.22041		0.419169	-0.288633	1.12697	0.244353	1.23708	0.230698	0.567405
RNASeqTranscript.18343		0.784301	-0.540136	2.10874	0.152925	1.237	0.230725	0.567406
RNASeqTranscript.8303		-1.47274	-3.96022	1.01474	-1.05889	-1.23676	0.230814	0.567493
RNASeqTranscript.13340	EFCAB11	0.304671	-0.209903	0.819246	2.41758	1.23681	0.230795	0.567493
RNASeqTranscript.12280		-0.53829	-1.44761	0.371033	-0.313049	-1.23657	0.230884	0.567497
RNASeqTranscript.14183		-0.651104	-1.75104	0.448829	-0.744395	-1.23653	0.230898	0.567497
RNASeqTranscript.15174	RCBTB2	-0.15686	-0.421864	0.108143	6.86383	-1.23646	0.230922	0.567497
RNASeqTranscript.17029	ZNHIT3	-0.217336	-0.584489	0.149817	2.96836	-1.23653	0.230898	0.567497
RNASeqTranscript.17519		0.774284	-0.533971	2.08254	0.855609	1.23631	0.230977	0.567566
RNASeqTranscript.11213	BDH2	-0.186815	-0.502557	0.128926	4.69717	-1.23595	0.231109	0.567629
RNASeqTranscript.13884		-0.396199	-1.0658	0.273404	3.14067	-1.23599	0.231093	0.567629
RNASeqTranscript.18292	GAD2	0.947457	-0.653842	2.54876	5.35245	1.23597	0.231102	0.567629
RNASeqTranscript.24970		0.525541	-0.362691	1.41377	0.632137	1.23595	0.231109	0.567629
RNASeqTranscript.15606	IPO5	0.118398	-0.0817233	0.318519	7.671	1.23586	0.231139	0.567638
RNASeqTranscript.16861	SLC6A4	-1.04047	-2.79955	0.718614	1.68615	-1.23555	0.231252	0.567848
RNASeqTranscript.763	MIGA1	-0.134122	-0.360923	0.0926801	6.89562	-1.2353	0.231345	0.567969
RNASeqTranscript.4186		-0.326686	-0.879129	0.225757	4.85192	-1.23527	0.231354	0.567969
RNASeqTranscript.16522		-0.391575	-1.0538	0.270653	-0.161571	-1.23517	0.231391	0.567995
RNASeqTranscript.908	MTF2	-0.130151	-0.3503	0.0899977	5.80214	-1.23496	0.23147	0.568122
RNASeqTranscript.12340		0.32365	-0.22386	0.87116	2.02782	1.23482	0.231519	0.568152
RNASeqTranscript.13250	IRF2BPL	-0.158456	-0.42652	0.109609	5.97575	-1.23477	0.231535	0.568152
RNASeqTranscript.26373		0.571139	-0.395192	1.53747	0.626141	1.23463	0.23159	0.568219
RNASeqTranscript.769	DNAJB4	0.139619	-0.0968477	0.376085	6.74953	1.23337	0.232047	0.568856
RNASeqTranscript.2499	TNIK	0.13761	-0.0954496	0.370669	7.25459	1.23339	0.232039	0.568856
RNASeqTranscript.3792		-0.313977	-0.845785	0.217831	1.70542	-1.23328	0.232079	0.568856
RNASeqTranscript.7406	CDK17	-0.133171	-0.358748	0.0924064	6.29914	-1.2332	0.23211	0.568856
RNASeqTranscript.10308		-0.377553	-1.01695	0.261846	0.711295	-1.23346	0.232014	0.568856
RNASeqTranscript.10978		0.324283	-0.225026	0.873591	0.237228	1.23318	0.232116	0.568856
RNASeqTranscript.18810		-0.153949	-0.414685	0.106787	4.34843	-1.23338	0.232045	0.568856
RNASeqTranscript.21117	EIF4G2	0.102761	-0.0712787	0.276801	10.268	1.23339	0.232041	0.568856
RNASeqTranscript.22868		-0.848678	-2.2856	0.588239	-1.35945	-1.23376	0.231905	0.568856
RNASeqTranscript.24070	HHATL	-0.614706	-1.65591	0.426502	0.191471	-1.23325	0.232093	0.568856
RNASeqTranscript.9204	AGK	-0.171254	-0.461413	0.118905	4.65143	-1.23289	0.232222	0.568971
RNASeqTranscript.14799		1.11765	-0.775911	3.01122	-2.26251	1.23295	0.2322	0.568971
RNASeqTranscript.18482		0.272472	-0.189231	0.734174	1.43871	1.23276	0.23227	0.568971
RNASeqTranscript.22668	SRRM4	-0.321038	-0.865009	0.222933	3.60349	-1.23282	0.232248	0.568971
RNASeqTranscript.3072	COLQ	-0.50759	-1.36796	0.352785	-0.0612284	-1.23238	0.232409	0.569147
RNASeqTranscript.8651	PUS7	-0.163316	-0.440169	0.113537	4.11394	-1.23225	0.232456	0.569147
RNASeqTranscript.10030	GNA15	0.193929	-0.134813	0.52267	3.26435	1.23227	0.232447	0.569147
RNASeqTranscript.15812		0.105111	-0.0730497	0.283271	5.54205	1.23241	0.232398	0.569147
RNASeqTranscript.17319		-0.593635	-1.60001	0.412737	-0.0641253	-1.2322	0.232475	0.569147
RNASeqTranscript.12198		1.48432	-1.0324	4.00104	-0.840723	1.232	0.232547	0.569256
RNASeqTranscript.1876		-0.500203	-1.34872	0.34831	3.67533	-1.23142	0.232759	0.569285
RNASeqTranscript.3434		0.2322	-0.161746	0.626145	4.67783	1.23124	0.232824	0.569285
RNASeqTranscript.4827		-0.634371	-1.71076	0.442016	-0.160319	-1.2311	0.232876	0.569285
RNASeqTranscript.5273	FAM46B	-0.698246	-1.88288	0.486393	-1.27483	-1.23124	0.232827	0.569285
RNASeqTranscript.7844		0.61307	-0.426813	1.65295	-1.11664	1.23153	0.23272	0.569285
RNASeqTranscript.9677		0.874395	-0.608441	2.35723	1.64624	1.23178	0.232627	0.569285
RNASeqTranscript.20097		-0.583151	-1.57212	0.405815	1.90221	-1.23174	0.232643	0.569285
RNASeqTranscript.23977	UBP1	0.134936	-0.0940084	0.36388	7.25121	1.23117	0.232852	0.569285
RNASeqTranscript.24614		-0.395355	-1.06592	0.275207	-0.522444	-1.23159	0.232696	0.569285
RNASeqTranscript.26816		-0.96767	-2.60961	0.674265	-1.63804	-1.23109	0.232879	0.569285
RNASeqTranscript.29163		0.425245	-0.296077	1.14657	-0.611127	1.23148	0.232736	0.569285
RNASeqTranscript.29840		0.386507	-0.269123	1.04214	0.121947	1.23145	0.232747	0.569285
RNASeqTranscript.2064	CFAP44	-0.307284	-0.82875	0.214183	2.12451	-1.23093	0.23294	0.569367
RNASeqTranscript.5752	ZBTB43	-0.132268	-0.356781	0.0922455	5.06313	-1.23064	0.233045	0.569492
RNASeqTranscript.26150		-0.341073	-0.919988	0.237842	2.14563	-1.2307	0.233024	0.569492
RNASeqTranscript.22857		-0.222529	-0.600406	0.155347	3.87581	-1.23014	0.233226	0.569871
RNASeqTranscript.13590	SRSF9	-0.253726	-0.684765	0.177314	3.84004	-1.22961	0.233422	0.570285
RNASeqTranscript.1585	CD84	0.444909	-0.311057	1.20088	1.73015	1.22939	0.233504	0.570419
RNASeqTranscript.970		0.591923	-0.414203	1.59805	0.993185	1.22894	0.233666	0.570749
RNASeqTranscript.14913	TSPYL5	0.109745	-0.0768292	0.29632	6.68268	1.22872	0.233748	0.570884
RNASeqTranscript.26547		-0.143766	-0.388281	0.10075	6.37729	-1.2282	0.23394	0.571287
RNASeqTranscript.16480	MED9	-0.223458	-0.603537	0.156621	4.54918	-1.22812	0.233968	0.571289
RNASeqTranscript.15210		0.385707	-0.270558	1.04197	2.45371	1.22771	0.234118	0.571589
RNASeqTranscript.24713		-1.60591	-4.33907	1.12725	-1.36797	-1.22737	0.234243	0.571831
RNASeqTranscript.19998	DLL3	-0.407514	-1.10119	0.286163	0.371453	-1.22717	0.234317	0.571946
RNASeqTranscript.22258		0.390622	-0.274403	1.05565	1.46907	1.22698	0.234387	0.572049
RNASeqTranscript.23410	NRG4	-0.376477	-1.0175	0.264542	0.187365	-1.22684	0.23444	0.572115
RNASeqTranscript.20757		-0.332431	-0.898501	0.233639	2.89356	-1.22674	0.234477	0.57214
RNASeqTranscript.14180		0.930658	-0.654728	2.51604	-0.903273	1.22624	0.234661	0.572459
RNASeqTranscript.26742	ENO4	0.394793	-0.277744	1.06733	3.98791	1.22623	0.234662	0.572459
RNASeqTranscript.4834	AOX1	-0.476025	-1.28704	0.334989	6.04642	-1.22609	0.234716	0.572526
RNASeqTranscript.7922	NCAPD2	0.387166	-0.272595	1.04693	5.07168	1.22583	0.234811	0.572606
RNASeqTranscript.10674	CD74	0.489959	-0.344926	1.32484	7.37269	1.22589	0.234787	0.572606
RNASeqTranscript.29672	GSPT2	0.154806	-0.109007	0.418619	5.4837	1.22578	0.23483	0.572606
RNASeqTranscript.5364	LUZP1	-0.165217	-0.446802	0.116368	5.08161	-1.22565	0.234878	0.572659
RNASeqTranscript.29366	TLR7	0.36294	-0.255717	0.981596	3.08744	1.22547	0.234942	0.572748
RNASeqTranscript.3511	PTK2B	-0.195776	-0.529516	0.137963	4.13394	-1.22538	0.234975	0.572763
RNASeqTranscript.22224	GATB	-0.180424	-0.48807	0.127222	3.10052	-1.22507	0.23509	0.57296
RNASeqTranscript.24839	SRPK1	0.169863	-0.119789	0.459515	6.20264	1.22502	0.235109	0.57296
RNASeqTranscript.3082	OXNAD1	0.138682	-0.0979128	0.375278	4.28858	1.22443	0.235325	0.57342
RNASeqTranscript.9128	SLC35B4	0.186909	-0.132009	0.505827	5.39835	1.22425	0.235393	0.573519
RNASeqTranscript.19409		-0.137363	-0.371766	0.0970397	6.33055	-1.22413	0.235437	0.573562
RNASeqTranscript.126	SFPQ	0.256539	-0.181337	0.694416	9.34313	1.22383	0.235547	0.573699
RNASeqTranscript.23767		0.65243	-0.461178	1.76604	1.91182	1.22383	0.235548	0.573699
RNASeqTranscript.3356		0.465177	-0.32887	1.25922	-0.623419	1.22375	0.235578	0.573708
RNASeqTranscript.21427	LMO2	-0.213012	-0.576671	0.150647	4.31955	-1.22357	0.235642	0.573733
RNASeqTranscript.23521		0.575489	-0.406991	1.55797	-1.43422	1.22358	0.23564	0.573733
RNASeqTranscript.26107		-0.14819	-0.401214	0.104834	5.60252	-1.22343	0.235697	0.5738
RNASeqTranscript.9477	CANX	0.128612	-0.0910087	0.348233	9.68118	1.22329	0.235748	0.573808
RNASeqTranscript.19361		-0.602862	-1.63233	0.426611	1.90305	-1.22327	0.235754	0.573808
RNASeqTranscript.15703	COL4A1	0.278367	-0.197051	0.753786	6.02503	1.2231	0.235817	0.573897
RNASeqTranscript.4525		0.410733	-0.290918	1.11238	2.80368	1.22281	0.235925	0.574094
RNASeqTranscript.2129	IGSF11	0.343642	-0.243454	0.930739	4.05943	1.22269	0.235968	0.574132
RNASeqTranscript.25586		-0.541344	-1.46648	0.383794	-0.191635	-1.22232	0.236104	0.574397
RNASeqTranscript.1223		0.452349	-0.320817	1.22551	-1.55612	1.22214	0.236172	0.574413
RNASeqTranscript.5083	DOCK10	0.192235	-0.136359	0.520829	5.78016	1.22206	0.236201	0.574413
RNASeqTranscript.6096	PROKR1	0.66135	-0.469161	1.79186	-0.594908	1.22201	0.236218	0.574413
RNASeqTranscript.17598		0.439984	-0.312105	1.19207	-0.330149	1.22204	0.236207	0.574413
RNASeqTranscript.14376		0.651442	-0.4624	1.76528	-0.925146	1.22172	0.236327	0.574613
RNASeqTranscript.21049	CLMP	0.335131	-0.237919	0.908181	1.79703	1.22163	0.236359	0.574623
IsoSeq.16086		-0.502659	-1.3623	0.356979	-1.22515	-1.22146	0.236425	0.574719
RNASeqTranscript.6630		0.955956	-0.679298	2.59121	0.432402	1.22116	0.236535	0.574919
RNASeqTranscript.318		-0.40926	-1.10974	0.29122	-1.16791	-1.22046	0.236794	0.575281
RNASeqTranscript.7543		-0.42112	-1.14194	0.299698	-0.214591	-1.22039	0.236819	0.575281
RNASeqTranscript.15232	VPS36	0.128277	-0.0912725	0.347826	5.21406	1.22049	0.236781	0.575281
RNASeqTranscript.15530		0.442865	-0.315012	1.20074	2.23643	1.22065	0.236722	0.575281
RNASeqTranscript.29807		0.426212	-0.303298	1.15572	3.26968	1.22043	0.236804	0.575281
RNASeqTranscript.22029		-3.44217	-9.33474	2.45041	0.152962	-1.22024	0.236874	0.57535
IsoSeq.3203		-0.652854	-1.7711	0.465396	-1.12535	-1.21954	0.237134	0.575653
RNASeqTranscript.3646	TRMO	-0.269297	-0.730557	0.191964	3.43738	-1.21956	0.237127	0.575653
RNASeqTranscript.14733		-0.208154	-0.56469	0.148381	3.19894	-1.21956	0.237128	0.575653
RNASeqTranscript.15521	SLITRK5	-0.219548	-0.595551	0.156454	5.79235	-1.21972	0.237069	0.575653
RNASeqTranscript.23252	CIB1	-0.150117	-0.407234	0.107	4.33449	-1.2196	0.23711	0.575653
RNASeqTranscript.6933		0.261826	-0.18669	0.710342	4.32195	1.21942	0.237178	0.575662
RNASeqTranscript.22123	MED10	-0.19342	-0.524766	0.137925	3.54627	-1.21939	0.237191	0.575662
RNASeqTranscript.677		0.730415	-0.521067	1.9819	-0.212251	1.21917	0.237271	0.57579
RNASeqTranscript.7416		0.389498	-0.278013	1.05701	-0.725861	1.21889	0.237374	0.575973
RNASeqTranscript.29826		-0.479978	-1.30261	0.342658	-0.576543	-1.2188	0.237409	0.575992
RNASeqTranscript.2309	MB21D2	-0.155529	-0.422175	0.111118	4.33541	-1.21841	0.237553	0.576094
RNASeqTranscript.5091		-0.380194	-1.03198	0.271591	-1.20081	-1.21848	0.237526	0.576094
RNASeqTranscript.8839	TRIL	-0.345649	-0.938268	0.24697	1.8505	-1.21837	0.237569	0.576094
RNASeqTranscript.19812		0.405677	-0.289754	1.10111	0.310085	1.21856	0.2375	0.576094
RNASeqTranscript.28188		0.72832	-0.52044	1.97708	1.11106	1.21832	0.237586	0.576094
RNASeqTranscript.5548		0.710746	-0.508127	1.92962	-0.605875	1.21808	0.237677	0.576249
RNASeqTranscript.14879		-0.739225	-2.00725	0.528802	-0.536911	-1.21778	0.237789	0.57639
RNASeqTranscript.21701		-0.122934	-0.333801	0.0879336	6.77534	-1.21781	0.237775	0.57639
RNASeqTranscript.13226		-0.28214	-0.766193	0.201912	1.23169	-1.21756	0.237868	0.576516
RNASeqTranscript.21996	SPEF2	-0.322005	-0.874546	0.230535	4.15331	-1.21736	0.237945	0.576635
RNASeqTranscript.7117	PCED1B	-0.339526	-0.922189	0.243136	1.01263	-1.21724	0.237989	0.576677
RNASeqTranscript.27246	MC5R	0.896648	-0.642201	2.4355	-1.19691	1.21715	0.238021	0.576689
RNASeqTranscript.7677	STK38L	-0.143849	-0.390751	0.103053	6.15372	-1.21703	0.238066	0.576732
RNASeqTranscript.2233		-0.206276	-0.560387	0.147836	3.57329	-1.21682	0.238143	0.576746
RNASeqTranscript.11920	FAM193A	0.154865	-0.110992	0.420722	4.21123	1.21681	0.238147	0.576746
RNASeqTranscript.16771	TAX1BP3	-0.255581	-0.694363	0.183201	4.26377	-1.21674	0.238173	0.576746
RNASeqTranscript.25710		-0.279832	-0.760254	0.200591	2.01519	-1.21672	0.23818	0.576746
RNASeqTranscript.23606	FKBP3	-0.135441	-0.367999	0.0971171	5.33012	-1.21657	0.238237	0.576819
RNASeqTranscript.15903		0.482679	-0.346262	1.31162	-0.684769	1.21634	0.238324	0.576964
RNASeqTranscript.14576	UBXN2B	0.160982	-0.115532	0.437496	5.92816	1.21613	0.238402	0.577088
RNASeqTranscript.4395		-0.524315	-1.42512	0.376491	-0.125987	-1.21585	0.238505	0.577272
RNASeqTranscript.5630		0.778561	-0.559239	2.11636	-0.0413471	1.21568	0.238568	0.577344
RNASeqTranscript.8917	POLD2	-0.231539	-0.629501	0.166423	3.2858	-1.21535	0.238692	0.577344
RNASeqTranscript.17619	CAMTA1	-0.207488	-0.564143	0.149167	5.91007	-1.21524	0.238732	0.577344
RNASeqTranscript.18245		0.482507	-0.346926	1.31194	0.382437	1.21518	0.238754	0.577344
RNASeqTranscript.20029	C19orf47	-0.154453	-0.419974	0.111068	4.73206	-1.21512	0.23878	0.577344
RNASeqTranscript.20132		0.489326	-0.351532	1.33018	1.05763	1.21561	0.238594	0.577344
RNASeqTranscript.22870	NEFH	-0.746216	-2.02883	0.5364	3.15946	-1.21531	0.238707	0.577344
RNASeqTranscript.25030	TNFRSF21	0.36166	-0.25988	0.9832	3.8336	1.21549	0.238641	0.577344
RNASeqTranscript.26222	DHCR7	-0.249249	-0.677704	0.179206	5.75273	-1.2152	0.238748	0.577344
RNASeqTranscript.2629	C3orf33	0.277297	-0.199498	0.754092	4.44543	1.21488	0.238868	0.577361
RNASeqTranscript.25613		0.709338	-0.510212	1.92889	0.231615	1.21499	0.238826	0.577361
RNASeqTranscript.25997	ATL3	0.103386	-0.0743759	0.281147	7.6755	1.2149	0.238859	0.577361
RNASeqTranscript.12899	GCH1	0.250951	-0.180633	0.682534	3.14036	1.21463	0.238962	0.577457
RNASeqTranscript.24691		-0.38029	-1.03427	0.273695	5.59076	-1.21469	0.238937	0.577457
RNASeqTranscript.13112	PLEKHD1	-0.260823	-0.709515	0.187869	3.53101	-1.21427	0.239094	0.577668
RNASeqTranscript.20258	CYTH2	-0.12957	-0.352474	0.0933335	5.34049	-1.21425	0.239103	0.577668
RNASeqTranscript.8468	BZW2	0.225463	-0.162441	0.613368	3.89859	1.21414	0.239142	0.577696
RNASeqTranscript.11696	FRAS1	-0.276051	-0.751276	0.199174	7.58324	-1.21341	0.239415	0.578289
RNASeqTranscript.13093		-0.397512	-1.08205	0.287023	0.224838	-1.21304	0.239556	0.5785
RNASeqTranscript.27901	ASPHD1	-0.295399	-0.804093	0.213294	4.34482	-1.21303	0.239556	0.5785
RNASeqTranscript.9954	SAFB2	0.220805	-0.159491	0.601101	6.35519	1.21285	0.239626	0.578602
RNASeqTranscript.26226		-0.240418	-0.654525	0.17369	2.95864	-1.21275	0.239661	0.578622
RNASeqTranscript.19950	SIPA1L3	-0.228548	-0.622243	0.165146	4.65683	-1.21266	0.239698	0.578644
RNASeqTranscript.20289		0.453036	-0.327502	1.23357	-0.353398	1.21243	0.239781	0.578779
RNASeqTranscript.8497		0.488741	-0.353517	1.331	-0.67491	1.21214	0.23989	0.578973
RNASeqTranscript.28136		-0.126424	-0.344306	0.0914574	5.29073	-1.21207	0.239915	0.578973
RNASeqTranscript.212	NT5C1A	-0.275406	-0.750167	0.199356	4.42176	-1.21176	0.240033	0.57906
RNASeqTranscript.16182		0.271157	-0.19623	0.738545	2.15282	1.21189	0.239984	0.57906
RNASeqTranscript.22104	SEMA5A	0.285244	-0.206451	0.776939	7.4618	1.21183	0.240008	0.57906
RNASeqTranscript.9731	CALR	0.173335	-0.125505	0.472174	9.46384	1.21162	0.240085	0.57912
RNASeqTranscript.2385		0.232173	-0.168238	0.632584	3.59272	1.21122	0.240234	0.579413
RNASeqTranscript.5590		-0.194018	-0.528682	0.140645	3.63087	-1.21103	0.240308	0.579475
RNASeqTranscript.9519	MRPL55, C1orf35	-0.217789	-0.593485	0.157906	4.56164	-1.21093	0.240343	0.579475
RNASeqTranscript.18877	ZNF341	-0.138305	-0.376899	0.10029	3.57475	-1.21087	0.240368	0.579475
RNASeqTranscript.23510	HEATR5A	0.271145	-0.196609	0.7389	6.57865	1.21089	0.24036	0.579475
RNASeqTranscript.367	LURAP1	-0.212284	-0.578548	0.15398	6.16742	-1.21072	0.240424	0.579477
RNASeqTranscript.26348	ZWINT	-0.320791	-0.874257	0.232674	2.77007	-1.21074	0.240415	0.579477
RNASeqTranscript.17836	ACBD6	-0.200766	-0.547218	0.145686	3.6051	-1.21051	0.240503	0.579602
RNASeqTranscript.28829	ZNF22	-0.115609	-0.315161	0.0839439	5.21556	-1.21019	0.240622	0.579825
RNASeqTranscript.5381		-0.261758	-0.713696	0.190179	5.65942	-1.20988	0.240739	0.579974
RNASeqTranscript.24437	RAD54L2	-0.0981725	-0.267662	0.0713168	5.87363	-1.20995	0.240712	0.579974
RNASeqTranscript.28626	H2AFY2	0.147611	-0.107306	0.402528	5.51399	1.20959	0.240846	0.580166
RNASeqTranscript.17818		-0.54522	-1.48708	0.396644	0.151335	-1.20921	0.240988	0.580443
RNASeqTranscript.1267	FCGR1A	0.416592	-0.30318	1.13636	1.67784	1.20903	0.241058	0.580506
RNASeqTranscript.4938		-0.581715	-1.58686	0.423434	-0.739266	-1.20892	0.241096	0.580506
RNASeqTranscript.29005		-0.541266	-1.47651	0.39398	-0.743387	-1.20894	0.241091	0.580506
RNASeqTranscript.6530	DHX57	0.116578	-0.0848768	0.318032	6.05768	1.20881	0.24114	0.580546
RNASeqTranscript.15052	MTBP	0.256682	-0.186972	0.700336	3.69656	1.20857	0.241231	0.580634
RNASeqTranscript.29438		-0.619749	-1.69088	0.451384	-1.27374	-1.20863	0.241209	0.580634
RNASeqTranscript.3995	FREM1	-0.2514	-0.686041	0.18324	5.76644	-1.20824	0.241352	0.580794
RNASeqTranscript.9546	HAPLN4	-0.560779	-1.53027	0.408709	3.86451	-1.20828	0.241337	0.580794
RNASeqTranscript.4187		-0.221814	-0.605369	0.161742	3.59815	-1.20804	0.24143	0.5809
RNASeqTranscript.14955		-0.380885	-1.03957	0.277803	0.575066	-1.20791	0.241479	0.5809
ENSOARG00000001072	TRPC3	-0.495386	-1.35206	0.361285	0.406082	-1.20795	0.241462	0.5809
RNASeqTranscript.22661		-0.515562	-1.40721	0.376083	0.00279197	-1.20784	0.241505	0.5809
RNASeqTranscript.4831		-0.237113	-0.64723	0.173004	2.32098	-1.20772	0.241548	0.580937
RNASeqTranscript.7105	SENP1	0.120352	-0.087827	0.328531	4.63054	1.20763	0.241581	0.580952
RNASeqTranscript.22386	TMEM206	0.187135	-0.136591	0.510861	3.47057	1.20753	0.241622	0.580983
RNASeqTranscript.8420		0.474248	-0.346207	1.2947	-0.624977	1.20745	0.241649	0.580984
RNASeqTranscript.13579		0.565757	-0.413217	1.54473	-1.37603	1.2072	0.241746	0.581031
RNASeqTranscript.15148	LCP1	-0.190213	-0.519378	0.138951	6.79949	-1.20711	0.241778	0.581031
RNASeqTranscript.15895	CDK3	-0.249306	-0.68072	0.182109	3.65538	-1.20714	0.241769	0.581031
RNASeqTranscript.29934		1.00468	-0.733704	2.74306	-0.482567	1.20726	0.241722	0.581031
RNASeqTranscript.7609		0.543132	-0.396964	1.48323	2.20752	1.20685	0.241877	0.581204
RNASeqTranscript.13258	GSTZ1	-0.220652	-0.602597	0.161293	4.28871	-1.20677	0.241905	0.581205
RNASeqTranscript.17431		0.246888	-0.180527	0.674303	1.37021	1.20662	0.241963	0.58128
RNASeqTranscript.26135		0.567769	-0.415362	1.5509	0.0698181	1.20637	0.242058	0.581442
RNASeqTranscript.2800		0.480836	-0.351951	1.31362	-0.922391	1.2061	0.24216	0.58158
RNASeqTranscript.10370	ATP8B3	0.316323	-0.231548	0.864195	3.21261	1.20607	0.24217	0.58158
RNASeqTranscript.12636	GNG2	-0.259156	-0.708142	0.18983	8.03106	-1.20572	0.242301	0.581666
RNASeqTranscript.17509		0.481082	-0.352416	1.31458	-0.667627	1.20568	0.242315	0.581666
RNASeqTranscript.26207		0.50416	-0.369166	1.37749	-0.944484	1.2059	0.242234	0.581666
RNASeqTranscript.26442		0.240242	-0.175942	0.656427	2.1184	1.20582	0.242264	0.581666
RNASeqTranscript.415		-0.18894	-0.516338	0.138457	5.52335	-1.20551	0.242383	0.581697
RNASeqTranscript.24863	FGD2	0.34589	-0.253464	0.945244	2.12302	1.20552	0.242378	0.581697
RNASeqTranscript.12618		-1.01301	-2.76863	0.742607	-1.17316	-1.20532	0.242452	0.581797
RNASeqTranscript.3782		0.484807	-0.355805	1.32542	0.337208	1.20474	0.242672	0.58226
RNASeqTranscript.3872	TJP2	-0.136581	-0.373414	0.100253	6.59434	-1.20466	0.2427	0.582262
RNASeqTranscript.2074	GRAMD1C	0.228231	-0.167552	0.624013	4.72268	1.20458	0.242731	0.582263
RNASeqTranscript.15515		-1.03701	-2.8356	0.761568	-0.405921	-1.20441	0.242797	0.582263
RNASeqTranscript.17442		-0.59373	-1.62352	0.436056	0.464577	-1.20437	0.24281	0.582263
RNASeqTranscript.26488	ALDH18A1	0.137878	-0.101247	0.377004	6.24783	1.20445	0.24278	0.582263
RNASeqTranscript.18045		0.462367	-0.339633	1.26437	-0.860142	1.20429	0.242841	0.582271
RNASeqTranscript.20941	RNF214	0.124112	-0.0911864	0.339411	6.7065	1.20418	0.242882	0.582303
RNASeqTranscript.5589	SEC16A	0.189752	-0.139484	0.518988	6.27365	1.20392	0.24298	0.582342
RNASeqTranscript.11520	USP46	-0.157199	-0.429938	0.11554	6.8608	-1.20399	0.242956	0.582342
RNASeqTranscript.17397		-0.625108	-1.70966	0.45944	-0.945906	-1.204	0.242952	0.582342
RNASeqTranscript.16699		0.589931	-0.433905	1.61377	-0.260176	1.20362	0.243094	0.582419
RNASeqTranscript.23751		0.864387	-0.63563	2.3644	1.63424	1.20374	0.243051	0.582419
RNASeqTranscript.30540		-0.317799	-0.869313	0.233715	-0.173562	-1.20369	0.243068	0.582419
RNASeqTranscript.6786	FBLN7	-0.787726	-2.15535	0.5799	0.355695	-1.20317	0.243265	0.582697
RNASeqTranscript.18315		-0.281826	-0.77111	0.207457	1.89403	-1.20321	0.243251	0.582697
IsoSeq.2829		-0.441123	-1.2072	0.324952	-0.448302	-1.20284	0.24339	0.58293
RNASeqTranscript.1337	LYSMD1	-0.155697	-0.426137	0.114744	4.15982	-1.20262	0.243474	0.582936
RNASeqTranscript.20821		0.562902	-0.414744	1.54055	0.393968	1.20274	0.243429	0.582936
RNASeqTranscript.30817		0.883141	-0.650791	2.41707	-0.207923	1.20266	0.243457	0.582936
RNASeqTranscript.9173	ZC3HAV1	-0.237318	-0.649566	0.174929	5.96026	-1.20252	0.243511	0.582958
RNASeqTranscript.3422		-0.270152	-0.739485	0.199181	2.23063	-1.20239	0.243559	0.582999
RNASeqTranscript.22696		-0.998626	-2.73367	0.736419	-1.22377	-1.2023	0.243595	0.582999
RNASeqTranscript.27016		-0.371092	-1.01586	0.273675	1.7578	-1.20226	0.24361	0.582999
RNASeqTranscript.1471		0.121922	-0.0900049	0.333849	7.12032	1.20175	0.243801	0.583166
RNASeqTranscript.2234	IQCG	-0.225023	-0.616223	0.166177	3.85988	-1.20157	0.243872	0.583166
RNASeqTranscript.3619		-0.758556	-2.07719	0.560077	-1.14795	-1.20166	0.243835	0.583166
ENSOARG00000019776		0.373192	-0.275502	1.02189	-0.637824	1.20174	0.243805	0.583166
RNASeqTranscript.12236	PKM	-0.184476	-0.50516	0.136208	9.09788	-1.20166	0.243836	0.583166
RNASeqTranscript.24217		-0.168155	-0.460482	0.124171	3.53777	-1.20161	0.243857	0.583166
RNASeqTranscript.29622		0.119747	-0.0883961	0.327891	5.7484	1.20177	0.243793	0.583166
RNASeqTranscript.1916	RASAL3	-0.148146	-0.405811	0.109518	4.76809	-1.20103	0.244074	0.583459
RNASeqTranscript.2494		-0.666233	-1.82493	0.492461	-1.52524	-1.20109	0.244051	0.583459
RNASeqTranscript.16272	CNP	0.480134	-0.354948	1.31522	5.53906	1.20103	0.244076	0.583459
RNASeqTranscript.2077	CCDC191	0.15786	-0.116784	0.432504	3.85683	1.20066	0.244214	0.583527
RNASeqTranscript.6547		0.378657	-0.280091	1.03741	0.258964	1.20073	0.244188	0.583527
RNASeqTranscript.20632		0.520019	-0.384624	1.42466	0.479039	1.20077	0.244172	0.583527
RNASeqTranscript.22723	TPCN1	-0.163087	-0.446787	0.120613	6.06295	-1.20082	0.244154	0.583527
RNASeqTranscript.17079		-0.422639	-1.15802	0.312744	0.751511	-1.20054	0.244262	0.583576
RNASeqTranscript.1543		0.512486	-0.379469	1.40444	1.32711	1.20021	0.244385	0.583803
RNASeqTranscript.2289	LSG1	-0.117674	-0.322518	0.0871694	4.65853	-1.19999	0.244469	0.583883
RNASeqTranscript.2535		-0.440417	-1.20709	0.326254	-0.00895094	-1.19998	0.244473	0.583883
RNASeqTranscript.23604		0.282933	-0.209706	0.775571	6.67388	1.1997	0.244578	0.584068
RNASeqTranscript.562		0.494055	-0.366303	1.35441	-1.26784	1.19954	0.24464	0.58415
RNASeqTranscript.158		0.371375	-0.275472	1.01822	0.874416	1.19931	0.244729	0.584299
RNASeqTranscript.6602		-0.284121	-0.779131	0.21089	1.83941	-1.19897	0.244857	0.584445
RNASeqTranscript.10622	STK32A	0.229376	-0.17032	0.629071	7.69539	1.19878	0.244931	0.584445
RNASeqTranscript.16068	METRNL	-0.467422	-1.28194	0.347095	2.71415	-1.19875	0.24494	0.584445
RNASeqTranscript.18293		-0.201272	-0.552011	0.149466	4.97725	-1.19873	0.24495	0.584445
RNASeqTranscript.25121		0.182696	-0.135609	0.501	5.35054	1.19896	0.244861	0.584445
RNASeqTranscript.30334		-0.320286	-0.878427	0.237854	-0.231906	-1.19871	0.244955	0.584445
RNASeqTranscript.12848		-0.27482	-0.753778	0.204139	0.920664	-1.19859	0.245002	0.584492
RNASeqTranscript.25364		-0.168029	-0.460925	0.124867	7.66449	-1.19837	0.245087	0.584628
RNASeqTranscript.10432		0.348446	-0.259153	0.956045	1.45178	1.19795	0.245246	0.584942
RNASeqTranscript.2897	SH3BGR	-0.276568	-0.759022	0.205886	2.10779	-1.19747	0.245427	0.585308
RNASeqTranscript.2678		-0.292432	-0.802665	0.217801	1.39505	-1.19722	0.245521	0.585373
RNASeqTranscript.9853		0.518905	-0.386444	1.42425	-1.11369	1.19727	0.245504	0.585373
RNASeqTranscript.28551		0.281248	-0.209488	0.771984	2.93262	1.19718	0.245536	0.585373
RNASeqTranscript.17612	ERRFI1	-0.295293	-0.810704	0.220117	4.90372	-1.19679	0.245685	0.58566
RNASeqTranscript.12882	GATM	-0.248448	-0.682137	0.185241	5.47693	-1.19668	0.245729	0.585701
RNASeqTranscript.17957		-0.538729	-1.47927	0.401814	-0.484184	-1.19649	0.245799	0.585736
RNASeqTranscript.18156	KIN	-0.135744	-0.37272	0.101232	4.3762	-1.19656	0.245773	0.585736
RNASeqTranscript.9754		-0.236413	-0.649268	0.176442	5.20153	-1.19617	0.245922	0.585964
RNASeqTranscript.10019	MFSD12	0.233029	-0.173978	0.640035	3.98733	1.19599	0.245992	0.586064
RNASeqTranscript.15994		0.458549	-0.342407	1.2595	-0.372531	1.1959	0.246024	0.586076
RNASeqTranscript.3069	SH3BP5	-0.212881	-0.584773	0.159012	3.57396	-1.19574	0.246085	0.586143
RNASeqTranscript.26306	LRRC56	-0.434639	-1.19397	0.324692	3.23369	-1.19569	0.246107	0.586143
RNASeqTranscript.30362	FRMPD3	-0.287147	-0.788855	0.214562	4.81418	-1.19556	0.246155	0.58619
RNASeqTranscript.1472	SYT11	-0.241847	-0.66467	0.180976	8.35473	-1.19482	0.246439	0.586606
RNASeqTranscript.14607		0.244514	-0.18295	0.671979	2.5119	1.19488	0.246415	0.586606
RNASeqTranscript.20215	ZC3H4	0.153232	-0.11464	0.421104	5.29537	1.19493	0.246396	0.586606
RNASeqTranscript.20566		0.291742	-0.218314	0.801797	2.63418	1.19482	0.246439	0.586606
RNASeqTranscript.22659		-0.583109	-1.60272	0.436505	-0.890094	-1.19463	0.24651	0.586643
RNASeqTranscript.30725		0.719365	-0.538453	1.97718	-0.063587	1.19468	0.246492	0.586643
RNASeqTranscript.1155	DCLRE1B	0.25333	-0.189781	0.696442	1.3216	1.19425	0.246657	0.586658
RNASeqTranscript.4480	KLHL41	0.421286	-0.315479	1.15805	3.81955	1.19445	0.246579	0.586658
RNASeqTranscript.12862		0.453418	-0.339683	1.24652	0.913424	1.19423	0.246661	0.586658
RNASeqTranscript.14308	TONSL	-0.418476	-1.15039	0.313439	1.19374	-1.19434	0.24662	0.586658
RNASeqTranscript.19999		-0.340554	-0.936126	0.255018	0.081134	-1.19446	0.246576	0.586658
RNASeqTranscript.20192		-0.451877	-1.24232	0.338564	0.149139	-1.19418	0.246682	0.586658
RNASeqTranscript.26021	GPR137	-0.198116	-0.544723	0.148492	4.19864	-1.19399	0.246756	0.586768
RNASeqTranscript.30398	PLP1	0.551344	-0.41338	1.51607	8.48957	1.19382	0.24682	0.586855
RNASeqTranscript.5936	NCOA1	-0.105734	-0.290774	0.079305	7.52825	-1.19363	0.246891	0.58689
RNASeqTranscript.20657		-0.138465	-0.380799	0.103869	3.8948	-1.19356	0.246917	0.58689
RNASeqTranscript.21064	ABCC8	-0.245404	-0.674877	0.184068	6.17923	-1.19362	0.246896	0.58689
RNASeqTranscript.25061		-0.237498	-0.65322	0.178224	5.035	-1.19337	0.246991	0.587
RNASeqTranscript.9497	HIST3H2BB	-0.26882	-0.739527	0.201888	6.00121	-1.19297	0.247145	0.587187
RNASeqTranscript.17691		-0.123628	-0.340082	0.092827	5.64879	-1.19308	0.247104	0.587187
RNASeqTranscript.22320	SETD7	0.224871	-0.168888	0.61863	5.52251	1.19295	0.247153	0.587187
RNASeqTranscript.21534	NR1H3	-0.219308	-0.603488	0.164871	4.27737	-1.19245	0.247344	0.587576
RNASeqTranscript.779		-0.186961	-0.514582	0.140659	2.82198	-1.19207	0.247491	0.58786
RNASeqTranscript.11902		-0.412852	-1.13638	0.310677	0.0703938	-1.19195	0.247536	0.587901
RNASeqTranscript.12599		-0.520267	-1.43223	0.391694	-1.12483	-1.19171	0.247628	0.588054
RNASeqTranscript.28356		0.278194	-0.209473	0.765861	2.33251	1.19164	0.247656	0.588054
RNASeqTranscript.18807		0.217145	-0.16363	0.597919	1.70583	1.19124	0.247806	0.588346
RNASeqTranscript.24507	NCKIPSD	-0.195679	-0.538878	0.14752	3.77052	-1.19102	0.247893	0.588487
RNASeqTranscript.7178		0.307579	-0.231923	0.847082	3.15799	1.19092	0.24793	0.588508
RNASeqTranscript.13945	PEX7	-0.167391	-0.46106	0.126279	3.85359	-1.19067	0.248025	0.588602
RNASeqTranscript.20997	CBL	-0.0967151	-0.266389	0.0729585	6.80606	-1.19069	0.248018	0.588602
RNASeqTranscript.30307	HTR2C	-0.592385	-1.63172	0.446952	3.7928	-1.1906	0.248052	0.588602
RNASeqTranscript.6539		-0.58483	-1.61109	0.441434	-1.15021	-1.19039	0.248133	0.588719
RNASeqTranscript.7348		0.115692	-0.087336	0.318721	5.96846	1.19033	0.248157	0.588719
RNASeqTranscript.25460	NOL7, SIRT5	-0.103288	-0.284597	0.0780203	5.96088	-1.19001	0.248278	0.58894
RNASeqTranscript.19864		1.12287	-0.848686	3.09442	0.821546	1.1897	0.248397	0.589157
RNASeqTranscript.19025	SGK2	0.875411	-0.662244	2.41307	-1.2734	1.18925	0.248572	0.589454
RNASeqTranscript.22003	BRIX1	-0.129146	-0.355994	0.097701	4.98704	-1.18924	0.248577	0.589454
RNASeqTranscript.16249		-0.333738	-0.920027	0.252551	0.579456	-1.18909	0.248635	0.589459
RNASeqTranscript.28122		-0.644977	-1.77802	0.488069	1.60716	-1.18909	0.248632	0.589459
RNASeqTranscript.11830	TMEM128	-0.132964	-0.366584	0.100657	5.30461	-1.18889	0.24871	0.589572
RNASeqTranscript.7386		-0.534415	-1.47384	0.405016	-0.639875	-1.18832	0.248929	0.58996
RNASeqTranscript.30738		-1.2391	-3.41714	0.938949	-0.67684	-1.18839	0.248904	0.58996
RNASeqTranscript.30520		0.438527	-0.332397	1.20945	4.71615	1.18824	0.24896	0.589966
RNASeqTranscript.1371	S100A11	-0.228876	-0.631308	0.173556	5.18046	-1.18803	0.249041	0.589975
RNASeqTranscript.14468		-0.617491	-1.70324	0.468255	-1.54205	-1.18801	0.249046	0.589975
RNASeqTranscript.17008		0.14038	-0.106439	0.387199	5.0008	1.18808	0.249021	0.589975
RNASeqTranscript.23739		-0.261193	-0.720735	0.19835	1.59683	-1.18728	0.249328	0.590576
RNASeqTranscript.8941		0.372962	-0.283499	1.02942	2.61463	1.18679	0.249517	0.590771
RNASeqTranscript.11061		1.00586	-0.764285	2.77601	-0.343015	1.18699	0.24944	0.590771
RNASeqTranscript.17535		0.29628	-0.225216	0.817776	2.69799	1.18678	0.249521	0.590771
RNASeqTranscript.19448	MYLK3	-0.278902	-0.769789	0.211984	3.37171	-1.18684	0.249501	0.590771
RNASeqTranscript.15228	NEK5	-0.581755	-1.60587	0.44236	-0.758873	-1.18662	0.249585	0.590856
RNASeqTranscript.28113		0.444522	-0.338128	1.22717	0.745958	1.18644	0.249654	0.590955
RNASeqTranscript.193		0.118898	-0.0905181	0.328313	6.04142	1.186	0.249825	0.590957
RNASeqTranscript.5514		-0.282035	-0.778815	0.214744	5.11585	-1.18593	0.24985	0.590957
RNASeqTranscript.10624		0.66881	-0.509056	1.84668	-0.0667747	1.18611	0.249779	0.590957
RNASeqTranscript.11335		-0.197769	-0.546089	0.150551	5.06169	-1.18604	0.249807	0.590957
RNASeqTranscript.12295		0.414818	-0.315738	1.14537	0.330708	1.1861	0.249783	0.590957
RNASeqTranscript.20995	PDZD3	-0.608934	-1.68128	0.46341	0.258345	-1.18619	0.249749	0.590957
RNASeqTranscript.28086		1.37353	-1.04533	3.7924	0.256595	1.18617	0.249757	0.590957
RNASeqTranscript.3107		0.476813	-0.363126	1.31675	-0.144166	1.18582	0.249891	0.590968
RNASeqTranscript.6349	RTN4	-0.242448	-0.669679	0.184784	8.70787	-1.18542	0.250046	0.590968
IsoSeq.9943		-0.905633	-2.50148	0.69021	-2.02942	-1.18544	0.250037	0.590968
RNASeqTranscript.13594	HDAC2	0.117206	-0.089276	0.323689	6.78504	1.18574	0.249925	0.590968
RNASeqTranscript.24449	C3orf18	-0.230549	-0.636773	0.175676	2.2775	-1.18554	0.250001	0.590968
RNASeqTranscript.26983		0.634945	-0.483759	1.75365	-0.226546	1.18561	0.249975	0.590968
RNASeqTranscript.29248		0.604227	-0.460525	1.66898	0.895128	1.18542	0.250048	0.590968
RNASeqTranscript.5251	SMPDL3B	1.02083	-0.778281	2.81994	-1.07149	1.18526	0.250107	0.591042
RNASeqTranscript.7294	MARCH9	0.149883	-0.114401	0.414168	3.74598	1.18468	0.250333	0.591237
RNASeqTranscript.16655		0.552825	-0.421861	1.52751	-0.0374094	1.18479	0.250289	0.591237
RNASeqTranscript.21398	ELP4	0.191017	-0.145797	0.527831	3.47637	1.18468	0.250333	0.591237
RNASeqTranscript.23702	CLMN	-0.178283	-0.492657	0.136091	5.87191	-1.18463	0.250353	0.591237
RNASeqTranscript.24249		-0.51974	-1.43623	0.396749	-1.05906	-1.18462	0.250357	0.591237
RNASeqTranscript.26028	RPS6KA4	-0.246374	-0.680742	0.187994	3.4567	-1.18483	0.250274	0.591237
RNASeqTranscript.446		-0.337482	-0.932789	0.257825	1.39677	-1.18421	0.250514	0.591319
RNASeqTranscript.6401	PPP1R21	-0.161153	-0.445411	0.123105	5.29429	-1.18426	0.250496	0.591319
RNASeqTranscript.7926	CD27	0.791378	-0.604545	2.1873	0.6178	1.18425	0.2505	0.591319
RNASeqTranscript.20250	TMEM143	-0.180017	-0.497573	0.137538	3.23897	-1.18417	0.25053	0.591319
RNASeqTranscript.22721	IQCD	-0.212719	-0.587878	0.162441	1.86391	-1.18443	0.250429	0.591319
RNASeqTranscript.9879		-0.184808	-0.510853	0.141237	5.97336	-1.18403	0.250583	0.591351
RNASeqTranscript.25943	TMEM258	0.151888	-0.116087	0.419863	4.72269	1.18399	0.250599	0.591351
RNASeqTranscript.13536	FAM184A	0.268725	-0.205449	0.742899	6.95519	1.18383	0.25066	0.59143
RNASeqTranscript.4367	FKBP7	-0.22801	-0.630395	0.174375	5.19497	-1.18367	0.250722	0.591446
RNASeqTranscript.23119	ALDH1A3	0.249609	-0.190906	0.690124	3.84712	1.18364	0.250735	0.591446
RNASeqTranscript.26861		-0.329724	-0.911646	0.252199	2.8993	-1.1836	0.250751	0.591446
ENSOARG00000016362		0.599762	-0.459044	1.65857	-0.874598	1.18326	0.25088	0.591685
RNASeqTranscript.389	PDZK1IP1	-0.681322	-1.88624	0.523593	-0.675948	-1.18118	0.251689	0.591849
RNASeqTranscript.713	LRRIQ3	-0.187395	-0.518964	0.144173	3.51495	-1.18061	0.251911	0.591849
RNASeqTranscript.978	PLPPR5	0.59899	-0.45986	1.65784	1.74398	1.18169	0.251489	0.591849
RNASeqTranscript.2674	SERP1	0.138775	-0.10669	0.38424	7.27256	1.18098	0.251766	0.591849
RNASeqTranscript.3743		0.237793	-0.182955	0.658541	1.02566	1.18058	0.251919	0.591849
IsoSeq.3936		1.23101	-0.944187	3.40621	-1.49319	1.18218	0.251301	0.591849
RNASeqTranscript.5648	FUBP3	-0.122033	-0.337811	0.0937452	6.11555	-1.18138	0.251611	0.591849
RNASeqTranscript.5672		0.338988	-0.260361	0.938337	2.7329	1.18147	0.251574	0.591849
RNASeqTranscript.6142	VPS54	0.136633	-0.104632	0.377897	5.91638	1.18299	0.250987	0.591849
RNASeqTranscript.6549		0.724164	-0.555806	2.00413	-0.543774	1.18183	0.251434	0.591849
RNASeqTranscript.6965	AMHR2	-0.373548	-1.03343	0.286331	1.15658	-1.1825	0.251176	0.591849
RNASeqTranscript.7009	POU6F1	-0.138529	-0.383627	0.106569	4.38552	-1.18065	0.251893	0.591849
RNASeqTranscript.7173	LRRK2	-0.135895	-0.37625	0.104459	5.52972	-1.18106	0.251735	0.591849
RNASeqTranscript.7442	ACTR6	-0.182302	-0.504239	0.139635	5.49549	-1.18288	0.25103	0.591849
RNASeqTranscript.8040	TRIOBP	-0.229812	-0.636057	0.176433	3.85598	-1.18169	0.251489	0.591849
RNASeqTranscript.8078		-0.704593	-1.95046	0.541278	-0.996573	-1.18137	0.251615	0.591849
RNASeqTranscript.8462		0.493424	-0.378729	1.36558	-0.638892	1.18181	0.251444	0.591849
RNASeqTranscript.8933	C7orf25	0.134472	-0.103215	0.37216	4.47963	1.18181	0.251444	0.591849
RNASeqTranscript.10484		-0.228812	-0.633301	0.175676	2.61239	-1.18166	0.251502	0.591849
RNASeqTranscript.11047	TNIP3	0.8096	-0.622773	2.24197	-0.420514	1.18068	0.25188	0.591849
ENSOARG00000014363	RASSF6	-0.31504	-0.871698	0.241617	0.023523	-1.18222	0.251285	0.591849
RNASeqTranscript.13082		-0.125581	-0.34754	0.0963773	6.02679	-1.18188	0.251417	0.591849
RNASeqTranscript.14790	SYBU	-0.174309	-0.48278	0.134163	6.27929	-1.18038	0.251997	0.591849
RNASeqTranscript.16807		0.519999	-0.399833	1.43983	1.33493	1.1809	0.251796	0.591849
RNASeqTranscript.16913		0.477472	-0.367426	1.32237	-1.28916	1.18049	0.251955	0.591849
RNASeqTranscript.17463		0.850881	-0.651954	2.35372	-0.308675	1.18271	0.251096	0.591849
RNASeqTranscript.17632	ZBTB48	0.219332	-0.168137	0.606801	3.94974	1.18245	0.251194	0.591849
RNASeqTranscript.18212		0.682471	-0.524464	1.88941	-0.482446	1.18119	0.251684	0.591849
RNASeqTranscript.18743	NELFCD	-0.105217	-0.291044	0.0806097	6.55993	-1.18276	0.251074	0.591849
RNASeqTranscript.19417	ANKRD11	0.131536	-0.100986	0.364058	6.50584	1.18168	0.251492	0.591849
RNASeqTranscript.19537		-0.533358	-1.47548	0.408765	5.42474	-1.18258	0.251145	0.591849
RNASeqTranscript.19730		0.444349	-0.341738	1.23044	-0.818352	1.18079	0.251839	0.591849
RNASeqTranscript.20863		-0.693223	-1.92003	0.533588	-1.28661	-1.18036	0.252006	0.591849
RNASeqTranscript.23893		-0.168243	-0.465968	0.129482	4.14398	-1.18043	0.251977	0.591849
RNASeqTranscript.25986		-0.152867	-0.423185	0.117451	5.02662	-1.1813	0.251642	0.591849
RNASeqTranscript.27413		0.554227	-0.425169	1.53362	-0.686534	1.18208	0.251337	0.591849
RNASeqTranscript.27982	C16orf58	0.180528	-0.138853	0.499908	4.0009	1.18074	0.251858	0.591849
ENSOARG00000009828	AGTR2	0.906538	-0.69759	2.51067	-1.66941	1.1805	0.251951	0.591849
RNASeqTranscript.4780	MYO1B	-0.234952	-0.651069	0.181164	6.09047	-1.17946	0.252355	0.592604
RNASeqTranscript.16814	SERPINF2	0.335291	-0.258719	0.929301	2.14968	1.17909	0.252499	0.592878
RNASeqTranscript.2442	USP13	-0.113417	-0.314407	0.087573	4.71869	-1.17875	0.25263	0.593055
RNASeqTranscript.4618	NMI	-0.258984	-0.717919	0.199951	4.03748	-1.1788	0.252611	0.593055
RNASeqTranscript.816	ZNHIT6	0.135555	-0.104823	0.375933	3.80891	1.17798	0.25293	0.593628
RNASeqTranscript.8776		-0.900262	-2.4966	0.69608	1.57915	-1.17805	0.252906	0.593628
RNASeqTranscript.21151	C11orf16	0.502212	-0.388442	1.39287	3.12883	1.17787	0.252974	0.593666
RNASeqTranscript.7505	WASHC4	0.104429	-0.0808061	0.289665	6.2722	1.17765	0.253058	0.593797
RNASeqTranscript.9016		0.413839	-0.320273	1.14795	-0.689069	1.17757	0.253089	0.593799
RNASeqTranscript.9019		0.483357	-0.374121	1.34083	0.308132	1.17751	0.253115	0.593799
RNASeqTranscript.10390	ZCCHC10	-0.13597	-0.377281	0.105342	4.35277	-1.17702	0.253306	0.594182
RNASeqTranscript.11663	CXCL9	0.882921	-0.684159	2.45	3.25989	1.17693	0.253341	0.594199
RNASeqTranscript.30490		-0.239063	-0.66341	0.185285	5.94967	-1.17682	0.253384	0.594235
RNASeqTranscript.1288	BOLA1	-0.221441	-0.614641	0.171759	3.16209	-1.17642	0.253538	0.594515
RNASeqTranscript.9866	CAMSAP3	0.240288	-0.186423	0.666999	3.60843	1.1763	0.253587	0.594515
RNASeqTranscript.15071		0.299272	-0.232157	0.830701	2.60361	1.17636	0.253562	0.594515
RNASeqTranscript.2545	GOLIM4	-0.206091	-0.572123	0.159941	6.45273	-1.17614	0.253648	0.594592
RNASeqTranscript.6499		0.604742	-0.469532	1.67902	-0.509625	1.17591	0.253738	0.594738
RNASeqTranscript.5552		-0.16215	-0.450402	0.126103	5.17226	-1.17506	0.254069	0.594802
RNASeqTranscript.6105	C1D	0.172853	-0.134449	0.480155	6.88049	1.17498	0.254101	0.594802
RNASeqTranscript.6748	ITPRIPL1	0.252432	-0.196266	0.701129	2.89674	1.1752	0.254018	0.594802
RNASeqTranscript.13480	HINT3	-0.157397	-0.437217	0.122424	4.58848	-1.17499	0.254096	0.594802
RNASeqTranscript.14856		-0.749703	-2.08166	0.582252	-1.84497	-1.17576	0.253797	0.594802
RNASeqTranscript.18745		-0.482041	-1.33898	0.3749	0.0382831	-1.17504	0.254079	0.594802
RNASeqTranscript.23060	MRPL40	-0.300301	-0.834008	0.233405	3.09442	-1.17537	0.25395	0.594802
RNASeqTranscript.23421	PSTPIP1	0.376956	-0.293204	1.04712	1.32775	1.17498	0.254101	0.594802
RNASeqTranscript.24744		0.0931161	-0.0724097	0.258642	9.40492	1.17511	0.254051	0.594802
RNASeqTranscript.25985		-0.650165	-1.80562	0.505293	-1.44391	-1.17541	0.253934	0.594802
RNASeqTranscript.28177	AP4M1	-0.152858	-0.424577	0.11886	4.21862	-1.17514	0.25404	0.594802
RNASeqTranscript.28650		0.240807	-0.187215	0.668828	1.99893	1.17523	0.254004	0.594802
RNASeqTranscript.7422		-0.544847	-1.51379	0.424099	0.204548	-1.17461	0.254246	0.595014
RNASeqTranscript.10253		0.622136	-0.484419	1.72869	-0.823051	1.17444	0.254312	0.595014
RNASeqTranscript.13519		-0.459236	-1.27607	0.357598	1.58827	-1.17441	0.254323	0.595014
RNASeqTranscript.24042		0.186279	-0.145024	0.517582	2.19219	1.17451	0.254284	0.595014
RNASeqTranscript.26979	CDH19	-0.592859	-1.64738	0.461667	1.82855	-1.17439	0.254331	0.595014
RNASeqTranscript.12885		0.218538	-0.170306	0.607383	3.42622	1.17401	0.254482	0.595302
RNASeqTranscript.10553		-0.263819	-0.733378	0.205739	3.25866	-1.17364	0.254624	0.595567
RNASeqTranscript.24895	DAAM2	0.393697	-0.30707	1.09446	5.1139	1.17357	0.254655	0.595574
RNASeqTranscript.19257		-0.248395	-0.690579	0.193789	2.36165	-1.17343	0.254706	0.595629
RNASeqTranscript.19617		-0.375826	-1.04491	0.293254	-0.153808	-1.17335	0.254738	0.595639
ENSOARG00000013890		-0.523869	-1.45666	0.408919	-0.0832261	-1.17316	0.254812	0.595745
RNASeqTranscript.6007		0.13015	-0.101674	0.361975	4.36341	1.17275	0.254975	0.596
RNASeqTranscript.18711	DIDO1	0.140923	-0.110091	0.391938	6.51966	1.17274	0.254977	0.596
RNASeqTranscript.29818	TEX11	0.803709	-0.628029	2.23545	1.12911	1.17261	0.255028	0.596054
RNASeqTranscript.151		-0.169756	-0.472251	0.13274	4.01927	-1.17226	0.255165	0.59631
RNASeqTranscript.4867	NOP58	0.109658	-0.0857784	0.305095	5.63841	1.17207	0.25524	0.596321
RNASeqTranscript.11198		0.140503	-0.109945	0.39095	5.69545	1.17189	0.25531	0.596321
RNASeqTranscript.18540		0.481944	-0.377076	1.34096	0.20874	1.17196	0.255284	0.596321
ENSOARG00000018275	CASS4	0.396512	-0.310218	1.10324	-0.283099	1.17199	0.255274	0.596321
RNASeqTranscript.30456	ARMCX2	0.129551	-0.101333	0.360435	6.13094	1.17211	0.255226	0.596321
RNASeqTranscript.7841		0.698633	-0.546958	1.94422	-0.226471	1.17164	0.255411	0.59636
RNASeqTranscript.10898		-0.698831	-1.94471	0.547048	1.05896	-1.1717	0.255387	0.59636
RNASeqTranscript.24771	BRD2	0.108657	-0.0850577	0.302371	7.8099	1.17169	0.255389	0.59636
RNASeqTranscript.12558	CCNDBP1	-0.0980372	-0.272861	0.0767862	6.27342	-1.17141	0.255498	0.596498
RNASeqTranscript.18720	OSBPL2	0.104103	-0.0815883	0.289794	6.19472	1.17109	0.255625	0.596729
RNASeqTranscript.3247		-0.178725	-0.497573	0.140124	6.81669	-1.1709	0.255701	0.596841
RNASeqTranscript.27788	LYRM1	0.152286	-0.119422	0.423994	5.04732	1.17078	0.255746	0.596881
RNASeqTranscript.18186		0.527694	-0.414067	1.46946	-0.556046	1.17047	0.255868	0.5971
RNASeqTranscript.24069	KLHL40	-0.448367	-1.24871	0.351977	0.8021	-1.17024	0.255957	0.597243
RNASeqTranscript.2033	CD96	0.653275	-0.513027	1.81958	0.0236973	1.17005	0.256033	0.597322
RNASeqTranscript.23008	YDJC	-0.66422	-1.8501	0.521657	-0.708536	-1.17002	0.256047	0.597322
RNASeqTranscript.5011	TMBIM1	-0.187262	-0.521632	0.147109	6.4969	-1.16988	0.256101	0.597382
RNASeqTranscript.4692		-1.58686	-4.42126	1.24755	-2.0897	-1.16949	0.256256	0.597546
RNASeqTranscript.5078	MRPL44	-0.225816	-0.629151	0.177519	3.95705	-1.16952	0.256241	0.597546
RNASeqTranscript.26777		1.33124	-1.04637	3.70885	-1.20182	1.16959	0.256214	0.597546
RNASeqTranscript.5286		-0.607419	-1.69256	0.477723	-0.419593	-1.16929	0.256333	0.597662
RNASeqTranscript.24105	ZNF35	0.122895	-0.0966859	0.342476	3.91171	1.16912	0.256399	0.597685
RNASeqTranscript.26458	MYOF	-0.387523	-1.07992	0.304872	6.12798	-1.16913	0.256395	0.597685
RNASeqTranscript.16737	WSCD1	0.221677	-0.174432	0.617787	5.32537	1.16903	0.256435	0.597703
RNASeqTranscript.22318		-0.4319	-1.2038	0.339998	2.91259	-1.16881	0.256523	0.597711
RNASeqTranscript.22569	SNRNP35	-0.196917	-0.548845	0.155011	3.35594	-1.16882	0.256517	0.597711
RNASeqTranscript.23632		0.347327	-0.273384	0.968038	0.078788	1.16888	0.256496	0.597711
RNASeqTranscript.30548		0.217411	-0.171195	0.606017	4.58461	1.16867	0.256578	0.597773
RNASeqTranscript.196		-0.749832	-2.09034	0.590681	0.746208	-1.16846	0.256661	0.597836
RNASeqTranscript.30915		0.624725	-0.492118	1.74157	-0.463323	1.16847	0.256657	0.597836
RNASeqTranscript.1133		0.548472	-0.432318	1.52926	-0.900718	1.16815	0.256782	0.598053
RNASeqTranscript.1584		0.373266	-0.294344	1.04088	2.59954	1.16792	0.25687	0.598132
RNASeqTranscript.4122	SCARA5	0.246247	-0.194424	0.686917	5.76513	1.16728	0.257123	0.598132
RNASeqTranscript.4584	GALNT5	0.56325	-0.444766	1.57127	2.95706	1.16722	0.257147	0.598132
RNASeqTranscript.4651	ZEB2	0.345873	-0.273122	0.964867	5.52464	1.16721	0.257152	0.598132
RNASeqTranscript.4784		-0.204228	-0.569728	0.161272	5.7147	-1.16721	0.257153	0.598132
RNASeqTranscript.5038	ANKZF1	0.312969	-0.24705	0.872988	5.25397	1.16739	0.257079	0.598132
RNASeqTranscript.7491		-0.650954	-1.81536	0.513447	0.632942	-1.1678	0.25692	0.598132
RNASeqTranscript.15581		-1.26712	-3.5346	1.00036	-1.15578	-1.16733	0.257105	0.598132
RNASeqTranscript.15825		0.348371	-0.275005	0.971748	1.73048	1.16738	0.257085	0.598132
RNASeqTranscript.20815		0.227439	-0.179356	0.634235	4.61983	1.16791	0.256876	0.598132
RNASeqTranscript.21073	C11orf58	-0.111419	-0.310797	0.0879587	8.14262	-1.16735	0.257095	0.598132
RNASeqTranscript.22447	GRIA2	0.273685	-0.216038	0.763407	7.00006	1.1674	0.257076	0.598132
RNASeqTranscript.6548	NDUFAF7	0.302468	-0.238967	0.843902	5.91341	1.16695	0.257254	0.598237
RNASeqTranscript.19735		-0.321201	-0.896168	0.253767	2.17508	-1.16695	0.257254	0.598237
RNASeqTranscript.25957	AHNAK, EEF1G, TUT1	-0.229201	-0.639537	0.181136	9.88744	-1.1668	0.257314	0.598311
RNASeqTranscript.29161	KAT6A	0.107423	-0.0849537	0.299799	6.95816	1.16644	0.257454	0.59857
RNASeqTranscript.21382	ARL14EP	-0.113916	-0.317971	0.0901386	5.36886	-1.16616	0.257566	0.598766
RNASeqTranscript.5561		-0.782927	-2.18564	0.619782	0.364022	-1.16593	0.257656	0.598836
RNASeqTranscript.18018		-0.265202	-0.740369	0.209965	1.68521	-1.16587	0.25768	0.598836
RNASeqTranscript.23747		0.429775	-0.340256	1.19981	2.47999	1.16588	0.257678	0.598836
RNASeqTranscript.10139		1.00926	-0.799506	2.81802	-1.72066	1.16557	0.257798	0.598847
RNASeqTranscript.13565		1.24504	-0.986128	3.47621	1.33215	1.16566	0.257765	0.598847
RNASeqTranscript.15257	SUPT20H	0.232079	-0.183845	0.648003	6.63432	1.16558	0.257796	0.598847
RNASeqTranscript.28326	GET4	-0.253045	-0.706474	0.200384	4.50151	-1.16576	0.257725	0.598847
RNASeqTranscript.8475	HDAC9	-0.305203	-0.852328	0.241922	5.38015	-1.16526	0.257922	0.599071
RNASeqTranscript.5145		-0.308063	-0.860402	0.244275	2.04342	-1.16508	0.257994	0.599106
RNASeqTranscript.7015		0.121149	-0.0960511	0.338349	4.29961	1.16514	0.257967	0.599106
RNASeqTranscript.28444		0.259074	-0.205475	0.723622	6.49496	1.16496	0.258039	0.599146
RNASeqTranscript.20971	DDX6	-0.118917	-0.332167	0.094333	9.24337	-1.16486	0.258079	0.59915
RNASeqTranscript.30374	TCEAL9	0.210282	-0.166825	0.58739	4.91961	1.16481	0.258097	0.59915
RNASeqTranscript.10895	FAM172A	0.14552	-0.115481	0.406521	4.52489	1.16466	0.258159	0.599163
RNASeqTranscript.20607		0.398	-0.315828	1.11183	0.0598652	1.16469	0.258148	0.599163
RNASeqTranscript.3256	FAM206A	0.120668	-0.0958765	0.337212	4.75219	1.16403	0.258408	0.599544
RNASeqTranscript.6380		1.85823	-1.47643	5.19289	-2.29235	1.16404	0.258404	0.599544
RNASeqTranscript.8944		-0.323504	-0.904007	0.256998	2.15802	-1.16411	0.258374	0.599544
RNASeqTranscript.7854		0.588136	-0.467582	1.64385	-0.556428	1.16372	0.25853	0.599575
RNASeqTranscript.9890	KANK3	-0.336715	-0.941042	0.267612	2.38928	-1.16388	0.258465	0.599575
RNASeqTranscript.13482		-0.846103	-2.36494	0.672738	-2.20894	-1.16367	0.25855	0.599575
RNASeqTranscript.14575		-0.249596	-0.697588	0.198397	1.85735	-1.16382	0.258491	0.599575
RNASeqTranscript.25703		0.497252	-0.39539	1.38989	4.44289	1.16364	0.258562	0.599575
RNASeqTranscript.5527	EDF1	-0.25869	-0.723167	0.205788	5.13918	-1.16341	0.258652	0.599718
RNASeqTranscript.11509	SLC10A4	-0.40461	-1.13124	0.322023	1.48333	-1.16316	0.258751	0.599837
RNASeqTranscript.11914	MFSD10	-0.19792	-0.553411	0.157571	3.36902	-1.163	0.258816	0.599837
RNASeqTranscript.18489		-0.420198	-1.17486	0.334464	-0.0306482	-1.16311	0.258771	0.599837
RNASeqTranscript.19228		0.348231	-0.277204	0.973666	1.09684	1.16307	0.258789	0.599837
RNASeqTranscript.966		0.67118	-0.535034	1.8774	2.05656	1.16234	0.259076	0.599866
RNASeqTranscript.5017	CNOT9	0.122708	-0.0978013	0.343218	5.78746	1.16243	0.259042	0.599866
RNASeqTranscript.8189		0.339454	-0.270642	0.94955	7.03255	1.16226	0.25911	0.599866
RNASeqTranscript.8307		0.42278	-0.337044	1.1826	2.15398	1.16231	0.25909	0.599866
RNASeqTranscript.11932		-0.287753	-0.804876	0.229369	4.62651	-1.16237	0.259063	0.599866
RNASeqTranscript.14455	WASHC5	0.121895	-0.0971816	0.340973	6.01424	1.16228	0.259102	0.599866
RNASeqTranscript.19003		0.90896	-0.724109	2.54203	0.621556	1.16268	0.258943	0.599866
RNASeqTranscript.22102		0.652133	-0.519456	1.82372	-1.39864	1.16273	0.258921	0.599866
RNASeqTranscript.23999	PLCD1	-0.186638	-0.522052	0.148775	4.21033	-1.16236	0.259071	0.599866
RNASeqTranscript.27921	CD2BP2	-0.128972	-0.360736	0.102792	5.17027	-1.16243	0.259039	0.599866
RNASeqTranscript.14408	TRAPPC9	-0.170845	-0.477942	0.136252	5.96279	-1.16211	0.259169	0.599937
RNASeqTranscript.3388	PTCH1	0.148941	-0.118808	0.416691	7.17541	1.162	0.259212	0.599972
RNASeqTranscript.13687		-0.422832	-1.18306	0.337399	0.931407	-1.16183	0.25928	0.600065
RNASeqTranscript.8646	SRPK2	-0.11687	-0.327024	0.0932838	7.21058	-1.16168	0.25934	0.600072
RNASeqTranscript.14272		-0.389706	-1.09045	0.311039	-0.680245	-1.16171	0.259329	0.600072
RNASeqTranscript.8749		0.202223	-0.161496	0.565942	2.64621	1.16141	0.259447	0.600256
RNASeqTranscript.5255	PPP1R8	-0.0971523	-0.271917	0.0776125	5.30648	-1.16123	0.259517	0.600287
RNASeqTranscript.10191		-0.234159	-0.655368	0.187049	4.71885	-1.16127	0.259501	0.600287
RNASeqTranscript.2716		0.662619	-0.529436	1.85467	-1.14048	1.16115	0.259551	0.600299
RNASeqTranscript.1690	TIPRL	-0.098146	-0.274757	0.078465	6.77731	-1.16084	0.25967	0.600343
RNASeqTranscript.11921		-0.647324	-1.81215	0.517503	-1.23245	-1.16086	0.259665	0.600343
RNASeqTranscript.18513	ACSS1	0.21068	-0.168466	0.589826	3.33873	1.16074	0.259711	0.600343
RNASeqTranscript.22581		0.281653	-0.225216	0.788522	0.689587	1.16075	0.259708	0.600343
RNASeqTranscript.22859	KREMEN1	-0.278017	-0.778275	0.222241	4.7496	-1.16091	0.259646	0.600343
RNASeqTranscript.25038		-0.977174	-2.73644	0.782096	-0.366938	-1.16027	0.259899	0.600713
RNASeqTranscript.16594	KRBA2	-0.165724	-0.464119	0.132671	4.89383	-1.16015	0.259946	0.600757
RNASeqTranscript.20051	AXL	-0.165186	-0.462671	0.132298	6.05438	-1.15992	0.260037	0.600901
RNASeqTranscript.22092	ANKRD33B	-0.590704	-1.65476	0.473353	-1.09133	-1.15964	0.260148	0.601093
RNASeqTranscript.10480		-0.39489	-1.10636	0.316582	0.497729	-1.15941	0.260239	0.601239
RNASeqTranscript.6301		0.285826	-0.229424	0.801077	6.12048	1.15878	0.260489	0.601295
RNASeqTranscript.8168		-0.268856	-0.753404	0.215692	2.14097	-1.15905	0.260384	0.601295
RNASeqTranscript.9040		0.461217	-0.36986	1.29229	-1.57955	1.15927	0.260298	0.601295
RNASeqTranscript.9751		0.440456	-0.353496	1.23441	1.82297	1.15885	0.260463	0.601295
RNASeqTranscript.13325	SPATA7	0.276753	-0.222139	0.775646	5.54912	1.15879	0.260487	0.601295
RNASeqTranscript.20567	TTYH1	-0.334031	-0.936018	0.267956	5.85844	-1.15909	0.260366	0.601295
RNASeqTranscript.23826		-0.29533	-0.827617	0.236957	2.72801	-1.15899	0.260406	0.601295
RNASeqTranscript.30333		0.541869	-0.434815	1.51855	-1.04357	1.15894	0.260429	0.601295
IsoSeq.1041		1.43891	-1.1569	4.03473	-1.64774	1.15792	0.260833	0.601325
RNASeqTranscript.1242		-0.310877	-0.871844	0.25009	3.19341	-1.15763	0.260949	0.601325
RNASeqTranscript.1621	HSPA6	0.546913	-0.439472	1.5333	1.7858	1.15822	0.260714	0.601325
RNASeqTranscript.2228		-0.0994869	-0.27903	0.080056	6.23624	-1.15749	0.261005	0.601325
RNASeqTranscript.6144	MDH1	-0.1434	-0.401951	0.11515	8.21759	-1.15858	0.260573	0.601325
RNASeqTranscript.8694		-0.435023	-1.21974	0.349695	0.72352	-1.15803	0.260792	0.601325
RNASeqTranscript.10745		0.548072	-0.440477	1.53662	1.08242	1.15813	0.260749	0.601325
RNASeqTranscript.11323		0.383823	-0.308355	1.076	0.882722	1.15833	0.26067	0.601325
RNASeqTranscript.13412	HTR1B	-0.569125	-1.59594	0.457685	0.301646	-1.15781	0.260878	0.601325
RNASeqTranscript.13965	HECA	-0.114475	-0.321074	0.0921232	5.59084	-1.15745	0.261019	0.601325
RNASeqTranscript.17675	PANK4	-0.178208	-0.499659	0.143242	5.40299	-1.15806	0.260776	0.601325
RNASeqTranscript.17879	DHX9	-0.0920623	-0.258092	0.0739671	8.1806	-1.15829	0.260687	0.601325
RNASeqTranscript.18402	MAP3K8	-0.29265	-0.820829	0.23553	1.79095	-1.15741	0.261039	0.601325
RNASeqTranscript.20699		-0.339797	-0.952672	0.273077	4.39207	-1.15816	0.260739	0.601325
RNASeqTranscript.21424		-0.179205	-0.502623	0.144213	8.90193	-1.15746	0.261019	0.601325
RNASeqTranscript.23659		0.137162	-0.110166	0.384491	5.67774	1.15846	0.26062	0.601325
RNASeqTranscript.29701		0.120315	-0.0967901	0.337421	5.50694	1.15763	0.260949	0.601325
RNASeqTranscript.29865	STAT4	-0.346489	-0.971665	0.278686	1.25568	-1.15773	0.26091	0.601325
RNASeqTranscript.30015	ATP6AP1	0.120323	-0.0966297	0.337276	7.56041	1.15852	0.260595	0.601325
RNASeqTranscript.13231	IFT43	0.163355	-0.131509	0.458219	3.43032	1.15726	0.261097	0.601394
RNASeqTranscript.10956		1.02279	-0.823614	2.8692	1.47888	1.15712	0.261152	0.601454
RNASeqTranscript.143		-0.173489	-0.486751	0.139773	4.24352	-1.15687	0.261253	0.601585
RNASeqTranscript.14606		-0.588041	-1.64993	0.473852	-0.734258	-1.15677	0.261293	0.601585
RNASeqTranscript.20101		0.802701	-0.646814	2.25221	-1.44604	1.15678	0.261289	0.601585
RNASeqTranscript.24271		-0.45671	-1.28152	0.368103	0.145383	-1.15666	0.261338	0.601623
ENSOARG00000015496	MYOCD	0.639439	-0.515586	1.79446	-0.950319	1.15645	0.261419	0.601745
RNASeqTranscript.729		-0.478896	-1.34419	0.386398	2.88104	-1.1561	0.261558	0.601933
RNASeqTranscript.15451		-0.387367	-1.08724	0.312505	-0.410073	-1.15618	0.26153	0.601933
ENSOARG00000019680	TTLL8	-0.573588	-1.61014	0.462964	-1.32102	-1.15592	0.261631	0.602037
RNASeqTranscript.2782	RBP1	-0.193178	-0.542445	0.156089	4.90141	-1.15537	0.261853	0.60216
RNASeqTranscript.3681		-0.743893	-2.08911	0.601321	-0.490162	-1.15515	0.261939	0.60216
RNASeqTranscript.13574	DSE	-0.166488	-0.467412	0.134435	5.06926	-1.1557	0.261718	0.60216
RNASeqTranscript.16754	SPNS2	-0.217221	-0.610004	0.175562	2.88376	-1.15523	0.261908	0.60216
RNASeqTranscript.18012		-0.509697	-1.43138	0.41199	-1.03885	-1.15518	0.261929	0.60216
RNASeqTranscript.20129	ZNF404	0.223696	-0.180677	0.628069	2.39777	1.15557	0.261772	0.60216
RNASeqTranscript.22728	RPH3A	0.264392	-0.213686	0.74247	5.19118	1.15523	0.261907	0.60216
RNASeqTranscript.30055		-0.689614	-1.93661	0.557384	0.288349	-1.15521	0.261917	0.60216
RNASeqTranscript.30406		0.600614	-0.485261	1.68649	-1.48561	1.15541	0.261836	0.60216
RNASeqTranscript.897		0.679346	-0.549303	1.908	-0.790294	1.155	0.261999	0.602167
RNASeqTranscript.4414	WIPF1	0.209912	-0.169712	0.589536	4.84416	1.15506	0.261977	0.602167
ENSOARG00000002869		-0.386062	-1.08445	0.31233	-1.02158	-1.15472	0.262111	0.602347
RNASeqTranscript.21730		0.112741	-0.0912196	0.316702	4.74167	1.15466	0.262134	0.602347
RNASeqTranscript.13239		0.418976	-0.33914	1.17709	0.0167105	1.15444	0.262222	0.602485
RNASeqTranscript.8216		0.436799	-0.353625	1.22722	-0.0127576	1.15436	0.262255	0.602497
RNASeqTranscript.12538	VPS39	0.0828536	-0.0671149	0.232822	6.13167	1.15407	0.262373	0.602572
RNASeqTranscript.19148	TMEM189-UBE2V1	0.136773	-0.110791	0.384337	6.82145	1.15407	0.262372	0.602572
RNASeqTranscript.28323	COX19	-0.195879	-0.550393	0.158635	5.23176	-1.15418	0.262326	0.602572
RNASeqTranscript.23115		0.266781	-0.216147	0.749709	3.4809	1.15396	0.262414	0.602601
RNASeqTranscript.20708	ZNF132	0.0948142	-0.0768779	0.266506	5.06345	1.15357	0.262573	0.602901
RNASeqTranscript.7341	SPRYD4	-0.153666	-0.431971	0.124638	3.80296	-1.15339	0.262642	0.602966
RNASeqTranscript.26001	C11orf84	0.21111	-0.171244	0.593465	4.66429	1.15335	0.262658	0.602966
RNASeqTranscript.30866		0.872954	-0.708202	2.45411	-0.469431	1.15328	0.262686	0.602966
RNASeqTranscript.17454		0.511812	-0.4154	1.43902	-0.999243	1.15306	0.262777	0.603109
RNASeqTranscript.18685	TPD52L2	0.122213	-0.099214	0.34364	6.49184	1.15294	0.262825	0.603145
RNASeqTranscript.21693		0.139528	-0.113284	0.39234	5.43827	1.15288	0.262849	0.603145
RNASeqTranscript.13259		0.603987	-0.490486	1.69846	-0.446578	1.15277	0.262893	0.60318
RNASeqTranscript.9152		-0.711149	-2.00014	0.57784	1.13373	-1.15247	0.263011	0.603382
RNASeqTranscript.13220		0.193161	-0.156972	0.543293	6.45355	1.15241	0.263037	0.603382
RNASeqTranscript.30884		0.994265	-0.808341	2.79687	-0.372028	1.15218	0.263128	0.603525
RNASeqTranscript.18615	ATRN	0.0834997	-0.0679112	0.23491	7.43039	1.15199	0.263206	0.603589
RNASeqTranscript.19848		-0.26316	-0.740356	0.214037	3.75286	-1.15197	0.263213	0.603589
RNASeqTranscript.20110		-0.529264	-1.48911	0.430581	0.330309	-1.15184	0.263266	0.603647
RNASeqTranscript.1544		0.438906	-0.358114	1.23593	3.84114	1.15033	0.263872	0.604117
IsoSeq.2069		-0.491884	-1.38516	0.401388	-1.17489	-1.15027	0.263897	0.604117
RNASeqTranscript.2368		-2.47434	-6.9659	2.01722	-0.226081	-1.15075	0.263702	0.604117
RNASeqTranscript.6759		-0.162799	-0.4584	0.132803	4.48802	-1.15044	0.263828	0.604117
RNASeqTranscript.9764		0.112051	-0.0913931	0.315495	4.71731	1.15051	0.2638	0.604117
RNASeqTranscript.10270		0.574494	-0.468714	1.6177	2.57331	1.15036	0.263859	0.604117
RNASeqTranscript.10642	ABLIM3	0.378817	-0.308924	1.06656	3.66828	1.1506	0.263763	0.604117
RNASeqTranscript.11925		-0.312388	-0.879669	0.254893	3.52881	-1.15031	0.263879	0.604117
RNASeqTranscript.12727	FAM81A	-0.208983	-0.588494	0.170528	4.43087	-1.15028	0.263889	0.604117
RNASeqTranscript.12739	LIPC	0.506654	-0.412762	1.42607	-0.522562	1.15112	0.263556	0.604117
RNASeqTranscript.27057		-0.357486	-1.00665	0.291677	-0.406288	-1.15034	0.263869	0.604117
RNASeqTranscript.27099		0.225309	-0.183745	0.634362	2.96976	1.15058	0.263771	0.604117
RNASeqTranscript.27470		0.532703	-0.434233	1.49964	-0.534098	1.15082	0.263675	0.604117
RNASeqTranscript.27604		-0.389107	-1.09568	0.317462	-0.32342	-1.15036	0.263859	0.604117
RNASeqTranscript.30709		0.272978	-0.222474	0.76843	1.07906	1.15092	0.263635	0.604117
RNASeqTranscript.15692	ABHD13	0.119674	-0.0977126	0.337061	5.98125	1.14997	0.264016	0.604294
RNASeqTranscript.28370	URB2	0.145286	-0.118633	0.409204	2.91256	1.14993	0.264031	0.604294
RNASeqTranscript.7198		0.359329	-0.293557	1.01222	1.21752	1.14967	0.264136	0.604323
RNASeqTranscript.14245	SMAP1	0.143437	-0.117152	0.404027	5.14606	1.14981	0.264082	0.604323
RNASeqTranscript.17055		-0.194382	-0.547561	0.158798	3.63026	-1.14969	0.26413	0.604323
RNASeqTranscript.24411		-0.1077	-0.303397	0.087996	7.97015	-1.14962	0.264157	0.604323
RNASeqTranscript.11212		-0.32289	-0.90966	0.26388	4.84593	-1.14949	0.264208	0.604375
RNASeqTranscript.23160		0.742315	-0.607052	2.09168	0.799617	1.14915	0.264345	0.604623
RNASeqTranscript.435		-0.427528	-1.2049	0.34984	-0.240645	-1.14883	0.264473	0.604851
RNASeqTranscript.3724	STOML2	-0.114334	-0.322365	0.0936973	5.40045	-1.14806	0.264783	0.60543
RNASeqTranscript.9528	ZNF354B	0.219983	-0.180257	0.620223	5.35796	1.14812	0.26476	0.60543
RNASeqTranscript.2944	HSF2BP	-0.233062	-0.657203	0.19108	2.68514	-1.14784	0.264875	0.605571
RNASeqTranscript.24779	B3GALT4	-0.250824	-0.707318	0.205669	3.5265	-1.14777	0.264902	0.605571
RNASeqTranscript.16525	ADORA2B	0.406146	-0.333212	1.1455	0.530059	1.14748	0.265017	0.605634
RNASeqTranscript.17710		-0.171792	-0.484545	0.14096	4.11417	-1.14742	0.265043	0.605634
RNASeqTranscript.21719	MRPS27	-0.130442	-0.367882	0.106998	4.66028	-1.14758	0.264978	0.605634
RNASeqTranscript.30003		1.08315	-0.888696	3.055	2.96628	1.14745	0.265029	0.605634
RNASeqTranscript.3465		0.498369	-0.409017	1.40575	2.49817	1.1473	0.26509	0.605676
RNASeqTranscript.4336	DNAJC10	-0.106643	-0.30083	0.0875445	7.86531	-1.14718	0.265141	0.605729
RNASeqTranscript.57		0.520709	-0.427529	1.46895	1.27801	1.14709	0.265176	0.605743
RNASeqTranscript.11674		-0.25612	-0.72269	0.21045	1.76484	-1.14669	0.265338	0.606047
RNASeqTranscript.21957	PTGER4	-0.215408	-0.607935	0.17712	3.78967	-1.14633	0.265482	0.606312
RNASeqTranscript.15060	MANEA	-0.144195	-0.40703	0.11864	6.73652	-1.146	0.265614	0.6065
RNASeqTranscript.23559	EAPP	-0.168799	-0.476542	0.138945	3.32408	-1.14577	0.265707	0.6065
RNASeqTranscript.24755		-0.721765	-2.03752	0.593985	0.0923372	-1.14589	0.265662	0.6065
RNASeqTranscript.29316		-0.721034	-2.03545	0.593385	-1.66078	-1.14589	0.265662	0.6065
RNASeqTranscript.30047	CCNQ	0.165255	-0.136011	0.466522	4.16046	1.14584	0.26568	0.6065
RNASeqTranscript.7758		-1.36217	-3.84631	1.12196	5.46293	-1.14545	0.265838	0.606734
RNASeqTranscript.24441	RBM15B	-0.16491	-0.465696	0.135876	4.91285	-1.14527	0.26591	0.606834
RNASeqTranscript.5682	SH3GLB2	-0.229838	-0.649121	0.189444	5.87146	-1.14508	0.265989	0.606883
RNASeqTranscript.30721		-1.56131	-4.40939	1.28678	-1.11727	-1.14513	0.265967	0.606883
RNASeqTranscript.631		-0.547474	-1.54671	0.451762	-0.435395	-1.1445	0.266224	0.606916
RNASeqTranscript.1241		0.522472	-0.431103	1.47605	0.0961251	1.14453	0.26621	0.606916
RNASeqTranscript.1489	SEMA4A	0.533363	-0.440134	1.50686	2.56963	1.14448	0.266231	0.606916
RNASeqTranscript.13840		1.37762	-1.13662	3.89186	1.32851	1.14457	0.266193	0.606916
RNASeqTranscript.14659		0.28722	-0.236985	0.811425	0.935056	1.14454	0.266204	0.606916
RNASeqTranscript.21072	PLEKHA7	-0.132928	-0.375532	0.109675	4.89398	-1.14457	0.266196	0.606916
RNASeqTranscript.26838		-0.210325	-0.594141	0.173492	2.45	-1.14469	0.266147	0.606916
RNASeqTranscript.27397		0.161754	-0.133381	0.456889	2.40844	1.14487	0.266074	0.606916
RNASeqTranscript.4589		0.424384	-0.350303	1.19907	0.445579	1.14433	0.26629	0.606968
RNASeqTranscript.18724	PSMA7	-0.154775	-0.437328	0.127778	6.2057	-1.14425	0.266324	0.606968
RNASeqTranscript.21832		-0.314473	-0.888586	0.25964	0.581367	-1.14421	0.26634	0.606968
RNASeqTranscript.19752	MARVELD3	0.26347	-0.2177	0.74464	2.37782	1.14381	0.266503	0.607276
RNASeqTranscript.20142		-0.825392	-2.33312	0.682336	-0.906841	-1.14355	0.266605	0.607314
RNASeqTranscript.25054		-0.271073	-0.766216	0.22407	-0.0191966	-1.1436	0.266585	0.607314
RNASeqTranscript.29962	CHM	0.124061	-0.102557	0.350678	5.38013	1.14356	0.266602	0.607314
RNASeqTranscript.1797	NCAM2	0.491344	-0.406424	1.38911	6.25952	1.14325	0.266729	0.607319
RNASeqTranscript.2328	P3H2	-0.161245	-0.455836	0.133345	4.32588	-1.14337	0.266678	0.607319
RNASeqTranscript.3025	CBR3	-0.533171	-1.50734	0.441002	-0.624535	-1.14327	0.266719	0.607319
RNASeqTranscript.7150		0.135121	-0.111779	0.382021	6.24559	1.1432	0.26675	0.607319
RNASeqTranscript.24134	LHFPL4	0.153028	-0.126556	0.432612	6.57922	1.14335	0.26669	0.607319
RNASeqTranscript.28294		-0.69753	-1.97219	0.577133	-1.48459	-1.14311	0.266786	0.607332
RNASeqTranscript.30879		0.599757	-0.496299	1.69581	-0.07816	1.14304	0.266813	0.607332
RNASeqTranscript.4248	POLR2D	0.139051	-0.115112	0.393214	5.34001	1.14283	0.266899	0.607462
RNASeqTranscript.10475	GFRA3	0.979203	-0.810867	2.76927	-0.440927	1.14267	0.266962	0.607517
RNASeqTranscript.22462	ZNF605	0.307257	-0.254457	0.868971	6.92854	1.14263	0.26698	0.607517
RNASeqTranscript.17505	FMO3	-0.409978	-1.15962	0.339662	1.01311	-1.14242	0.267064	0.607643
RNASeqTranscript.3380	ZNF367	0.203589	-0.168874	0.576052	3.33613	1.1418	0.267315	0.60778
RNASeqTranscript.3382		0.407666	-0.337974	1.15331	0.0349992	1.14207	0.267205	0.60778
ENSOARG00000013052	GLI2	-0.534854	-1.51329	0.443584	-0.754888	-1.14188	0.267283	0.60778
ENSOARG00000013606	ATP10B	0.696211	-0.577568	1.96999	0.27981	1.14174	0.267342	0.60778
RNASeqTranscript.15587		-1.3792	-3.90262	1.14422	-0.722018	-1.14171	0.267352	0.60778
RNASeqTranscript.17093	MKS1	0.282323	-0.234057	0.798704	5.27987	1.14208	0.267203	0.60778
RNASeqTranscript.20727		-0.275417	-0.779221	0.228387	2.11006	-1.14195	0.267254	0.60778
RNASeqTranscript.27376	MC4R	0.845065	-0.701021	2.39115	-1.2957	1.14176	0.267332	0.60778
RNASeqTranscript.8643		0.560558	-0.465557	1.58667	1.69175	1.14115	0.267579	0.608229
RNASeqTranscript.1636	RGS4	0.40375	-0.335448	1.14295	5.61637	1.14096	0.267657	0.608342
RNASeqTranscript.7989	B4GALNT3	0.347187	-0.28859	0.982965	2.44009	1.14072	0.267756	0.608502
RNASeqTranscript.15614		0.401626	-0.333891	1.13714	-0.853645	1.14064	0.267788	0.608509
RNASeqTranscript.18358	SLC39A12	-0.329541	-0.933196	0.274114	5.1055	-1.14036	0.267903	0.608707
RNASeqTranscript.13601	LAMA4	-0.187808	-0.531878	0.156261	6.88587	-1.14022	0.267959	0.608769
RNASeqTranscript.268		-0.386254	-1.09422	0.321714	-0.259171	-1.13967	0.268182	0.609211
RNASeqTranscript.19210		-0.209239	-0.59281	0.174333	3.07263	-1.1395	0.26825	0.6093
RNASeqTranscript.2059		0.733458	-0.612144	2.07906	-0.642197	1.13862	0.26861	0.609595
RNASeqTranscript.2816		0.509555	-0.425283	1.44439	-0.490115	1.13861	0.268614	0.609595
RNASeqTranscript.4341		-0.55685	-1.57843	0.464725	0.130495	-1.13864	0.2686	0.609595
RNASeqTranscript.14563	PLAG1	0.158607	-0.132293	0.449508	4.94126	1.13893	0.268482	0.609595
RNASeqTranscript.14756	COLEC10	0.565718	-0.472274	1.60371	-1.1722	1.13848	0.268666	0.609595
RNASeqTranscript.20648		0.167234	-0.139541	0.474009	6.36142	1.13874	0.268562	0.609595
RNASeqTranscript.23475		-0.34399	-0.974923	0.286944	-0.0172987	-1.13889	0.2685	0.609595
RNASeqTranscript.24428		-0.692237	-1.96237	0.577893	2.8385	-1.13848	0.268665	0.609595
RNASeqTranscript.26185	UNC93B1	0.186675	-0.15584	0.529191	3.60844	1.13848	0.268666	0.609595
RNASeqTranscript.29890		0.360945	-0.301038	1.02293	0.339918	1.13897	0.268465	0.609595
RNASeqTranscript.23412	TMEM266	0.323474	-0.270087	0.917036	0.0835223	1.1384	0.2687	0.609608
RNASeqTranscript.14716	PEX2	-0.121768	-0.345287	0.10175	4.51814	-1.138	0.268863	0.609717
RNASeqTranscript.18450		0.529921	-0.442744	1.50259	-0.510526	1.13807	0.268835	0.609717
RNASeqTranscript.27585		0.650784	-0.543583	1.84515	0.270886	1.1382	0.26878	0.609717
RNASeqTranscript.30043	BCAP31	-0.125798	-0.356705	0.105108	6.92422	-1.13804	0.268845	0.609717
RNASeqTranscript.8791		0.704043	-0.588404	1.99649	-0.56774	1.1379	0.268901	0.609738
RNASeqTranscript.796	SSX2IP	0.165744	-0.1386	0.470087	5.83121	1.13761	0.269022	0.609821
RNASeqTranscript.10144	SNX2	0.112274	-0.0939002	0.318448	6.9107	1.13753	0.269052	0.609821
IsoSeq.11737		1.02991	-0.861178	2.92099	-1.52658	1.13764	0.269007	0.609821
RNASeqTranscript.16355	CISD3, MLLT6	-0.181555	-0.514948	0.151839	7.59854	-1.13755	0.269046	0.609821
RNASeqTranscript.836	PKN2	0.108247	-0.0905694	0.307064	6.36042	1.13732	0.269138	0.60995
RNASeqTranscript.16789	CLUH	0.136146	-0.113949	0.386242	5.32897	1.13715	0.269207	0.609977
RNASeqTranscript.20825		0.71184	-0.595763	2.01944	-0.507742	1.13717	0.2692	0.609977
RNASeqTranscript.4928		-0.246427	-0.699231	0.206376	1.40924	-1.13684	0.269336	0.610113
RNASeqTranscript.11536	KDR	-0.351837	-0.998353	0.294678	6.66632	-1.1368	0.269353	0.610113
RNASeqTranscript.23535		-0.198338	-0.56276	0.166085	5.51055	-1.13689	0.269313	0.610113
RNASeqTranscript.3238		-0.262017	-0.743616	0.219583	7.54648	-1.13648	0.269481	0.610338
RNASeqTranscript.16526	ZSWIM7	-0.156729	-0.444854	0.131395	5.35477	-1.13629	0.269559	0.610384
RNASeqTranscript.25749		0.164261	-0.137696	0.466217	6.67768	1.13634	0.269539	0.610384
RNASeqTranscript.2865		-0.569099	-1.61619	0.477988	-1.16217	-1.13534	0.269949	0.610717
RNASeqTranscript.6898		-0.40427	-1.1479	0.339363	2.44093	-1.13562	0.269834	0.610717
RNASeqTranscript.12121	STYX	0.187234	-0.157269	0.531738	4.81023	1.1353	0.269964	0.610717
RNASeqTranscript.12513		-0.708982	-2.01335	0.595386	-0.113343	-1.13541	0.269917	0.610717
RNASeqTranscript.12542	SNAP23, HAUS2	0.114477	-0.0961144	0.325068	6.64179	1.13552	0.269872	0.610717
RNASeqTranscript.13264	VIPAS39	-0.128972	-0.366219	0.108274	5.15289	-1.13558	0.269851	0.610717
RNASeqTranscript.17257		0.247942	-0.208128	0.704013	0.774138	1.13563	0.269828	0.610717
RNASeqTranscript.18612		0.437328	-0.367024	1.24168	3.0378	1.13574	0.269782	0.610717
RNASeqTranscript.23080		-0.310248	-0.881083	0.260587	3.08586	-1.13532	0.269956	0.610717
RNASeqTranscript.10607	KCTD16	-0.363254	-1.03173	0.305225	4.36293	-1.13512	0.270037	0.610818
RNASeqTranscript.22399		0.517152	-0.43466	1.46896	-0.726331	1.13497	0.270097	0.610888
RNASeqTranscript.24639		-0.588004	-1.67035	0.494339	4.05428	-1.13484	0.270152	0.610948
RNASeqTranscript.2923	RIPK4	0.227502	-0.191362	0.646365	4.27365	1.13457	0.270262	0.610991
RNASeqTranscript.6829	ZDHHC17	0.149807	-0.126024	0.425638	6.65791	1.13451	0.270286	0.610991
ENSOARG00000017865	DNHD1	-0.689482	-1.95888	0.579916	-0.522622	-1.1346	0.270248	0.610991
RNASeqTranscript.27237	CEP192	0.0966212	-0.0812523	0.274495	7.53639	1.1347	0.27021	0.610991
RNASeqTranscript.7135		-0.511469	-1.45345	0.430508	-1.68239	-1.13422	0.270405	0.611065
RNASeqTranscript.15494	RNF219	-0.123395	-0.350643	0.103853	4.89774	-1.13427	0.270385	0.611065
RNASeqTranscript.22039		1.47631	-1.24243	4.19505	2.4555	1.1343	0.270372	0.611065
RNASeqTranscript.22589	HCAR1	-0.848356	-2.41103	0.714313	-1.08456	-1.13404	0.270477	0.611164
RNASeqTranscript.27860		-0.437451	-1.24329	0.368391	1.92649	-1.13396	0.270511	0.611175
RNASeqTranscript.5940	PTRHD1	-0.203827	-0.579327	0.171673	2.77895	-1.13389	0.27054	0.611177
RNASeqTranscript.19548		0.141035	-0.118825	0.400895	7.32947	1.13372	0.270609	0.611209
RNASeqTranscript.28140	ACHE	0.497112	-0.418833	1.41306	3.54595	1.13372	0.270612	0.611209
RNASeqTranscript.30022	EMD	0.145908	-0.12297	0.414786	4.37802	1.13355	0.270678	0.611294
RNASeqTranscript.30393	TCEAL1	-0.175676	-0.499513	0.148161	3.43234	-1.13319	0.270825	0.611561
RNASeqTranscript.15417		0.30334	-0.255866	0.862546	0.213559	1.13312	0.270854	0.611562
RNASeqTranscript.5050	DES	-0.507564	-1.44337	0.428243	3.07589	-1.13298	0.270912	0.611626
RNASeqTranscript.1078	CSF1	0.466174	-0.393656	1.326	3.04202	1.13254	0.271092	0.611929
RNASeqTranscript.3667	EXOSC3	-0.15071	-0.428692	0.127272	3.44876	-1.13252	0.271103	0.611929
RNASeqTranscript.5276	KDF1	-0.256162	-0.728803	0.216479	3.85454	-1.13215	0.271255	0.612206
RNASeqTranscript.7067		-0.15953	-0.453913	0.134853	4.56413	-1.13201	0.271312	0.612206
RNASeqTranscript.11168		1.73007	-1.46231	4.92244	-1.54053	1.13206	0.271291	0.612206
RNASeqTranscript.20374		-0.448382	-1.27597	0.37921	1.16158	-1.13175	0.271417	0.612377
RNASeqTranscript.23577		-0.375635	-1.069	0.317729	1.2644	-1.13168	0.271446	0.612379
RNASeqTranscript.20812	AMOTL1	0.141216	-0.119466	0.401899	6.52431	1.1316	0.27148	0.612391
RNASeqTranscript.21366	FIBIN	-0.477566	-1.3592	0.404072	5.45942	-1.13152	0.271512	0.612398
RNASeqTranscript.28668	MICU1	0.113699	-0.096224	0.323622	6.1868	1.1314	0.271562	0.612446
RNASeqTranscript.16171	C1QL1	-0.509733	-1.45102	0.431554	-0.306272	-1.1312	0.271643	0.612447
RNASeqTranscript.19877	ARHGAP33	0.408439	-0.345806	1.16268	3.19006	1.13119	0.271649	0.612447
RNASeqTranscript.24486	CCDC36	-0.235559	-0.670519	0.199402	3.87191	-1.13128	0.271612	0.612447
RNASeqTranscript.12490	BAHD1	0.112474	-0.0952686	0.320217	5.26178	1.13096	0.271743	0.612595
RNASeqTranscript.2268		-0.281983	-0.802898	0.238931	-0.314454	-1.13078	0.271818	0.612659
RNASeqTranscript.20989		0.281269	-0.23837	0.800908	1.48436	1.13068	0.271858	0.612659
RNASeqTranscript.29275		-0.158523	-0.451387	0.13434	3.51494	-1.1307	0.271848	0.612659
RNASeqTranscript.5991		0.334767	-0.283753	0.953286	-0.410569	1.1306	0.271891	0.612661
RNASeqTranscript.14692		0.750283	-0.636026	2.13659	-0.882356	1.13054	0.271916	0.612661
RNASeqTranscript.1549		-0.405312	-1.15439	0.343767	0.693378	-1.13027	0.272027	0.612759
RNASeqTranscript.2806		0.140736	-0.119376	0.400848	4.17735	1.13022	0.272046	0.612759
RNASeqTranscript.27905	CDIPT	-0.16046	-0.457008	0.136089	4.89597	-1.13029	0.272017	0.612759
RNASeqTranscript.5598	LHX3	-0.312431	-0.889937	0.265076	5.56577	-1.1301	0.272096	0.612807
RNASeqTranscript.8025		-0.178693	-0.509024	0.151639	4.40081	-1.12999	0.272139	0.612836
RNASeqTranscript.10822	MSH3	-0.18463	-0.525975	0.156715	4.93882	-1.12987	0.27219	0.612836
RNASeqTranscript.29485		-0.43219	-1.23124	0.366855	0.489547	-1.12986	0.272196	0.612836
RNASeqTranscript.8365		0.472789	-0.401382	1.34696	1.11539	1.12977	0.272231	0.612851
RNASeqTranscript.1307	PRPF3	0.234909	-0.199542	0.66936	6.58289	1.12948	0.272351	0.612856
RNASeqTranscript.4323		-0.393828	-1.12223	0.334576	3.84686	-1.12942	0.272377	0.612856
RNASeqTranscript.17244	KCNT2	-0.265492	-0.756414	0.225429	4.42082	-1.12969	0.272264	0.612856
RNASeqTranscript.18679	TCEA2	-0.201838	-0.575115	0.17144	5.37363	-1.12951	0.272338	0.612856
RNASeqTranscript.29753	CDK16, UBA1	0.0817216	-0.0694163	0.23286	8.13963	1.12949	0.272346	0.612856
RNASeqTranscript.17798		0.420934	-0.357669	1.19954	-0.444615	1.12932	0.272416	0.612878
RNASeqTranscript.20542		-0.414732	-1.18192	0.352456	-0.296308	-1.12924	0.27245	0.61289
RNASeqTranscript.5665		-0.621327	-1.77083	0.528174	-1.09655	-1.12909	0.272509	0.612894
RNASeqTranscript.11218		-0.621441	-1.77115	0.528263	-0.719067	-1.1291	0.272506	0.612894
RNASeqTranscript.26606		-0.287997	-0.820859	0.244864	2.59416	-1.129	0.272548	0.612917
RNASeqTranscript.19904		-0.191392	-0.545586	0.162803	3.85301	-1.12876	0.272648	0.613011
RNASeqTranscript.23800		0.400325	-0.340518	1.14117	-0.713868	1.12877	0.272643	0.613011
RNASeqTranscript.5966	HADHB	-0.0785621	-0.22398	0.0668552	7.42959	-1.12854	0.272738	0.61315
RNASeqTranscript.24957		-0.130724	-0.372746	0.111298	5.59465	-1.12829	0.272842	0.613319
RNASeqTranscript.2456	KCNMB3	0.377583	-0.32166	1.07683	-0.079833	1.12799	0.272966	0.613332
RNASeqTranscript.5206	SNRNP40	0.115864	-0.0987512	0.330478	5.17903	1.12773	0.27307	0.613332
RNASeqTranscript.11085		0.440152	-0.375076	1.25538	0.928907	1.12783	0.273031	0.613332
RNASeqTranscript.13349		0.490944	-0.418203	1.40009	4.01513	1.12802	0.272951	0.613332
RNASeqTranscript.18824	COX4I2	-0.207775	-0.592675	0.177125	2.51762	-1.12762	0.273115	0.613332
RNASeqTranscript.19783		-0.221877	-0.63291	0.189156	5.08421	-1.1276	0.273125	0.613332
RNASeqTranscript.26172	PPP1CA	0.139198	-0.118535	0.396931	5.52039	1.12819	0.272883	0.613332
RNASeqTranscript.27952		0.306263	-0.26111	0.873636	0.426955	1.12757	0.273136	0.613332
RNASeqTranscript.28957	ANKRD37	0.526253	-0.448482	1.50099	-0.482253	1.12779	0.273047	0.613332
RNASeqTranscript.30991		0.631879	-0.538221	1.80198	0.942853	1.12805	0.272938	0.613332
RNASeqTranscript.17180		1.29286	-1.10276	3.68849	2.09778	1.12734	0.273234	0.61339
RNASeqTranscript.19660	TPPP3	-0.41341	-1.17944	0.352616	4.59594	-1.12734	0.27323	0.61339
RNASeqTranscript.21959	DAB2	0.629193	-0.536713	1.7951	5.37443	1.1273	0.273249	0.61339
RNASeqTranscript.9463		0.739051	-0.63053	2.10863	1.21231	1.12721	0.273284	0.613406
RNASeqTranscript.26441		0.446276	-0.380833	1.27339	0.70658	1.12709	0.273333	0.613451
RNASeqTranscript.9382		0.832736	-0.710769	2.37624	-1.26555	1.12699	0.273378	0.613487
RNASeqTranscript.4445		0.221345	-0.189042	0.631732	2.93097	1.12667	0.27351	0.613551
RNASeqTranscript.4857	TMEM237	0.141691	-0.121031	0.404413	4.61955	1.12659	0.273541	0.613551
RNASeqTranscript.10042	ZNF554	-0.373275	-1.06525	0.318704	4.63631	-1.12682	0.273446	0.613551
RNASeqTranscript.10156		-0.639359	-1.825	0.54628	-0.956208	-1.12645	0.2736	0.613551
RNASeqTranscript.14704	LY96	0.487797	-0.416691	1.39229	0.982133	1.12656	0.273553	0.613551
RNASeqTranscript.19038		-0.141696	-0.404452	0.12106	3.66176	-1.12648	0.273586	0.613551
RNASeqTranscript.26418	IFIT2	-0.259814	-0.741626	0.221998	4.80497	-1.12643	0.273608	0.613551
RNASeqTranscript.13254	ZDHHC22	-0.820059	-2.34115	0.701028	0.173549	-1.12619	0.273708	0.613655
RNASeqTranscript.27594		-0.0929504	-0.265361	0.0794602	6.86716	-1.12618	0.273712	0.613655
RNASeqTranscript.719		-1.00413	-2.86732	0.859053	0.327287	-1.12578	0.273875	0.613676
RNASeqTranscript.6356		-0.730821	-2.08722	0.62558	-0.290376	-1.12549	0.273995	0.613676
IsoSeq.5992		0.561823	-0.480486	1.60413	-0.584938	1.12596	0.273803	0.613676
RNASeqTranscript.10396		-0.444539	-1.26957	0.380496	1.26902	-1.12553	0.27398	0.613676
RNASeqTranscript.13577		0.460883	-0.394381	1.31615	-1.29262	1.12567	0.273922	0.613676
RNASeqTranscript.16831		-0.123389	-0.3524	0.105623	9.2488	-1.12548	0.274001	0.613676
RNASeqTranscript.19018	CHD6	0.105768	-0.0905429	0.302078	6.67568	1.12546	0.27401	0.613676
RNASeqTranscript.21675		-0.159645	-0.455838	0.136548	6.82862	-1.1259	0.273827	0.613676
RNASeqTranscript.23643	DGLUCY	0.500693	-0.428379	1.42976	0.624867	1.12575	0.273889	0.613676
RNASeqTranscript.26518		0.214061	-0.183107	0.611229	1.66649	1.12585	0.273845	0.613676
RNASeqTranscript.12310	IL25	0.586177	-0.501967	1.67432	-1.26067	1.12528	0.274082	0.613708
RNASeqTranscript.23551		-0.108088	-0.308732	0.0925566	4.74712	-1.1253	0.274074	0.613708
RNASeqTranscript.19295	CDYL2	-0.280343	-0.800801	0.240115	4.8437	-1.12518	0.274122	0.613734
RNASeqTranscript.9409	DPP6	-0.193085	-0.551668	0.165498	6.25043	-1.12481	0.274277	0.613969
RNASeqTranscript.13302		0.195627	-0.167707	0.558961	2.65092	1.12471	0.274317	0.613969
RNASeqTranscript.27307		-0.14163	-0.404669	0.121409	6.8249	-1.12475	0.274303	0.613969
RNASeqTranscript.31007		0.700875	-0.600918	2.00267	1.09683	1.12465	0.274342	0.613969
RNASeqTranscript.23278		-0.3129	-0.894132	0.268332	-0.319551	-1.12454	0.274388	0.614006
RNASeqTranscript.10684	SMIM3	-0.303608	-0.867642	0.260425	4.08206	-1.12442	0.274439	0.614055
RNASeqTranscript.15524		-0.480263	-1.37261	0.412085	-0.423475	-1.12425	0.274507	0.614145
RNASeqTranscript.14864		0.130317	-0.111904	0.372537	8.20395	1.12385	0.274674	0.614452
RNASeqTranscript.1921	BRD4	0.112174	-0.0963707	0.320718	6.49067	1.1236	0.274778	0.614515
RNASeqTranscript.2726		-0.327262	-0.935634	0.28111	0.0520757	-1.12369	0.274741	0.614515
RNASeqTranscript.10848	HAPLN1	0.59722	-0.513271	1.70771	2.26179	1.12341	0.274856	0.614515
RNASeqTranscript.16892	NEK8	-0.189298	-0.541255	0.162659	4.94127	-1.12351	0.274816	0.614515
RNASeqTranscript.19237		-0.243594	-0.696507	0.209318	4.24526	-1.1235	0.27482	0.614515
RNASeqTranscript.24476	APEH, BSN	-0.1234	-0.352863	0.106063	6.83711	-1.12336	0.274875	0.614515
RNASeqTranscript.21032		-0.200472	-0.573324	0.17238	4.11797	-1.12315	0.274966	0.614596
RNASeqTranscript.26825	EDRF1	0.165724	-0.142504	0.473952	5.11371	1.12314	0.274969	0.614596
RNASeqTranscript.160	STK40	-0.17878	-0.511332	0.153772	4.60495	-1.123	0.275028	0.614607
RNASeqTranscript.5668		-0.278689	-0.797088	0.23971	2.35461	-1.12299	0.275032	0.614607
RNASeqTranscript.2938	PKNOX1	0.184056	-0.158401	0.526512	5.90879	1.1227	0.275152	0.614767
RNASeqTranscript.23890		0.41067	-0.353444	1.17478	-0.667845	1.12267	0.275161	0.614767
RNASeqTranscript.22145	BRD9	-0.174639	-0.499625	0.150347	5.01467	-1.12252	0.275224	0.614844
RNASeqTranscript.19432	SPIRE2	0.220798	-0.190131	0.631727	5.49668	1.1224	0.275274	0.614891
RNASeqTranscript.21318	SLCO2B1	0.290595	-0.250269	0.831459	5.12374	1.12233	0.275305	0.614894
RNASeqTranscript.5032	NHEJ1	0.151189	-0.130236	0.432614	2.63846	1.12221	0.275352	0.614935
RNASeqTranscript.5622	TTF1	-0.113732	-0.325462	0.0979983	4.42388	-1.12207	0.275414	0.614944
RNASeqTranscript.6324		-0.158275	-0.452915	0.136366	3.79088	-1.12212	0.275392	0.614944
RNASeqTranscript.2863		0.551225	-0.475073	1.57752	-0.0437973	1.12195	0.275461	0.614984
RNASeqTranscript.16105		-0.370602	-1.06073	0.319529	1.66473	-1.12175	0.275546	0.615045
RNASeqTranscript.25338		-0.473659	-1.35569	0.408369	5.07385	-1.12177	0.275537	0.615045
RNASeqTranscript.8121	ACO2	0.14252	-0.122942	0.407981	7.06132	1.12148	0.275655	0.615167
RNASeqTranscript.12238		0.360368	-0.31089	1.03163	5.43826	1.12144	0.275674	0.615167
RNASeqTranscript.21937		0.48416	-0.417712	1.38603	-1.3617	1.12141	0.275687	0.615167
RNASeqTranscript.26571	HIF1AN	0.118465	-0.10223	0.339159	6.76164	1.12129	0.275737	0.615214
RNASeqTranscript.2966	LRRC3	-0.522759	-1.49716	0.451637	-0.361648	-1.12069	0.275985	0.615522
RNASeqTranscript.3329	ROR2	-0.394603	-1.13022	0.341012	3.34936	-1.12054	0.276045	0.615522
RNASeqTranscript.5373		0.485306	-0.419212	1.38982	0.107966	1.12077	0.27595	0.615522
RNASeqTranscript.9951		0.149441	-0.129163	0.428044	7.92435	1.12047	0.276074	0.615522
RNASeqTranscript.18798		0.591631	-0.511358	1.69462	-0.894457	1.12047	0.276077	0.615522
RNASeqTranscript.20048		1.16459	-1.00599	3.33516	-1.98359	1.12077	0.275952	0.615522
RNASeqTranscript.27925		0.693773	-0.599521	1.98707	-0.495771	1.12057	0.276034	0.615522
RNASeqTranscript.1176		0.5279	-0.456628	1.51243	-1.39914	1.12006	0.276245	0.615698
RNASeqTranscript.1513	MRPL24	-0.134504	-0.385356	0.116348	4.57788	-1.12005	0.276251	0.615698
RNASeqTranscript.21917		-0.320997	-0.919687	0.277693	0.12534	-1.12	0.276272	0.615698
RNASeqTranscript.23868		-0.198694	-0.569228	0.171841	5.36344	-1.12015	0.276211	0.615698
RNASeqTranscript.30877		0.535991	-0.463802	1.53578	0.95118	1.11987	0.276327	0.615756
RNASeqTranscript.8293		0.715108	-0.619303	2.04952	3.53064	1.11944	0.276504	0.616086
RNASeqTranscript.19024		0.32526	-0.281779	0.932298	3.52919	1.11927	0.276577	0.616185
RNASeqTranscript.21196	TRIM3	-0.177757	-0.509593	0.154078	3.25225	-1.11898	0.276694	0.616381
RNASeqTranscript.14951		0.124072	-0.107598	0.355743	7.50401	1.11872	0.276803	0.616497
RNASeqTranscript.16538	ZNF287	0.167352	-0.145152	0.479856	5.17691	1.11865	0.276833	0.616497
RNASeqTranscript.23105		0.558602	-0.484446	1.60165	-1.60369	1.11871	0.276808	0.616497
RNASeqTranscript.11545		0.381686	-0.331148	1.09452	-0.54892	1.1185	0.276895	0.616571
RNASeqTranscript.10902	SLF1	0.183134	-0.158929	0.525198	4.95018	1.11836	0.276953	0.616636
RNASeqTranscript.16040		-0.266939	-0.765663	0.231785	2.14081	-1.11808	0.277072	0.616774
RNASeqTranscript.21541	CELF1	-0.098272	-0.281886	0.0853418	7.07299	-1.118	0.277102	0.616774
RNASeqTranscript.27378	CDH20	0.622466	-0.540496	1.78543	1.72583	1.11807	0.277075	0.616774
RNASeqTranscript.2270	NCBP2-AS2	0.493263	-0.428908	1.41543	0.0474073	1.11734	0.277378	0.616806
RNASeqTranscript.3441		-0.349668	-1.00341	0.304077	1.85748	-1.11729	0.277399	0.616806
RNASeqTranscript.7585	TXN2	-0.100665	-0.288791	0.0874606	5.86309	-1.11777	0.277202	0.616806
RNASeqTranscript.9018		0.551942	-0.479974	1.58386	0.422792	1.1173	0.277397	0.616806
RNASeqTranscript.9776		0.337727	-0.293502	0.968956	0.450961	1.11763	0.277258	0.616806
RNASeqTranscript.16576	USP43	-0.414139	-1.18838	0.360101	-0.977125	-1.11735	0.277374	0.616806
RNASeqTranscript.17338		-0.47369	-1.35892	0.41154	5.34297	-1.11778	0.277195	0.616806
RNASeqTranscript.17577	CLSTN1	-0.120855	-0.346779	0.105069	9.09812	-1.11744	0.277339	0.616806
RNASeqTranscript.19089	ZSWIM3	-0.130223	-0.373705	0.11326	4.26775	-1.11722	0.27743	0.616806
RNASeqTranscript.19682		-0.269627	-0.77364	0.234387	3.69201	-1.11748	0.27732	0.616806
RNASeqTranscript.21394		-0.369021	-1.059	0.32096	1.3311	-1.11721	0.277435	0.616806
RNASeqTranscript.24524		0.538497	-0.4685	1.54549	0.384162	1.11705	0.277499	0.616882
RNASeqTranscript.28446	RBM34	0.14857	-0.129284	0.426423	3.05126	1.11695	0.277542	0.616915
RNASeqTranscript.21377	METTL15	-0.187432	-0.537987	0.163123	3.70206	-1.11688	0.277571	0.616915
RNASeqTranscript.5496	SLC34A3	0.502792	-0.438004	1.44359	2.4484	1.11638	0.27778	0.617069
RNASeqTranscript.12232		0.42614	-0.371238	1.22352	1.61384	1.11637	0.277785	0.617069
RNASeqTranscript.13360		0.711065	-0.619351	2.04148	-0.167634	1.11646	0.277749	0.617069
RNASeqTranscript.25027		0.286222	-0.249345	0.821789	2.70709	1.11637	0.277784	0.617069
RNASeqTranscript.28539		-0.768534	-2.20646	0.669389	-0.491184	-1.11647	0.277743	0.617069
RNASeqTranscript.14947		-0.459825	-1.32048	0.40083	0.564362	-1.11605	0.277918	0.6173
RNASeqTranscript.23723	AK7	-0.336292	-0.965917	0.293332	1.96451	-1.11572	0.278056	0.617542
RNASeqTranscript.2457	PIK3CA	0.12669	-0.110523	0.363903	6.80678	1.11564	0.27809	0.617553
RNASeqTranscript.28756		-0.53982	-1.55081	0.471165	0.438706	-1.11538	0.278196	0.617724
ENSOARG00000014283		0.763616	-0.666626	2.19386	0.621835	1.11528	0.278239	0.617753
RNASeqTranscript.14044	PLEKHG1	-0.2337	-0.671523	0.204123	5.1008	-1.11501	0.278352	0.617757
RNASeqTranscript.17532	DHRS3	-0.313283	-0.900134	0.273569	3.68673	-1.11514	0.2783	0.617757
RNASeqTranscript.23691		-0.389015	-1.11782	0.339789	2.76244	-1.115	0.278356	0.617757
RNASeqTranscript.26347		-0.454299	-1.30538	0.396783	-1.48569	-1.11504	0.278341	0.617757
RNASeqTranscript.6325		0.431109	-0.376669	1.23889	0.756068	1.11484	0.278422	0.617838
RNASeqTranscript.30141		0.976188	-0.853256	2.80563	3.8612	1.11464	0.278508	0.617965
RNASeqTranscript.5508		0.22395	-0.195784	0.643684	5.42108	1.11454	0.278548	0.617989
RNASeqTranscript.352	AKR1A1	-0.122293	-0.351566	0.106979	6.51687	-1.11422	0.278685	0.618228
RNASeqTranscript.6827	OSBPL8	0.12316	-0.107754	0.354074	7.17437	1.11414	0.278718	0.618238
RNASeqTranscript.2132		-0.484402	-1.39276	0.423959	-0.259107	-1.11395	0.278795	0.618292
RNASeqTranscript.18549		-0.18047	-0.518907	0.157966	4.71627	-1.11391	0.278814	0.618292
RNASeqTranscript.25808	ESAM	-0.254668	-0.732263	0.222927	3.43618	-1.11387	0.27883	0.618292
RNASeqTranscript.8069	JOSD1	-0.0988699	-0.284337	0.0865968	5.56347	-1.11357	0.278955	0.618439
RNASeqTranscript.25656		-0.342044	-0.983668	0.299579	0.47201	-1.11358	0.278951	0.618439
RNASeqTranscript.29285		0.360804	-0.316056	1.03766	2.24261	1.1135	0.278983	0.618439
RNASeqTranscript.4271		-0.12457	-0.358419	0.109278	5.79036	-1.11275	0.279296	0.618843
RNASeqTranscript.9989	TMIGD2	-0.448456	-1.29015	0.393239	-1.35318	-1.11297	0.279205	0.618843
RNASeqTranscript.24520	CCDC51	-0.176014	-0.506427	0.154399	3.56687	-1.11278	0.279286	0.618843
RNASeqTranscript.27411		0.687481	-0.603095	1.97806	-0.391296	1.11275	0.279299	0.618843
RNASeqTranscript.27621		0.330904	-0.290301	0.95211	3.42697	1.11272	0.279311	0.618843
RNASeqTranscript.4720		0.457899	-0.401779	1.31758	5.48808	1.11264	0.279346	0.618857
RNASeqTranscript.19570	COQ9	-0.149728	-0.430866	0.131411	4.73654	-1.1125	0.279401	0.618902
RNASeqTranscript.29754	RBM10	0.142756	-0.125311	0.410823	6.80455	1.11242	0.279436	0.618902
RNASeqTranscript.30567		0.383601	-0.336753	1.10396	2.26199	1.11238	0.279453	0.618902
RNASeqTranscript.28048	EIF4H	-0.100993	-0.290693	0.0887073	7.9857	-1.1121	0.279573	0.619052
RNASeqTranscript.30058	ZNF185	-0.30796	-0.886427	0.270506	3.30045	-1.11208	0.279579	0.619052
RNASeqTranscript.18102	NDUFAF5	0.178699	-0.156997	0.514396	3.49546	1.11198	0.279623	0.619084
RNASeqTranscript.24114		-0.1082	-0.311532	0.0951314	6.55333	-1.11159	0.279787	0.619318
RNASeqTranscript.29538	MAOB	-0.716268	-2.06226	0.62972	5.9415	-1.11161	0.279775	0.619318
RNASeqTranscript.3028		-0.387731	-1.11642	0.340962	-0.80461	-1.11149	0.279828	0.619344
RNASeqTranscript.2356	TRA2B	0.151185	-0.13303	0.4354	8.49545	1.11117	0.279962	0.619391
RNASeqTranscript.2960		-0.178001	-0.512622	0.156621	4.7345	-1.11118	0.279955	0.619391
RNASeqTranscript.10954	C5orf30	-0.134698	-0.387942	0.118546	5.05353	-1.11107	0.280003	0.619391
RNASeqTranscript.20746		-0.128936	-0.371301	0.113429	5.8536	-1.11128	0.279914	0.619391
RNASeqTranscript.24137		0.563863	-0.496294	1.62402	-1.37604	1.11102	0.280023	0.619391
RNASeqTranscript.24911	TREM2	-0.412981	-1.18938	0.363412	2.46168	-1.11114	0.279975	0.619391
RNASeqTranscript.9348		1.43387	-1.26241	4.13014	-1.11509	1.11087	0.280086	0.619465
RNASeqTranscript.15977		0.488292	-0.430231	1.40681	-0.971221	1.11048	0.280253	0.619738
RNASeqTranscript.30376		-0.166334	-0.479232	0.146565	6.87839	-1.11044	0.280268	0.619738
RNASeqTranscript.23545		0.237424	-0.209335	0.684183	2.94597	1.11012	0.280401	0.619968
RNASeqTranscript.5351	ID3	-0.323803	-0.93344	0.285834	4.37528	-1.1095	0.280661	0.620054
RNASeqTranscript.5576	SURF6	-0.230586	-0.664758	0.203585	3.4179	-1.10941	0.280702	0.620054
RNASeqTranscript.8970	TRGV10	0.662176	-0.584428	1.90878	0.545176	1.10959	0.280623	0.620054
RNASeqTranscript.10364		0.224359	-0.198084	0.646801	3.35221	1.10942	0.280698	0.620054
RNASeqTranscript.17973		0.367288	-0.324045	1.05862	-0.346509	1.10979	0.280543	0.620054
RNASeqTranscript.19022		0.226587	-0.199879	0.653053	8.72557	1.10986	0.28051	0.620054
RNASeqTranscript.20443		0.379159	-0.334647	1.09296	1.97093	1.10958	0.280628	0.620054
RNASeqTranscript.22961		0.497385	-0.43883	1.4336	-1.16778	1.10978	0.280546	0.620054
RNASeqTranscript.28562	ZNF365	0.172212	-0.151996	0.49642	3.75666	1.10958	0.280629	0.620054
RNASeqTranscript.2560		2.31356	-2.04311	6.67022	-0.146034	1.10929	0.280752	0.6201
RNASeqTranscript.3337	PTPDC1	-0.137091	-0.395302	0.12112	4.77043	-1.10905	0.280851	0.620126
RNASeqTranscript.16484		-0.211095	-0.608694	0.186503	5.1823	-1.10905	0.280851	0.620126
RNASeqTranscript.28777	GRID1	0.410398	-0.362529	1.18333	4.19297	1.10914	0.280815	0.620126
RNASeqTranscript.122	GJA4	0.294349	-0.260094	0.848791	2.61379	1.10898	0.280881	0.620127
RNASeqTranscript.38		-0.352429	-1.01648	0.311619	2.92627	-1.10864	0.281024	0.620187
RNASeqTranscript.2185	CD86	0.319061	-0.282029	0.92015	3.06008	1.1088	0.280957	0.620187
RNASeqTranscript.4416	SCRN3	-0.202735	-0.584725	0.179256	5.78301	-1.10865	0.281021	0.620187
RNASeqTranscript.13983	PHACTR2	-0.197547	-0.569721	0.174628	6.4234	-1.10877	0.280969	0.620187
RNASeqTranscript.5152	PHC2	-0.123502	-0.356261	0.109257	5.85865	-1.10838	0.281135	0.620369
RNASeqTranscript.9311	KRBA1	0.279968	-0.247732	0.807668	5.66685	1.10826	0.281186	0.62038
RNASeqTranscript.29894		-0.363026	-1.0473	0.321245	-0.239873	-1.10823	0.281199	0.62038
RNASeqTranscript.10662	PDE6A	0.176089	-0.155857	0.508034	2.09966	1.10811	0.281247	0.620421
RNASeqTranscript.22042	CDH9	0.94746	-0.838815	2.73373	1.39656	1.10798	0.281303	0.620481
RNASeqTranscript.4269		0.325877	-0.288558	0.940311	2.26503	1.10789	0.281341	0.620492
RNASeqTranscript.18640		0.373933	-0.33115	1.07902	-0.908668	1.10783	0.281366	0.620492
RNASeqTranscript.12137	CLPX	0.101808	-0.0901776	0.293793	6.23834	1.10772	0.28141	0.620525
RNASeqTranscript.4631	LYPD6B	-0.770808	-2.22468	0.683061	-0.658611	-1.10749	0.281509	0.620585
RNASeqTranscript.6160		0.435242	-0.385723	1.25621	-0.361186	1.10745	0.281525	0.620585
RNASeqTranscript.30158		0.282419	-0.250244	0.815083	1.70462	1.10754	0.281487	0.620585
RNASeqTranscript.8510	MALSU1	0.176989	-0.156882	0.510859	2.77664	1.10735	0.281566	0.620612
RNASeqTranscript.4585		0.420445	-0.372827	1.21372	0.693593	1.10715	0.281653	0.620738
RNASeqTranscript.5139		-0.441695	-1.27514	0.391752	1.45108	-1.10704	0.281699	0.620776
RNASeqTranscript.101		0.373688	-0.331602	1.07898	-0.101608	1.10678	0.281809	0.620844
RNASeqTranscript.7624	PKP2	0.17126	-0.151949	0.494468	5.56449	1.10686	0.281777	0.620844
RNASeqTranscript.17028		-0.292705	-0.845158	0.259749	1.39119	-1.10676	0.281817	0.620844
RNASeqTranscript.14316		-0.20155	-0.58198	0.178881	4.85381	-1.10669	0.281847	0.620845
RNASeqTranscript.3864	SMC5	0.155123	-0.137721	0.447968	6.65577	1.10652	0.281919	0.62088
RNASeqTranscript.28628	AIFM2	-0.203412	-0.587418	0.180595	4.47794	-1.10651	0.281921	0.62088
RNASeqTranscript.1830		0.41457	-0.368387	1.19753	6.3943	1.10606	0.282112	0.620881
RNASeqTranscript.2147	MAATS1	0.291748	-0.259154	0.84265	3.6534	1.10625	0.282033	0.620881
RNASeqTranscript.6149		0.336985	-0.299418	0.973387	2.2375	1.10611	0.282092	0.620881
RNASeqTranscript.7813		0.400745	-0.356171	1.15766	-0.0987532	1.10596	0.282155	0.620881
RNASeqTranscript.16282	GAST	0.180291	-0.160216	0.520798	7.6831	1.10603	0.282126	0.620881
RNASeqTranscript.16988		-0.244102	-0.705183	0.21698	3.36878	-1.10589	0.282184	0.620881
RNASeqTranscript.18603	CDC25B	0.22082	-0.196262	0.637901	3.09383	1.10595	0.282158	0.620881
RNASeqTranscript.20328		0.165033	-0.146577	0.476643	3.20643	1.10631	0.282006	0.620881
RNASeqTranscript.22630	ATP2A2	0.0911209	-0.0809957	0.263237	8.08796	1.1059	0.282182	0.620881
RNASeqTranscript.11725		0.33564	-0.29855	0.969829	1.81599	1.10554	0.282334	0.621146
RNASeqTranscript.2039	PHLDB2	-0.248717	-0.718792	0.221359	5.79747	-1.10524	0.282459	0.621357
RNASeqTranscript.17199	RBBP5	0.124732	-0.111032	0.360496	5.92206	1.10515	0.282498	0.62138
RNASeqTranscript.9907	VAV1	0.287713	-0.256545	0.83197	2.58265	1.10427	0.282871	0.62175
RNASeqTranscript.10261	KLHL33	-0.36995	-1.0696	0.329696	2.04106	-1.10455	0.282752	0.62175
RNASeqTranscript.10966		0.421929	-0.376058	1.21991	-0.0261762	1.10449	0.282775	0.62175
RNASeqTranscript.14311		0.609973	-0.543714	1.76366	-0.589809	1.10444	0.282798	0.62175
RNASeqTranscript.24917		-0.123472	-0.357036	0.110093	5.98146	-1.10428	0.282864	0.62175
RNASeqTranscript.28244	CYTH3	-0.123798	-0.357924	0.110328	6.12131	-1.10454	0.282754	0.62175
RNASeqTranscript.30928		0.425074	-0.378977	1.22913	0.951382	1.10433	0.282842	0.62175
RNASeqTranscript.23855		-0.193454	-0.559455	0.172546	6.11634	-1.10412	0.282932	0.621821
RNASeqTranscript.5863	HPCAL1	-0.381159	-1.10264	0.340318	4.30139	-1.10358	0.283162	0.621911
RNASeqTranscript.10143		0.43556	-0.38887	1.25999	0.455921	1.1036	0.283151	0.621911
RNASeqTranscript.10753	ITK	0.720714	-0.64399	2.08542	-0.725528	1.10317	0.283334	0.621911
RNASeqTranscript.11782		0.580732	-0.518819	1.68028	-0.148011	1.10326	0.283295	0.621911
RNASeqTranscript.15917	CYGB	0.282945	-0.252914	0.818804	3.10864	1.10299	0.283412	0.621911
RNASeqTranscript.16639	TNFSF13	-0.114731	-0.331983	0.102521	6.16161	-1.10315	0.283342	0.621911
RNASeqTranscript.17284		0.386176	-0.344752	1.1171	1.77464	1.10365	0.283133	0.621911
RNASeqTranscript.20060	BCKDHA	-0.202856	-0.587014	0.181301	3.963	-1.10306	0.283382	0.621911
RNASeqTranscript.21432		-0.206085	-0.596332	0.184162	2.39547	-1.10313	0.283353	0.621911
RNASeqTranscript.22110	C5orf49	-0.382264	-1.10583	0.341303	0.780112	-1.10358	0.283161	0.621911
RNASeqTranscript.22759		-0.214558	-0.62085	0.191734	4.53584	-1.10313	0.283352	0.621911
RNASeqTranscript.23597		0.239482	-0.213896	0.69286	1.95679	1.1034	0.283238	0.621911
RNASeqTranscript.24390		0.681363	-0.608543	1.97127	2.47611	1.10342	0.28323	0.621911
IsoSeq.23709		0.507968	-0.454053	1.46999	-0.177181	1.10299	0.283412	0.621911
RNASeqTranscript.29280		-0.584714	-1.69129	0.521867	-0.0303109	-1.10377	0.28308	0.621911
RNASeqTranscript.8628		-0.103428	-0.299331	0.0924741	7.08057	-1.10286	0.283468	0.621944
RNASeqTranscript.21521		0.42017	-0.375699	1.21604	-0.110989	1.10282	0.283485	0.621944
RNASeqTranscript.6784	MERTK	-0.220944	-0.639556	0.197669	4.40769	-1.10253	0.283608	0.622115
RNASeqTranscript.14944	GEM	0.344117	-0.307886	0.996119	3.24254	1.10249	0.283622	0.622115
RNASeqTranscript.9134	AGBL3	-0.271698	-0.786578	0.243182	1.51491	-1.1023	0.283703	0.62222
RNASeqTranscript.28897		-0.50624	-1.46564	0.453157	-0.903891	-1.10224	0.283728	0.62222
RNASeqTranscript.3313		0.523791	-0.468935	1.51652	-1.25919	1.10217	0.28376	0.622225
RNASeqTranscript.24681	RAB7A	0.100266	-0.0897806	0.290313	6.75043	1.10208	0.283797	0.622243
RNASeqTranscript.8481	TWISTNB	-0.145105	-0.420198	0.129988	4.45189	-1.10185	0.283896	0.622331
RNASeqTranscript.24660		-0.178022	-0.515503	0.159459	4.93081	-1.1019	0.283872	0.622331
RNASeqTranscript.19318		0.241404	-0.216335	0.699144	4.03939	1.10166	0.283976	0.622445
RNASeqTranscript.2627		0.890857	-0.79884	2.58055	-0.279411	1.10133	0.284114	0.62253
ENSOARG00000013124	TFCP2L1	-0.562379	-1.62909	0.504333	-1.45817	-1.10129	0.284132	0.62253
RNASeqTranscript.14031	PCMT1	-0.109105	-0.316018	0.0978093	6.71566	-1.10147	0.284056	0.62253
RNASeqTranscript.19414	CDH15	-1.22506	-3.54864	1.09853	-1.41225	-1.10133	0.284116	0.62253
RNASeqTranscript.11384	CCDC149	0.152608	-0.137007	0.442223	4.5573	1.10072	0.284376	0.622999
IsoSeq.10271		0.707386	-0.635727	2.0505	-1.66065	1.10018	0.284604	0.623371
RNASeqTranscript.15332	POMP	-0.115688	-0.335342	0.103966	6.15298	-1.1002	0.284597	0.623371
RNASeqTranscript.964		0.67505	-0.607022	1.95712	-0.323157	1.09987	0.284734	0.623372
ENSOARG00000016359		-0.420905	-1.22037	0.378563	0.777607	-1.09977	0.284778	0.623372
RNASeqTranscript.3655	TDRD7	0.104554	-0.0940373	0.303145	5.06525	1.09976	0.28478	0.623372
RNASeqTranscript.8862		0.144252	-0.129679	0.418183	5.51418	1.10002	0.284671	0.623372
RNASeqTranscript.16187	CCDC43	-0.113793	-0.329905	0.102319	5.0507	-1.09991	0.284718	0.623372
RNASeqTranscript.23094	UBE3A	0.0898083	-0.0807282	0.260345	7.1718	1.10007	0.284652	0.623372
RNASeqTranscript.97	ARL4C	-0.302009	-0.875745	0.271728	1.71645	-1.09958	0.284859	0.623481
RNASeqTranscript.24017		-0.569717	-1.65225	0.512816	3.44727	-1.09935	0.284955	0.623626
RNASeqTranscript.1917	AKAP8L	0.232893	-0.209738	0.675524	6.43253	1.09909	0.285067	0.62371
RNASeqTranscript.7001	SCN8A	-0.15519	-0.450128	0.139748	5.93936	-1.09914	0.285046	0.62371
RNASeqTranscript.12855	SHC4	0.197661	-0.178021	0.573343	3.63034	1.09906	0.285081	0.62371
RNASeqTranscript.10195	RAB24	0.248282	-0.223699	0.720263	5.14412	1.09885	0.285167	0.623735
RNASeqTranscript.20710		-0.448237	-1.30025	0.403776	-0.725979	-1.09896	0.285124	0.623735
RNASeqTranscript.22140		-0.396657	-1.15072	0.357404	2.75468	-1.09882	0.28518	0.623735
RNASeqTranscript.8374	PON1	-0.507798	-1.47321	0.457614	3.24842	-1.09875	0.285213	0.623742
RNASeqTranscript.9330		0.363523	-0.327673	1.05472	0.038995	1.09863	0.285264	0.62379
RNASeqTranscript.10552		-0.531749	-1.54294	0.479446	-0.815855	-1.09848	0.285328	0.623865
RNASeqTranscript.7013		-0.0869659	-0.252381	0.0784494	6.60116	-1.09823	0.285434	0.623933
RNASeqTranscript.10248		-0.346372	-1.00521	0.31247	5.72872	-1.0982	0.285447	0.623933
RNASeqTranscript.19704		0.329965	-0.297614	0.957543	-0.382404	1.09829	0.285406	0.623933
RNASeqTranscript.14653		-0.231657	-0.672357	0.209042	2.5423	-1.09805	0.285509	0.623975
RNASeqTranscript.22457		0.913186	-0.824096	2.65047	-0.859315	1.09802	0.285524	0.623975
ENSOARG00000015379	ALX1	0.792621	-0.715686	2.30093	-1.56712	1.09773	0.285646	0.624069
RNASeqTranscript.7415		0.46525	-0.420108	1.35061	0.481956	1.09771	0.285655	0.624069
RNASeqTranscript.29489		0.688467	-0.621631	1.99857	1.96746	1.09774	0.285643	0.624069
RNASeqTranscript.1003	DPH5	-0.150501	-0.436966	0.135964	6.20325	-1.09746	0.285762	0.624238
RNASeqTranscript.14878		-0.494307	-1.43546	0.446846	0.788744	-1.09712	0.285904	0.624484
RNASeqTranscript.16791		-0.559764	-1.62566	0.506128	1.60922	-1.09701	0.285952	0.624525
RNASeqTranscript.2492	TNFSF10, GHSR	0.256182	-0.231769	0.744132	6.0454	1.09671	0.286081	0.624742
RNASeqTranscript.22794		-0.461487	-1.34058	0.417603	-0.128547	-1.09659	0.286131	0.624787
RNASeqTranscript.4446		-0.638448	-1.85477	0.577874	-0.649836	-1.09647	0.286184	0.624838
RNASeqTranscript.3999		2.25106	-2.03782	6.53994	-0.544119	1.09638	0.28622	0.624853
ENSOARG00000020509	ADIPOQ	0.624048	-0.565029	1.81313	-1.65359	1.09629	0.286258	0.624872
RNASeqTranscript.11874		-0.240255	-0.698152	0.217642	0.976296	-1.09603	0.286369	0.624883
RNASeqTranscript.18193	YME1L1	-0.101158	-0.293941	0.0916244	7.81231	-1.09611	0.286338	0.624883
RNASeqTranscript.20759	CEP126	-0.201758	-0.586235	0.182719	3.4398	-1.09617	0.286309	0.624883
RNASeqTranscript.21732	NAIP	0.679048	-0.615166	1.97326	2.511	1.09601	0.28638	0.624883
RNASeqTranscript.22698		-0.94163	-2.73659	0.853332	-0.952343	-1.09583	0.286455	0.624982
RNASeqTranscript.17556	MTOR	0.0900265	-0.0816049	0.261658	6.71427	1.0957	0.28651	0.625039
RNASeqTranscript.8645		-0.653604	-1.89993	0.592725	-1.58845	-1.09547	0.286609	0.625062
RNASeqTranscript.22572	KMT5A	0.129728	-0.117624	0.377079	4.19225	1.09556	0.28657	0.625062
RNASeqTranscript.24566	CCR2	0.670435	-0.607936	1.94881	-0.226036	1.09552	0.28659	0.625062
RNASeqTranscript.30999		0.718609	-0.651906	2.08912	-0.536047	1.09529	0.286688	0.625171
RNASeqTranscript.15823	GPR142	0.477976	-0.433782	1.38973	2.96804	1.09508	0.286777	0.625236
RNASeqTranscript.23581		-0.745232	-2.16676	0.6763	1.34754	-1.0951	0.286768	0.625236
RNASeqTranscript.26899		0.452655	-0.410874	1.31618	6.00772	1.09499	0.286815	0.625256
RNASeqTranscript.7089	RND1	-0.345082	-1.0035	0.313341	2.87022	-1.09481	0.286894	0.625364
RNASeqTranscript.23935		0.546098	-0.496025	1.58822	-0.377945	1.09464	0.286965	0.625454
RNASeqTranscript.3673	GRHPR	-0.139428	-0.405558	0.126703	4.76195	-1.09439	0.287071	0.625503
RNASeqTranscript.6674		-0.266203	-0.774289	0.241883	2.16653	-1.09445	0.287048	0.625503
IsoSeq.10864		-0.56936	-1.6562	0.517479	-1.98877	-1.09431	0.287105	0.625503
RNASeqTranscript.13985		0.241149	-0.219173	0.701471	5.50083	1.09432	0.287104	0.625503
RNASeqTranscript.2820		-0.379027	-1.10264	0.344582	0.0463908	-1.09417	0.287165	0.625549
RNASeqTranscript.19512		-0.264694	-0.770049	0.240661	1.61639	-1.09413	0.287185	0.625549
RNASeqTranscript.22424		-0.806648	-2.34686	0.733566	-1.65305	-1.09401	0.287233	0.62559
RNASeqTranscript.25642		-0.435679	-1.26765	0.396291	1.48034	-1.0939	0.287281	0.62563
RNASeqTranscript.15935		-0.362395	-1.05459	0.329799	-0.221353	-1.09364	0.287393	0.625811
RNASeqTranscript.5932		0.454481	-0.413715	1.32268	1.40843	1.0935	0.287454	0.62588
IsoSeq.711		-0.476737	-1.3877	0.434227	0.402495	-1.09319	0.287584	0.62597
RNASeqTranscript.15725		-0.459161	-1.33649	0.418169	1.43575	-1.09326	0.287557	0.62597
RNASeqTranscript.15995	CHMP6	-0.127417	-0.370874	0.116041	3.59237	-1.09326	0.287556	0.62597
RNASeqTranscript.7045	FAIM2	-0.311804	-0.907719	0.284111	7.93205	-1.09299	0.28767	0.626094
RNASeqTranscript.2582		-0.446649	-1.3004	0.407103	1.04114	-1.09283	0.287738	0.626114
RNASeqTranscript.19607		0.118046	-0.107584	0.343676	7.04065	1.09288	0.287717	0.626114
RNASeqTranscript.793		-0.27198	-0.791947	0.247988	0.874546	-1.09264	0.287819	0.626171
RNASeqTranscript.20321	AP2A1	0.186236	-0.169849	0.54232	5.95829	1.09252	0.287872	0.626171
RNASeqTranscript.25053		0.482784	-0.440257	1.40582	-0.104835	1.09257	0.287849	0.626171
RNASeqTranscript.27283		-0.151458	-0.441054	0.138138	3.92021	-1.0925	0.287882	0.626171
RNASeqTranscript.29271	CD99	-0.189452	-0.551761	0.172856	6.90478	-1.0923	0.287968	0.626293
RNASeqTranscript.18803	ZCCHC3	-0.119622	-0.348402	0.109158	5.21514	-1.09222	0.287999	0.626297
RNASeqTranscript.10649		0.559549	-0.51075	1.62985	1.4361	1.09207	0.288063	0.626373
RNASeqTranscript.16209		-0.62104	-1.80925	0.567167	-0.0986984	-1.09181	0.288177	0.626428
RNASeqTranscript.27795		-0.488526	-1.42314	0.446086	2.74713	-1.09188	0.288145	0.626428
RNASeqTranscript.30434	TRMT2B	-0.489921	-1.42724	0.447396	-0.83873	-1.09184	0.288163	0.626428
RNASeqTranscript.19824		-0.235222	-0.685316	0.214871	3.08327	-1.09168	0.288233	0.626468
RNASeqTranscript.20423		0.23813	-0.217549	0.69381	3.55418	1.09163	0.288254	0.626468
RNASeqTranscript.26517		0.141642	-0.129604	0.412888	4.71196	1.09081	0.288607	0.62717
RNASeqTranscript.11216		-0.481114	-1.40256	0.440335	-0.602182	-1.09068	0.288662	0.627227
RNASeqTranscript.8001		0.547595	-0.501428	1.59662	-0.915622	1.09042	0.288773	0.627289
RNASeqTranscript.10562	TAF7	-0.1376	-0.401202	0.126002	6.99081	-1.09041	0.288779	0.627289
RNASeqTranscript.28300	SNX8, MRM2	0.157225	-0.143946	0.458396	5.43937	1.0905	0.288737	0.627289
RNASeqTranscript.14155		0.449499	-0.411703	1.3107	-0.680168	1.09029	0.288828	0.62733
RNASeqTranscript.4113	TMEM215	0.845266	-0.775165	2.4657	2.32253	1.08964	0.289109	0.62757
RNASeqTranscript.8379	ASB4	-0.376184	-1.09736	0.344995	2.38068	-1.08962	0.289115	0.62757
RNASeqTranscript.9338		-1.59625	-4.65579	1.46328	-0.217027	-1.08985	0.289018	0.62757
RNASeqTranscript.16213		-0.227263	-0.662884	0.208359	3.69714	-1.08978	0.289049	0.62757
RNASeqTranscript.20896	NCAM1	0.282224	-0.258743	0.823192	7.92418	1.08979	0.289044	0.62757
RNASeqTranscript.21656		-0.106536	-0.310755	0.0976838	7.86186	-1.08973	0.289071	0.62757
RNASeqTranscript.23932		0.157321	-0.144331	0.458974	6.44467	1.08943	0.289198	0.627687
RNASeqTranscript.13834		0.923665	-0.847644	2.69497	-1.32013	1.08928	0.289263	0.627763
RNASeqTranscript.5616	SPACA9	-0.115638	-0.337423	0.106147	3.63945	-1.08915	0.289319	0.627821
RNASeqTranscript.25896	ADAMTS8	-0.439372	-1.28234	0.403594	-0.891249	-1.08878	0.289476	0.628098
RNASeqTranscript.29978	MPP1	-0.14913	-0.435282	0.137023	4.76245	-1.08864	0.289537	0.628166
RNASeqTranscript.1804		-1.69252	-4.94166	1.55661	-0.814081	-1.08814	0.289752	0.628335
RNASeqTranscript.8228	MOV10L1	0.744439	-0.684691	2.17357	-0.713548	1.08812	0.289762	0.628335
RNASeqTranscript.11021		0.442725	-0.407133	1.29258	0.0293095	1.0882	0.289729	0.628335
RNASeqTranscript.18920		-0.402297	-1.17457	0.369979	0.122374	-1.08816	0.289744	0.628335
RNASeqTranscript.19082		-0.263849	-0.770314	0.242617	2.32336	-1.08824	0.289711	0.628335
RNASeqTranscript.296	KDM4A	-0.0792382	-0.231416	0.0729396	6.60496	-1.08768	0.28995	0.628361
RNASeqTranscript.4344	CERKL	-0.26871	-0.784689	0.24727	5.174	-1.08785	0.289877	0.628361
RNASeqTranscript.5268	MAP3K6	-0.239178	-0.69858	0.220224	2.62323	-1.08755	0.290009	0.628361
RNASeqTranscript.10004	ZFR2	-0.242694	-0.708763	0.223374	4.83361	-1.08775	0.289922	0.628361
RNASeqTranscript.13979		0.102121	-0.0940159	0.298257	5.31493	1.08761	0.28998	0.628361
RNASeqTranscript.15246		0.55586	-0.51171	1.62343	-1.70019	1.08765	0.289966	0.628361
RNASeqTranscript.15268	SERTM1	0.446061	-0.410715	1.30284	-0.477313	1.08754	0.29001	0.628361
RNASeqTranscript.29179	SLC20A2	-0.193162	-0.564038	0.177714	5.51679	-1.08796	0.289832	0.628361
RNASeqTranscript.12164	DIS3L	-0.133572	-0.39025	0.123106	5.31134	-1.08704	0.290226	0.628764
RNASeqTranscript.11024	TMA16	0.152612	-0.140703	0.445928	5.35927	1.08686	0.290305	0.628872
RNASeqTranscript.1421		-0.377962	-1.10469	0.348768	-0.680559	-1.08641	0.290498	0.629098
RNASeqTranscript.27790	DNAH3	-0.517554	-1.51265	0.477539	1.58364	-1.08645	0.29048	0.629098
ENSOARG00000010241		0.377496	-0.348327	1.10332	-1.37622	1.08643	0.290492	0.629098
RNASeqTranscript.11828		0.35369	-0.326615	1.034	0.836051	1.08602	0.290667	0.629398
RNASeqTranscript.7084		-0.79276	-2.31807	0.732546	0.990087	-1.08569	0.290811	0.62942
RNASeqTranscript.12614	TRIM9	0.34108	-0.315192	0.997353	6.04465	1.08566	0.290824	0.62942
RNASeqTranscript.20403		-0.687922	-2.01148	0.635638	-0.653202	-1.08571	0.2908	0.62942
RNASeqTranscript.25001	HSP90AB1	-0.125704	-0.36757	0.116162	10.1796	-1.08566	0.290822	0.62942
RNASeqTranscript.29155		-0.523382	-1.5303	0.483532	-0.943811	-1.08579	0.290767	0.62942
RNASeqTranscript.19853		0.451316	-0.417219	1.31985	0.691825	1.08546	0.29091	0.629541
RNASeqTranscript.6899	BTG1	-0.117644	-0.34412	0.108832	7.33903	-1.08509	0.291067	0.629561
RNASeqTranscript.7408	NEDD1	-0.181705	-0.531497	0.168088	5.86559	-1.08511	0.291059	0.629561
RNASeqTranscript.16635		-0.122224	-0.357505	0.113057	5.42872	-1.08515	0.291042	0.629561
RNASeqTranscript.17110		-0.221795	-0.648752	0.205162	3.07526	-1.08514	0.291046	0.629561
RNASeqTranscript.26602		0.4048	-0.374346	1.18395	-0.255839	1.08528	0.290987	0.629561
RNASeqTranscript.14654	KL	0.259523	-0.240168	0.759215	4.68008	1.08491	0.291146	0.629669
RNASeqTranscript.16984		0.384149	-0.355731	1.12403	-0.0964598	1.08457	0.291293	0.629858
RNASeqTranscript.25188	GNL1	-0.126067	-0.368873	0.11674	7.21142	-1.08457	0.291291	0.629858
RNASeqTranscript.3220	SLC46A2	-0.467738	-1.36895	0.433469	-1.22118	-1.08417	0.291466	0.629978
RNASeqTranscript.12261	KHNYN	-0.120919	-0.353899	0.11206	5.57658	-1.08417	0.291467	0.629978
RNASeqTranscript.15203		0.452417	-0.419281	1.32412	-0.914959	1.08416	0.291472	0.629978
RNASeqTranscript.16195	RUNDC3A	0.16488	-0.152821	0.482581	6.19438	1.0841	0.291496	0.629978
RNASeqTranscript.25828	DDX25	0.189949	-0.175971	0.555869	4.54118	1.08435	0.291388	0.629978
RNASeqTranscript.8911	DDX56	0.133127	-0.123478	0.389732	3.72615	1.08373	0.291657	0.630143
RNASeqTranscript.15854	SLC16A5	-0.171179	-0.501196	0.158838	3.39267	-1.08351	0.291751	0.630143
RNASeqTranscript.18157		-0.112435	-0.329131	0.104262	7.3083	-1.08385	0.291606	0.630143
RNASeqTranscript.18179		0.416774	-0.386663	1.22021	-0.981464	1.0836	0.291714	0.630143
RNASeqTranscript.19465		0.368676	-0.342066	1.07942	1.33386	1.08356	0.291731	0.630143
RNASeqTranscript.24937	UBR2	0.110538	-0.102548	0.323625	7.09846	1.08362	0.291704	0.630143
RNASeqTranscript.11685	CCNI	-0.136203	-0.398809	0.126403	8.40206	-1.08343	0.291785	0.630153
RNASeqTranscript.4579	ACVR1	0.109089	-0.101284	0.319462	6.21074	1.0832	0.291886	0.630307
RNASeqTranscript.18782		-0.378432	-1.10827	0.351406	0.501876	-1.08313	0.291916	0.630309
RNASeqTranscript.3500		-0.488116	-1.42984	0.453605	-0.560065	-1.08273	0.29209	0.63062
RNASeqTranscript.8150		0.206371	-0.19197	0.604711	3.20554	1.08221	0.292313	0.630974
RNASeqTranscript.21204		-0.637092	-1.86678	0.592597	-0.873189	-1.08225	0.292299	0.630974
RNASeqTranscript.25192	RPP21	-0.3298	-0.966557	0.306958	0.456332	-1.08192	0.29244	0.63112
RNASeqTranscript.28977		0.442935	-0.412246	1.29812	0.942494	1.08194	0.292434	0.63112
RNASeqTranscript.25667		0.154064	-0.143424	0.451552	3.81526	1.08181	0.292487	0.631158
RNASeqTranscript.7405		-0.126751	-0.371517	0.118014	5.8087	-1.08174	0.29252	0.631165
RNASeqTranscript.11483	GNPDA2	0.144869	-0.134948	0.424687	5.91751	1.08148	0.292629	0.631336
RNASeqTranscript.124	DLGAP3	-0.364238	-1.0679	0.339424	1.68397	-1.08129	0.292715	0.631394
RNASeqTranscript.10659	PPARGC1B	0.376686	-0.350985	1.10436	0.308111	1.08134	0.29269	0.631394
RNASeqTranscript.15211		0.379407	-0.353721	1.11253	-0.928404	1.08105	0.292818	0.631523
RNASeqTranscript.29518		0.120052	-0.111932	0.352037	5.47819	1.08101	0.292834	0.631523
RNASeqTranscript.274	ZNF691	-0.179268	-0.525785	0.167249	3.88407	-1.08068	0.292977	0.631704
RNASeqTranscript.5572	SURF2	-0.325059	-0.953384	0.303265	1.53964	-1.08068	0.292978	0.631704
RNASeqTranscript.3577	BMP1	0.211099	-0.196998	0.619196	4.15747	1.08054	0.293038	0.631706
RNASeqTranscript.6098	FBXO48	-0.235428	-0.690537	0.219681	2.75829	-1.08059	0.293017	0.631706
RNASeqTranscript.6418		0.332598	-0.310788	0.975983	0.0784974	1.07986	0.293335	0.631706
RNASeqTranscript.15322		-0.299615	-0.879204	0.279974	0.825305	-1.07985	0.29334	0.631706
RNASeqTranscript.17224	EIF2D	0.311817	-0.291166	0.9148	4.98593	1.08023	0.293176	0.631706
RNASeqTranscript.18021	KDM5B	0.132026	-0.123379	0.387431	6.97097	1.07981	0.293355	0.631706
RNASeqTranscript.23775	PPP2R5C	0.104019	-0.0971685	0.305206	8.14241	1.08002	0.293266	0.631706
RNASeqTranscript.24281		0.598067	-0.558449	1.75458	-0.826138	1.08023	0.293172	0.631706
RNASeqTranscript.27842	TNRC6A	0.127835	-0.119468	0.375137	7.69116	1.07979	0.293364	0.631706
RNASeqTranscript.28675	ECD	0.12071	-0.11274	0.35416	5.55955	1.08011	0.293225	0.631706
RNASeqTranscript.30004		0.511452	-0.477701	1.50061	1.2021	1.08009	0.293233	0.631706
RNASeqTranscript.30804		0.737169	-0.688478	2.16282	-0.240158	1.08013	0.293218	0.631706
RNASeqTranscript.30875		2.01606	-1.88204	5.91415	-1.84305	1.08036	0.293115	0.631706
RNASeqTranscript.2395		0.336509	-0.314585	0.987604	1.36734	1.07962	0.293437	0.631708
RNASeqTranscript.6312	GCFC2	0.189195	-0.176928	0.555317	5.03144	1.07945	0.293513	0.631708
RNASeqTranscript.16070		-0.357072	-1.04806	0.333915	-0.99131	-1.07946	0.293509	0.631708
RNASeqTranscript.22834	TFIP11	-0.136477	-0.400573	0.127618	5.38883	-1.07949	0.293495	0.631708
RNASeqTranscript.29076	DCTN6	-0.126406	-0.371002	0.118189	5.70223	-1.07954	0.293472	0.631708
RNASeqTranscript.5031		-0.486242	-1.42761	0.455127	2.49011	-1.07898	0.293718	0.632043
RNASeqTranscript.15302	FRY	0.181116	-0.169583	0.531816	6.34019	1.0788	0.293794	0.632043
RNASeqTranscript.22345		0.470476	-0.440556	1.38151	4.21523	1.07875	0.293814	0.632043
RNASeqTranscript.23017	CRKL	-0.264875	-0.777783	0.248034	5.48906	-1.07875	0.293817	0.632043
RNASeqTranscript.29040		-0.572685	-1.68155	0.536178	0.0157014	-1.07884	0.293778	0.632043
RNASeqTranscript.27273		0.668549	-0.626241	1.96334	-0.897254	1.07858	0.29389	0.632134
RNASeqTranscript.4522	KCNH7	0.435143	-0.407943	1.27823	1.56519	1.07815	0.294077	0.632219
RNASeqTranscript.8736	ZNF277	-0.226623	-0.665689	0.212443	4.8068	-1.07818	0.294062	0.632219
RNASeqTranscript.9004		-0.760706	-2.23426	0.712849	2.17676	-1.07838	0.29398	0.632219
RNASeqTranscript.12464	MEIS2	-0.320393	-0.941135	0.30035	3.38976	-1.07818	0.294065	0.632219
RNASeqTranscript.27221	TUBB6	-0.250211	-0.734936	0.234514	3.23312	-1.07828	0.294022	0.632219
RNASeqTranscript.10088		-0.154364	-0.453535	0.144807	5.78103	-1.07782	0.294222	0.632466
RNASeqTranscript.19451		-0.40785	-1.19836	0.382662	-0.107633	-1.07773	0.294259	0.632481
RNASeqTranscript.15928	METTL23	0.195919	-0.183904	0.575742	2.26358	1.07749	0.294364	0.632643
RNASeqTranscript.284		-0.257418	-0.756583	0.241747	3.44965	-1.07724	0.294472	0.632682
RNASeqTranscript.2122		-0.503483	-1.47998	0.473015	-0.479609	-1.07704	0.29456	0.632682
ENSOARG00000005846	TMC8	0.361042	-0.339031	1.06112	0.281837	1.07729	0.294451	0.632682
RNASeqTranscript.18335	ACBD7	0.561197	-0.526897	1.64929	4.54374	1.07738	0.294413	0.632682
RNASeqTranscript.18391		-0.268114	-0.788063	0.251834	5.95953	-1.07716	0.29451	0.632682
RNASeqTranscript.22480		0.333924	-0.31368	0.981528	1.10677	1.0771	0.294534	0.632682
RNASeqTranscript.30070	CD99L2	-0.148008	-0.435097	0.13908	6.66629	-1.07694	0.294606	0.632716
RNASeqTranscript.15158	SUCLA2	0.110969	-0.104391	0.326329	7.04549	1.07635	0.29486	0.633199
RNASeqTranscript.18089		0.482986	-0.454455	1.42043	0.770336	1.07624	0.294909	0.633239
RNASeqTranscript.7264	SRGAP1	0.200031	-0.1884	0.588461	4.86227	1.07573	0.295133	0.6334
RNASeqTranscript.7799		-0.61791	-1.81775	0.581925	-1.27867	-1.07578	0.295111	0.6334
RNASeqTranscript.9584		-0.408753	-1.20246	0.384959	0.822358	-1.07576	0.295117	0.6334
RNASeqTranscript.12165		-0.711514	-2.09313	0.670099	-0.473488	-1.07576	0.295118	0.6334
RNASeqTranscript.14840		-0.413845	-1.21735	0.389661	1.58778	-1.07589	0.295063	0.6334
RNASeqTranscript.21861	GPX8	-0.164689	-0.484568	0.155189	5.17433	-1.07547	0.295243	0.633574
RNASeqTranscript.4819		0.156209	-0.147247	0.459665	5.98127	1.0753	0.29532	0.633674
RNASeqTranscript.10090		0.321361	-0.303094	0.945817	-0.272155	1.07501	0.295447	0.633834
RNASeqTranscript.17483	NME7	-0.140979	-0.414928	0.132969	4.87497	-1.07499	0.295454	0.633834
RNASeqTranscript.6409		0.688378	-0.649715	2.02647	-1.50789	1.07463	0.295611	0.634068
RNASeqTranscript.25333	HFE	-0.199118	-0.586184	0.187949	4.54911	-1.07459	0.295629	0.634068
RNASeqTranscript.28720		-0.289413	-0.852032	0.273207	1.03225	-1.07454	0.295652	0.634068
RNASeqTranscript.11372		-0.125331	-0.369052	0.11839	5.82178	-1.0742	0.295799	0.634272
RNASeqTranscript.26295		-0.247274	-0.728133	0.233586	3.84188	-1.07418	0.295807	0.634272
RNASeqTranscript.30516		0.544688	-0.514702	1.60408	-1.09038	1.07402	0.29588	0.634365
RNASeqTranscript.7396	NTN4	-0.19121	-0.563313	0.180893	4.57207	-1.07341	0.296145	0.634663
RNASeqTranscript.12064	POC5	0.140907	-0.133351	0.415166	3.82212	1.07323	0.296224	0.634663
RNASeqTranscript.17782		0.235517	-0.222777	0.693812	5.16123	1.07349	0.296111	0.634663
RNASeqTranscript.17826		0.192668	-0.182316	0.567653	6.85335	1.07329	0.296199	0.634663
RNASeqTranscript.19420		-0.394615	-1.16274	0.373508	6.06228	-1.07315	0.296258	0.634663
RNASeqTranscript.21458	LRRC4C	0.159238	-0.150705	0.469181	4.88878	1.07321	0.296233	0.634663
RNASeqTranscript.25083		-0.257082	-0.757291	0.243126	2.83574	-1.0736	0.296065	0.634663
RNASeqTranscript.27757		-0.346188	-1.01993	0.32755	6.66759	-1.07335	0.296173	0.634663
RNASeqTranscript.23842		0.464272	-0.439583	1.36813	-0.0574467	1.07298	0.296332	0.634759
RNASeqTranscript.7945		0.137218	-0.130017	0.404454	5.01779	1.0726	0.296501	0.634928
RNASeqTranscript.14839		-0.334068	-0.984632	0.316497	0.465574	-1.07266	0.296472	0.634928
RNASeqTranscript.20963	KMT2A	0.098559	-0.0933998	0.290518	7.76672	1.07253	0.296533	0.634928
RNASeqTranscript.28641		-0.426981	-1.25847	0.404505	-0.526716	-1.07269	0.296462	0.634928
RNASeqTranscript.29806	FAM155B	0.16857	-0.159765	0.496906	3.91603	1.07246	0.29656	0.634928
RNASeqTranscript.10211	B4GALT7	0.144724	-0.137223	0.426671	5.20119	1.07224	0.296658	0.635073
RNASeqTranscript.7263		0.166453	-0.157852	0.490759	1.90713	1.07215	0.296695	0.635089
RNASeqTranscript.7631		0.304356	-0.288738	0.89745	1.17045	1.07196	0.296782	0.635167
RNASeqTranscript.26924		-0.247819	-0.730751	0.235112	4.46858	-1.07193	0.296791	0.635167
RNASeqTranscript.10140		1.16914	-1.10954	3.44782	-1.02524	1.07178	0.296861	0.635209
RNASeqTranscript.18725		0.120611	-0.114467	0.355689	6.30992	1.07175	0.296871	0.635209
RNASeqTranscript.14010		-0.413946	-1.22081	0.392913	0.749599	-1.07168	0.296903	0.635214
RNASeqTranscript.4478	FASTKD1	-0.151404	-0.446628	0.143819	4.33011	-1.07129	0.297075	0.635519
RNASeqTranscript.6588		-0.426217	-1.2576	0.405164	-0.85864	-1.0709	0.297243	0.635815
RNASeqTranscript.3286	ALDOB	0.401286	-0.381524	1.1841	-1.11217	1.07082	0.297279	0.635824
RNASeqTranscript.4170		0.428779	-0.407712	1.26527	1.33262	1.07076	0.297307	0.635824
RNASeqTranscript.4728		-0.126502	-0.373323	0.120319	5.23589	-1.07062	0.297368	0.635869
RNASeqTranscript.10260	TEP1	-0.171177	-0.5052	0.162846	4.12813	-1.07051	0.297418	0.635869
RNASeqTranscript.25742		0.533014	-0.507014	1.57304	-0.689377	1.07057	0.297392	0.635869
RNASeqTranscript.14057	ESR1	-0.338119	-0.997994	0.321756	5.54983	-1.07035	0.297485	0.635949
RNASeqTranscript.15149		-0.47556	-1.40377	0.452649	-1.24747	-1.07023	0.297537	0.635997
RNASeqTranscript.22417	KIAA1109	-0.110449	-0.326046	0.105148	7.80516	-1.07014	0.29758	0.636024
RNASeqTranscript.17909	TRMT1L	0.136427	-0.129951	0.402805	6.52171	1.06985	0.297708	0.636147
RNASeqTranscript.24325		-0.605288	-1.78722	0.576639	-0.555781	-1.06977	0.29774	0.636147
RNASeqTranscript.25675		0.538693	-0.513233	1.59062	2.41521	1.06973	0.297757	0.636147
RNASeqTranscript.30401		0.348977	-0.332375	1.03033	2.99513	1.0699	0.297682	0.636147
RNASeqTranscript.3818		-0.341311	-1.00796	0.325336	0.690786	-1.06948	0.297867	0.636255
RNASeqTranscript.21484		-0.551421	-1.62843	0.525592	-0.298383	-1.0695	0.297858	0.636255
RNASeqTranscript.3568		0.171332	-0.163398	0.506062	2.46637	1.06921	0.297986	0.636381
RNASeqTranscript.29376	RAB9A	0.100486	-0.0958248	0.296796	4.16703	1.06925	0.297969	0.636381
RNASeqTranscript.4689	MGAT5	-0.346092	-1.02243	0.330249	6.58805	-1.06892	0.298115	0.636464
RNASeqTranscript.13139	SIPA1L1	-0.108102	-0.31935	0.103147	6.9701	-1.06895	0.298101	0.636464
RNASeqTranscript.29165		0.328198	-0.313115	0.969512	1.2004	1.06902	0.298071	0.636464
RNASeqTranscript.20091		-0.170034	-0.502354	0.162286	5.00879	-1.0688	0.298165	0.636508
RNASeqTranscript.21426	FBXO3	0.0843002	-0.0804696	0.24907	7.42913	1.06874	0.298195	0.636508
RNASeqTranscript.3363		0.123355	-0.117801	0.36451	5.7565	1.06851	0.298296	0.636628
RNASeqTranscript.4023		-0.20309	-0.600293	0.194112	2.33216	-1.06806	0.298491	0.636628
RNASeqTranscript.11555		0.305182	-0.291521	0.901885	1.34306	1.06837	0.298357	0.636628
RNASeqTranscript.21066		-0.266439	-0.78748	0.254601	4.38608	-1.06818	0.298438	0.636628
RNASeqTranscript.23257		0.727067	-0.694842	2.14898	2.12809	1.06812	0.298464	0.636628
RNASeqTranscript.24617	MBD4	0.114232	-0.109179	0.337642	5.26633	1.06808	0.298484	0.636628
RNASeqTranscript.26162		-0.321747	-0.95099	0.307497	1.00635	-1.06811	0.298472	0.636628
RNASeqTranscript.28143	EPHB4	-0.28003	-0.827647	0.267588	4.16048	-1.06818	0.298438	0.636628
RNASeqTranscript.9075		-0.534666	-1.58049	0.51116	1.16256	-1.06793	0.29855	0.636691
RNASeqTranscript.5662	TOR1A	-0.109898	-0.324878	0.105081	6.00177	-1.06786	0.29858	0.636692
RNASeqTranscript.1309	ADAMTSL4	-0.210346	-0.621907	0.201214	3.68337	-1.06763	0.298682	0.636822
RNASeqTranscript.8861	C7orf31	0.284065	-0.271755	0.839884	0.61979	1.06759	0.298701	0.636822
RNASeqTranscript.23330		-1.40897	-4.16666	1.34871	0.304267	-1.06728	0.298837	0.636998
RNASeqTranscript.26564	CWF19L1	-0.202142	-0.597785	0.193502	5.14893	-1.06726	0.298843	0.636998
RNASeqTranscript.27294		0.498676	-0.477506	1.47486	-1.31276	1.0671	0.298913	0.637082
RNASeqTranscript.3819		-0.429461	-1.27027	0.411346	0.389295	-1.06696	0.298978	0.637093
RNASeqTranscript.24615		-0.537816	-1.59075	0.515117	-1.47474	-1.06697	0.298972	0.637093
RNASeqTranscript.7668	KLHL42	0.188892	-0.180967	0.558751	3.34792	1.06683	0.299033	0.637146
RNASeqTranscript.12058		0.26151	-0.250585	0.773606	7.82873	1.06674	0.299075	0.637173
ENSOARG00000016567	ZSWIM2	0.383995	-0.368663	1.13665	-0.167145	1.06573	0.299519	0.63748
RNASeqTranscript.8177		0.259902	-0.249371	0.769175	2.90925	1.06605	0.299376	0.63748
RNASeqTranscript.8886		0.44857	-0.430325	1.32746	0.556667	1.06614	0.299339	0.63748
RNASeqTranscript.8910		0.382129	-0.36681	1.13107	0.383264	1.06582	0.29948	0.63748
RNASeqTranscript.11773	PTPN13	0.150831	-0.144688	0.446349	7.74609	1.06617	0.299327	0.63748
RNASeqTranscript.12350	OXA1L	0.131712	-0.126442	0.389865	6.20334	1.06578	0.299498	0.63748
RNASeqTranscript.21429		0.419474	-0.402692	1.24164	-0.24545	1.06577	0.299499	0.63748
RNASeqTranscript.21572	SERPING1	-0.211605	-0.626239	0.203029	6.62553	-1.06606	0.299375	0.63748
RNASeqTranscript.24706		0.239447	-0.229782	0.708677	2.30345	1.06597	0.299414	0.63748
RNASeqTranscript.29392		0.184325	-0.176794	0.545445	4.02498	1.06624	0.299295	0.63748
RNASeqTranscript.23998	CTDSPL	0.154975	-0.14891	0.458859	4.93098	1.0653	0.299709	0.637821
RNASeqTranscript.9271		0.330442	-0.317593	0.978478	0.495065	1.06516	0.299768	0.637847
RNASeqTranscript.17226		0.462658	-0.444693	1.37001	2.49767	1.06513	0.299781	0.637847
RNASeqTranscript.26795		0.162811	-0.15652	0.482141	4.56936	1.06503	0.299827	0.637881
RNASeqTranscript.1575		-0.0762555	-0.225834	0.0733225	7.32917	-1.06493	0.299869	0.637908
RNASeqTranscript.20862		0.538196	-0.517685	1.59408	-1.21887	1.06474	0.299954	0.638024
RNASeqTranscript.13324	KCNK10	0.672095	-0.646635	1.99082	-0.0658207	1.06462	0.300009	0.638077
RNASeqTranscript.10850	EDIL3	0.554794	-0.53389	1.64348	6.07084	1.06451	0.300057	0.638116
RNASeqTranscript.7502		-0.341131	-1.01078	0.328516	-0.357837	-1.06413	0.300224	0.638344
RNASeqTranscript.26508		0.139303	-0.134146	0.412751	6.26574	1.06415	0.300217	0.638344
RNASeqTranscript.2180		0.350729	-0.338018	1.03948	1.59389	1.06373	0.300401	0.638465
RNASeqTranscript.2449	GNB4	0.301361	-0.290411	0.893133	5.65802	1.06378	0.300379	0.638465
RNASeqTranscript.19412		-0.235549	-0.698109	0.22701	3.33184	-1.06374	0.300399	0.638465
RNASeqTranscript.30335		0.491906	-0.47391	1.45772	-1.00659	1.06391	0.30032	0.638465
RNASeqTranscript.21093		-0.312588	-0.926558	0.301383	0.292528	-1.06352	0.300496	0.638564
RNASeqTranscript.27118	ABHD3	-0.151887	-0.450224	0.14645	4.59224	-1.06349	0.300508	0.638564
RNASeqTranscript.18302	SEPHS1	-0.0840021	-0.249031	0.0810269	5.82688	-1.06328	0.300598	0.638629
RNASeqTranscript.28612		-0.252574	-0.74877	0.243622	0.829954	-1.0633	0.300593	0.638629
RNASeqTranscript.17213	RAB29	0.350991	-0.338706	1.04069	2.14433	1.06306	0.300698	0.638778
RNASeqTranscript.16110	SMARCD2	-0.152926	-0.453475	0.147622	5.61713	-1.06289	0.300774	0.638802
RNASeqTranscript.23701		0.413301	-0.398928	1.22553	-0.650612	1.06294	0.300752	0.638802
RNASeqTranscript.25018		-0.265356	-0.786893	0.256181	1.76468	-1.06283	0.3008	0.638802
RNASeqTranscript.15448		0.328188	-0.316927	0.973303	0.579319	1.06269	0.300863	0.638809
RNASeqTranscript.21994	IL7R	0.530515	-0.512281	1.57331	-0.521778	1.06272	0.300849	0.638809
RNASeqTranscript.26490	TCTN3	0.167254	-0.161539	0.496047	6.42385	1.06261	0.300897	0.638816
RNASeqTranscript.1587	SLAMF7	0.880538	-0.851219	2.6123	-0.466818	1.06214	0.301106	0.639006
RNASeqTranscript.9680	ZNF333	-0.13456	-0.399158	0.130038	5.62159	-1.06231	0.301031	0.639006
RNASeqTranscript.27429	AXIN1, MRPL28	-0.190818	-0.566079	0.184443	5.75555	-1.0622	0.301079	0.639006
RNASeqTranscript.27448	FBXL16	-0.189648	-0.56261	0.183314	5.92397	-1.06219	0.301082	0.639006
RNASeqTranscript.27667	C16orf72	0.0776629	-0.0751066	0.230432	8.95563	1.06193	0.301197	0.639135
RNASeqTranscript.28895	VEGFC	-0.380627	-1.1295	0.368246	1.06199	-1.06172	0.30129	0.639269
RNASeqTranscript.608		-0.249877	-0.741539	0.241786	1.88594	-1.06164	0.301325	0.639281
RNASeqTranscript.4756		-0.238875	-0.708924	0.231173	1.86768	-1.06157	0.301358	0.639286
RNASeqTranscript.17194		-0.469745	-1.39417	0.454679	-0.605622	-1.06148	0.301398	0.639308
RNASeqTranscript.12502		0.20739	-0.200804	0.615583	3.33179	1.06131	0.301474	0.639376
RNASeqTranscript.26056		-0.43967	-1.30508	0.425738	0.995402	-1.06127	0.30149	0.639376
RNASeqTranscript.26532	AVPI1	0.229423	-0.222305	0.681151	4.26087	1.06091	0.301649	0.639648
RNASeqTranscript.1516	PEAR1	0.278453	-0.270171	0.827077	4.29874	1.06022	0.301955	0.63985
RNASeqTranscript.2668	MINDY4B	0.752115	-0.729711	2.23394	-0.827136	1.06025	0.301944	0.63985
RNASeqTranscript.4590		0.310483	-0.301079	0.922045	1.62648	1.06051	0.301825	0.63985
RNASeqTranscript.10565		0.262354	-0.254543	0.77925	1.81998	1.06024	0.301948	0.63985
RNASeqTranscript.17261		0.484444	-0.469796	1.43868	0.601575	1.06049	0.301837	0.63985
RNASeqTranscript.18140		0.39927	-0.387363	1.1859	0.845641	1.06026	0.301936	0.63985
RNASeqTranscript.27085		-0.247602	-0.735305	0.2401	0.443387	-1.06052	0.301822	0.63985
RNASeqTranscript.5999		0.337439	-0.327495	1.00237	1.55195	1.06007	0.30202	0.639903
RNASeqTranscript.19482	CBLN1	1.00021	-0.970818	2.97124	2.48825	1.06003	0.302039	0.639903
RNASeqTranscript.9988	FSD1	-0.220003	-0.653625	0.213619	3.63542	-1.05983	0.302128	0.640027
RNASeqTranscript.13115	SUSD6	0.1463	-0.142078	0.434678	5.73563	1.05975	0.302165	0.640042
RNASeqTranscript.21930		1.61398	-1.5676	4.79556	-0.633901	1.05968	0.302196	0.640043
RNASeqTranscript.30718		0.770879	-0.749028	2.29079	0.0280578	1.05947	0.302288	0.640175
RNASeqTranscript.20202		-0.307776	-0.914721	0.299169	1.95017	-1.05926	0.302379	0.640304
RNASeqTranscript.1909		0.307098	-0.29858	0.912776	0.377317	1.05914	0.302433	0.640355
RNASeqTranscript.9587		-0.394265	-1.1721	0.383567	3.28669	-1.05882	0.302577	0.640365
RNASeqTranscript.13755		-0.738078	-2.194	0.717846	-1.28462	-1.05897	0.302511	0.640365
RNASeqTranscript.20154	CLASRP	0.301612	-0.293402	0.896625	4.35875	1.05887	0.302556	0.640365
RNASeqTranscript.20239	LIG1	-0.204537	-0.608067	0.198993	4.21058	-1.0588	0.302584	0.640365
RNASeqTranscript.20460		0.209646	-0.203968	0.623261	4.39427	1.05879	0.302588	0.640365
RNASeqTranscript.16815	WDR81	-0.164891	-0.490233	0.160452	4.06983	-1.0587	0.302628	0.640385
RNASeqTranscript.4047	FOCAD	-0.153463	-0.456437	0.14951	6.66472	-1.05808	0.302904	0.640698
RNASeqTranscript.9509		-0.466928	-1.38883	0.454977	-0.726455	-1.05799	0.302944	0.640698
RNASeqTranscript.9518	GUK1	-0.185066	-0.550477	0.180346	4.6235	-1.05794	0.302966	0.640698
RNASeqTranscript.13967		-0.576133	-1.71382	0.561555	0.0505167	-1.05784	0.303013	0.640698
RNASeqTranscript.23622		-0.226958	-0.674976	0.221059	8.24172	-1.05821	0.302849	0.640698
RNASeqTranscript.25643	TMEM135	-0.125071	-0.372024	0.121882	5.81827	-1.05794	0.302969	0.640698
RNASeqTranscript.28365		-0.0895498	-0.266385	0.0872851	5.92097	-1.05783	0.303017	0.640698
RNASeqTranscript.29468	ARX	0.797137	-0.776877	2.37115	-0.3479	1.0579	0.302986	0.640698
RNASeqTranscript.13245		-0.389103	-1.15755	0.37934	0.93598	-1.05772	0.303064	0.640734
RNASeqTranscript.7308	PIP4K2C	0.13195	-0.128675	0.392575	6.71806	1.05758	0.303128	0.640742
RNASeqTranscript.7402		0.3962	-0.386326	1.17873	0.6241	1.05763	0.303104	0.640742
RNASeqTranscript.12590		0.213154	-0.207955	0.634263	7.04113	1.05735	0.30323	0.640777
RNASeqTranscript.12667		0.394339	-0.38469	1.17337	0.235124	1.05739	0.303212	0.640777
IsoSeq.12702		0.458154	-0.446986	1.36329	-1.01384	1.05734	0.303234	0.640777
RNASeqTranscript.7481	NT5DC3	0.219706	-0.214447	0.653859	2.16921	1.05711	0.303338	0.640839
RNASeqTranscript.9727	NFIX	-0.184644	-0.54956	0.180273	6.15722	-1.05696	0.303402	0.640839
RNASeqTranscript.14398	TSNARE1	-0.245568	-0.730904	0.239768	1.76152	-1.05694	0.303414	0.640839
RNASeqTranscript.16248	RETREG3	0.0979341	-0.0956176	0.291486	7.25916	1.05695	0.303406	0.640839
RNASeqTranscript.28513		-0.522119	-1.55381	0.509571	1.62056	-1.05716	0.303316	0.640839
RNASeqTranscript.24813	SNRPC	-0.0976303	-0.290679	0.0954182	4.79089	-1.05642	0.303643	0.641259
RNASeqTranscript.21729		-0.418406	-1.2459	0.409084	-0.466863	-1.05622	0.303733	0.641385
RNASeqTranscript.18998		0.32216	-0.315243	0.959563	8.34398	1.05579	0.303925	0.641727
RNASeqTranscript.8068		0.776718	-0.760207	2.31364	-1.23324	1.05567	0.303976	0.641771
RNASeqTranscript.3735		-0.280275	-0.835074	0.274525	1.10511	-1.05528	0.304153	0.642001
RNASeqTranscript.9638	PLVAP	-0.339789	-1.01236	0.332785	5.09239	-1.05533	0.304129	0.642001
RNASeqTranscript.14054		-0.267812	-0.798049	0.262425	2.1274	-1.05506	0.304248	0.642001
RNASeqTranscript.23397	HYKK	0.228712	-0.224105	0.681529	2.86283	1.05508	0.304241	0.642001
RNASeqTranscript.27864	SPNS1	-0.146461	-0.436448	0.143526	4.06682	-1.05502	0.304266	0.642001
RNASeqTranscript.27884	SGF29	-0.177785	-0.529758	0.174188	3.25435	-1.05513	0.30422	0.642001
RNASeqTranscript.17756	TMEM51	0.236793	-0.23214	0.705726	3.55965	1.05482	0.304358	0.642132
RNASeqTranscript.5465		-0.439945	-1.31131	0.431417	-1.19319	-1.05468	0.304422	0.642202
RNASeqTranscript.8183	FAM118A	0.159943	-0.156994	0.476879	5.29841	1.05417	0.304646	0.642549
RNASeqTranscript.21454	TRAF6	-0.125343	-0.373703	0.123017	4.5638	-1.05424	0.304617	0.642549
RNASeqTranscript.125		0.204832	-0.201668	0.611331	6.39068	1.05258	0.305356	0.642642
RNASeqTranscript.2285	ACAP2	0.0921077	-0.0904407	0.274656	7.20203	1.05399	0.304727	0.642642
RNASeqTranscript.4410		-0.479523	-1.43	0.470952	-0.136088	-1.05387	0.30478	0.642642
RNASeqTranscript.5326		0.483481	-0.476084	1.44305	0.148371	1.05251	0.305391	0.642642
RNASeqTranscript.6428		0.419712	-0.412352	1.25178	-0.807101	1.05369	0.30486	0.642642
RNASeqTranscript.6939	PPP1R1A	-0.3888	-1.16005	0.382445	2.33026	-1.05306	0.305142	0.642642
RNASeqTranscript.7623		0.545753	-0.536985	1.62849	0.205568	1.05291	0.305209	0.642642
RNASeqTranscript.8687		-0.375973	-1.12133	0.369388	0.364022	-1.05368	0.304866	0.642642
RNASeqTranscript.10178		-0.430913	-1.2853	0.423468	2.15651	-1.05356	0.304922	0.642642
RNASeqTranscript.10931		-0.516056	-1.54026	0.50815	3.42478	-1.05252	0.305386	0.642642
RNASeqTranscript.12757		0.319819	-0.314326	0.953963	-0.138042	1.0535	0.304946	0.642642
RNASeqTranscript.12977	SIX4	0.20935	-0.205957	0.624657	6.45769	1.05299	0.305176	0.642642
RNASeqTranscript.14753		0.322764	-0.317613	0.963142	1.33395	1.05286	0.305234	0.642642
RNASeqTranscript.19041	GDAP1L1	-0.302289	-0.9021	0.297522	2.2702	-1.05275	0.305279	0.642642
RNASeqTranscript.19125		1.87028	-1.84056	5.58112	-2.11004	1.05282	0.30525	0.642642
RNASeqTranscript.20956	CD3E	0.272147	-0.267779	0.812073	3.08877	1.0529	0.305213	0.642642
RNASeqTranscript.20988		-0.333651	-0.995765	0.328462	-0.0933585	-1.05264	0.305331	0.642642
RNASeqTranscript.22180		-0.345943	-1.03183	0.339949	1.68539	-1.05358	0.30491	0.642642
RNASeqTranscript.25644	FZD4	-0.150131	-0.448113	0.14785	6.31516	-1.05245	0.305415	0.642642
RNASeqTranscript.26919	ATP9B	-0.105907	-0.315941	0.104126	5.46774	-1.05331	0.30503	0.642642
RNASeqTranscript.28010		-0.323898	-0.966012	0.318216	1.88092	-1.0537	0.304858	0.642642
RNASeqTranscript.28134		-0.340998	-1.01754	0.33554	2.87803	-1.05288	0.305223	0.642642
RNASeqTranscript.28461		0.161536	-0.158912	0.481984	7.47762	1.05301	0.305167	0.642642
RNASeqTranscript.31058		0.633316	-0.623112	1.88975	-0.605008	1.05294	0.305198	0.642642
RNASeqTranscript.4934	MAP2	-0.215961	-0.644929	0.213006	10.2915	-1.05165	0.305774	0.642818
RNASeqTranscript.5387	RAP1GAP	-0.224908	-0.671522	0.221706	4.90992	-1.05194	0.305643	0.642818
RNASeqTranscript.6305	SEPT10	-0.105106	-0.313893	0.10368	6.16134	-1.05159	0.305802	0.642818
RNASeqTranscript.6976	ITGB7	0.475283	-0.468915	1.41948	1.47419	1.0515	0.305841	0.642818
RNASeqTranscript.15632	PCCA	-0.264352	-0.789471	0.260768	5.23643	-1.05158	0.305804	0.642818
IsoSeq.15831		0.56145	-0.553693	1.67659	-1.42739	1.05172	0.305742	0.642818
RNASeqTranscript.22638	TCTN1	0.134727	-0.132839	0.402292	6.95374	1.05182	0.305696	0.642818
RNASeqTranscript.25715		-0.333579	-0.996294	0.329136	7.46351	-1.05146	0.305861	0.642818
RNASeqTranscript.28741	POLR3A	0.0994876	-0.0980556	0.297031	5.02456	1.05203	0.305606	0.642818
RNASeqTranscript.28766		0.461817	-0.455302	1.37894	-1.45439	1.05187	0.305673	0.642818
RNASeqTranscript.29001		0.423366	-0.417311	1.26404	-1.24844	1.05198	0.305627	0.642818
RNASeqTranscript.30198		-0.375283	-1.12051	0.369949	-0.319345	-1.05193	0.305649	0.642818
RNASeqTranscript.23539		-0.353118	-1.05491	0.348672	-0.755661	-1.05107	0.306033	0.643116
RNASeqTranscript.8972		0.407855	-0.402996	1.21871	0.798747	1.05071	0.306193	0.643353
RNASeqTranscript.24369		-0.478115	-1.42868	0.472445	-0.738794	-1.05068	0.306206	0.643353
RNASeqTranscript.8071	SUN2	-0.146312	-0.437256	0.144633	6.74621	-1.05048	0.306297	0.64347
RNASeqTranscript.20176		-0.416433	-1.24456	0.411698	0.127216	-1.05043	0.306322	0.64347
RNASeqTranscript.8740		-0.666779	-1.99343	0.659866	-0.857358	-1.0499	0.306559	0.643904
RNASeqTranscript.4167		0.385059	-0.3813	1.15142	-0.115267	1.04958	0.306702	0.644077
RNASeqTranscript.5469	EPHA2	-0.302033	-0.903138	0.299071	2.2027	-1.0496	0.306691	0.644077
RNASeqTranscript.9108	MKLN1	0.106308	-0.10532	0.317935	7.57355	1.04933	0.306813	0.644247
RNASeqTranscript.5679	CRAT	-0.12134	-0.362957	0.120277	6.14219	-1.04905	0.306939	0.644395
IsoSeq.15629		0.389617	-0.386212	1.16545	-0.807567	1.04904	0.306944	0.644395
RNASeqTranscript.6378		0.402951	-0.399546	1.20545	-0.723135	1.04889	0.307012	0.644475
RNASeqTranscript.10302		0.457639	-0.453841	1.36912	-0.924334	1.04881	0.307048	0.644487
RNASeqTranscript.25305		0.125348	-0.124328	0.375025	6.01048	1.04872	0.307085	0.6445
RNASeqTranscript.11706		0.590172	-0.58552	1.76586	4.53653	1.04859	0.307146	0.644553
RNASeqTranscript.20136	ZNF180	-0.117532	-0.351683	0.116618	4.3078	-1.04853	0.307171	0.644553
IsoSeq.18026		-0.368197	-1.10178	0.365384	-0.870057	-1.04846	0.307204	0.64456
RNASeqTranscript.9141	WDR91	0.157838	-0.156729	0.472405	3.88578	1.04814	0.307349	0.644674
RNASeqTranscript.15925		-0.187734	-0.56188	0.186411	6.61097	-1.04815	0.307344	0.644674
RNASeqTranscript.16505		-0.190569	-0.570319	0.189182	3.32529	-1.04827	0.30729	0.644674
RNASeqTranscript.7891	LPCAT3	0.195815	-0.194471	0.586102	4.14148	1.04805	0.307388	0.64469
RNASeqTranscript.15822	BTBD17	-0.30476	-0.912285	0.302765	1.79452	-1.04788	0.307462	0.644692
RNASeqTranscript.27109	TMEM241	-0.176114	-0.527203	0.174974	3.80818	-1.04785	0.307479	0.644692
RNASeqTranscript.30901		1.26492	-1.25658	3.78641	1.38271	1.04791	0.307451	0.644692
RNASeqTranscript.26994		0.817031	-0.812078	2.44614	-1.81278	1.04763	0.307577	0.644833
RNASeqTranscript.2896		-0.243365	-0.728758	0.242028	0.868809	-1.04733	0.307711	0.64505
RNASeqTranscript.20939	TAGLN	-0.291178	-0.872066	0.28971	5.28494	-1.04709	0.307818	0.645211
RNASeqTranscript.13560	ROS1	0.42592	-0.423865	1.27571	2.34503	1.04698	0.307869	0.645255
RNASeqTranscript.3020		-0.257267	-0.770592	0.256058	1.08054	-1.04691	0.307899	0.645255
RNASeqTranscript.5299	TRIM63, PAFAH2	-0.175308	-0.525126	0.17451	5.38374	-1.04683	0.307934	0.645264
RNASeqTranscript.7101		-0.109587	-0.328354	0.109179	5.59193	-1.0464	0.308128	0.645608
RNASeqTranscript.26263		0.768126	-0.765521	2.30177	-0.386625	1.04623	0.308207	0.645709
RNASeqTranscript.17190		0.212984	-0.212296	0.638264	6.64691	1.04614	0.308245	0.645726
RNASeqTranscript.16838		-0.250179	-0.749823	0.249464	2.20531	-1.04595	0.308332	0.645844
RNASeqTranscript.13009		-0.484893	-1.4534	0.483615	2.02095	-1.04583	0.308385	0.645892
RNASeqTranscript.7774		-0.301683	-0.904392	0.301026	0.443923	-1.04559	0.308493	0.646054
RNASeqTranscript.12268		-0.236752	-0.70988	0.236377	4.04859	-1.04528	0.308633	0.646222
RNASeqTranscript.15460		0.376923	-0.376327	1.13017	0.420187	1.04528	0.308634	0.646222
RNASeqTranscript.30462	BEX5	-0.161638	-0.484695	0.161419	7.4039	-1.04516	0.308687	0.64627
RNASeqTranscript.3875		-0.373614	-1.12047	0.373239	-0.974331	-1.04498	0.30877	0.646317
RNASeqTranscript.9642	DDA1	0.113534	-0.113407	0.340475	4.45209	1.04504	0.308743	0.646317
RNASeqTranscript.2848	SLCO2A1	0.551433	-0.5516	1.65447	3.38645	1.0443	0.309078	0.646377
RNASeqTranscript.3123	TMEM18	-0.198548	-0.595689	0.198592	3.75843	-1.04434	0.309057	0.646377
RNASeqTranscript.3888	DOCK8	0.214774	-0.214889	0.644438	4.83491	1.04417	0.309133	0.646377
RNASeqTranscript.7956	PARP11	0.0912515	-0.0911925	0.273696	5.62841	1.04479	0.308854	0.646377
RNASeqTranscript.8122		-0.440178	-1.32051	0.440158	-0.927427	-1.04448	0.308995	0.646377
IsoSeq.8340		0.513358	-0.513485	1.5402	-0.893067	1.04433	0.309064	0.646377
RNASeqTranscript.10335		0.203391	-0.203415	0.610196	5.14662	1.04439	0.309034	0.646377
RNASeqTranscript.17500	GORAB	0.144573	-0.144616	0.433762	3.89384	1.0443	0.309076	0.646377
RNASeqTranscript.18779		0.469316	-0.469468	1.4081	0.552365	1.04429	0.309082	0.646377
RNASeqTranscript.28452		0.789196	-0.788987	2.36738	-1.70103	1.04459	0.308944	0.646377
RNASeqTranscript.30800		0.303516	-0.303652	0.910683	0.0834825	1.04422	0.309112	0.646377
RNASeqTranscript.1321		-0.240004	-0.720277	0.240269	2.20024	-1.04388	0.309265	0.646467
RNASeqTranscript.9441	VIPR2	-0.357108	-1.0719	0.357688	-0.195195	-1.04361	0.309388	0.646467
RNASeqTranscript.11525	FIP1L1	0.134329	-0.134535	0.403192	6.05767	1.04365	0.309367	0.646467
RNASeqTranscript.13971	ADGRG6	-0.314107	-0.942741	0.314527	6.85056	-1.04376	0.30932	0.646467
RNASeqTranscript.19224	ZFP1	0.216995	-0.217295	0.651286	4.88772	1.04373	0.309331	0.646467
RNASeqTranscript.23345	STARD5	-0.164815	-0.4946	0.16497	1.92011	-1.04397	0.309227	0.646467
RNASeqTranscript.23777		-0.311294	-0.934294	0.311707	0.823344	-1.04376	0.309319	0.646467
RNASeqTranscript.1598	NIT1	0.135521	-0.135822	0.406864	3.84511	1.04329	0.309529	0.646478
RNASeqTranscript.5423	CAPZB	-0.123914	-0.372015	0.124187	6.17071	-1.04331	0.309524	0.646478
RNASeqTranscript.6567		-1.61471	-4.84791	1.61848	2.25989	-1.04324	0.309555	0.646478
RNASeqTranscript.10175		0.117287	-0.117627	0.352202	4.14762	1.04294	0.309687	0.646478
RNASeqTranscript.17087		0.677636	-0.679615	2.03489	-0.828481	1.04293	0.309693	0.646478
RNASeqTranscript.18202	PDSS1	0.241942	-0.242482	0.726365	2.58226	1.04329	0.309532	0.646478
RNASeqTranscript.20949		-0.196783	-0.590926	0.197361	6.90646	-1.04292	0.309697	0.646478
RNASeqTranscript.21802	ERCC8	0.123861	-0.124119	0.371842	4.69689	1.04337	0.309496	0.646478
RNASeqTranscript.25148	DDX39B	0.160962	-0.161385	0.483309	8.94342	1.04308	0.309624	0.646478
RNASeqTranscript.27741		-0.391551	-1.17572	0.392614	0.085884	-1.04304	0.309645	0.646478
RNASeqTranscript.19701		0.199349	-0.199999	0.598698	1.36988	1.04276	0.309773	0.646572
RNASeqTranscript.6077		0.120707	-0.121145	0.362559	5.89774	1.04256	0.30986	0.64669
RNASeqTranscript.7653		0.20752	-0.208308	0.623348	3.7978	1.04247	0.3099	0.64671
RNASeqTranscript.5733		0.56918	-0.571422	1.70978	-0.917544	1.0424	0.309933	0.646716
RNASeqTranscript.343	MUTYH	-0.208617	-0.626809	0.209574	3.39325	-1.04206	0.310085	0.64678
RNASeqTranscript.4622		-0.156902	-0.471387	0.157582	4.96413	-1.0422	0.310025	0.64678
RNASeqTranscript.5597		0.348622	-0.350104	1.04735	1.61353	1.04224	0.310006	0.64678
RNASeqTranscript.23733	EML1	0.209197	-0.210146	0.628541	5.14344	1.04209	0.310073	0.64678
RNASeqTranscript.13907		0.228403	-0.229487	0.686293	5.30304	1.04198	0.310122	0.646795
RNASeqTranscript.11031		0.305509	-0.307048	0.918066	3.88027	1.04183	0.310191	0.646841
RNASeqTranscript.26284		-0.521953	-1.56859	0.524682	-0.264999	-1.04173	0.310236	0.646841
RNASeqTranscript.30724		-1.36537	-4.10322	1.37248	-1.82594	-1.04174	0.310231	0.646841
RNASeqTranscript.12998	SYT16	0.646005	-0.649498	1.94151	5.03502	1.04164	0.310278	0.646866
RNASeqTranscript.9762		-1.40654	-4.22769	1.41461	-0.852214	-1.04147	0.310355	0.646963
RNASeqTranscript.115		-0.305395	-0.91816	0.30737	4.24818	-1.04109	0.310527	0.64712
RNASeqTranscript.469	FAM159A	-0.620657	-1.86633	0.625015	-0.796535	-1.0408	0.310657	0.64712
RNASeqTranscript.2300	OPA1	0.0989332	-0.0997076	0.297574	6.6193	1.04038	0.310846	0.64712
RNASeqTranscript.2628		0.840358	-0.84697	2.52769	-0.537992	1.04036	0.310856	0.64712
RNASeqTranscript.6500		0.447627	-0.450571	1.34582	-0.328028	1.04103	0.310553	0.64712
RNASeqTranscript.7139		0.418516	-0.421775	1.25881	0.460784	1.0404	0.310837	0.64712
RNASeqTranscript.7751		0.39869	-0.401386	1.19877	1.9904	1.04094	0.310596	0.64712
RNASeqTranscript.17367		-0.391547	-1.17758	0.394487	5.33035	-1.04055	0.310771	0.64712
RNASeqTranscript.21896		0.44354	-0.446393	1.33347	-1.28138	1.04111	0.310519	0.64712
RNASeqTranscript.25292		0.304272	-0.306434	0.914977	1.20737	1.04076	0.310677	0.64712
RNASeqTranscript.28206	CPSF4	0.217452	-0.218945	0.653849	3.81797	1.04088	0.31062	0.64712
RNASeqTranscript.28275	RADIL	-0.18873	-0.567387	0.189927	5.98768	-1.04115	0.310497	0.64712
RNASeqTranscript.29177		0.139884	-0.140971	0.420739	3.87396	1.04041	0.310832	0.64712
RNASeqTranscript.29696		1.28117	-1.29042	3.85276	2.99668	1.0407	0.310704	0.64712
RNASeqTranscript.3143		-0.285051	-0.857454	0.287352	0.833113	-1.04025	0.310904	0.647126
RNASeqTranscript.11688		0.879042	-0.886197	2.64428	-0.905562	1.04022	0.310919	0.647126
RNASeqTranscript.10900		-0.178106	-0.536026	0.179813	4.4052	-1.03947	0.311257	0.647378
RNASeqTranscript.14329	HGH1	-0.157051	-0.472607	0.158504	3.65932	-1.03965	0.31118	0.647378
RNASeqTranscript.17340	MARC2	-0.224528	-0.675595	0.226539	5.32943	-1.0398	0.311112	0.647378
RNASeqTranscript.20134	ZNF235, ZNF112	0.118215	-0.119361	0.355792	5.60415	1.03942	0.311284	0.647378
RNASeqTranscript.23463	CLK3	0.127539	-0.128672	0.383751	4.98083	1.03983	0.311094	0.647378
RNASeqTranscript.25369		1.36138	-1.37444	4.0972	-0.241884	1.03947	0.31126	0.647378
RNASeqTranscript.29012		0.363915	-0.36735	1.09518	-0.276918	1.03955	0.311224	0.647378
RNASeqTranscript.29412	RBBP7	-0.0751311	-0.226086	0.0758235	7.13026	-1.03966	0.311172	0.647378
RNASeqTranscript.4947		0.260705	-0.263291	0.784701	0.794582	1.0393	0.311337	0.647426
RNASeqTranscript.2503		-0.206248	-0.620996	0.2085	4.84133	-1.03878	0.311571	0.647462
RNASeqTranscript.14897		-0.253794	-0.764164	0.256576	0.898699	-1.03876	0.311581	0.647462
RNASeqTranscript.14933	NDUFAF6	-0.147383	-0.443793	0.149027	3.45421	-1.03866	0.311627	0.647462
RNASeqTranscript.15474	TBC1D4	0.234103	-0.236625	0.70483	3.11224	1.03886	0.311537	0.647462
RNASeqTranscript.21538	SLC39A13	-0.216427	-0.651726	0.218871	3.93303	-1.03859	0.311659	0.647462
RNASeqTranscript.22341		-0.329643	-0.992642	0.333356	-0.20174	-1.0386	0.311652	0.647462
RNASeqTranscript.26018	BAD	-0.346564	-1.04352	0.35039	2.80781	-1.03872	0.311599	0.647462
RNASeqTranscript.27761	COQ7	-0.227247	-0.684083	0.229589	3.71804	-1.0391	0.311428	0.647462
RNASeqTranscript.28506		-1.5015	-4.52089	1.5179	0.17782	-1.03878	0.311572	0.647462
RNASeqTranscript.29095	FUT10	0.205396	-0.207651	0.618442	5.91667	1.03875	0.311585	0.647462
RNASeqTranscript.15009		-2.02688	-6.10475	2.051	-2.51258	-1.03827	0.311801	0.647647
RNASeqTranscript.29611		-0.10082	-0.303663	0.102023	4.96606	-1.03826	0.311809	0.647647
RNASeqTranscript.5970	SELENOI	0.117593	-0.119029	0.354215	6.91541	1.03812	0.311873	0.647654
RNASeqTranscript.9295		1.82815	-1.85025	5.50656	1.20363	1.03818	0.311845	0.647654
RNASeqTranscript.12140		0.148598	-0.150439	0.447636	3.30777	1.03803	0.311915	0.647678
RNASeqTranscript.17989		0.450775	-0.456577	1.35813	0.107003	1.03778	0.312028	0.64785
RNASeqTranscript.6257	CD8A	0.591307	-0.599278	1.78189	0.398142	1.03746	0.312171	0.64802
RNASeqTranscript.24983	POLH	0.13432	-0.136117	0.404758	4.22684	1.03751	0.312147	0.64802
RNASeqTranscript.8562	HGF	0.311203	-0.315565	0.937971	3.99276	1.03719	0.312296	0.648154
RNASeqTranscript.28909		-0.516947	-1.55809	0.524192	-1.18464	-1.03719	0.312296	0.648154
IsoSeq.21647		0.51696	-0.524449	1.55837	-0.515532	1.03694	0.312406	0.648319
RNASeqTranscript.29643		1.88053	-1.90816	5.66922	-2.17568	1.03684	0.312455	0.648357
RNASeqTranscript.6133		-0.241925	-0.729364	0.245514	-0.189412	-1.03676	0.312488	0.648363
RNASeqTranscript.80		0.127091	-0.129008	0.38319	4.5633	1.03664	0.312545	0.648418
RNASeqTranscript.6039		-0.546824	-1.64905	0.555407	-0.577253	-1.03632	0.312689	0.648471
RNASeqTranscript.12054	GCNT4	0.464624	-0.471862	1.40111	0.364823	1.03638	0.312662	0.648471
RNASeqTranscript.13433		0.577748	-0.586825	1.74232	-1.06945	1.03631	0.312693	0.648471
RNASeqTranscript.18599		0.517185	-0.525151	1.55952	-0.784199	1.03647	0.312621	0.648471
RNASeqTranscript.147		0.288906	-0.293792	0.871604	0.468945	1.0357	0.312973	0.648912
ENSOARG00000021106	SLC35F4	0.676491	-0.687991	2.04097	-1.02844	1.03565	0.312993	0.648912
IsoSeq.16554		-0.340962	-1.02869	0.346763	-0.255152	-1.03564	0.312997	0.648912
RNASeqTranscript.16433		-0.472522	-1.42572	0.480671	0.0800515	-1.03553	0.313051	0.648961
RNASeqTranscript.6903		0.752104	-0.765221	2.26943	0.169964	1.03543	0.313097	0.64897
RNASeqTranscript.28554		-0.649263	-1.95917	0.66064	-1.23796	-1.03538	0.313116	0.64897
RNASeqTranscript.29989		0.188524	-0.191852	0.5689	5.0302	1.03532	0.313147	0.64897
RNASeqTranscript.483	C1orf123	-0.103382	-0.312012	0.105247	5.85246	-1.03512	0.313237	0.648994
RNASeqTranscript.1564	KCNJ10	0.559346	-0.569425	1.68812	5.62917	1.03513	0.313232	0.648994
RNASeqTranscript.5435		-0.125917	-0.380047	0.128212	4.1531	-1.03502	0.31328	0.648994
RNASeqTranscript.10596	FGF1	-0.201108	-0.606977	0.204761	5.72364	-1.03505	0.313266	0.648994
RNASeqTranscript.7099		0.259947	-0.264735	0.78463	1.86467	1.03492	0.313326	0.649004
RNASeqTranscript.29307		-2.05348	-6.19846	2.09149	-1.56648	-1.03488	0.313346	0.649004
RNASeqTranscript.13518		-0.261056	-0.788243	0.266131	1.48641	-1.0344	0.313563	0.649075
RNASeqTranscript.13679	C6orf203	-0.206655	-0.623929	0.21062	3.32214	-1.03453	0.313505	0.649075
RNASeqTranscript.14026		0.19018	-0.193781	0.57414	6.15086	1.03466	0.313447	0.649075
RNASeqTranscript.15716		0.214655	-0.218809	0.648119	3.35634	1.03445	0.313542	0.649075
RNASeqTranscript.17048		0.907496	-0.924806	2.7398	-0.321979	1.03459	0.313478	0.649075
RNASeqTranscript.20715	TRIM28	-0.163849	-0.494646	0.166948	6.5723	-1.03467	0.313441	0.649075
RNASeqTranscript.15113		0.444787	-0.453501	1.34308	2.54093	1.03432	0.313599	0.649086
RNASeqTranscript.7765	RERGL	0.446788	-0.455641	1.34922	1.19909	1.03421	0.313651	0.649132
RNASeqTranscript.8416		-0.613186	-1.85205	0.625673	1.65447	-1.03393	0.313779	0.6492
RNASeqTranscript.10431	H2AFY	0.113757	-0.116087	0.343601	6.62887	1.03387	0.313807	0.6492
RNASeqTranscript.10522	PURA	-0.0756978	-0.228618	0.0772221	8.4136	-1.03404	0.313726	0.6492
RNASeqTranscript.29834		0.231344	-0.236068	0.698756	2.57269	1.0339	0.313793	0.6492
RNASeqTranscript.17074		0.492391	-0.502738	1.48752	2.15328	1.03359	0.313931	0.649394
RNASeqTranscript.3523		-0.59701	-1.80386	0.609844	-0.910003	-1.03335	0.314044	0.649565
RNASeqTranscript.8813	NOD1	-0.200803	-0.607088	0.205483	2.71802	-1.03242	0.314466	0.64966
RNASeqTranscript.12463		-0.350259	-1.05871	0.35819	-0.537244	-1.03276	0.314311	0.64966
RNASeqTranscript.14826		0.513602	-0.525266	1.55247	-1.29508	1.03273	0.314326	0.64966
RNASeqTranscript.17584	SLC25A33	-0.146379	-0.442553	0.149794	4.12039	-1.03241	0.314471	0.64966
RNASeqTranscript.22617	RNF34	0.131141	-0.134074	0.396357	5.13457	1.0329	0.314246	0.64966
RNASeqTranscript.25308		0.734297	-0.75138	2.21997	0.306178	1.03244	0.314455	0.64966
RNASeqTranscript.25702		0.49636	-0.507532	1.50025	3.62954	1.03283	0.314279	0.64966
RNASeqTranscript.26215		-0.280896	-0.849218	0.287427	0.809915	-1.03245	0.314452	0.64966
RNASeqTranscript.26603		0.39609	-0.405357	1.19754	-0.953121	1.03238	0.314486	0.64966
RNASeqTranscript.28012		-0.155941	-0.471458	0.159576	5.37961	-1.03242	0.314465	0.64966
RNASeqTranscript.28764	SH2D4B	-0.391493	-1.18363	0.400641	-0.476897	-1.03239	0.314479	0.64966
RNASeqTranscript.29419	RAI2	0.220065	-0.224996	0.665126	2.00713	1.03288	0.314256	0.64966
RNASeqTranscript.30060	CETN2	-0.134322	-0.406027	0.137384	6.25529	-1.03268	0.314346	0.64966
RNASeqTranscript.9091	COPG2	-0.112869	-0.341314	0.115575	6.8604	-1.03208	0.31462	0.649873
RNASeqTranscript.15048	DSCC1	-0.155361	-0.469835	0.159113	3.95401	-1.03199	0.314661	0.649894
RNASeqTranscript.23258	RCCD1	-0.212537	-0.64283	0.217756	2.55304	-1.03179	0.314756	0.650028
RNASeqTranscript.13373	PATL2	-0.328495	-0.993807	0.336816	2.28021	-1.03139	0.314936	0.650337
RNASeqTranscript.4450		0.215329	-0.220834	0.651492	5.04295	1.03127	0.314991	0.650386
RNASeqTranscript.19036	JPH2	0.51656	-0.530012	1.56313	-1.55566	1.03103	0.315102	0.650552
RNASeqTranscript.335		0.389411	-0.399673	1.1785	1.31887	1.03087	0.315174	0.650612
RNASeqTranscript.10164		-0.265144	-0.802458	0.272171	3.2663	-1.03079	0.31521	0.650612
RNASeqTranscript.21820		0.521853	-0.535712	1.57942	-0.983629	1.03077	0.315222	0.650612
RNASeqTranscript.10309		0.374146	-0.384172	1.13246	-0.187905	1.03064	0.315278	0.650664
RNASeqTranscript.5612	GBGT1	0.19824	-0.203596	0.600075	3.30325	1.03053	0.31533	0.650708
RNASeqTranscript.1049		-0.532227	-1.612	0.547546	-0.698523	-1.02964	0.315739	0.650931
RNASeqTranscript.3638		-0.290983	-0.881331	0.299364	2.73517	-1.02963	0.315744	0.650931
RNASeqTranscript.5611	RALGDS	-0.20038	-0.606737	0.205976	4.9908	-1.03007	0.31554	0.650931
RNASeqTranscript.6041		-0.619887	-1.87709	0.637316	-0.183685	-1.02997	0.315585	0.650931
RNASeqTranscript.8083		-0.414561	-1.25557	0.42645	-0.427633	-1.02969	0.315715	0.650931
RNASeqTranscript.8171	PARVG	0.339426	-0.349127	1.02798	0.818568	1.02974	0.315692	0.650931
IsoSeq.7974		0.326052	-0.335396	0.9875	-0.522598	1.0297	0.31571	0.650931
RNASeqTranscript.24758	FAM83B	0.549191	-0.564866	1.66325	-0.557573	1.02976	0.315684	0.650931
RNASeqTranscript.25638		-0.856271	-2.59286	0.880317	-1.9915	-1.02999	0.315577	0.650931
RNASeqTranscript.28081		-0.601827	-1.8227	0.619049	1.19527	-1.02972	0.315701	0.650931
RNASeqTranscript.9789		0.191972	-0.197554	0.581498	2.88536	1.02949	0.315807	0.650936
RNASeqTranscript.23051	ESS2	-0.281813	-0.853633	0.290006	2.33495	-1.02949	0.315807	0.650936
RNASeqTranscript.17992	PTPRC	0.360965	-0.371563	1.09349	4.75298	1.02934	0.315873	0.650946
RNASeqTranscript.22899		0.461508	-0.47501	1.39803	0.312605	1.0294	0.315849	0.650946
RNASeqTranscript.4352		-2.32364	-7.04123	2.39394	-0.872871	-1.02889	0.316081	0.65128
RNASeqTranscript.26918	NFATC1	-0.256388	-0.776971	0.264196	2.04846	-1.02879	0.316127	0.65128
RNASeqTranscript.29615	KLF8	-0.16724	-0.506794	0.172315	3.28652	-1.02884	0.316103	0.65128
RNASeqTranscript.15945		-0.261648	-0.793014	0.269718	5.77775	-1.02859	0.316218	0.651404
RNASeqTranscript.6013	PPM1G	-0.0976218	-0.295952	0.100709	6.16074	-1.0282	0.316398	0.651586
RNASeqTranscript.6199	LRRTM1	-0.513338	-1.55621	0.529536	0.876739	-1.02823	0.316383	0.651586
RNASeqTranscript.25708		0.409244	-0.42208	1.24057	-1.21199	1.02833	0.316339	0.651586
RNASeqTranscript.28556	TMEM26	0.484418	-0.4998	1.46864	-0.66578	1.02813	0.316429	0.651587
RNASeqTranscript.336		0.572259	-0.590711	1.73523	-1.11266	1.02788	0.316543	0.651633
RNASeqTranscript.20834	ACAT1	0.145027	-0.149688	0.439742	5.85087	1.02794	0.316519	0.651633
RNASeqTranscript.23323		0.616863	-0.636661	1.87039	-0.115422	1.02796	0.316508	0.651633
RNASeqTranscript.25501		-0.123545	-0.37464	0.12755	3.11246	-1.02779	0.316583	0.651652
RNASeqTranscript.29496	TMEM47	-0.147034	-0.445935	0.151867	8.08505	-1.02756	0.316689	0.651807
RNASeqTranscript.9886		0.382023	-0.394723	1.15877	-0.731472	1.02738	0.316775	0.651857
RNASeqTranscript.14051		0.489896	-0.506177	1.48597	-0.421137	1.02738	0.316772	0.651857
RNASeqTranscript.1510	CRABP2	-0.736916	-2.23592	0.762086	3.49216	-1.02692	0.316986	0.65223
ENSOARG00000010631	DOK2	0.496043	-0.513118	1.5052	-0.527633	1.02678	0.317048	0.652231
RNASeqTranscript.8564	SEMA3C	-0.418829	-1.27087	0.433209	4.33053	-1.02683	0.317028	0.652231
RNASeqTranscript.17160		-0.702488	-2.13188	0.7269	0.885676	-1.02662	0.317125	0.652262
RNASeqTranscript.19128		0.0773123	-0.079994	0.234619	6.24617	1.02665	0.317109	0.652262
RNASeqTranscript.20458		-0.475943	-1.44453	0.492641	1.35225	-1.02645	0.317202	0.652357
ENSOARG00000016406	RBM46	0.428041	-0.443124	1.29921	0.463235	1.02637	0.317237	0.652368
RNASeqTranscript.30746		0.833926	-0.863466	2.53132	1.74578	1.02628	0.31728	0.652393
RNASeqTranscript.1076		-0.503662	-1.5301	0.522772	1.89372	-1.02501	0.317863	0.6524
RNASeqTranscript.1626	OLFML2B	-0.195567	-0.594183	0.203049	4.12763	-1.02485	0.317937	0.6524
RNASeqTranscript.1733	IFNAR2	0.123312	-0.128006	0.37463	4.58146	1.02495	0.317892	0.6524
RNASeqTranscript.3950		0.117725	-0.121976	0.357426	6.22878	1.02593	0.317438	0.6524
RNASeqTranscript.9648	NR2F6	-0.114116	-0.346732	0.1185	4.03394	-1.02477	0.317972	0.6524
RNASeqTranscript.9744		-0.411879	-1.25145	0.427696	1.19608	-1.02478	0.31797	0.6524
RNASeqTranscript.10041	ZNF555	-0.152238	-0.462439	0.157963	3.17714	-1.02518	0.317787	0.6524
IsoSeq.8866		0.310148	-0.322115	0.94241	-0.342824	1.02468	0.318012	0.6524
RNASeqTranscript.10989	PJA2	0.105335	-0.109384	0.320054	8.48639	1.02476	0.31798	0.6524
RNASeqTranscript.11152	COL25A1	0.303441	-0.315048	0.921929	7.43662	1.02485	0.317935	0.6524
RNASeqTranscript.11350		0.437415	-0.453472	1.3283	-0.358566	1.02563	0.317578	0.6524
RNASeqTranscript.14219		0.550684	-0.571777	1.67315	-1.06278	1.02483	0.317947	0.6524
RNASeqTranscript.18681		-0.127307	-0.386647	0.132034	5.74818	-1.02542	0.317675	0.6524
RNASeqTranscript.20720		0.19367	-0.201149	0.588489	5.62022	1.02467	0.318019	0.6524
RNASeqTranscript.21177		0.535556	-0.555681	1.62679	0.73896	1.02519	0.317779	0.6524
RNASeqTranscript.21414		-0.415882	-1.26244	0.430675	-1.07104	-1.0262	0.317315	0.6524
RNASeqTranscript.22547		0.400072	-0.41514	1.21528	-0.362261	1.02515	0.317799	0.6524
RNASeqTranscript.23063	CDC45	0.284445	-0.295149	0.864039	1.74288	1.02516	0.317792	0.6524
RNASeqTranscript.24568	CCR1	0.411311	-0.426073	1.24869	3.75051	1.02604	0.317388	0.6524
RNASeqTranscript.26236	NAP1L4	0.0639403	-0.0662513	0.194132	6.58723	1.02591	0.317447	0.6524
RNASeqTranscript.29068	DUSP4	-0.258129	-0.784016	0.267758	5.01094	-1.02533	0.317715	0.6524
RNASeqTranscript.30101		-0.314489	-0.955148	0.32617	0.987751	-1.02541	0.317678	0.6524
RNASeqTranscript.30102		1.1891	-1.23431	3.61252	-0.364253	1.02497	0.31788	0.6524
RNASeqTranscript.30905		1.33655	-1.3871	4.06021	0.705262	1.02507	0.317834	0.6524
RNASeqTranscript.28814	OGDHL	0.283783	-0.294843	0.862409	4.4553	1.02449	0.318102	0.652507
RNASeqTranscript.4976	BARD1	-0.177322	-0.538936	0.184293	2.80646	-1.02432	0.318181	0.652606
RNASeqTranscript.9775		-0.736964	-2.24002	0.766088	-0.933437	-1.02422	0.318228	0.65264
RNASeqTranscript.3756	GNAQ	-0.0976728	-0.296936	0.10159	7.93635	-1.02392	0.318365	0.652669
RNASeqTranscript.7052		0.333557	-0.346809	1.01392	0.203735	1.02411	0.318276	0.652669
RNASeqTranscript.8612		0.247507	-0.257395	0.752409	3.69098	1.024	0.318328	0.652669
RNASeqTranscript.17245		-0.297866	-0.905516	0.309784	0.948736	-1.02397	0.318342	0.652669
RNASeqTranscript.1717	SON	0.0762022	-0.0792723	0.231677	9.46474	1.02383	0.318406	0.652691
RNASeqTranscript.6687	CNOT11	0.127197	-0.13239	0.386785	4.93749	1.02356	0.31853	0.652883
RNASeqTranscript.14631	TCF24, PPP1R42	-0.249687	-0.759667	0.260293	1.27057	-1.02273	0.318911	0.653412
RNASeqTranscript.17736	SPEN	0.0951106	-0.0991385	0.28936	7.27875	1.0228	0.318882	0.653412
RNASeqTranscript.18622		-0.122176	-0.371678	0.127327	4.6102	-1.02289	0.318839	0.653412
RNASeqTranscript.29869	GYPC	-0.254213	-0.773422	0.264995	2.63135	-1.02277	0.318896	0.653412
RNASeqTranscript.23988	MLH1	-0.156894	-0.477375	0.163587	4.97848	-1.02264	0.318954	0.653437
RNASeqTranscript.20212	AP2S1	-0.157587	-0.479506	0.164332	4.66161	-1.02257	0.318986	0.653439
RNASeqTranscript.1467		-0.0944644	-0.287458	0.0985296	5.18918	-1.02245	0.31904	0.653487
ENSOARG00000019663	PTHLH	0.499224	-0.520884	1.51933	-1.39183	1.02228	0.319122	0.653529
RNASeqTranscript.25707	PRCP	0.124201	-0.129575	0.377977	6.03837	1.02234	0.319093	0.653529
RNASeqTranscript.19560		-0.217228	-0.661227	0.226772	4.88226	-1.022	0.319248	0.653662
RNASeqTranscript.28934		-0.53747	-1.63598	0.561041	-1.45646	-1.02204	0.31923	0.653662
RNASeqTranscript.16201	ATXN7L3	0.098902	-0.103264	0.301068	6.28678	1.02192	0.319287	0.653678
RNASeqTranscript.30217		-0.410665	-1.25021	0.428878	-0.286022	-1.0218	0.319344	0.653732
RNASeqTranscript.12480	BUB1B	-0.361608	-1.10093	0.377716	2.7372	-1.0217	0.319389	0.653762
IsoSeq.2701		0.381827	-0.399425	1.16308	-0.666359	1.02093	0.319744	0.653911
RNASeqTranscript.3669	FBXO10	0.0847679	-0.0886894	0.258225	5.77609	1.02084	0.319785	0.653911
RNASeqTranscript.4162	FBXO8	-0.155452	-0.473526	0.162622	5.32726	-1.02091	0.319753	0.653911
RNASeqTranscript.6253		-0.650411	-1.9808	0.67998	-1.24081	-1.02124	0.3196	0.653911
RNASeqTranscript.14215		-0.337511	-1.02817	0.353148	0.328251	-1.02081	0.319801	0.653911
RNASeqTranscript.17189	PIK3C2B	0.293351	-0.30681	0.893513	4.40349	1.02103	0.319696	0.653911
RNASeqTranscript.17936		0.419321	-0.43833	1.27697	1.59314	1.02131	0.31957	0.653911
RNASeqTranscript.19680		0.118113	-0.123583	0.359809	5.9319	1.02082	0.319795	0.653911
RNASeqTranscript.20399		0.12518	-0.130996	0.381356	6.6154	1.02074	0.31983	0.653911
RNASeqTranscript.21847	IL31RA	-0.613194	-1.86802	0.641628	-1.01607	-1.02079	0.31981	0.653911
RNASeqTranscript.23695		-0.758597	-2.31102	0.793824	-2.01571	-1.02075	0.319825	0.653911
RNASeqTranscript.28726		0.275112	-0.287532	0.837757	-0.261308	1.0214	0.319527	0.653911
RNASeqTranscript.21553	FNBP4	0.217974	-0.228198	0.664146	6.70573	1.02052	0.319932	0.653993
RNASeqTranscript.28268	ACTB	-0.18591	-0.566436	0.194616	9.20394	-1.02056	0.319916	0.653993
RNASeqTranscript.2332		0.223372	-0.233989	0.680733	2.52921	1.02021	0.320078	0.654211
RNASeqTranscript.24188		0.24306	-0.254637	0.740758	5.88753	1.02016	0.3201	0.654211
RNASeqTranscript.29734	SLC38A5	0.265031	-0.27777	0.807832	2.02348	1.01994	0.320201	0.654354
RNASeqTranscript.24816		-0.0766395	-0.23364	0.0803606	5.53682	-1.0197	0.320313	0.654394
RNASeqTranscript.25059	ICK	0.134441	-0.140934	0.409815	5.11726	1.01983	0.320253	0.654394
RNASeqTranscript.25698		0.416783	-0.436965	1.27053	4.26371	1.01976	0.320282	0.654394
RNASeqTranscript.5121		0.26431	-0.277282	0.805901	3.86506	1.01944	0.320434	0.654579
RNASeqTranscript.7129	ARID2	0.108714	-0.114074	0.331501	6.13126	1.01933	0.320485	0.654621
RNASeqTranscript.29377		-0.118521	-0.36144	0.124399	5.17686	-1.01918	0.320552	0.654696
RNASeqTranscript.5446	SDHB	-0.0977695	-0.298199	0.10266	6.08703	-1.01897	0.32065	0.654759
RNASeqTranscript.10032		0.444873	-0.467079	1.35682	-1.15403	1.01902	0.320626	0.654759
RNASeqTranscript.24494	IMPDH2	0.136081	-0.142903	0.415064	6.06015	1.01891	0.320676	0.654759
RNASeqTranscript.13997		0.0864545	-0.0908598	0.263769	5.63466	1.01851	0.320865	0.655083
RNASeqTranscript.1157	HIPK1	-0.0818648	-0.249788	0.0860584	8.2212	-1.01837	0.320927	0.655147
RNASeqTranscript.26235		-0.473437	-1.4447	0.497827	0.867797	-1.01823	0.320994	0.655221
RNASeqTranscript.17850		-0.257638	-0.786233	0.270957	1.40993	-1.01814	0.321035	0.655242
RNASeqTranscript.646	MIER1	-0.126223	-0.385229	0.132783	7.41878	-1.018	0.3211	0.655248
RNASeqTranscript.2520	MYNN	-0.0939967	-0.286866	0.0988723	5.86879	-1.01805	0.321076	0.655248
RNASeqTranscript.10294		-0.458152	-1.39851	0.482209	-1.10092	-1.01773	0.321223	0.655436
RNASeqTranscript.1890	C3orf38	0.107538	-0.113227	0.328303	4.93023	1.01754	0.321313	0.655442
RNASeqTranscript.9621		0.604906	-0.636871	1.84668	-0.722757	1.01757	0.321299	0.655442
RNASeqTranscript.20143	BCL3	0.156058	-0.164318	0.476434	2.44544	1.01753	0.321318	0.655442
RNASeqTranscript.2954		0.0759849	-0.0800671	0.232037	5.77357	1.01713	0.321502	0.655691
RNASeqTranscript.12954		-0.370226	-1.13052	0.390069	0.28516	-1.01719	0.321472	0.655691
RNASeqTranscript.5804	PDCL	-0.109142	-0.333474	0.11519	5.39726	-1.01629	0.32189	0.656078
RNASeqTranscript.12082		0.756052	-0.797845	2.30995	-1.24631	1.01636	0.321859	0.656078
RNASeqTranscript.17678	MORN1	0.131664	-0.13897	0.402299	2.92164	1.01626	0.321907	0.656078
RNASeqTranscript.25302	YPEL5	0.138674	-0.146315	0.423662	4.38331	1.01645	0.321818	0.656078
RNASeqTranscript.27698		0.305966	-0.32291	0.934842	1.6395	1.01631	0.321881	0.656078
RNASeqTranscript.28191		0.466675	-0.492402	1.42575	1.63938	1.01644	0.321824	0.656078
RNASeqTranscript.29201	SH2D4A	-0.500475	-1.52907	0.52812	0.382361	-1.01638	0.321849	0.656078
RNASeqTranscript.128		0.48046	-0.507379	1.4683	-0.657075	1.01599	0.32203	0.656203
RNASeqTranscript.5238		0.244925	-0.258624	0.748473	5.83262	1.01604	0.322009	0.656203
RNASeqTranscript.1705		-0.316295	-0.966962	0.334373	-0.943328	-1.01543	0.322289	0.656245
RNASeqTranscript.10820		0.142132	-0.150215	0.434479	5.46333	1.01557	0.322224	0.656245
RNASeqTranscript.14375		-0.37765	-1.15428	0.398982	2.25421	-1.01577	0.322136	0.656245
RNASeqTranscript.14808		0.429105	-0.453647	1.31186	-1.15195	1.01542	0.322297	0.656245
RNASeqTranscript.14948		0.133026	-0.140618	0.406669	5.62752	1.01548	0.32227	0.656245
RNASeqTranscript.22379	TATDN3	0.162619	-0.171851	0.497089	3.83902	1.01562	0.322201	0.656245
RNASeqTranscript.26187		0.347611	-0.367441	1.06266	2.19154	1.01549	0.322265	0.656245
RNASeqTranscript.28451		0.437417	-0.462152	1.33699	0.862052	1.01574	0.322149	0.656245
RNASeqTranscript.2030	NECTIN3	0.187026	-0.197753	0.571805	6.52792	1.01534	0.322335	0.65626
RNASeqTranscript.1369	S100A10	-0.254959	-0.77958	0.269661	4.72329	-1.01518	0.322405	0.65634
RNASeqTranscript.16966	CCL11	-0.492744	-1.50693	0.52144	1.80258	-1.0149	0.322537	0.656419
RNASeqTranscript.18033		-0.251869	-0.770259	0.266522	4.59865	-1.01493	0.322524	0.656419
RNASeqTranscript.18891		0.380156	-0.402251	1.16256	-0.25937	1.01496	0.322511	0.656419
RNASeqTranscript.2099		0.453553	-0.480258	1.38736	-0.58077	1.01459	0.322684	0.656507
RNASeqTranscript.3136		-0.147474	-0.451137	0.156188	5.96094	-1.01448	0.322732	0.656507
RNASeqTranscript.5706	SLC27A4	-0.201626	-0.616796	0.213543	2.6001	-1.01448	0.322735	0.656507
RNASeqTranscript.11205		0.584891	-0.619851	1.78963	0.628047	1.01415	0.322888	0.656507
RNASeqTranscript.15952	CYTH1	-0.132202	-0.404383	0.13998	5.79617	-1.01461	0.322674	0.656507
RNASeqTranscript.16731		-0.126309	-0.386467	0.13385	3.98837	-1.01418	0.322873	0.656507
RNASeqTranscript.18483	KIZ	0.121481	-0.128739	0.371701	4.09098	1.01416	0.322881	0.656507
RNASeqTranscript.22883		-0.230389	-0.704931	0.244153	2.67142	-1.01416	0.322882	0.656507
RNASeqTranscript.27507	TBL3	-0.317514	-0.971384	0.336357	3.25461	-1.01435	0.322791	0.656507
RNASeqTranscript.28655		0.134269	-0.142261	0.410798	10.3577	1.01427	0.322831	0.656507
RNASeqTranscript.172		0.34246	-0.363238	1.04816	-0.432791	1.0137	0.323095	0.656546
RNASeqTranscript.2818	STAG1	-0.0751914	-0.230099	0.0797159	6.57335	-1.01395	0.322981	0.656546
RNASeqTranscript.5127		0.528851	-0.560923	1.61862	-0.522376	1.01372	0.323089	0.656546
RNASeqTranscript.11387	SEPSECS	-0.104198	-0.318943	0.110547	4.72993	-1.01357	0.323154	0.656546
RNASeqTranscript.13019		0.465305	-0.4936	1.42421	-1.53324	1.01364	0.323126	0.656546
RNASeqTranscript.13751		-0.0965579	-0.295541	0.102425	6.37025	-1.01366	0.323116	0.656546
ENSOARG00000002091	ARMC3	-0.503585	-1.54103	0.533863	-0.856289	-1.01397	0.322969	0.656546
RNASeqTranscript.23913		-1.75403	-5.36782	1.85976	-2.50846	-1.01389	0.323005	0.656546
RNASeqTranscript.9074	STRIP2	-0.405751	-1.24204	0.430538	1.75883	-1.0135	0.32319	0.656556
RNASeqTranscript.8050		-0.141991	-0.434772	0.150791	4.28499	-1.01306	0.323394	0.656657
RNASeqTranscript.12007		0.629858	-0.668891	1.92861	4.12059	1.01306	0.323392	0.656657
RNASeqTranscript.20257		0.44259	-0.46987	1.35505	-1.353	1.01323	0.323316	0.656657
RNASeqTranscript.21723		-0.24773	-0.758514	0.263055	0.371199	-1.01312	0.323367	0.656657
RNASeqTranscript.23744	WARS	0.137505	-0.146025	0.421035	6.33258	1.01307	0.323389	0.656657
RNASeqTranscript.26002	MARK2	0.0988402	-0.10499	0.302671	5.90577	1.01294	0.32345	0.656708
RNASeqTranscript.11459		0.304625	-0.324066	0.933316	-0.256406	1.01216	0.323815	0.657272
RNASeqTranscript.13129	MED6	-0.152568	-0.467445	0.162309	4.9581	-1.01214	0.32382	0.657272
RNASeqTranscript.25575	EXOC2	0.122701	-0.130525	0.375928	6.86474	1.01218	0.323802	0.657272
RNASeqTranscript.4427	RAPGEF4	-0.291755	-0.894001	0.310491	4.16876	-1.01196	0.323906	0.657289
RNASeqTranscript.9465	SQSTM1	-0.0944828	-0.289518	0.100552	8.40998	-1.01195	0.32391	0.657289
RNASeqTranscript.20369	ZNF175	0.311697	-0.331734	0.955128	4.8417	1.01193	0.323921	0.657289
RNASeqTranscript.23638	WDR76	-0.126461	-0.387534	0.134612	4.45804	-1.01184	0.323961	0.657307
RNASeqTranscript.28856		0.46982	-0.500174	1.43981	0.725811	1.01177	0.323995	0.657313
RNASeqTranscript.14469	RNF139	-0.0858404	-0.263131	0.0914498	6.12632	-1.01141	0.324164	0.657594
RNASeqTranscript.4825	TYW5	-0.179289	-0.549643	0.191065	5.94858	-1.01124	0.324241	0.657623
RNASeqTranscript.28184		-0.517783	-1.58731	0.551743	1.92114	-1.01129	0.324219	0.657623
RNASeqTranscript.766	FUBP1	0.138605	-0.147908	0.425117	7.92956	1.01054	0.324568	0.658037
RNASeqTranscript.876		-0.218938	-0.671474	0.233599	2.6856	-1.01062	0.324533	0.658037
RNASeqTranscript.6586		0.368723	-0.393343	1.13079	3.11309	1.01071	0.324489	0.658037
RNASeqTranscript.23938		-0.298749	-0.916279	0.318782	1.00558	-1.01057	0.324554	0.658037
RNASeqTranscript.27765	TMC7	0.393779	-0.420322	1.20788	3.2395	1.0104	0.324634	0.658108
RNASeqTranscript.1482	SSR2	0.109063	-0.116491	0.334618	6.12298	1.01006	0.324794	0.658355
RNASeqTranscript.5513	ENTPD2	-0.252572	-0.774944	0.2698	3.88395	-1.01001	0.324818	0.658355
RNASeqTranscript.7939		-0.43033	-1.32043	0.459768	-1.58786	-1.00991	0.324863	0.658383
RNASeqTranscript.1068		0.160245	-0.171419	0.491909	3.48976	1.00926	0.325165	0.658557
RNASeqTranscript.4832	KCTD18	0.145967	-0.156139	0.448074	2.52547	1.00929	0.325154	0.658557
RNASeqTranscript.5056		0.347077	-0.371169	1.06532	0.800905	1.00942	0.325092	0.658557
RNASeqTranscript.6058		0.326835	-0.349543	1.00321	1.49652	1.00939	0.325107	0.658557
RNASeqTranscript.7370	ERBB3	0.188354	-0.201439	0.578148	4.44589	1.00939	0.325105	0.658557
RNASeqTranscript.19762		0.897656	-0.960197	2.75551	1.01828	1.00929	0.325151	0.658557
RNASeqTranscript.26743		-0.298451	-0.916029	0.319126	1.37602	-1.00949	0.32506	0.658557
RNASeqTranscript.21479		-0.436071	-1.33869	0.466548	-1.04709	-1.00919	0.325201	0.658567
RNASeqTranscript.7291	TSFM	0.137371	-0.14703	0.421773	5.05528	1.00898	0.325297	0.658636
RNASeqTranscript.13046	SPTB	-0.157807	-0.484501	0.168888	5.34044	-1.00903	0.325276	0.658636
RNASeqTranscript.13530	TBC1D32	0.171607	-0.183739	0.526952	4.28099	1.0088	0.325384	0.65875
RNASeqTranscript.10641	SH3TC2	0.325127	-0.348185	0.99844	1.10125	1.00869	0.325435	0.658791
RNASeqTranscript.15421		0.116482	-0.124802	0.357767	7.15572	1.00844	0.32555	0.658962
RNASeqTranscript.4438		0.705774	-0.756313	2.16786	-1.36005	1.00835	0.325592	0.658976
RNASeqTranscript.9317		0.526833	-0.564783	1.61845	-0.0550053	1.00814	0.325689	0.658976
RNASeqTranscript.19502	NOD2	-0.546885	-1.68005	0.586282	-0.819857	-1.00814	0.32569	0.658976
RNASeqTranscript.21272		-0.147622	-0.453513	0.15827	3.17784	-1.00809	0.325712	0.658976
RNASeqTranscript.30349		0.377087	-0.40417	1.15834	0.36495	1.00825	0.32564	0.658976
RNASeqTranscript.8125		-0.15281	-0.469541	0.163921	4.29279	-1.00781	0.325844	0.659055
RNASeqTranscript.10866		0.564598	-0.60573	1.73493	2.83797	1.00775	0.325875	0.659055
RNASeqTranscript.17785		0.327051	-0.350853	1.00496	2.26308	1.00778	0.325858	0.659055
RNASeqTranscript.24594		0.320064	-0.343342	0.98347	1.27708	1.00781	0.325847	0.659055
RNASeqTranscript.28933	STOX2	-0.126709	-0.389526	0.136108	6.41127	-1.0071	0.326176	0.659601
RNASeqTranscript.1743		0.323229	-0.347422	0.993881	-0.253505	1.00678	0.32633	0.659675
RNASeqTranscript.6201		-0.201503	-0.619623	0.216617	2.39517	-1.0067	0.326366	0.659675
RNASeqTranscript.8827	WIPF3	0.20848	-0.22413	0.64109	3.50303	1.00667	0.326378	0.659675
RNASeqTranscript.15219		0.525852	-0.565366	1.61707	-1.02379	1.00663	0.326396	0.659675
RNASeqTranscript.18423	BFSP1	0.5911	-0.635169	1.81737	1.30614	1.00692	0.326263	0.659675
RNASeqTranscript.27217	MPPE1	-0.169722	-0.521921	0.182477	5.07115	-1.00663	0.326398	0.659675
RNASeqTranscript.20177	VASP	0.129899	-0.139688	0.399485	4.9009	1.00653	0.326446	0.659708
RNASeqTranscript.23293	FSD2	0.144966	-0.155942	0.445875	3.63774	1.00636	0.326526	0.659745
RNASeqTranscript.23993	TRANK1	-0.141697	-0.435817	0.152423	7.17753	-1.00636	0.326522	0.659745
RNASeqTranscript.30409		-0.256755	-0.789763	0.276253	3.0384	-1.00625	0.326578	0.659787
RNASeqTranscript.30165		0.151121	-0.162666	0.464908	6.41317	1.00603	0.326682	0.659934
RNASeqTranscript.2549	WDR49	-0.347684	-1.06982	0.374449	2.84957	-1.00574	0.326814	0.660135
RNASeqTranscript.5029	CDK5R2	-0.180887	-0.556624	0.194849	4.30846	-1.00564	0.326861	0.660135
RNASeqTranscript.12622	NIN	-0.154344	-0.474997	0.166309	6.42412	-1.00548	0.326936	0.660135
RNASeqTranscript.15326	UBL3	-0.11234	-0.345726	0.121045	7.62725	-1.0055	0.326929	0.660135
RNASeqTranscript.19725	WWP2	0.129166	-0.139152	0.397484	5.50337	1.00558	0.326889	0.660135
RNASeqTranscript.20269	MAMSTR	0.432917	-0.466564	1.3324	0.136998	1.00538	0.326982	0.660166
RNASeqTranscript.22136	LPCAT1	0.1235	-0.133147	0.380147	5.9302	1.0052	0.327071	0.660282
RNASeqTranscript.15911	PRPSAP1	-0.0884486	-0.272291	0.0953937	6.07186	-1.005	0.327164	0.66035
RNASeqTranscript.16865		-0.773828	-2.38226	0.8346	-0.936265	-1.00499	0.327167	0.66035
RNASeqTranscript.11871		-0.0984999	-0.303251	0.106251	8.20706	-1.00492	0.327202	0.660359
RNASeqTranscript.2522	ACTRT3	-0.364886	-1.1239	0.394125	0.00102724	-1.00422	0.32753	0.660546
RNASeqTranscript.5071		-0.455801	-1.40441	0.492805	1.39056	-1.00371	0.327768	0.660546
RNASeqTranscript.8926		0.568902	-0.615021	1.75282	0.359121	1.00377	0.327741	0.660546
RNASeqTranscript.10434		0.439199	-0.474337	1.35273	0.233275	1.00428	0.3275	0.660546
RNASeqTranscript.11569		-0.16402	-0.50509	0.177049	8.40238	-1.00456	0.327371	0.660546
IsoSeq.10229		-0.580152	-1.78754	0.627233	-1.10053	-1.00373	0.327761	0.660546
RNASeqTranscript.14296	ZNF7	-0.100134	-0.308521	0.108254	5.171	-1.00376	0.327746	0.660546
RNASeqTranscript.14899		0.247496	-0.267334	0.762326	3.38222	1.00421	0.327534	0.660546
RNASeqTranscript.14903	MATN2	-0.202919	-0.624946	0.219107	6.81053	-1.00439	0.327448	0.660546
RNASeqTranscript.16251	COASY	0.160236	-0.172982	0.493454	3.76987	1.0045	0.327397	0.660546
RNASeqTranscript.19881	NFKBID	0.312611	-0.337969	0.963191	0.209619	1.00374	0.327752	0.660546
RNASeqTranscript.20717		0.287605	-0.310788	0.885999	2.55759	1.00399	0.327637	0.660546
RNASeqTranscript.21286	P2RY6	0.447311	-0.483298	1.37792	0.274166	1.00406	0.327602	0.660546
RNASeqTranscript.24116	EMC3	-0.14125	-0.435176	0.152677	7.62517	-1.00385	0.327704	0.660546
RNASeqTranscript.24424	ABHD14A	-0.160621	-0.494919	0.173677	4.9078	-1.00366	0.327791	0.660546
RNASeqTranscript.30428		0.537559	-0.580226	1.65534	-1.20672	1.00459	0.327357	0.660546
RNASeqTranscript.30079	AFF2	-0.538546	-1.65964	0.582545	0.638841	-1.00346	0.327885	0.660673
RNASeqTranscript.22725	SLC8B1	0.178597	-0.193223	0.550417	2.88814	1.00337	0.327928	0.660697
RNASeqTranscript.98		-0.186567	-0.575115	0.201981	4.24578	-1.00302	0.328093	0.660717
RNASeqTranscript.4970		0.470895	-0.509714	1.4515	-0.264838	1.00311	0.328052	0.660717
RNASeqTranscript.8017		0.425968	-0.461107	1.31304	-0.76618	1.00308	0.328064	0.660717
RNASeqTranscript.16368	NPEPPS	0.0957078	-0.103572	0.294987	7.79237	1.00324	0.32799	0.660717
RNASeqTranscript.29953		0.326476	-0.353406	1.00636	0.156176	1.00308	0.328064	0.660717
RNASeqTranscript.24007	SCN5A	-0.332615	-1.0255	0.360267	1.96134	-1.00277	0.32821	0.66089
RNASeqTranscript.4004		0.507026	-0.549347	1.5634	1.10348	1.00261	0.328286	0.660977
RNASeqTranscript.24699		0.572034	-0.619908	1.76398	0.749895	1.0025	0.328336	0.660977
RNASeqTranscript.30510		-0.364398	-1.12371	0.394911	-0.405842	-1.00248	0.328346	0.660977
RNASeqTranscript.505	PARS2	-0.129416	-0.399188	0.140356	3.86771	-1.0021	0.328527	0.661028
RNASeqTranscript.6472	PPM1B	0.0867408	-0.0940559	0.267538	7.1314	1.0022	0.328481	0.661028
RNASeqTranscript.7660	TMTC1	0.273958	-0.297077	0.844993	4.30027	1.00217	0.328494	0.661028
RNASeqTranscript.16744	TXNDC17	-0.171472	-0.5289	0.185957	2.92618	-1.00213	0.328513	0.661028
RNASeqTranscript.20294	TRPM4	-0.292721	-0.90285	0.317409	2.91959	-1.00219	0.328483	0.661028
RNASeqTranscript.275		0.504544	-0.547294	1.55638	-1.2147	1.002	0.328571	0.661055
RNASeqTranscript.2320		-0.833757	-2.57255	0.905037	-0.709627	-1.00164	0.328744	0.661151
RNASeqTranscript.8033	GGA1	-0.134204	-0.414083	0.145675	5.54201	-1.00165	0.328738	0.661151
RNASeqTranscript.14850	UBR5	0.116858	-0.126813	0.360529	8.4698	1.00178	0.328675	0.661151
RNASeqTranscript.19804	SLC7A10	0.33601	-0.364653	1.03667	1.56063	1.00176	0.328687	0.661151
RNASeqTranscript.1362		0.487921	-0.52971	1.50555	-1.23606	1.00156	0.328778	0.661159
RNASeqTranscript.13399	SENP6	-0.123129	-0.380081	0.133822	7.71666	-1.00099	0.329048	0.661472
RNASeqTranscript.17178	SOX13	0.232399	-0.252605	0.717404	3.22189	1.00094	0.329072	0.661472
RNASeqTranscript.19387		0.509505	-0.553785	1.57279	0.302102	1.00096	0.329064	0.661472
RNASeqTranscript.29748		-0.337051	-1.04048	0.366381	1.83931	-1.0009	0.32909	0.661472
RNASeqTranscript.30069		0.192145	-0.208816	0.593107	3.78403	1.00103	0.329031	0.661472
RNASeqTranscript.305		0.129591	-0.140926	0.400107	5.18897	1.00069	0.329191	0.661494
RNASeqTranscript.3368	ZNF782	0.12331	-0.1341	0.380721	5.04093	1.00067	0.329197	0.661494
RNASeqTranscript.16688		0.504845	-0.549078	1.55877	-0.424336	1.00062	0.329224	0.661494
RNASeqTranscript.27938	ZNF689	0.111395	-0.121126	0.343917	4.45654	1.00074	0.329165	0.661494
RNASeqTranscript.28360		0.433248	-0.471732	1.33823	1.04682	1.00004	0.329497	0.661979
RNASeqTranscript.27209	APCDD1	0.237035	-0.258254	0.732325	4.5523	0.999709	0.329653	0.66223
RNASeqTranscript.20025	PRX	-0.204155	-0.630793	0.222482	3.09214	-0.999587	0.329711	0.662283
RNASeqTranscript.438		-0.345933	-1.06929	0.377426	-0.727083	-0.998982	0.329996	0.662736
RNASeqTranscript.6099	PLEK	0.32408	-0.353586	1.00175	1.53689	0.998978	0.329998	0.662736
RNASeqTranscript.18601		-0.309745	-0.957528	0.338037	1.01462	-0.998837	0.330065	0.662807
RNASeqTranscript.2750	PLS1	-0.325791	-1.00752	0.355943	1.74702	-0.99826	0.330338	0.6629
RNASeqTranscript.3357		0.330128	-0.360512	1.02077	-0.424359	0.998504	0.330222	0.6629
RNASeqTranscript.5006		-0.423333	-1.3094	0.46273	-1.23086	-0.998014	0.330454	0.6629
RNASeqTranscript.7620		0.420454	-0.459409	1.30032	-1.12915	0.998212	0.33036	0.6629
RNASeqTranscript.7996	RAD52	0.137185	-0.149929	0.424299	4.51059	0.998095	0.330415	0.6629
RNASeqTranscript.9555	ARMC6	-0.281842	-0.871417	0.307732	1.97208	-0.998589	0.330182	0.6629
RNASeqTranscript.10911		-0.239484	-0.740681	0.261713	1.39284	-0.998129	0.330399	0.6629
RNASeqTranscript.16003		-0.25746	-0.796084	0.281165	2.60121	-0.998487	0.33023	0.6629
RNASeqTranscript.16623	TMEM88	0.589924	-0.644775	1.82462	-0.400756	0.998054	0.330435	0.6629
RNASeqTranscript.18712	TCFL5	-0.150771	-0.46623	0.164688	4.4095	-0.998378	0.330282	0.6629
RNASeqTranscript.26260	TH	1.05561	-1.15318	3.2644	1.89705	0.998315	0.330311	0.6629
RNASeqTranscript.7679	TM7SF3	-0.148238	-0.458567	0.162091	7.35038	-0.997828	0.330542	0.663014
RNASeqTranscript.13269	ALKBH1	0.123322	-0.13488	0.381524	4.92863	0.997699	0.330603	0.663074
RNASeqTranscript.12580	LRR1	0.274971	-0.300904	0.850845	1.49872	0.997418	0.330735	0.663153
RNASeqTranscript.15487	MYCBP2	0.0815735	-0.0892615	0.252408	7.66426	0.997451	0.33072	0.663153
RNASeqTranscript.28983		0.416712	-0.455933	1.28936	-0.123469	0.997511	0.330692	0.663153
RNASeqTranscript.2333	LPP	0.182276	-0.199519	0.564072	2.93487	0.997283	0.3308	0.663174
RNASeqTranscript.6151	COMMD1	-0.134641	-0.416664	0.147383	4.33438	-0.997264	0.330808	0.663174
RNASeqTranscript.5584	AGPAT2	-0.28579	-0.884528	0.312949	1.98188	-0.997077	0.330897	0.663252
RNASeqTranscript.16475	TNFRSF13B	0.357334	-0.391312	1.10598	1.17492	0.997051	0.330909	0.663252
RNASeqTranscript.1142	PHTF1	0.209286	-0.229348	0.647921	5.87959	0.996684	0.331083	0.663274
RNASeqTranscript.3128	PXDN	0.290234	-0.318167	0.898635	3.1148	0.996501	0.33117	0.663274
RNASeqTranscript.6375	CHAC2	0.267093	-0.29263	0.826816	3.08193	0.996802	0.331027	0.663274
RNASeqTranscript.10052	TMPRSS9	0.307673	-0.337069	0.952415	5.84796	0.996834	0.331012	0.663274
RNASeqTranscript.13208		0.388539	-0.425586	1.20266	-1.29799	0.996925	0.330969	0.663274
RNASeqTranscript.13777		0.456849	-0.500673	1.41437	0.809413	0.996651	0.331099	0.663274
RNASeqTranscript.17938	TRAF5	0.237416	-0.260255	0.735088	2.49887	0.996523	0.331159	0.663274
IsoSeq.23287		0.272856	-0.299061	0.844773	-0.0688583	0.996597	0.331124	0.663274
RNASeqTranscript.8077	PDGFB	-0.185028	-0.572942	0.202887	3.47946	-0.996367	0.331233	0.663339
RNASeqTranscript.9742	PRDX2	-0.13629	-0.422136	0.149556	7.22433	-0.99598	0.331417	0.663581
RNASeqTranscript.24020		-0.717057	-2.22088	0.786768	-0.334583	-0.996037	0.331389	0.663581
RNASeqTranscript.16667	DVL2	0.13556	-0.148786	0.419905	4.12462	0.995874	0.331467	0.663619
RNASeqTranscript.1685	MPC2	-0.108046	-0.334736	0.118645	4.68732	-0.995617	0.331588	0.663665
RNASeqTranscript.2071	NAA50	0.118751	-0.13041	0.367912	6.83069	0.995583	0.331605	0.663665
RNASeqTranscript.8006	LRTM2	0.452421	-0.496857	1.4017	3.95162	0.995563	0.331614	0.663665
RNASeqTranscript.24697		0.373156	-0.409795	1.15611	1.9171	0.995578	0.331607	0.663665
RNASeqTranscript.3308	S1PR3	-0.136565	-0.423161	0.150031	4.64024	-0.99538	0.331701	0.663713
RNASeqTranscript.21593		-0.426085	-1.32026	0.468093	1.44475	-0.995386	0.331698	0.663713
RNASeqTranscript.21147	SCUBE2	0.356038	-0.391206	1.10328	3.80924	0.995298	0.33174	0.663729
RNASeqTranscript.9421	LMBR1	0.105257	-0.115671	0.326185	5.90797	0.995223	0.331775	0.663738
RNASeqTranscript.3548		0.354211	-0.389439	1.09786	1.88684	0.994976	0.331892	0.66374
RNASeqTranscript.4288	C2orf88	0.31843	-0.350113	0.986973	-0.0804372	0.994958	0.331901	0.66374
RNASeqTranscript.10777		0.170222	-0.187156	0.5276	2.29516	0.994962	0.331899	0.66374
RNASeqTranscript.22894		0.125313	-0.137756	0.388382	4.69832	0.995052	0.331856	0.66374
RNASeqTranscript.66		1.13633	-1.24977	3.52242	-0.786096	0.9948	0.331976	0.663765
RNASeqTranscript.10394		-0.363823	-1.12775	0.400108	3.23318	-0.994844	0.331955	0.663765
RNASeqTranscript.24483		-0.21874	-0.678173	0.240693	4.94575	-0.994547	0.332096	0.663942
RNASeqTranscript.30410		-0.503897	-1.56234	0.554549	-0.802231	-0.994471	0.332132	0.663951
RNASeqTranscript.25886	NFRKB	0.119374	-0.131441	0.370188	5.12055	0.994202	0.33226	0.664145
RNASeqTranscript.19899		0.111331	-0.122631	0.345292	7.39159	0.994009	0.332351	0.664203
RNASeqTranscript.21555	PTPRJ	0.147044	-0.161965	0.456052	5.22966	0.994022	0.332345	0.664203
RNASeqTranscript.9015		0.354113	-0.390174	1.0984	-0.753405	0.993851	0.332426	0.664206
RNASeqTranscript.12960		-0.410582	-1.27359	0.452426	1.15194	-0.993812	0.332445	0.664206
RNASeqTranscript.18429		0.371692	-0.409576	1.15296	-0.00027999	0.993808	0.332446	0.664206
RNASeqTranscript.5542		-1.5214	-4.71993	1.67713	-0.266682	-0.993604	0.332543	0.664213
RNASeqTranscript.7062		0.200769	-0.221283	0.62282	3.54792	0.993689	0.332503	0.664213
RNASeqTranscript.23823	XRCC3	0.437252	-0.481981	1.35649	-0.611357	0.993632	0.33253	0.664213
RNASeqTranscript.15344	RASL11A	-0.229509	-0.712079	0.253062	0.660863	-0.993476	0.332604	0.664218
RNASeqTranscript.25982	STX5	0.0770246	-0.0849306	0.23898	6.13391	0.993468	0.332608	0.664218
RNASeqTranscript.26550		-0.120386	-0.373535	0.132763	5.52247	-0.993386	0.332647	0.664233
RNASeqTranscript.3154		0.640895	-0.707112	1.9889	-1.0084	0.993148	0.33276	0.664272
RNASeqTranscript.13528	GJA1	-0.384294	-1.19254	0.423957	7.51099	-0.9932	0.332735	0.664272
RNASeqTranscript.20408		-0.126411	-0.39228	0.139457	4.49104	-0.993203	0.332734	0.664272
RNASeqTranscript.20072		0.453315	-0.500278	1.40691	0.210162	0.993016	0.332823	0.664272
RNASeqTranscript.25103		0.179079	-0.197611	0.555768	5.67784	0.99307	0.332797	0.664272
RNASeqTranscript.13174	ELMSAN1	-0.102196	-0.317221	0.112829	5.73388	-0.992806	0.332923	0.66441
RNASeqTranscript.20083	CIC	0.186534	-0.206062	0.579131	5.64508	0.992503	0.333067	0.664622
RNASeqTranscript.27247	SETBP1	-0.131298	-0.407655	0.145058	6.21607	-0.992451	0.333091	0.664622
RNASeqTranscript.6233	TMEM150A	0.172396	-0.190498	0.53529	2.21904	0.992354	0.333137	0.664651
RNASeqTranscript.3469	RPP25L	-0.161208	-0.500576	0.178161	4.14425	-0.992279	0.333173	0.66466
RNASeqTranscript.21539	PSMC3	-0.139543	-0.433326	0.154241	6.33817	-0.992199	0.333211	0.664674
RNASeqTranscript.11802	WFS1	-0.196224	-0.609389	0.21694	5.16605	-0.992086	0.333265	0.664719
RNASeqTranscript.720		-0.93013	-2.88904	1.02878	1.93716	-0.991854	0.333375	0.664745
RNASeqTranscript.9512		-0.222214	-0.6902	0.245771	1.78155	-0.991879	0.333363	0.664745
RNASeqTranscript.10896		0.385651	-0.426482	1.19778	-0.569673	0.991943	0.333333	0.664745
RNASeqTranscript.31059		-0.744403	-2.31225	0.823449	0.410032	-0.991796	0.333403	0.664745
RNASeqTranscript.9793	EIF3G	-0.108231	-0.336213	0.119751	5.99716	-0.991678	0.333459	0.664794
RNASeqTranscript.210	HEYL	0.237575	-0.262991	0.73814	4.61475	0.991422	0.333581	0.664851
RNASeqTranscript.3497	SMU1	-0.101684	-0.315923	0.112556	6.69263	-0.991453	0.333566	0.664851
RNASeqTranscript.24537	CSPG5	-0.449582	-1.3968	0.497634	3.65011	-0.991469	0.333558	0.664851
RNASeqTranscript.12272	DHRS1	-0.122806	-0.381594	0.135983	5.25175	-0.991273	0.333652	0.664868
RNASeqTranscript.15039	CHMP4C	0.414324	-0.458769	1.28742	0.843454	0.991286	0.333645	0.664868
RNASeqTranscript.20087	DEDD2	-0.170133	-0.528685	0.18842	3.82061	-0.991183	0.333694	0.66489
RNASeqTranscript.10007	MRPL54	-0.150946	-0.469088	0.167196	4.1962	-0.991106	0.333731	0.664901
RNASeqTranscript.10040		0.204337	-0.226507	0.635181	3.62774	0.990709	0.33392	0.665153
RNASeqTranscript.10702		0.389769	-0.432018	1.21156	-0.0521045	0.990758	0.333897	0.665153
RNASeqTranscript.17146		0.377697	-0.418736	1.17413	-0.499752	0.990635	0.333955	0.665162
RNASeqTranscript.16204	C17orf53	0.346722	-0.384526	1.07797	0.525683	0.990458	0.334039	0.665242
RNASeqTranscript.20608	ZNF582	-0.14877	-0.462585	0.165045	2.63234	-0.990288	0.334121	0.665242
RNASeqTranscript.29136		-0.434919	-1.35232	0.482479	1.04828	-0.990307	0.334111	0.665242
RNASeqTranscript.29950		0.369473	-0.409883	1.14883	0.691291	0.990298	0.334116	0.665242
RNASeqTranscript.1749		-0.207244	-0.644588	0.230099	1.51033	-0.989873	0.334318	0.665317
RNASeqTranscript.13557	GOPC	0.101803	-0.113036	0.316642	6.727	0.989846	0.334331	0.665317
RNASeqTranscript.15047		-0.331614	-1.03141	0.36818	1.20215	-0.989879	0.334315	0.665317
RNASeqTranscript.20380		-0.709898	-2.20765	0.787853	-0.763056	-0.990092	0.334214	0.665317
RNASeqTranscript.20814		-0.308716	-0.96023	0.342798	-0.254794	-0.989815	0.334346	0.665317
RNASeqTranscript.30714		0.516662	-0.573582	1.60691	0.247279	0.989924	0.334294	0.665317
RNASeqTranscript.5285	DHDDS	-0.144284	-0.448933	0.160365	6.74139	-0.989321	0.334582	0.665537
RNASeqTranscript.9407		-0.448985	-1.39694	0.49897	-1.00699	-0.989381	0.334553	0.665537
RNASeqTranscript.21364		-0.784396	-2.44046	0.871663	1.15693	-0.989416	0.334536	0.665537
RNASeqTranscript.22383	ATF3	0.282391	-0.313832	0.878613	1.36645	0.989376	0.334555	0.665537
RNASeqTranscript.2950		-0.318778	-0.992102	0.354546	-1.04166	-0.988971	0.334748	0.665544
RNASeqTranscript.3342	FAM120A	0.0963408	-0.107113	0.299794	7.62919	0.989155	0.334661	0.665544
RNASeqTranscript.7779	RERG	0.471225	-0.524088	1.46654	2.80855	0.98898	0.334744	0.665544
RNASeqTranscript.8285	FIGNL1	0.167818	-0.186705	0.522341	2.67206	0.98881	0.334825	0.665544
RNASeqTranscript.9795	S1PR2	-0.133983	-0.416955	0.148989	3.06788	-0.989066	0.334703	0.665544
RNASeqTranscript.19628	CMTM3	-0.185321	-0.576837	0.206194	4.10355	-0.98877	0.334844	0.665544
RNASeqTranscript.22005	RAD1	0.106948	-0.118944	0.33284	4.22293	0.988988	0.33474	0.665544
RNASeqTranscript.24622	MKRN2, TSEN2	0.115894	-0.128919	0.360708	5.78107	0.988885	0.334789	0.665544
RNASeqTranscript.29608		-0.336816	-1.04842	0.374786	0.989536	-0.988724	0.334866	0.665544
RNASeqTranscript.7597	TEX33	-0.241499	-0.751946	0.268949	1.80579	-0.988286	0.335075	0.665649
RNASeqTranscript.17732		-0.11121	-0.34627	0.12385	4.84989	-0.988289	0.335074	0.665649
RNASeqTranscript.21619		-0.140751	-0.438183	0.156682	5.41969	-0.988511	0.334968	0.665649
RNASeqTranscript.24595	SEC13	0.166036	-0.184875	0.516948	5.36681	0.988383	0.335029	0.665649
RNASeqTranscript.25723	NARS2	0.134581	-0.149865	0.419028	4.5902	0.988332	0.335053	0.665649
RNASeqTranscript.4914	CREB1	-0.0978851	-0.304804	0.109034	6.714	-0.988177	0.335127	0.66569
RNASeqTranscript.5236	TRNAU1AP	0.186258	-0.207565	0.58008	5.43303	0.987945	0.335238	0.665809
RNASeqTranscript.28984	MTNR1A	0.286498	-0.319288	0.892285	10.7905	0.98792	0.33525	0.665809
RNASeqTranscript.1515	PRCC	0.0796826	-0.088934	0.248299	5.2191	0.987148	0.335619	0.666128
RNASeqTranscript.9474		-0.419373	-1.30683	0.468082	1.63662	-0.987128	0.335629	0.666128
RNASeqTranscript.9656	TMEM38A	-0.165314	-0.515083	0.184455	3.92793	-0.987298	0.335547	0.666128
RNASeqTranscript.14310	VPS28	-0.137287	-0.427736	0.153162	6.01945	-0.987366	0.335515	0.666128
RNASeqTranscript.18258	COMMD3	0.182072	-0.203219	0.567363	5.3031	0.987126	0.335629	0.666128
RNASeqTranscript.20169	ERCC2	-0.216099	-0.673224	0.241025	4.04191	-0.987503	0.335449	0.666128
RNASeqTranscript.26775	PLPP4	-0.598321	-1.86407	0.667432	-0.399528	-0.987426	0.335486	0.666128
RNASeqTranscript.15902	RNF157	-0.179403	-0.559152	0.200345	5.97578	-0.986855	0.335759	0.666322
RNASeqTranscript.789		0.551205	-0.616133	1.71854	-0.591222	0.986361	0.335995	0.666481
RNASeqTranscript.5136	NMUR1	-0.277258	-0.864382	0.309866	2.15593	-0.986446	0.335955	0.666481
RNASeqTranscript.9805		0.10823	-0.120978	0.337438	6.41289	0.986364	0.335993	0.666481
RNASeqTranscript.23357		0.271272	-0.303159	0.845704	5.03997	0.986475	0.33594	0.666481
RNASeqTranscript.26045	ARL2	-0.166489	-0.519027	0.186048	5.60447	-0.986507	0.335925	0.666481
RNASeqTranscript.24487		0.501717	-0.561016	1.56445	0.000429975	0.986175	0.336084	0.666596
RNASeqTranscript.25075	DQA	-1.37656	-4.29312	1.53999	2.37079	-0.985928	0.336202	0.666768
RNASeqTranscript.5743	SLC2A8	0.226892	-0.253935	0.707719	2.85963	0.985713	0.336305	0.666909
RNASeqTranscript.7006	BIN2	0.237282	-0.265733	0.740297	3.0218	0.985378	0.336466	0.667166
ENSOARG00000014905	FRAT2	0.332921	-0.372896	1.03874	-0.301564	0.985299	0.336503	0.667178
RNASeqTranscript.2181		-0.287117	-0.896105	0.321871	0.127408	-0.984848	0.336719	0.667355
RNASeqTranscript.3660	IGFBPL1	0.598746	-0.671387	1.86888	3.26165	0.984719	0.336781	0.667355
RNASeqTranscript.17578		-0.225864	-0.70491	0.253181	1.10998	-0.984896	0.336696	0.667355
RNASeqTranscript.18808		0.25815	-0.289356	0.805656	0.16013	0.984923	0.336683	0.667355
RNASeqTranscript.18986	SRC	-0.135591	-0.423182	0.152	5.62064	-0.984864	0.336712	0.667355
RNASeqTranscript.20126		0.506634	-0.568171	1.58144	-1.65999	0.984654	0.336812	0.667355
RNASeqTranscript.25981	TMEM223	-0.211212	-0.659257	0.236834	2.96847	-0.984726	0.336778	0.667355
RNASeqTranscript.4436		-0.167901	-0.524146	0.188345	6.67749	-0.984515	0.336879	0.667426
RNASeqTranscript.28193	ZSCAN25	0.18905	-0.212097	0.590196	5.78267	0.984447	0.336911	0.667428
RNASeqTranscript.642	WDR78	-0.243534	-0.760351	0.273284	2.85777	-0.98433	0.336967	0.667429
RNASeqTranscript.3258	KLF4	-0.37809	-1.18051	0.424329	2.65742	-0.984267	0.336997	0.667429
RNASeqTranscript.21428		0.360996	-0.40521	1.1272	-0.583538	0.984184	0.337037	0.667429
RNASeqTranscript.24928		-0.414284	-1.29356	0.464997	-1.20942	-0.984215	0.337023	0.667429
RNASeqTranscript.9991	EBI3	-0.196508	-0.613683	0.220667	3.82073	-0.98397	0.33714	0.667571
RNASeqTranscript.42		0.417023	-0.468549	1.3026	-0.534388	0.983683	0.337278	0.667699
RNASeqTranscript.1794		1.03486	-1.16256	3.23229	1.92134	0.983756	0.337243	0.667699
RNASeqTranscript.3162	CDK5RAP2	-0.147766	-0.461571	0.166038	5.18376	-0.983638	0.337299	0.667699
RNASeqTranscript.7011		-0.262691	-0.820725	0.295343	0.672887	-0.983341	0.337442	0.667919
RNASeqTranscript.22484		0.433976	-0.488081	1.35603	-0.905211	0.983167	0.337525	0.668022
RNASeqTranscript.25548		-0.680695	-2.12711	0.765719	-1.42042	-0.983058	0.337578	0.668064
RNASeqTranscript.27898	HIRIP3	-0.128774	-0.402441	0.144892	4.73649	-0.98294	0.337634	0.668114
RNASeqTranscript.70		0.592039	-0.666323	1.8504	0.307689	0.982797	0.337702	0.668125
RNASeqTranscript.29338		0.392386	-0.441618	1.22639	0.559134	0.982799	0.337702	0.668125
RNASeqTranscript.13988	PLAGL1	-0.114844	-0.358991	0.129303	4.8086	-0.982599	0.337798	0.668227
RNASeqTranscript.15800	KCNJ2	-0.295879	-0.924913	0.333155	1.19943	-0.982559	0.337817	0.668227
RNASeqTranscript.24759	LRRC1	0.153296	-0.172681	0.479274	5.46121	0.982344	0.33792	0.66837
RNASeqTranscript.19491		0.504956	-0.568923	1.57883	-0.847866	0.982239	0.337971	0.668407
RNASeqTranscript.20140	CEACAM16	0.280405	-0.315989	0.876799	0.840084	0.982135	0.338021	0.668444
ENSOARG00000000994		0.885692	-0.9984	2.76978	-1.55207	0.981974	0.338098	0.668534
RNASeqTranscript.16907	TMEM199	-0.0894622	-0.279817	0.100892	5.18889	-0.981737	0.338211	0.668663
RNASeqTranscript.20525	UBE2S	-0.1659	-0.518906	0.187107	3.84681	-0.981708	0.338225	0.668663
RNASeqTranscript.22435	C4orf46	-0.205871	-0.643967	0.232225	4.45827	-0.981626	0.338265	0.668679
RNASeqTranscript.16887	FLOT2	-0.0836633	-0.261716	0.0943896	7.07599	-0.981534	0.338309	0.668704
RNASeqTranscript.24384		-0.0912202	-0.28539	0.10295	4.95265	-0.981358	0.338394	0.668747
RNASeqTranscript.27396	GLRX5	-0.223434	-0.699029	0.252161	2.68582	-0.981367	0.33839	0.668747
RNASeqTranscript.4389		-0.357927	-1.11998	0.404129	-0.427631	-0.981131	0.338503	0.668869
RNASeqTranscript.7290	CTDSP2	-0.0849028	-0.265746	0.0959403	7.90603	-0.980707	0.338707	0.668869
RNASeqTranscript.15125		-0.302683	-0.947158	0.341792	3.67119	-0.981074	0.33853	0.668869
RNASeqTranscript.16176		0.572115	-0.646343	1.79057	1.71131	0.980827	0.338649	0.668869
RNASeqTranscript.20279		-0.144079	-0.450903	0.162746	5.35708	-0.980911	0.338609	0.668869
RNASeqTranscript.20917	C11orf71	0.264554	-0.298933	0.828042	0.788042	0.980731	0.338695	0.668869
RNASeqTranscript.22434	ETFDH	-0.122741	-0.384107	0.138624	4.9108	-0.980983	0.338574	0.668869
RNASeqTranscript.23531	EGLN3	-0.33616	-1.0521	0.379782	1.65152	-0.980817	0.338654	0.668869
RNASeqTranscript.7605	TMPRSS6	-0.663842	-2.07797	0.750282	-1.73776	-0.98061	0.338753	0.668899
RNASeqTranscript.16819		-0.0806078	-0.252411	0.0911958	8.6623	-0.980086	0.339006	0.669292
RNASeqTranscript.26859		-0.208728	-0.65363	0.236174	4.36031	-0.98002	0.339037	0.669292
RNASeqTranscript.27056		-0.184413	-0.577496	0.20867	1.9378	-0.98	0.339047	0.669292
RNASeqTranscript.558		0.113698	-0.128864	0.35626	5.2981	0.979153	0.339455	0.669376
RNASeqTranscript.6259	KRCC1	-0.117591	-0.368303	0.13312	5.60767	-0.979763	0.339161	0.669376
RNASeqTranscript.6856		-0.255671	-0.801058	0.289716	2.15528	-0.979255	0.339406	0.669376
RNASeqTranscript.8164		0.336307	-0.381174	1.05379	-1.14523	0.979139	0.339461	0.669376
RNASeqTranscript.9332		-0.120595	-0.377794	0.136604	6.02021	-0.979445	0.339314	0.669376
RNASeqTranscript.9714	ZSWIM4	-0.19877	-0.622711	0.225171	1.81371	-0.979409	0.339331	0.669376
RNASeqTranscript.12144	IGDCC4	-0.244285	-0.765452	0.276882	4.9419	-0.979129	0.339466	0.669376
RNASeqTranscript.13184		-0.353061	-1.10615	0.400032	-0.653748	-0.97931	0.339379	0.669376
RNASeqTranscript.20206	GNG8	0.395358	-0.447799	1.23852	-0.97495	0.979494	0.33929	0.669376
IsoSeq.18275		0.409972	-0.46422	1.28416	0.272859	0.97964	0.33922	0.669376
RNASeqTranscript.26198	MRPL21	-0.224571	-0.703476	0.254334	3.22405	-0.979543	0.339267	0.669376
RNASeqTranscript.28338		0.482751	-0.546976	1.51248	2.17415	0.97931	0.339379	0.669376
IsoSeq.9190		0.313245	-0.355344	0.981834	0.598506	0.978689	0.339678	0.669732
RNASeqTranscript.16419	SPOP	-0.0713132	-0.223566	0.0809399	6.53824	-0.978415	0.33981	0.66993
RNASeqTranscript.30742		0.826625	-0.938467	2.59172	1.3935	0.978274	0.339878	0.670002
RNASeqTranscript.3372		-0.238184	-0.746827	0.270458	0.875684	-0.978183	0.339922	0.670027
RNASeqTranscript.14711	ZFHX4	0.153267	-0.174096	0.480629	5.51009	0.977997	0.340012	0.670141
RNASeqTranscript.10874	CETN3	-0.103578	-0.324854	0.117698	6.523	-0.977802	0.340106	0.670265
RNASeqTranscript.8162	EFCAB6	0.280154	-0.318507	0.878814	1.9455	0.977541	0.340232	0.670273
ENSOARG00000018028	TMPRSS5	0.598191	-0.680096	1.87648	-1.07832	0.977532	0.340236	0.670273
RNASeqTranscript.23568		-0.387556	-1.21568	0.440569	-0.411652	-0.977593	0.340207	0.670273
RNASeqTranscript.28678	MRPS16	0.0936172	-0.106405	0.29364	5.72281	0.97768	0.340165	0.670273
RNASeqTranscript.26466	FRA10AC1	0.155802	-0.177168	0.488772	5.18604	0.977435	0.340283	0.670303
RNASeqTranscript.2253		-0.362058	-1.13604	0.411924	-0.861002	-0.977162	0.340415	0.670364
RNASeqTranscript.6926	PLXNC1	0.580046	-0.6598	1.81989	4.7461	0.977268	0.340363	0.670364
RNASeqTranscript.18752	VAPB	-0.0979072	-0.307196	0.111382	7.10489	-0.977209	0.340392	0.670364
RNASeqTranscript.20353	JOSD2, ASPDH	-0.336518	-1.05597	0.382934	4.48606	-0.97707	0.340459	0.670364
RNASeqTranscript.23075	ZDHHC8	-0.368611	-1.1567	0.419474	3.16626	-0.977045	0.340471	0.670364
RNASeqTranscript.436		-0.180765	-0.567339	0.205809	3.06974	-0.97679	0.340594	0.670544
RNASeqTranscript.18301		0.467694	-0.532634	1.46802	-1.37564	0.976649	0.340662	0.670616
RNASeqTranscript.7646	AMN1	-0.118332	-0.371463	0.134799	5.40201	-0.97651	0.34073	0.670624
RNASeqTranscript.8770	DPY19L1	-0.124883	-0.392025	0.142259	6.82129	-0.976518	0.340726	0.670624
RNASeqTranscript.1458	PKLR	-0.364714	-1.14548	0.416049	0.271687	-0.975782	0.341081	0.670645
RNASeqTranscript.11743	COQ2	-0.121227	-0.38071	0.138257	5.68224	-0.975906	0.341021	0.670645
RNASeqTranscript.16603	SLC25A35	-0.247796	-0.778307	0.282715	4.30201	-0.975705	0.341118	0.670645
RNASeqTranscript.17705		-0.130915	-0.411189	0.149359	4.44561	-0.97572	0.341111	0.670645
RNASeqTranscript.20544	RDH13	-0.402525	-1.26384	0.458789	2.34803	-0.976226	0.340867	0.670645
RNASeqTranscript.22126	ICE1	0.108739	-0.124032	0.341509	4.8402	0.975834	0.341056	0.670645
RNASeqTranscript.23451	FAM219B	-0.117436	-0.368757	0.133884	5.18052	-0.976098	0.340928	0.670645
RNASeqTranscript.25182	DHX16	-0.1137	-0.356962	0.129562	4.65188	-0.97635	0.340807	0.670645
RNASeqTranscript.25513		1.4066	-1.60394	4.41714	-2.20305	0.975988	0.340982	0.670645
RNASeqTranscript.26944	TSHZ1	-0.121336	-0.380997	0.138325	4.84636	-0.97612	0.340918	0.670645
RNASeqTranscript.27931	ITGAL	0.389764	-0.444553	1.22408	3.02916	0.975865	0.341041	0.670645
RNASeqTranscript.29677		0.348327	-0.397161	1.09381	-0.288959	0.976035	0.340959	0.670645
IsoSeq.4632		0.916805	-1.04626	2.87987	0.270852	0.975578	0.34118	0.670705
RNASeqTranscript.2288	FAM43A	-0.20546	-0.645448	0.234529	5.03267	-0.97545	0.341242	0.670714
RNASeqTranscript.29831	NONO	0.0830738	-0.0948294	0.260977	7.62185	0.975438	0.341248	0.670714
RNASeqTranscript.5647		0.656381	-0.749661	2.06242	-0.990989	0.975163	0.34138	0.670791
RNASeqTranscript.13427	LCA5	-0.133462	-0.419373	0.152448	4.76312	-0.975096	0.341413	0.670791
RNASeqTranscript.16633	SOX15	0.0874294	-0.0998325	0.274691	6.7846	0.975275	0.341326	0.670791
RNASeqTranscript.16860	BLMH	0.105123	-0.120074	0.330321	5.54916	0.975113	0.341404	0.670791
RNASeqTranscript.22685	FBXO21	-0.0913801	-0.287175	0.104415	6.93289	-0.97492	0.341498	0.670896
RNASeqTranscript.2066	SIDT1	0.952988	-1.08932	2.9953	3.43277	0.974732	0.341589	0.671013
RNASeqTranscript.4833	SGO2	0.131786	-0.150668	0.41424	4.50527	0.974631	0.341638	0.671048
RNASeqTranscript.9790		-0.395998	-1.24484	0.452849	6.06095	-0.974501	0.3417	0.671108
RNASeqTranscript.13807		0.274292	-0.313881	0.862465	1.49811	0.974153	0.341869	0.671192
RNASeqTranscript.15173		-0.343757	-1.08089	0.393372	0.513718	-0.974154	0.341869	0.671192
RNASeqTranscript.25351		-0.259723	-0.81663	0.297185	0.960303	-0.974194	0.341849	0.671192
RNASeqTranscript.28378		0.304259	-0.348048	0.956566	-0.0540475	0.974341	0.341778	0.671192
IsoSeq.17736		-0.299582	-0.942027	0.342864	0.925127	-0.974088	0.341901	0.671192
RNASeqTranscript.21229		-0.445595	-1.40138	0.510191	-0.702808	-0.973865	0.342008	0.671342
RNASeqTranscript.2139		0.456603	-0.522938	1.43614	-0.830491	0.973724	0.342077	0.671414
RNASeqTranscript.13320		0.32525	-0.372578	1.02308	1.46103	0.973617	0.342129	0.671454
RNASeqTranscript.2305		0.331625	-0.380598	1.04385	-0.277997	0.972636	0.342604	0.671491
RNASeqTranscript.3198	COL27A1	0.390024	-0.44688	1.22693	3.48251	0.973498	0.342186	0.671491
IsoSeq.5508		-0.392812	-1.23647	0.450848	-0.888924	-0.972606	0.342618	0.671491
RNASeqTranscript.12044	THOC3	0.136002	-0.156022	0.428026	3.06262	0.972851	0.3425	0.671491
RNASeqTranscript.15990	ENDOV	-0.155173	-0.48829	0.177944	3.09715	-0.973057	0.3424	0.671491
RNASeqTranscript.20231	BICRA	0.20102	-0.23052	0.632559	3.30267	0.973054	0.342401	0.671491
RNASeqTranscript.20624		0.280355	-0.32144	0.882151	8.82798	0.973149	0.342355	0.671491
RNASeqTranscript.20800		0.11842	-0.135746	0.372586	3.97471	0.973253	0.342305	0.671491
RNASeqTranscript.22502	EP400	0.0874099	-0.100225	0.275045	6.64029	0.973122	0.342368	0.671491
IsoSeq.20030		0.545179	-0.625469	1.71583	-1.35565	0.972819	0.342515	0.671491
RNASeqTranscript.24812		-0.0952019	-0.299513	0.109109	6.32004	-0.97336	0.342253	0.671491
RNASeqTranscript.27147		1.28301	-1.47244	4.03846	1.84036	0.972649	0.342597	0.671491
RNASeqTranscript.27857	GTF3C1	-0.135001	-0.424761	0.154759	7.02074	-0.973233	0.342315	0.671491
RNASeqTranscript.28276		-0.108228	-0.3406	0.124143	4.57358	-0.972923	0.342465	0.671491
RNASeqTranscript.30855		-0.305127	-0.960465	0.350211	3.97756	-0.972601	0.342621	0.671491
RNASeqTranscript.337		-0.281345	-0.885856	0.323166	0.370965	-0.972196	0.342817	0.671725
RNASeqTranscript.2229	OSBPL11	0.115457	-0.132629	0.363544	4.89451	0.97216	0.342835	0.671725
RNASeqTranscript.22888		-0.150287	-0.473203	0.17263	4.15679	-0.972187	0.342822	0.671725
RNASeqTranscript.15225	ATP7B	-0.280385	-0.883144	0.322374	3.5244	-0.971696	0.34306	0.672056
RNASeqTranscript.18053		-0.432583	-1.36254	0.497378	-0.595243	-0.971682	0.343067	0.672056
RNASeqTranscript.25220		0.209144	-0.240655	0.658944	2.24086	0.971285	0.343259	0.672371
IsoSeq.7951		0.728263	-0.838481	2.29501	-0.741677	0.970978	0.343408	0.672477
RNASeqTranscript.9837	RAB3D	-0.0825957	-0.26027	0.0950784	6.0517	-0.971075	0.343361	0.672477
RNASeqTranscript.17518		0.395369	-0.455194	1.24593	6.60296	0.970992	0.343402	0.672477
RNASeqTranscript.25187	PRR3	-0.14692	-0.463049	0.169208	4.26797	-0.970819	0.343486	0.672505
RNASeqTranscript.28811		0.458269	-0.527753	1.44429	-1.35579	0.970853	0.343469	0.672505
RNASeqTranscript.5371	C1QB	0.284518	-0.327826	0.896863	4.91798	0.970586	0.343599	0.672665
RNASeqTranscript.30178	STK26	0.170574	-0.196592	0.53774	4.20486	0.970443	0.343668	0.672739
RNASeqTranscript.6772		-0.136361	-0.429939	0.157217	4.40939	-0.970253	0.34376	0.672858
RNASeqTranscript.2518		0.309836	-0.357376	0.977048	-0.985806	0.970035	0.343866	0.672894
RNASeqTranscript.3678	ZCCHC7	0.113223	-0.130664	0.357109	4.05826	0.96976	0.344	0.672894
RNASeqTranscript.5126	ITM2C	0.155132	-0.179002	0.489266	8.24147	0.969843	0.34396	0.672894
ENSOARG00000008208	CR2	0.995628	-1.14873	3.13998	-0.771837	0.969883	0.34394	0.672894
RNASeqTranscript.21522	ARHGAP1	-0.169869	-0.535664	0.195926	5.00873	-0.970055	0.343857	0.672894
RNASeqTranscript.22172		-0.740001	-2.33388	0.853882	4.30334	-0.969829	0.343967	0.672894
RNASeqTranscript.25534		-0.214006	-0.674977	0.246964	4.19728	-0.969779	0.343991	0.672894
RNASeqTranscript.21438	PDHX	-0.085956	-0.271134	0.0992218	5.14794	-0.969631	0.344063	0.672954
RNASeqTranscript.8543		0.454037	-0.524372	1.43245	0.422989	0.969371	0.344189	0.67314
RNASeqTranscript.6239	ATOH8	-0.261512	-0.825096	0.302073	0.76285	-0.969285	0.344231	0.67316
RNASeqTranscript.11109		-0.232057	-0.732244	0.268129	0.924834	-0.96913	0.344306	0.673245
RNASeqTranscript.17657	SMIM1	0.237268	-0.274214	0.74875	3.45279	0.969009	0.344365	0.673299
RNASeqTranscript.4433		-0.578195	-1.82493	0.668537	-0.849809	-0.96877	0.344481	0.673446
RNASeqTranscript.17673	HES5	-0.537975	-1.69804	0.622087	-0.464186	-0.968725	0.344504	0.673446
RNASeqTranscript.23555		-0.21371	-0.674627	0.247207	0.874669	-0.968549	0.344589	0.673551
RNASeqTranscript.111	GIGYF2	0.0867114	-0.10033	0.273753	6.62884	0.968404	0.34466	0.673627
RNASeqTranscript.55	TWIST2	-0.332097	-1.04872	0.384528	0.322462	-0.968038	0.344838	0.67365
RNASeqTranscript.9796		-0.305301	-0.964033	0.35343	-0.00784413	-0.968143	0.344787	0.67365
RNASeqTranscript.11405	TBC1D19	-0.10213	-0.322481	0.118221	5.42149	-0.968179	0.344769	0.67365
RNASeqTranscript.16067	B3GNTL1	-0.146739	-0.4634	0.169922	4.17729	-0.96799	0.344861	0.67365
RNASeqTranscript.20024		-0.15594	-0.492422	0.180543	3.30562	-0.968085	0.344815	0.67365
RNASeqTranscript.26862	STK32C	-0.223588	-0.706057	0.258882	2.65308	-0.968048	0.344833	0.67365
RNASeqTranscript.9078		-0.376526	-1.18926	0.436212	2.59507	-0.96775	0.344978	0.673706
RNASeqTranscript.19529		0.437669	-0.507062	1.3824	0.348829	0.967736	0.344985	0.673706
RNASeqTranscript.28406		0.395223	-0.457861	1.24831	-0.3994	0.967765	0.344971	0.673706
RNASeqTranscript.2963		-0.183792	-0.580761	0.213176	4.26472	-0.967141	0.345275	0.67421
RNASeqTranscript.16956	CDK5R1	0.121963	-0.141513	0.385439	6.62572	0.966956	0.345365	0.674325
RNASeqTranscript.1294	OTUD7B	-0.123607	-0.390729	0.143516	6.49112	-0.966609	0.345534	0.67447
RNASeqTranscript.1443		-0.264319	-0.835463	0.306825	-0.19454	-0.966723	0.345479	0.67447
RNASeqTranscript.22618		0.0951964	-0.110529	0.300922	5.32439	0.96661	0.345534	0.67447
IsoSeq.8667		-0.252343	-0.797958	0.293272	0.102559	-0.966104	0.34578	0.674788
RNASeqTranscript.16853		-0.139741	-0.441899	0.162417	4.7308	-0.96607	0.345797	0.674788
RNASeqTranscript.16901	ALDOC	-0.422254	-1.33533	0.490827	7.26746	-0.966014	0.345824	0.674788
RNASeqTranscript.21326	GDPD5	-0.269008	-0.850697	0.312681	3.32002	-0.966036	0.345813	0.674788
RNASeqTranscript.7834	SMIM10L1	-0.347107	-1.09786	0.403642	2.12563	-0.965801	0.345928	0.674827
RNASeqTranscript.24405	PHF7	0.194765	-0.226497	0.616028	1.45433	0.965779	0.345939	0.674827
RNASeqTranscript.28195		0.108449	-0.126117	0.343014	6.12883	0.965782	0.345938	0.674827
RNASeqTranscript.14370	ZC3H3	-0.210905	-0.667131	0.245321	2.43214	-0.965664	0.345995	0.674874
RNASeqTranscript.2352	CRYGS	0.408952	-0.476101	1.294	-0.16596	0.96521	0.346217	0.675244
RNASeqTranscript.10196		0.10482	-0.122054	0.331694	5.28478	0.965113	0.346264	0.675275
RNASeqTranscript.1547	ACKR1	-0.388484	-1.22949	0.452522	-0.301984	-0.964925	0.346356	0.675392
RNASeqTranscript.28667	DNAJB12	0.0873203	-0.101729	0.27637	6.25484	0.964849	0.346393	0.675403
RNASeqTranscript.17743	SLC25A34, PLEKHM2	-0.0886544	-0.280646	0.103338	5.97992	-0.964576	0.346527	0.675602
RNASeqTranscript.22636	RAD9B	-0.144157	-0.456389	0.168076	3.1434	-0.964443	0.346592	0.675666
RNASeqTranscript.9560	COPE	-0.200203	-0.633942	0.233535	4.99365	-0.964189	0.346715	0.675722
RNASeqTranscript.19650	E2F4	0.115776	-0.135035	0.366586	5.01874	0.964252	0.346685	0.675722
RNASeqTranscript.23476		0.308086	-0.359379	0.975551	-0.621385	0.96419	0.346715	0.675722
RNASeqTranscript.19016	LPIN3	-0.145774	-0.461619	0.170071	3.57896	-0.964109	0.346755	0.675737
RNASeqTranscript.27303	MAPK4	-0.262814	-0.832322	0.306694	5.73612	-0.96398	0.346818	0.675798
RNASeqTranscript.4805		0.462309	-0.53967	1.46429	-1.04204	0.963814	0.346899	0.675895
RNASeqTranscript.5877		-0.182235	-0.577299	0.212829	3.18317	-0.963571	0.347018	0.676064
RNASeqTranscript.3105		-0.483876	-1.53334	0.56559	-1.19803	-0.96313	0.347233	0.676237
RNASeqTranscript.5060		-0.332144	-1.05244	0.388156	1.24805	-0.963235	0.347182	0.676237
RNASeqTranscript.5971	DRC1	-0.296083	-0.938238	0.346072	3.2026	-0.963147	0.347225	0.676237
RNASeqTranscript.28400	GNPAT	-0.0909741	-0.288251	0.106303	6.03772	-0.963298	0.347151	0.676237
RNASeqTranscript.24783	TAPBP, ZBTB22	0.109866	-0.128462	0.348194	6.61094	0.96296	0.347317	0.676337
RNASeqTranscript.28190		0.477034	-0.557852	1.51192	1.61637	0.962888	0.347352	0.676344
RNASeqTranscript.3769		-0.306979	-0.973028	0.35907	1.35158	-0.962768	0.347411	0.676396
RNASeqTranscript.23601	LRFN5	-0.176911	-0.560812	0.20699	4.35796	-0.96262	0.347483	0.676475
RNASeqTranscript.195		0.31685	-0.371006	1.00471	1.04678	0.962224	0.347677	0.676558
RNASeqTranscript.12039	ATG12	0.144288	-0.1689	0.457475	7.01889	0.962373	0.347604	0.676558
RNASeqTranscript.12457		0.425701	-0.498355	1.34976	-0.471892	0.962333	0.347623	0.676558
RNASeqTranscript.19083	DNTTIP1	0.130291	-0.152543	0.413124	4.63578	0.96228	0.347649	0.676558
RNASeqTranscript.26778	FGFR2	-0.144759	-0.459023	0.169505	6.75717	-0.962209	0.347684	0.676558
RNASeqTranscript.19907		0.381603	-0.4469	1.21011	-0.223082	0.962137	0.347719	0.676564
RNASeqTranscript.10383	SOWAHA	0.128435	-0.150466	0.407337	3.63194	0.961951	0.347811	0.676618
RNASeqTranscript.15157	HTR2A	0.699126	-0.819014	2.21727	2.32943	0.961973	0.3478	0.676618
RNASeqTranscript.6284		-0.329218	-1.04426	0.385822	2.26634	-0.961773	0.347898	0.676638
RNASeqTranscript.19953	DPF1	-0.278843	-0.88445	0.326765	2.75964	-0.961806	0.347882	0.676638
RNASeqTranscript.21440	SLC1A2	0.722177	-0.846406	2.29076	6.59712	0.961735	0.347916	0.676638
RNASeqTranscript.17766		-0.354079	-1.12335	0.415194	4.39693	-0.961477	0.348043	0.676822
RNASeqTranscript.1274		-1.0679	-3.38875	1.25295	-0.211602	-0.961174	0.348191	0.676925
RNASeqTranscript.15637		1.12977	-1.32547	3.585	-0.381066	0.961204	0.348176	0.676925
RNASeqTranscript.18463	CRNKL1	-0.0848756	-0.269321	0.0995697	6.3863	-0.961246	0.348156	0.676925
RNASeqTranscript.5993	OST4	-0.127281	-0.403925	0.149362	5.73517	-0.96109	0.348233	0.676926
RNASeqTranscript.12242		0.154881	-0.181766	0.491529	3.24051	0.961044	0.348255	0.676926
ENSOARG00000005119	KIRREL2	0.550675	-0.646372	1.74772	-1.21392	0.960956	0.348298	0.676948
RNASeqTranscript.5115	FBXO36	0.15071	-0.176955	0.478376	2.15435	0.960796	0.348376	0.677038
RNASeqTranscript.20603		0.833203	-0.978611	2.64502	-1.27132	0.96063	0.348458	0.677135
RNASeqTranscript.4431		0.753338	-0.885174	2.39185	-1.3757	0.960417	0.348563	0.677215
RNASeqTranscript.8702		0.12312	-0.144665	0.390904	6.32907	0.960419	0.348561	0.677215
RNASeqTranscript.21920	PAIP1	-0.0879949	-0.279478	0.103488	6.61373	-0.959944	0.348795	0.677542
RNASeqTranscript.25003	NFKBIE	-0.19232	-0.610808	0.226167	2.3036	-0.959979	0.348777	0.677542
RNASeqTranscript.7818	CREBL2	-0.0788474	-0.250472	0.0927778	7.85752	-0.959678	0.348925	0.677633
RNASeqTranscript.16389		-0.153424	-0.487436	0.180589	6.10923	-0.959507	0.349009	0.677633
RNASeqTranscript.20515		-0.319003	-1.01347	0.375468	2.37347	-0.959533	0.348996	0.677633
RNASeqTranscript.22977		-0.204678	-0.650227	0.240872	4.98333	-0.959609	0.348959	0.677633
RNASeqTranscript.25491		-0.340295	-1.08118	0.400586	-1.01436	-0.959459	0.349032	0.677633
RNASeqTranscript.28681	CFAP70	-0.268914	-0.854293	0.316466	4.79603	-0.95961	0.348959	0.677633
RNASeqTranscript.23474		-0.209731	-0.666446	0.246985	0.825453	-0.959259	0.349131	0.677762
RNASeqTranscript.5389	ECE1	0.15186	-0.178858	0.482578	8.10552	0.959191	0.349164	0.677765
RNASeqTranscript.14685	KCNB2	-0.481691	-1.53089	0.567504	1.65618	-0.959029	0.349244	0.67781
RNASeqTranscript.19154	PARD6B	-0.125749	-0.399654	0.148156	4.41596	-0.959014	0.349251	0.67781
RNASeqTranscript.2900		0.53142	-0.626823	1.68966	-0.789312	0.958424	0.349541	0.677822
RNASeqTranscript.6019	SUPT7L	-0.104114	-0.330934	0.122706	5.14995	-0.958841	0.349336	0.677822
RNASeqTranscript.8877		1.92914	-2.27543	6.1337	-0.568039	0.958432	0.349537	0.677822
RNASeqTranscript.13101	DCAF5	0.0713209	-0.0841123	0.226754	6.75306	0.958501	0.349503	0.677822
RNASeqTranscript.16980	RAD51D	0.107712	-0.126988	0.342412	3.57376	0.958675	0.349418	0.677822
RNASeqTranscript.19968	FAM98C	-0.197048	-0.626506	0.23241	2.33109	-0.958452	0.349527	0.677822
RNASeqTranscript.23965		-0.483375	-1.53673	0.569984	0.407194	-0.958576	0.349466	0.677822
RNASeqTranscript.28658		0.40643	-0.479399	1.29226	-1.11331	0.958418	0.349544	0.677822
RNASeqTranscript.29845	NHSL2	-0.2022	-0.64282	0.238419	5.86126	-0.958601	0.349454	0.677822
RNASeqTranscript.23736	DEGS2	-0.271314	-0.862791	0.320163	2.39926	-0.958195	0.349653	0.677973
RNASeqTranscript.25210		-0.770138	-2.44947	0.90919	-1.12015	-0.957971	0.349764	0.678125
RNASeqTranscript.15017		-0.736666	-2.34332	0.869986	1.052	-0.957785	0.349855	0.67824
RNASeqTranscript.19798		0.19985	-0.236079	0.635779	4.57174	0.957651	0.349921	0.678307
RNASeqTranscript.19444	SHCBP1	-0.369224	-1.17467	0.436222	1.93415	-0.957575	0.349959	0.678318
IsoSeq.5238		-0.340017	-1.08189	0.401852	-0.909254	-0.957399	0.350045	0.678361
RNASeqTranscript.22281		0.443857	-0.524557	1.41227	0.00567516	0.957417	0.350036	0.678361
RNASeqTranscript.12936		0.12826	-0.151621	0.408142	3.7496	0.957279	0.350104	0.678415
IsoSeq.6821		0.507041	-0.599513	1.61359	-1.95183	0.957171	0.350157	0.678455
RNASeqTranscript.11695		-0.393429	-1.25225	0.465391	0.392335	-0.956937	0.350272	0.678617
RNASeqTranscript.11357		-0.25365	-0.807431	0.30013	7.03363	-0.956791	0.350344	0.678633
RNASeqTranscript.22394		0.460638	-0.544982	1.46626	-1.13797	0.956854	0.350313	0.678633
RNASeqTranscript.14052	ARMT1	0.122404	-0.144858	0.389665	4.83342	0.956703	0.350388	0.678655
RNASeqTranscript.25266		-0.381593	-1.21488	0.451698	-1.43664	-0.956584	0.350446	0.678706
RNASeqTranscript.8236	MAPK12	-0.277719	-0.884384	0.328946	4.97516	-0.956261	0.350605	0.678953
RNASeqTranscript.17166		-0.089166	-0.283979	0.105647	7.14523	-0.956092	0.350688	0.679022
RNASeqTranscript.29323		-0.243392	-0.775184	0.288399	7.13414	-0.956059	0.350705	0.679022
RNASeqTranscript.2362	TMEM41A	0.184279	-0.218519	0.587078	4.62759	0.95567	0.350896	0.679101
RNASeqTranscript.7648		0.190358	-0.225732	0.606448	5.29721	0.955661	0.350901	0.679101
RNASeqTranscript.11110		0.229583	-0.272304	0.731469	1.81937	0.955548	0.350956	0.679101
RNASeqTranscript.17941	KCNH1	0.141942	-0.168312	0.452197	4.44326	0.955681	0.350891	0.679101
RNASeqTranscript.18296	OPTN	-0.0744465	-0.237196	0.0883026	6.25644	-0.955532	0.350965	0.679101
RNASeqTranscript.24058		0.199762	-0.236941	0.636464	6.02024	0.955533	0.350964	0.679101
RNASeqTranscript.25129		0.348806	-0.413733	1.11135	2.60264	0.955523	0.350969	0.679101
RNASeqTranscript.6661	HK2	0.883043	-1.0476	2.81368	1.17317	0.955433	0.351013	0.679125
RNASeqTranscript.191		0.124783	-0.148082	0.397649	5.0839	0.955272	0.351093	0.679217
RNASeqTranscript.15789	PRKAR1A	0.0978726	-0.116186	0.311931	8.97479	0.955099	0.351178	0.679321
RNASeqTranscript.58	TRAF3IP1	-0.0998002	-0.31819	0.11859	7.0611	-0.954594	0.351427	0.679675
RNASeqTranscript.10904	MCTP1	-0.335022	-1.06814	0.398099	3.54217	-0.954591	0.351429	0.679675
RNASeqTranscript.21718	PTCD2	0.101722	-0.120887	0.324331	4.07978	0.954534	0.351457	0.679675
RNASeqTranscript.14271	PHF3	0.0963908	-0.114661	0.307443	7.08575	0.954038	0.351701	0.679968
RNASeqTranscript.14819	OXR1	-0.0981076	-0.31292	0.116705	6.87668	-0.954032	0.351704	0.679968
RNASeqTranscript.25341		-0.136817	-0.436386	0.162751	4.09293	-0.954036	0.351703	0.679968
RNASeqTranscript.23854	SIVA1	-0.411424	-1.31234	0.489495	1.30241	-0.953944	0.351748	0.67999
RNASeqTranscript.3037		0.475283	-0.565874	1.51644	-0.678917	0.953576	0.351929	0.680115
RNASeqTranscript.9461		0.364408	-0.433992	1.16281	1.88498	0.953425	0.352004	0.680115
RNASeqTranscript.9750	FBXW9	-0.256746	-0.819253	0.30576	2.36062	-0.953446	0.351994	0.680115
RNASeqTranscript.12009		0.154828	-0.184303	0.493959	6.0415	0.953679	0.351879	0.680115
RNASeqTranscript.23995		0.602844	-0.717878	1.92357	-0.674299	0.953483	0.351975	0.680115
RNASeqTranscript.25261		0.186472	-0.22199	0.594934	6.22893	0.953635	0.3519	0.680115
RNASeqTranscript.1348	POGZ	0.0916432	-0.109177	0.292464	7.05754	0.953259	0.352086	0.680181
RNASeqTranscript.2743		0.518906	-0.618229	1.65604	-1.42615	0.953226	0.352102	0.680181
RNASeqTranscript.7712		-0.317394	-1.01316	0.378377	-0.0418785	-0.952909	0.352259	0.680244
RNASeqTranscript.12847		-0.226802	-0.723987	0.270383	0.298788	-0.952902	0.352262	0.680244
RNASeqTranscript.17579		-0.247937	-0.791414	0.29554	1.2642	-0.95297	0.352229	0.680244
RNASeqTranscript.29729	TBC1D25	-0.143764	-0.458908	0.171381	3.27612	-0.952925	0.352251	0.680244
RNASeqTranscript.16983		0.444963	-0.530673	1.4206	-0.195813	0.952699	0.352363	0.680314
RNASeqTranscript.24542		0.414288	-0.494048	1.32262	0.00620767	0.952742	0.352341	0.680314
RNASeqTranscript.12068	F2RL2	0.524254	-0.625447	1.67395	1.73229	0.952525	0.352449	0.680419
RNASeqTranscript.11866		-0.385256	-1.2304	0.459892	0.231993	-0.952217	0.352601	0.680589
RNASeqTranscript.16501	FAM83G	-0.2761	-0.881788	0.329588	2.77095	-0.952219	0.3526	0.680589
RNASeqTranscript.7388		0.09563	-0.114176	0.305436	7.26491	0.95213	0.352644	0.68061
RNASeqTranscript.2212	CCDC14	0.255467	-0.305095	0.816029	4.47477	0.951987	0.352715	0.680685
RNASeqTranscript.8720	MDFIC	-0.178603	-0.570712	0.213506	5.14614	-0.951485	0.352963	0.680896
RNASeqTranscript.15130		0.430656	-0.514773	1.37608	-0.427909	0.951526	0.352943	0.680896
RNASeqTranscript.16981	NLE1	-0.187734	-0.599909	0.22444	3.26516	-0.951442	0.352984	0.680896
RNASeqTranscript.26413	CH25H	-0.312737	-0.999349	0.373876	1.60387	-0.951452	0.352979	0.680896
RNASeqTranscript.27441		-0.321693	-1.02791	0.384522	3.21656	-0.951532	0.35294	0.680896
RNASeqTranscript.11813		0.515517	-0.616793	1.64783	-1.28648	0.951036	0.353185	0.681223
RNASeqTranscript.1892		-0.117766	-0.376455	0.140924	4.61243	-0.950954	0.353226	0.68124
RNASeqTranscript.26933		0.480713	-0.57532	1.53675	6.93454	0.950885	0.35326	0.681243
RNASeqTranscript.5944	ADCY3	0.155974	-0.186755	0.498703	4.92296	0.950649	0.353377	0.681407
RNASeqTranscript.29676		0.189602	-0.227078	0.606282	2.22199	0.950516	0.353442	0.681472
RNASeqTranscript.229		-0.297905	-0.952642	0.356833	0.743001	-0.95045	0.353475	0.681474
RNASeqTranscript.9459		0.273811	-0.328189	0.875811	1.7331	0.95011	0.353643	0.681613
RNASeqTranscript.19012		0.254121	-0.304578	0.81282	1.12156	0.950129	0.353634	0.681613
RNASeqTranscript.25759		-0.276601	-0.884699	0.331498	1.6938	-0.950165	0.353616	0.681613
ENSOARG00000010334		0.463077	-0.555567	1.48172	-0.286931	0.949621	0.353886	0.682019
RNASeqTranscript.8335	RBM48	-0.130871	-0.418861	0.157119	3.98583	-0.949261	0.354065	0.682177
RNASeqTranscript.14234		-0.511855	-1.63821	0.614499	-0.678412	-0.949274	0.354058	0.682177
IsoSeq.24630		0.391419	-0.469876	1.25271	-0.405388	0.949312	0.354039	0.682177
RNASeqTranscript.1070	AMPD2	0.0987917	-0.118707	0.316291	6.38314	0.948817	0.354285	0.682355
RNASeqTranscript.9496		-0.537392	-1.72036	0.645573	0.455311	-0.948939	0.354224	0.682355
RNASeqTranscript.10798	HMMR	0.216232	-0.259828	0.692292	2.19396	0.948805	0.35429	0.682355
RNASeqTranscript.15041	SLC10A5	0.157351	-0.189095	0.503796	5.86437	0.948752	0.354317	0.682355
RNASeqTranscript.27829	EARS2	-0.164127	-0.525477	0.197224	2.3803	-0.948788	0.354299	0.682355
RNASeqTranscript.30132		-0.319653	-1.02357	0.384262	3.69682	-0.948588	0.354398	0.68245
RNASeqTranscript.385		0.116288	-0.139974	0.372549	7.55197	0.947914	0.354733	0.682667
RNASeqTranscript.553	FGGY	-0.167762	-0.537368	0.201844	3.86481	-0.948144	0.354619	0.682667
RNASeqTranscript.5266	WASF2	-0.120827	-0.387111	0.145457	7.03628	-0.947847	0.354766	0.682667
RNASeqTranscript.14657	SULF1	0.3904	-0.469698	1.2505	5.0493	0.948159	0.354611	0.682667
RNASeqTranscript.16046	GPS1	-0.127118	-0.407286	0.15305	5.25739	-0.947779	0.3548	0.682667
RNASeqTranscript.20348		-0.16711	-0.535332	0.201112	7.6375	-0.948008	0.354686	0.682667
RNASeqTranscript.23660		-0.238404	-0.763689	0.28688	3.06597	-0.948067	0.354657	0.682667
RNASeqTranscript.25291		0.0954726	-0.114855	0.3058	4.88243	0.948205	0.354588	0.682667
RNASeqTranscript.26101	FIBP	-0.110551	-0.354194	0.133091	5.64248	-0.947829	0.354775	0.682667
RNASeqTranscript.8533		0.499317	-0.601383	1.60002	3.23719	0.947603	0.354887	0.682774
RNASeqTranscript.16930	EVI2B	0.327225	-0.394382	1.04883	3.98667	0.947252	0.355062	0.682986
RNASeqTranscript.26009		-0.0841903	-0.269837	0.101457	7.21539	-0.947313	0.355031	0.682986
RNASeqTranscript.16921		-0.444302	-1.42425	0.535642	-0.831798	-0.947101	0.355136	0.683037
RNASeqTranscript.24732		0.274899	-0.331433	0.881231	2.14969	0.947069	0.355152	0.683037
RNASeqTranscript.26041	PPP2R5B	0.115723	-0.139572	0.371018	5.5705	0.946883	0.355245	0.683153
RNASeqTranscript.828		0.102316	-0.123666	0.328297	6.636	0.945778	0.355794	0.683177
RNASeqTranscript.1124	MOV10	0.156765	-0.189404	0.502934	5.21608	0.945979	0.355694	0.683177
RNASeqTranscript.1190		0.155331	-0.188006	0.498667	6.49737	0.945055	0.356154	0.683177
RNASeqTranscript.1331	MLLT11	-0.328129	-1.05245	0.396189	6.67535	-0.946311	0.355529	0.683177
RNASeqTranscript.2031		0.399822	-0.483548	1.28319	-0.628473	0.94546	0.355952	0.683177
RNASeqTranscript.3219		0.84622	-1.02404	2.71648	-1.28292	0.945151	0.356106	0.683177
RNASeqTranscript.3665		0.0867	-0.104904	0.278304	5.40922	0.945221	0.356072	0.683177
RNASeqTranscript.4001		0.32565	-0.393994	1.04529	0.259587	0.945263	0.35605	0.683177
RNASeqTranscript.5725	ST6GALNAC4	0.165691	-0.200575	0.531957	2.62566	0.944978	0.356192	0.683177
RNASeqTranscript.6803		-0.283232	-0.908502	0.342038	0.482447	-0.946224	0.355572	0.683177
RNASeqTranscript.7254	RASSF3	-0.247622	-0.794956	0.299712	3.12123	-0.945052	0.356155	0.683177
RNASeqTranscript.8165	SULT4A1	0.305822	-0.370277	0.981921	5.13119	0.944882	0.35624	0.683177
RNASeqTranscript.9185	TBXAS1	0.308868	-0.373314	0.991049	0.812915	0.945783	0.355792	0.683177
RNASeqTranscript.9993	SIRT6	-0.201698	-0.647537	0.244141	2.66462	-0.945024	0.35617	0.683177
RNASeqTranscript.14158	QKI	-0.142707	-0.45804	0.172626	8.50187	-0.945354	0.356005	0.683177
RNASeqTranscript.15720	ARHGEF7	0.112016	-0.135172	0.359205	5.13621	0.946614	0.355378	0.683177
RNASeqTranscript.17857		0.683051	-0.825185	2.19129	1.88045	0.946026	0.355671	0.683177
RNASeqTranscript.21964		0.33155	-0.401145	1.06424	0.0297823	0.945247	0.356059	0.683177
RNASeqTranscript.22761	SIRT4	-0.229866	-0.738041	0.278309	1.7633	-0.944889	0.356237	0.683177
RNASeqTranscript.23437	SNUPN	-0.0957628	-0.307297	0.115771	5.59274	-0.945664	0.355851	0.683177
RNASeqTranscript.24329		0.180895	-0.219031	0.580822	3.90432	0.944858	0.356252	0.683177
RNASeqTranscript.24701		0.536319	-0.647495	1.72013	1.28282	0.946365	0.355502	0.683177
RNASeqTranscript.25189		-0.466104	-1.49555	0.563339	-0.680808	-0.945801	0.355783	0.683177
RNASeqTranscript.25407	CDKAL1	-0.112999	-0.362709	0.136711	3.8582	-0.945274	0.356045	0.683177
RNASeqTranscript.25544		-0.15682	-0.503222	0.189582	1.86548	-0.945674	0.355846	0.683177
RNASeqTranscript.26438	HECTD2	0.272678	-0.329217	0.874573	4.61927	0.946343	0.355513	0.683177
RNASeqTranscript.26501	OPALIN	0.508326	-0.615007	1.63166	3.91341	0.945264	0.35605	0.683177
RNASeqTranscript.26974	TMX3	0.119813	-0.145026	0.384652	7.12717	0.945024	0.35617	0.683177
RNASeqTranscript.28265	RNF216	0.109162	-0.131776	0.350101	5.55799	0.946425	0.355472	0.683177
RNASeqTranscript.28325		-0.36532	-1.17239	0.441748	1.31825	-0.945546	0.35591	0.683177
RNASeqTranscript.28940		0.334992	-0.405288	1.07527	4.55189	0.945273	0.356046	0.683177
RNASeqTranscript.18553		-0.216883	-0.696493	0.262726	3.06407	-0.944622	0.356369	0.683341
RNASeqTranscript.13010		-0.47612	-1.52929	0.577048	2.45149	-0.944361	0.3565	0.683529
RNASeqTranscript.1433		0.13774	-0.167049	0.442528	4.18017	0.944018	0.356671	0.683734
RNASeqTranscript.18715	MRGBP	-0.14798	-0.475418	0.179459	3.12579	-0.944043	0.356658	0.683734
RNASeqTranscript.1599	DEDD	0.100353	-0.121764	0.322471	5.71334	0.943775	0.356791	0.683742
RNASeqTranscript.4295	ASNSD1	0.174325	-0.211483	0.560134	5.86559	0.94386	0.356749	0.683742
RNASeqTranscript.9888		-0.151187	-0.485871	0.183497	3.85678	-0.943622	0.356868	0.683742
RNASeqTranscript.12911	ATG14	-0.093948	-0.301887	0.113991	5.01541	-0.94378	0.356789	0.683742
RNASeqTranscript.14177		0.95412	-1.15793	3.06617	-1.23794	0.943668	0.356845	0.683742
RNASeqTranscript.26707	NHLRC2	0.139672	-0.169502	0.448845	7.11966	0.943682	0.356838	0.683742
RNASeqTranscript.6554		-0.343118	-1.10282	0.41658	-0.117461	-0.943457	0.35695	0.683777
RNASeqTranscript.27197		-0.231904	-0.745348	0.281541	2.5627	-0.943483	0.356937	0.683777
RNASeqTranscript.7486		0.623445	-0.757407	2.0043	-0.337748	0.943127	0.357115	0.684007
RNASeqTranscript.15806		0.414045	-0.503052	1.33114	3.84862	0.943087	0.357135	0.684007
RNASeqTranscript.8245	LMF2	-0.253068	-0.81371	0.307575	4.31107	-0.942909	0.357223	0.684054
RNASeqTranscript.22012		0.197186	-0.239635	0.634006	1.28163	0.942955	0.3572	0.684054
RNASeqTranscript.20428		0.570315	-0.693278	1.83391	-1.07835	0.942816	0.35727	0.684082
RNASeqTranscript.13230	TGFB3	-0.148134	-0.476419	0.18015	4.10601	-0.942593	0.357381	0.684201
RNASeqTranscript.26190	CHKA	0.18282	-0.222346	0.587987	6.13843	0.942562	0.357396	0.684201
RNASeqTranscript.24620	RAF1	-0.0938911	-0.302011	0.114228	5.64891	-0.942391	0.357482	0.684303
RNASeqTranscript.10704		0.586643	-0.713846	1.88713	0.671864	0.942294	0.35753	0.684334
RNASeqTranscript.9059	CALU	0.148226	-0.180418	0.476871	5.78946	0.942147	0.357603	0.684361
RNASeqTranscript.26100	CTSW	0.291813	-0.355195	0.938821	2.01582	0.942137	0.357609	0.684361
RNASeqTranscript.12230		0.338603	-0.412324	1.08953	0.880799	0.941915	0.357719	0.684436
RNASeqTranscript.13998		0.232781	-0.28349	0.749051	1.89139	0.941865	0.357744	0.684436
RNASeqTranscript.15034		-0.756204	-2.43318	0.920776	-0.934744	-0.941955	0.357699	0.684436
RNASeqTranscript.1168	CSDE1	-0.0759103	-0.244382	0.0925613	9.1703	-0.941225	0.358064	0.684983
RNASeqTranscript.3936		0.771496	-0.940834	2.48383	-1.64648	0.941164	0.358094	0.684983
RNASeqTranscript.27220		-0.449843	-1.44837	0.548683	-0.761638	-0.941068	0.358143	0.685014
RNASeqTranscript.543	MYSM1	0.203678	-0.248503	0.655859	6.2699	0.940917	0.358218	0.685034
RNASeqTranscript.12435	CHRM5	0.450479	-0.549577	1.45054	-1.10194	0.940957	0.358198	0.685034
RNASeqTranscript.9462	TBC1D9B	-0.119107	-0.383554	0.14534	6.73793	-0.940844	0.358255	0.685043
RNASeqTranscript.9368	NOS3	0.288347	-0.352001	0.928695	1.67532	0.94063	0.358362	0.685186
RNASeqTranscript.5345	LYPLA2	-0.116195	-0.374337	0.141948	4.70101	-0.940257	0.358548	0.685432
RNASeqTranscript.17832	QSOX1	-0.17575	-0.566207	0.214708	5.42157	-0.940244	0.358555	0.685432
RNASeqTranscript.28520		0.292784	-0.358342	0.943909	0.645249	0.939293	0.35903	0.686279
RNASeqTranscript.2563	SPTSSB	-0.462409	-1.49141	0.56659	0.741763	-0.938708	0.359323	0.686508
RNASeqTranscript.5318	RSRP1	0.271192	-0.332378	0.874762	6.62846	0.938574	0.35939	0.686508
RNASeqTranscript.6640	DCTN1	-0.082553	-0.26625	0.101144	8.05386	-0.93875	0.359302	0.686508
RNASeqTranscript.15948	SOCS3	-0.475444	-1.53318	0.582294	-1.11876	-0.938946	0.359204	0.686508
RNASeqTranscript.21144		0.328619	-0.402741	1.05998	-0.311104	0.9386	0.359377	0.686508
RNASeqTranscript.24162	BHLHE40	-0.130381	-0.420572	0.159809	6.01581	-0.938539	0.359408	0.686508
RNASeqTranscript.24705		0.280816	-0.344156	0.905788	2.96764	0.9386	0.359377	0.686508
