## Supplementary data 3 for "Circadian clock mechanism driving mammalian photoperiodism" (part 2 of 3)

### Sheet: SP4weeks_LP4weeks (continued)
		Catagorical regression statistics
RNASeqTranscript.25649		0.269284	-0.329954	0.868522	2.69672	0.938708	0.359323	0.686508
RNASeqTranscript.25933	TKFC	0.180473	-0.22124	0.582186	3.84944	0.938459	0.359448	0.686523
RNASeqTranscript.30014	GDI1	-0.097559	-0.314734	0.119616	8.52732	-0.938374	0.35949	0.686543
IsoSeq.4889		0.250734	-0.307499	0.808966	0.510216	0.938246	0.359555	0.686604
RNASeqTranscript.21955		0.26721	-0.327752	0.862172	1.46385	0.938171	0.359592	0.686607
RNASeqTranscript.29181	INTS10	0.0902902	-0.11076	0.29134	4.83092	0.938114	0.35962	0.686607
RNASeqTranscript.7434		-0.328192	-1.05904	0.40266	0.270327	-0.938032	0.359662	0.68662
RNASeqTranscript.9431		0.184187	-0.226038	0.594413	6.59726	0.9379	0.359728	0.68662
RNASeqTranscript.11810		0.648941	-0.796579	2.09446	1.02188	0.937779	0.359789	0.68662
RNASeqTranscript.19285		0.313532	-0.384859	1.01192	0.288205	0.937784	0.359786	0.68662
RNASeqTranscript.21604		-0.346653	-1.11872	0.425414	0.325235	-0.937906	0.359725	0.68662
RNASeqTranscript.285		-0.194863	-0.628962	0.239237	3.3717	-0.937689	0.359834	0.686644
RNASeqTranscript.9559		0.109266	-0.134201	0.352734	3.77231	0.937489	0.359934	0.686713
RNASeqTranscript.30220		0.627545	-0.770712	2.0258	0.353581	0.937513	0.359922	0.686713
RNASeqTranscript.21603		-0.251515	-0.812006	0.308976	0.361046	-0.937379	0.359989	0.686757
ENSOARG00000012439	ACE2	-0.323271	-1.04383	0.397285	-0.642195	-0.93717	0.360094	0.686895
RNASeqTranscript.29836		0.089551	-0.11007	0.289172	6.93956	0.937094	0.360132	0.686906
RNASeqTranscript.8520		-0.566854	-1.83063	0.696924	-1.23842	-0.936957	0.360201	0.686976
RNASeqTranscript.3939		-0.221571	-0.715666	0.272525	1.67554	-0.936744	0.360307	0.687117
RNASeqTranscript.15250	PROSER1	0.132446	-0.16294	0.427832	4.40324	0.93663	0.360365	0.687165
RNASeqTranscript.6582	SLC30A6	-0.0771743	-0.24931	0.0949618	5.57333	-0.936527	0.360417	0.687203
RNASeqTranscript.6823		0.438065	-0.539441	1.41557	-0.800956	0.936135	0.360613	0.687208
RNASeqTranscript.8565		0.722585	-0.889352	2.33452	1.97932	0.936397	0.360481	0.687208
RNASeqTranscript.15447		0.375054	-0.461766	1.21187	1.89209	0.936227	0.360567	0.687208
RNASeqTranscript.19635	PDP2	0.149533	-0.184116	0.483182	3.88058	0.936195	0.360583	0.687208
RNASeqTranscript.25398		0.328901	-0.404927	1.06273	-0.700779	0.936246	0.360557	0.687208
RNASeqTranscript.25824		-0.951026	-3.07315	1.1711	-1.76993	-0.936141	0.36061	0.687208
RNASeqTranscript.9061	FLNC	-0.229793	-0.742726	0.28314	4.66044	-0.935826	0.360768	0.687286
RNASeqTranscript.9118	CHCHD3	-0.0966501	-0.312393	0.119093	5.67201	-0.935803	0.36078	0.687286
RNASeqTranscript.9381		0.331832	-0.40887	1.07253	0.474239	0.935823	0.36077	0.687286
RNASeqTranscript.16398		0.308797	-0.380555	0.998148	0.901351	0.935732	0.360816	0.687286
RNASeqTranscript.18524	GDI2	0.0917954	-0.113125	0.296716	8.17516	0.935741	0.360811	0.687286
RNASeqTranscript.14624	ADHFE1	-0.141428	-0.457173	0.174317	4.59783	-0.935659	0.360852	0.687295
RNASeqTranscript.22368	FAT4	-0.247673	-0.80077	0.305423	6.03036	-0.9354	0.360982	0.687481
RNASeqTranscript.28896		0.198317	-0.244606	0.641239	5.87749	0.935298	0.361033	0.687517
RNASeqTranscript.17000		0.747838	-0.923036	2.41871	-0.458558	0.934939	0.361214	0.687615
RNASeqTranscript.18680		-0.301935	-0.976497	0.372627	0.289125	-0.934999	0.361184	0.687615
RNASeqTranscript.19591		0.0953101	-0.117609	0.308229	4.65865	0.935071	0.361148	0.687615
RNASeqTranscript.22475		-0.311896	-1.00868	0.38489	1.45837	-0.935038	0.361164	0.687615
RNASeqTranscript.17572		-0.355911	-1.15122	0.439401	0.360322	-0.93481	0.361279	0.687621
RNASeqTranscript.21798	SMIM15	-0.149821	-0.484633	0.184991	5.30261	-0.93474	0.361314	0.687621
RNASeqTranscript.26137	CTSF	-0.127834	-0.413495	0.157828	6.93984	-0.934785	0.361291	0.687621
RNASeqTranscript.9965		-0.236789	-0.766001	0.292423	0.781107	-0.934653	0.361358	0.687642
RNASeqTranscript.9545	SUGP1	0.137757	-0.170174	0.445689	5.4856	0.934501	0.361434	0.687665
RNASeqTranscript.14740	ZNF704	-0.172105	-0.55679	0.212579	6.07072	-0.934562	0.361403	0.687665
RNASeqTranscript.5776	OLFML2A	-0.449609	-1.45479	0.555568	5.67829	-0.934355	0.361508	0.687743
RNASeqTranscript.22885	SF3A1	-0.110077	-0.356211	0.136057	6.13893	-0.934212	0.361579	0.687818
RNASeqTranscript.17235		-0.36725	-1.18854	0.454042	1.7775	-0.934079	0.361646	0.687884
RNASeqTranscript.8684		-0.256089	-0.828903	0.316725	2.16563	-0.933892	0.36174	0.687903
RNASeqTranscript.16408	GNGT2	-0.261876	-0.847596	0.323845	1.05578	-0.933952	0.36171	0.687903
RNASeqTranscript.23452	MPI	-0.0954811	-0.309057	0.118095	4.88004	-0.933866	0.361753	0.687903
RNASeqTranscript.22941		-0.538822	-1.74432	0.666677	-1.53267	-0.93368	0.361847	0.68802
RNASeqTranscript.17951		-0.109013	-0.353038	0.135013	4.76686	-0.933172	0.362103	0.688445
RNASeqTranscript.10717	FAM114A2	-0.0872251	-0.2825	0.10805	5.97518	-0.933071	0.362154	0.68848
RNASeqTranscript.2419		0.275514	-0.341393	0.892421	1.07376	0.932918	0.362231	0.688504
RNASeqTranscript.24131	BRPF1	0.11886	-0.147279	0.385	4.35723	0.932925	0.362227	0.688504
RNASeqTranscript.12277	GMPR2	-0.0753523	-0.244114	0.0934092	6.07437	-0.932701	0.36234	0.68865
RNASeqTranscript.3158	FBXW2	0.070532	-0.0874514	0.228515	6.8059	0.932597	0.362392	0.688687
RNASeqTranscript.9899		-0.178544	-0.578532	0.221443	2.42184	-0.932435	0.362474	0.688781
RNASeqTranscript.2331		0.166343	-0.206387	0.539073	4.42469	0.932245	0.36257	0.688858
RNASeqTranscript.19393		0.354547	-0.439912	1.14901	-0.877479	0.932226	0.362579	0.688858
RNASeqTranscript.21552		-0.193804	-0.628153	0.240545	4.15676	-0.932059	0.362664	0.688957
RNASeqTranscript.8004	ADIPOR2	0.116831	-0.145031	0.378693	4.87147	0.931979	0.362704	0.688972
RNASeqTranscript.5242	SESN2	-0.161913	-0.524865	0.201038	3.07549	-0.931865	0.362761	0.689019
RNASeqTranscript.351	PRDX1	-0.107045	-0.347092	0.133002	8.33462	-0.931513	0.362939	0.689077
RNASeqTranscript.1577		-0.08882	-0.28802	0.11038	6.97707	-0.93141	0.362991	0.689077
RNASeqTranscript.3552		0.331197	-0.411341	1.07373	2.67132	0.931724	0.362832	0.689077
RNASeqTranscript.4593		0.512344	-0.637132	1.66182	-1.86324	0.931068	0.363163	0.689077
RNASeqTranscript.5290	UBXN11	-0.23948	-0.776506	0.297545	4.15363	-0.931525	0.362933	0.689077
RNASeqTranscript.8347	HEPACAM2	0.306967	-0.381646	0.99558	2.49605	0.931183	0.363105	0.689077
RNASeqTranscript.10306		-0.497453	-1.61348	0.618571	-1.26543	-0.931104	0.363145	0.689077
RNASeqTranscript.15714		0.141284	-0.175699	0.458267	3.87831	0.931056	0.363169	0.689077
RNASeqTranscript.16415		0.628746	-0.781876	2.03937	0.246668	0.931073	0.36316	0.689077
RNASeqTranscript.18884	EIF2S2	-0.112897	-0.366105	0.140311	6.02999	-0.931372	0.363009	0.689077
RNASeqTranscript.19714		0.316627	-0.393571	1.02682	0.134394	0.931296	0.363048	0.689077
RNASeqTranscript.23663	SLC24A4	0.481376	-0.598659	1.56141	-1.07939	0.931035	0.36318	0.689077
RNASeqTranscript.4375		0.381668	-0.474718	1.23805	-0.834946	0.93097	0.363212	0.689078
RNASeqTranscript.20876	FDXACB1	-0.158779	-0.515119	0.19756	2.71401	-0.930783	0.363307	0.689195
RNASeqTranscript.8464		-1.1776	-3.8208	1.46561	-2.27583	-0.930647	0.363376	0.689264
RNASeqTranscript.27903	SEZ6L2	0.125283	-0.155975	0.406541	7.9299	0.930479	0.36346	0.689364
RNASeqTranscript.331		0.0842205	-0.104998	0.273439	5.02122	0.929764	0.363821	0.689368
RNASeqTranscript.559		0.947064	-1.18124	3.07537	-0.190228	0.929531	0.363939	0.689368
RNASeqTranscript.569		-0.388823	-1.26288	0.485235	-1.52307	-0.929246	0.364083	0.689368
RNASeqTranscript.953		0.287313	-0.358816	0.933442	-0.297493	0.928871	0.364272	0.689368
RNASeqTranscript.1064		-0.245777	-0.798396	0.306843	2.48511	-0.92904	0.364187	0.689368
RNASeqTranscript.6258		0.283751	-0.354061	0.921562	0.939	0.929317	0.364047	0.689368
RNASeqTranscript.6275		-0.313828	-1.01956	0.391906	-0.321764	-0.928902	0.364257	0.689368
RNASeqTranscript.6806	KCNC2	0.567064	-0.706965	1.84109	2.43605	0.929763	0.363822	0.689368
RNASeqTranscript.7146	IRAK4	0.130573	-0.162702	0.423849	3.39019	0.930033	0.363686	0.689368
RNASeqTranscript.10094		-0.244399	-0.793456	0.304658	3.99858	-0.929824	0.363791	0.689368
RNASeqTranscript.10616		0.26139	-0.325864	0.848644	1.02357	0.929784	0.363811	0.689368
RNASeqTranscript.10999		-0.223347	-0.725079	0.278385	3.13441	-0.92988	0.363763	0.689368
RNASeqTranscript.14696	RDH10	-0.142708	-0.463445	0.178029	5.05036	-0.929435	0.363987	0.689368
RNASeqTranscript.15759		-0.391569	-1.27196	0.488822	0.172594	-0.929077	0.364168	0.689368
RNASeqTranscript.16486		-0.120338	-0.390642	0.149966	6.69346	-0.92997	0.363717	0.689368
RNASeqTranscript.17801	ASTN1	0.118252	-0.147449	0.383954	7.40186	0.929685	0.363861	0.689368
RNASeqTranscript.17912		0.878306	-1.09453	2.85114	-1.30299	0.92998	0.363712	0.689368
RNASeqTranscript.18581	C20orf196	0.115066	-0.143386	0.373518	4.23714	0.930005	0.363699	0.689368
RNASeqTranscript.19716		-0.336564	-1.09251	0.419377	-0.426904	-0.930035	0.363684	0.689368
RNASeqTranscript.20887	TIMM8B	-0.160839	-0.522059	0.20038	4.351	-0.930124	0.363639	0.689368
RNASeqTranscript.21359		-0.706209	-2.29389	0.881468	1.9553	-0.92916	0.364126	0.689368
RNASeqTranscript.24372		-0.599745	-1.94826	0.748772	-1.15966	-0.929029	0.364193	0.689368
RNASeqTranscript.26224		-1.36238	-4.42492	1.70015	-0.150692	-0.92926	0.364076	0.689368
RNASeqTranscript.28076		0.367044	-0.458364	1.19245	-0.680936	0.928901	0.364257	0.689368
RNASeqTranscript.30501		-0.275829	-0.895758	0.3441	1.21322	-0.929431	0.36399	0.689368
RNASeqTranscript.14750	PMP2	0.842745	-1.05292	2.73841	0.346307	0.928654	0.364382	0.689515
RNASeqTranscript.8529		0.390472	-0.488125	1.26907	2.06915	0.928366	0.364528	0.689563
RNASeqTranscript.15764		0.137021	-0.171295	0.445337	3.76964	0.928347	0.364537	0.689563
RNASeqTranscript.19569	CIAPIN1	0.0887154	-0.110891	0.288322	5.25944	0.928416	0.364502	0.689563
RNASeqTranscript.22916	PIK3IP1	-0.19769	-0.642438	0.247058	5.13513	-0.928519	0.36445	0.689563
RNASeqTranscript.10363	ADAMTSL5	-0.411085	-1.33624	0.514065	2.3855	-0.928194	0.364615	0.689649
RNASeqTranscript.62		0.522789	-0.65397	1.69955	-0.380034	0.928022	0.364702	0.689665
RNASeqTranscript.4054	HACD4	-0.206581	-0.671668	0.258505	4.8628	-0.927849	0.364789	0.689665
RNASeqTranscript.17203	KLHDC8A	0.28963	-0.362466	0.941725	4.18153	0.927793	0.364818	0.689665
RNASeqTranscript.18736	PHACTR3	-0.320177	-1.04098	0.400622	2.45588	-0.927887	0.36477	0.689665
ENSOARG00000003385		0.290939	-0.364045	0.945924	-0.0868174	0.927877	0.364775	0.689665
RNASeqTranscript.28215		-0.513894	-1.67066	0.642866	-0.441822	-0.928004	0.364711	0.689665
RNASeqTranscript.17629		0.398192	-0.498463	1.29485	-0.956843	0.927656	0.364887	0.689735
RNASeqTranscript.1531		-0.385692	-1.25426	0.482878	5.91072	-0.927587	0.364922	0.689739
RNASeqTranscript.9985	MPND	-0.174529	-0.567594	0.218536	2.5952	-0.92752	0.364956	0.689742
RNASeqTranscript.13194		-0.360474	-1.17238	0.451434	0.91436	-0.927441	0.364996	0.689756
RNASeqTranscript.27437	PIGQ	-0.194658	-0.633126	0.243809	4.8376	-0.927375	0.365029	0.689759
RNASeqTranscript.19388		0.331398	-0.415133	1.07793	2.7234	0.927303	0.365066	0.689766
RNASeqTranscript.3103		-0.10803	-0.351407	0.135348	8.3787	-0.927219	0.365108	0.689786
RNASeqTranscript.12765		-0.553125	-1.79949	0.693235	-0.656183	-0.927042	0.365198	0.689894
RNASeqTranscript.20162		-0.599568	-1.95092	0.751786	-1.48419	-0.926805	0.365318	0.689997
RNASeqTranscript.24833	FKBP5	-0.146956	-0.478167	0.184255	6.31464	-0.926831	0.365304	0.689997
RNASeqTranscript.1937		0.432145	-0.541966	1.40626	0.0173029	0.926702	0.36537	0.690035
RNASeqTranscript.30155		-1.21703	-3.96121	1.52714	-1.3887	-0.926424	0.36551	0.690239
RNASeqTranscript.19688	ESRP2	-0.336317	-1.09482	0.422181	2.12323	-0.926219	0.365614	0.690374
RNASeqTranscript.14578		-0.386645	-1.25882	0.485533	-0.86881	-0.926033	0.365709	0.690491
RNASeqTranscript.8373		-0.37374	-1.21697	0.469493	0.719592	-0.925851	0.365801	0.690594
RNASeqTranscript.24144		0.210654	-0.264652	0.68596	8.40385	0.925798	0.365828	0.690594
RNASeqTranscript.15644	ITGBL1	-0.344442	-1.1218	0.432921	5.81338	-0.925575	0.365941	0.690746
RNASeqTranscript.1099	DRAM2	0.0984556	-0.123835	0.320747	5.76564	0.925205	0.366129	0.690869
RNASeqTranscript.4246		0.280734	-0.353171	0.914639	0.566385	0.925102	0.366181	0.690869
RNASeqTranscript.10464		0.289115	-0.363634	0.941864	-0.458844	0.925216	0.366123	0.690869
RNASeqTranscript.14175		0.544739	-0.685326	1.7748	0.349371	0.925081	0.366192	0.690869
RNASeqTranscript.16409	ABI3	-0.262229	-0.854418	0.329959	1.98468	-0.924999	0.366233	0.690869
RNASeqTranscript.30365	RBM41	0.193305	-0.243152	0.629763	5.27645	0.925169	0.366147	0.690869
RNASeqTranscript.30529	TOM1L1	-0.124914	-0.406999	0.15717	5.08103	-0.925022	0.366221	0.690869
RNASeqTranscript.11018		-0.323297	-1.05351	0.406913	0.224284	-0.924853	0.366307	0.690886
RNASeqTranscript.27680	DEXI	0.206061	-0.259336	0.671458	2.78454	0.924894	0.366286	0.690886
RNASeqTranscript.8829		0.600254	-0.756088	1.9566	-1.75397	0.924454	0.36651	0.691133
RNASeqTranscript.14416		0.423136	-0.533022	1.37929	-0.377938	0.924421	0.366527	0.691133
IsoSeq.16581		-0.307851	-1.00356	0.38786	-0.778377	-0.924339	0.366568	0.691133
RNASeqTranscript.23817	TRMT61A	-0.282628	-0.921316	0.35606	1.77297	-0.92437	0.366552	0.691133
RNASeqTranscript.1152	BCL2L15	0.335991	-0.423485	1.09547	-0.179834	0.92413	0.366674	0.69124
RNASeqTranscript.5638		0.738169	-0.930561	2.4069	-1.10078	0.924036	0.366722	0.69124
IsoSeq.17337		-0.316831	-1.03306	0.399396	-1.2782	-0.924052	0.366714	0.69124
RNASeqTranscript.7567		-0.292558	-0.954136	0.36902	-0.252451	-0.923742	0.366871	0.691338
RNASeqTranscript.8222		-0.297991	-0.971769	0.375788	1.43898	-0.923858	0.366812	0.691338
RNASeqTranscript.28078		0.118656	-0.14966	0.386973	5.3198	0.923768	0.366858	0.691338
RNASeqTranscript.1055	PSRC1	-0.182843	-0.596577	0.230891	2.50169	-0.923158	0.367168	0.691492
RNASeqTranscript.7174	SLC2A13	-0.229835	-0.749823	0.290153	6.00294	-0.923298	0.367096	0.691492
RNASeqTranscript.10121		-0.521821	-1.70269	0.659047	-1.38956	-0.92308	0.367207	0.691492
RNASeqTranscript.19264		0.112118	-0.141605	0.365841	5.05487	0.923069	0.367213	0.691492
RNASeqTranscript.19536		-0.3922	-1.27946	0.495065	1.43635	-0.923364	0.367063	0.691492
RNASeqTranscript.24555	PTH1R	0.24599	-0.310622	0.802601	1.55151	0.923175	0.367159	0.691492
RNASeqTranscript.26731	FAM160B1	0.125055	-0.157839	0.407949	6.29018	0.923416	0.367036	0.691492
RNASeqTranscript.30072		0.363568	-0.459088	1.18622	-0.27738	0.923182	0.367156	0.691492
RNASeqTranscript.23633		-0.273425	-0.892343	0.345492	-0.372108	-0.922837	0.367331	0.691653
RNASeqTranscript.9786	OLFM2	0.132959	-0.168067	0.433986	4.35482	0.922641	0.36743	0.691779
RNASeqTranscript.30903		1.17748	-1.48893	3.84388	0.215293	0.922456	0.367525	0.691895
RNASeqTranscript.24781		-0.154655	-0.505001	0.195692	4.0971	-0.922112	0.3677	0.692163
RNASeqTranscript.15790		0.882024	-1.11625	2.8803	0.712416	0.922029	0.367742	0.69217
RNASeqTranscript.23827	PPP1R13B	0.12723	-0.161053	0.415513	4.96289	0.921913	0.367801	0.69217
IsoSeq.20978		0.471235	-0.59647	1.53894	-0.891267	0.921946	0.367784	0.69217
RNASeqTranscript.1038	PRPF38B	0.121202	-0.153457	0.395862	6.52713	0.921798	0.367859	0.692219
RNASeqTranscript.7845		-0.5844	-1.90913	0.740333	-0.536505	-0.921512	0.368005	0.692371
RNASeqTranscript.9763		-1.38661	-4.52961	1.7564	0.0492985	-0.921569	0.367976	0.692371
IsoSeq.24871		-0.262582	-0.857911	0.332748	0.315947	-0.921354	0.368085	0.692461
RNASeqTranscript.27496	HAGH	-0.117926	-0.385384	0.149532	4.88679	-0.921028	0.368251	0.692712
RNASeqTranscript.26813	OAT	-0.109541	-0.358048	0.138965	7.93961	-0.920786	0.368374	0.692882
RNASeqTranscript.7401		0.307918	-0.390685	1.00652	1.54752	0.920712	0.368412	0.692892
RNASeqTranscript.16938	ATAD5	0.186772	-0.23712	0.610663	1.85037	0.920396	0.368573	0.693134
RNASeqTranscript.10537	TMCO6	0.15475	-0.196528	0.506029	4.80788	0.920236	0.368655	0.693226
RNASeqTranscript.130		-0.333591	-1.09107	0.423884	1.9298	-0.919953	0.368799	0.693321
RNASeqTranscript.1877	VGLL3	-0.380443	-1.24455	0.483667	1.78993	-0.919687	0.368934	0.693321
ENSOARG00000014165	RIPPLY3	-0.327924	-1.07299	0.417143	-0.124539	-0.919386	0.369088	0.693321
RNASeqTranscript.8685	NRCAM	-0.0858062	-0.280723	0.10911	9.19378	-0.91958	0.368989	0.693321
RNASeqTranscript.10275	SLC39A2	-0.330298	-1.08067	0.420076	-0.417917	-0.91949	0.369035	0.693321
RNASeqTranscript.13468		0.204631	-0.260046	0.669308	7.33065	0.919896	0.368828	0.693321
RNASeqTranscript.18590		-0.893881	-2.92427	1.13651	-0.748192	-0.919643	0.368957	0.693321
RNASeqTranscript.20316	PRRG2	-0.22322	-0.730033	0.283593	3.97223	-0.920036	0.368757	0.693321
RNASeqTranscript.23277		0.285072	-0.362569	0.932714	-0.434407	0.919474	0.369043	0.693321
RNASeqTranscript.23381	TBC1D2B	0.115791	-0.147295	0.378878	3.6798	0.919386	0.369088	0.693321
RNASeqTranscript.28073		0.466377	-0.59318	1.52593	-0.147136	0.919459	0.369051	0.693321
RNASeqTranscript.29013	VPS37A	-0.0965905	-0.316055	0.122873	5.1445	-0.91937	0.369096	0.693321
RNASeqTranscript.3095		-0.354485	-1.16006	0.45109	3.78834	-0.919203	0.369181	0.69336
RNASeqTranscript.6682	MAP4K4	0.0887144	-0.112919	0.290348	6.58654	0.919074	0.369247	0.69336
RNASeqTranscript.22603	LRRC43	0.350432	-0.446014	1.14688	-0.168959	0.919108	0.36923	0.69336
RNASeqTranscript.23303	BTBD1	0.0927937	-0.118097	0.303684	6.65626	0.919137	0.369215	0.69336
ENSOARG00000010722	CREB3L3	-0.475971	-1.55799	0.606043	-0.349659	-0.918897	0.369337	0.693468
RNASeqTranscript.2003	CBLB	0.119365	-0.152065	0.390796	4.25212	0.918624	0.369477	0.693562
RNASeqTranscript.9682		-0.186441	-0.61037	0.237488	5.82191	-0.918685	0.369445	0.693562
RNASeqTranscript.28412		0.0778338	-0.0991597	0.254827	5.63001	0.918608	0.369485	0.693562
RNASeqTranscript.2226		-0.433044	-1.41792	0.551838	-0.905449	-0.918474	0.369553	0.693592
RNASeqTranscript.3163		0.442108	-0.563417	1.44763	2.34829	0.918449	0.369566	0.693592
RNASeqTranscript.4401	HNRNPA3	0.0895766	-0.114211	0.293364	9.50341	0.918199	0.369693	0.69377
RNASeqTranscript.14123	FNDC1	-0.425709	-1.39439	0.542971	0.785667	-0.918019	0.369785	0.693881
RNASeqTranscript.9696		0.182902	-0.233354	0.599158	2.50466	0.917862	0.369866	0.693971
RNASeqTranscript.5751		-0.332918	-1.09066	0.424824	-0.59688	-0.917773	0.369911	0.693995
ENSOARG00000006736	ST6GALNAC1	-0.323478	-1.05981	0.412852	-1.07274	-0.91768	0.369958	0.694022
RNASeqTranscript.17118		0.380442	-0.485792	1.24668	3.12424	0.917429	0.370087	0.694202
ENSOARG00000010708	IGSF21	0.573918	-0.733014	1.88085	-1.51115	0.91731	0.370148	0.694234
RNASeqTranscript.27261	RNF165	0.412711	-0.527162	1.35258	-0.479993	0.917268	0.370169	0.694234
RNASeqTranscript.13420	PHIP	0.131085	-0.167463	0.429633	7.87934	0.91719	0.370209	0.694247
RNASeqTranscript.1570		-0.446703	-1.4644	0.570997	1.83599	-0.916893	0.370361	0.694257
RNASeqTranscript.5018	PLCD4	-0.276293	-0.905721	0.353134	2.60394	-0.916946	0.370333	0.694257
RNASeqTranscript.19960	YIF1B	0.217324	-0.277772	0.71242	3.22339	0.916934	0.37034	0.694257
RNASeqTranscript.27424		-0.261051	-0.855811	0.333708	5.37313	-0.916862	0.370377	0.694257
RNASeqTranscript.28867	AGPAT5	-0.128458	-0.421113	0.164197	6.23826	-0.916907	0.370354	0.694257
RNASeqTranscript.21131	SWAP70	-0.16728	-0.548593	0.214033	6.41311	-0.916394	0.370616	0.694643
RNASeqTranscript.6050	LBH	0.233207	-0.298595	0.76501	4.78942	0.916034	0.3708	0.694927
RNASeqTranscript.3956	GLDC	0.34542	-0.442873	1.13371	4.64123	0.915333	0.371158	0.695538
RNASeqTranscript.4332		0.717279	-0.920468	2.35503	-0.0945035	0.914873	0.371394	0.695564
RNASeqTranscript.8324		-0.248831	-0.817078	0.319416	2.23555	-0.914716	0.371474	0.695564
RNASeqTranscript.16284	KRT16, KRT15	-0.29089	-0.95499	0.37321	4.13594	-0.914987	0.371336	0.695564
RNASeqTranscript.16909		-0.113123	-0.371456	0.14521	4.05643	-0.914728	0.371468	0.695564
RNASeqTranscript.17241		-0.858419	-2.81898	1.10214	-0.669621	-0.914615	0.371526	0.695564
RNASeqTranscript.18579		-0.233696	-0.767483	0.300091	8.15523	-0.91454	0.371564	0.695564
RNASeqTranscript.19170		0.292843	-0.376032	0.961719	4.28091	0.914554	0.371558	0.695564
RNASeqTranscript.20819	CWF19L2	-0.100537	-0.330101	0.129026	5.50443	-0.914839	0.371412	0.695564
RNASeqTranscript.21201		0.128443	-0.164736	0.421623	5.15323	0.915162	0.371246	0.695564
RNASeqTranscript.24392		0.13294	-0.170535	0.436414	5.99503	0.915065	0.371296	0.695564
RNASeqTranscript.24499		0.314237	-0.403163	1.03164	-1.06917	0.914988	0.371335	0.695564
RNASeqTranscript.29713	PCSK1N	-0.428342	-1.40672	0.550036	4.16917	-0.914542	0.371564	0.695564
RNASeqTranscript.13991		-0.26274	-0.863033	0.337554	1.1819	-0.914284	0.371696	0.695688
RNASeqTranscript.19703		0.135192	-0.17368	0.444065	5.14918	0.914307	0.371684	0.695688
RNASeqTranscript.6310		0.231179	-0.297145	0.759503	0.804949	0.914043	0.371819	0.69576
RNASeqTranscript.8247		-0.244773	-0.804181	0.314635	2.09298	-0.914018	0.371832	0.69576
RNASeqTranscript.23215		0.431782	-0.554909	1.41847	0.889901	0.914119	0.37178	0.69576
RNASeqTranscript.24393	SPCS1	-0.0982591	-0.322849	0.126331	6.43902	-0.913905	0.37189	0.695807
RNASeqTranscript.15818	TTYH2	0.378615	-0.487002	1.24423	3.58076	0.913673	0.372009	0.695845
RNASeqTranscript.24458	SEMA3B	-0.296474	-0.974257	0.381308	5.94305	-0.913725	0.371982	0.695845
RNASeqTranscript.30511		0.800572	-1.02953	2.63067	-0.371954	0.913786	0.371951	0.695845
RNASeqTranscript.6135		0.396638	-0.510308	1.30358	-0.225281	0.913549	0.372072	0.695886
RNASeqTranscript.24712		-0.250396	-0.823017	0.322225	1.13235	-0.91344	0.372128	0.695886
RNASeqTranscript.28050	LIMK1	-0.223526	-0.734698	0.287645	4.15208	-0.913443	0.372127	0.695886
RNASeqTranscript.20263		-0.186813	-0.614072	0.240446	5.13335	-0.913346	0.372177	0.695905
RNASeqTranscript.23645	GPR68	0.470521	-0.605667	1.54671	1.72094	0.913293	0.372204	0.695905
RNASeqTranscript.1712		-0.289803	-0.95297	0.373364	0.412606	-0.91285	0.372431	0.696046
RNASeqTranscript.2661	P2RY13	0.250468	-0.32256	0.823496	3.52765	0.913053	0.372327	0.696046
RNASeqTranscript.24464	MON1A	-0.189968	-0.624689	0.244753	2.34148	-0.912827	0.372443	0.696046
RNASeqTranscript.27538	NTN3	-0.150385	-0.494516	0.193747	5.81442	-0.91285	0.372431	0.696046
RNASeqTranscript.28213		-0.0972689	-0.319841	0.125303	5.86174	-0.9129	0.372405	0.696046
RNASeqTranscript.27978		-0.12523	-0.411846	0.161387	5.14659	-0.912692	0.372512	0.696114
RNASeqTranscript.13758		-0.311108	-1.02326	0.40104	3.94524	-0.912558	0.372581	0.696182
RNASeqTranscript.9566		-0.186605	-0.613909	0.240699	0.919145	-0.912231	0.372748	0.696288
RNASeqTranscript.17148	TMEM183A	0.0793264	-0.10233	0.260983	5.48511	0.912193	0.372768	0.696288
RNASeqTranscript.21228		-0.597196	-1.96463	0.770236	1.64393	-0.912285	0.372721	0.696288
RNASeqTranscript.27064	DSG2	-0.289293	-0.951723	0.373138	4.7787	-0.912256	0.372736	0.696288
RNASeqTranscript.3935	PDCD1LG2	0.37834	-0.488497	1.24518	1.03006	0.911725	0.373008	0.69643
RNASeqTranscript.4842	PPIL3	-0.165679	-0.545211	0.213853	3.8659	-0.911882	0.372928	0.69643
RNASeqTranscript.8837		0.510769	-0.659402	1.68094	-0.124076	0.911789	0.372975	0.69643
RNASeqTranscript.12536		-0.159876	-0.526157	0.206405	4.53352	-0.911778	0.372981	0.69643
RNASeqTranscript.22449		0.278228	-0.359189	0.915645	0.77743	0.911794	0.372973	0.69643
RNASeqTranscript.26140		0.14966	-0.193282	0.492601	4.9225	0.911599	0.373073	0.69649
RNASeqTranscript.6447	PRKCE	-0.232109	-0.764115	0.299896	5.77128	-0.911372	0.373189	0.696585
RNASeqTranscript.23615		0.213328	-0.27563	0.702286	1.14924	0.911373	0.373189	0.696585
RNASeqTranscript.12947		-0.529853	-1.74458	0.684873	-1.12411	-0.911164	0.373297	0.696724
RNASeqTranscript.20781		-0.367403	-1.21002	0.475213	0.762487	-0.91082	0.373473	0.696932
RNASeqTranscript.25906	SLC15A3	0.210258	-0.271946	0.692461	2.45183	0.910838	0.373464	0.696932
RNASeqTranscript.21838		-0.249745	-0.822631	0.323141	0.312679	-0.910643	0.373564	0.69704
RNASeqTranscript.8455	AGMO	0.640337	-0.828838	2.10951	0.829452	0.910446	0.373665	0.697117
RNASeqTranscript.12604		0.249351	-0.322761	0.821463	2.45269	0.910436	0.373671	0.697117
RNASeqTranscript.12148	HACD3	-0.100362	-0.330737	0.130012	7.75554	-0.910028	0.373881	0.697219
RNASeqTranscript.18713	COL9A3	0.56432	-0.731109	1.85975	3.68596	0.909979	0.373906	0.697219
RNASeqTranscript.19689	SLC7A6	0.138419	-0.17934	0.456178	4.61972	0.909948	0.373922	0.697219
RNASeqTranscript.22999		-0.41475	-1.36664	0.537135	1.32323	-0.910167	0.373809	0.697219
RNASeqTranscript.23962	CMTM6	0.0981691	-0.127165	0.323503	7.68752	0.910056	0.373866	0.697219
RNASeqTranscript.29198		-0.325186	-1.07154	0.421171	-1.26918	-0.910131	0.373827	0.697219
RNASeqTranscript.14630	COPS5	0.0829071	-0.107445	0.273259	6.2091	0.909815	0.37399	0.697285
RNASeqTranscript.4809		0.15737	-0.204126	0.518867	2.61605	0.909365	0.374222	0.697292
RNASeqTranscript.5241	MED18	-0.128463	-0.423562	0.166637	3.13024	-0.909343	0.374233	0.697292
RNASeqTranscript.13841		1.64481	-2.13344	5.42306	1.52936	0.90938	0.374214	0.697292
RNASeqTranscript.14170		0.349775	-0.453754	1.1533	2.94598	0.909299	0.374256	0.697292
RNASeqTranscript.17564	PEX14	0.139732	-0.181254	0.460718	3.85607	0.909347	0.374231	0.697292
RNASeqTranscript.19376		1.40129	-1.81636	4.61895	-1.60522	0.909723	0.374037	0.697292
RNASeqTranscript.27297	CXXC1	0.211994	-0.274855	0.698842	4.60653	0.909595	0.374103	0.697292
RNASeqTranscript.30090		-0.76054	-2.50721	0.986132	0.85557	-0.909557	0.374123	0.697292
RNASeqTranscript.22336		0.516039	-0.669857	1.70194	4.0574	0.908982	0.374419	0.697352
RNASeqTranscript.24355	CCDC66	0.17403	-0.225898	0.573959	4.85227	0.908996	0.374411	0.697352
RNASeqTranscript.27973		0.279961	-0.363276	0.923198	1.77445	0.909171	0.374322	0.697352
RNASeqTranscript.29567		-0.279252	-0.920918	0.362414	-0.517818	-0.909089	0.374364	0.697352
RNASeqTranscript.9131		0.119126	-0.154722	0.392973	5.36316	0.908692	0.374568	0.697569
RNASeqTranscript.1302	C1orf54	-0.264909	-0.873982	0.344165	1.80456	-0.908544	0.374644	0.697612
RNASeqTranscript.6627		0.358685	-0.466188	1.18356	-0.610009	0.908334	0.374753	0.697612
RNASeqTranscript.20918		0.0940719	-0.122268	0.310411	5.04908	0.908329	0.374755	0.697612
RNASeqTranscript.25123	SAPCD1	-0.330926	-1.09187	0.430016	-0.556399	-0.908444	0.374696	0.697612
RNASeqTranscript.26390		-0.1499	-0.494559	0.194759	1.59487	-0.908515	0.374659	0.697612
RNASeqTranscript.3214	FKBP15	0.0747476	-0.0971996	0.246695	5.46038	0.908074	0.374886	0.69778
RNASeqTranscript.10344	ABCA7	-0.244278	-0.806324	0.317769	5.11647	-0.907884	0.374984	0.69778
RNASeqTranscript.12075		-0.350385	-1.15648	0.455712	0.302676	-0.907982	0.374934	0.69778
RNASeqTranscript.18719		0.119286	-0.155168	0.393741	4.81741	0.907902	0.374975	0.69778
RNASeqTranscript.23489		0.344137	-0.447713	1.13599	2.33735	0.907836	0.375009	0.69778
RNASeqTranscript.1661	FAM78B	-0.185741	-0.613194	0.241712	3.26556	-0.907692	0.375083	0.697824
RNASeqTranscript.6966	SP1	0.0912592	-0.118781	0.301299	7.08115	0.907599	0.375131	0.697824
RNASeqTranscript.12341		0.267149	-0.347674	0.881971	0.164594	0.907658	0.375101	0.697824
RNASeqTranscript.249		0.64073	-0.834974	2.11643	-2.13905	0.906975	0.375453	0.698143
RNASeqTranscript.12552	TDRP	-0.17385	-0.574188	0.226487	2.19527	-0.907127	0.375375	0.698143
RNASeqTranscript.13187	NPC2	0.10376	-0.135202	0.342722	6.67335	0.907024	0.375428	0.698143
RNASeqTranscript.23811		-0.103846	-0.343013	0.13532	8.29416	-0.907006	0.375437	0.698143
RNASeqTranscript.29273		-0.274674	-0.907311	0.357963	3.91357	-0.906948	0.375467	0.698143
RNASeqTranscript.3814		-0.447324	-1.47776	0.583109	2.04152	-0.906822	0.375532	0.698203
RNASeqTranscript.20079	MEGF8, TMEM145	0.129865	-0.169316	0.429046	6.97892	0.906729	0.37558	0.698232
RNASeqTranscript.16790	PAFAH1B1	0.114371	-0.149194	0.377936	8.67811	0.906458	0.37572	0.698431
RNASeqTranscript.8048	MICALL1	0.151512	-0.19769	0.500714	4.07457	0.906338	0.375782	0.698439
RNASeqTranscript.17666		-0.265778	-0.878349	0.346793	5.14661	-0.906322	0.37579	0.698439
RNASeqTranscript.28837	CXCL12	0.342409	-0.44704	1.13186	6.58725	0.906025	0.375943	0.698663
RNASeqTranscript.9780	FBXL12	0.203142	-0.265267	0.671551	3.71132	0.905927	0.375994	0.698665
RNASeqTranscript.14847	AZIN1	0.0960404	-0.125419	0.3175	8.40512	0.905896	0.37601	0.698665
RNASeqTranscript.6121		0.363488	-0.474755	1.20173	1.42971	0.905815	0.376052	0.698682
RNASeqTranscript.24782	RGL2	0.206482	-0.269928	0.682892	6.40546	0.905357	0.376288	0.69906
RNASeqTranscript.15621	CLYBL	-0.122224	-0.404293	0.159845	4.79161	-0.905152	0.376394	0.699196
RNASeqTranscript.23238	PLIN1	0.389422	-0.509393	1.28824	-1.15209	0.905043	0.37645	0.699203
RNASeqTranscript.26909		-0.35097	-1.16106	0.459118	-0.651799	-0.905017	0.376464	0.699203
RNASeqTranscript.9416	RBM33	0.156331	-0.204572	0.517235	5.7537	0.904845	0.376553	0.699307
RNASeqTranscript.10538	NDUFA2	-0.151825	-0.502351	0.1987	5.13482	-0.904782	0.376586	0.699308
RNASeqTranscript.21571	UBE2L6	-0.288154	-0.953535	0.377227	2.70386	-0.904636	0.376661	0.699387
RNASeqTranscript.15198		-0.286921	-0.949523	0.37568	1.27926	-0.904543	0.376709	0.699414
RNASeqTranscript.3203	C9orf43	0.233804	-0.306609	0.774217	1.14853	0.903745	0.377122	0.699632
RNASeqTranscript.4193	HPF1	-0.108991	-0.360829	0.142848	4.27213	-0.904036	0.376971	0.699632
RNASeqTranscript.7145		-0.295597	-0.978737	0.387544	-0.0573051	-0.903875	0.377054	0.699632
RNASeqTranscript.11333		0.52415	-0.687355	1.73566	-0.980086	0.903753	0.377117	0.699632
RNASeqTranscript.17292		-0.218824	-0.724545	0.286898	-0.103032	-0.903862	0.377061	0.699632
RNASeqTranscript.18003		0.277442	-0.363529	0.918412	0.755331	0.904176	0.376898	0.699632
RNASeqTranscript.26691	SHOC2	0.0923503	-0.121064	0.305765	6.94065	0.903926	0.377028	0.699632
RNASeqTranscript.27077	CDH2	0.174647	-0.228996	0.578289	8.79047	0.903821	0.377082	0.699632
RNASeqTranscript.29174		-0.486864	-1.61163	0.637898	-1.50829	-0.904204	0.376884	0.699632
IsoSeq.6244		0.403585	-0.5295	1.33667	-0.488422	0.90351	0.377243	0.699796
RNASeqTranscript.15233	THSD1	-0.217562	-0.720598	0.285475	2.41314	-0.903445	0.377277	0.699798
RNASeqTranscript.27595		-0.209334	-0.693444	0.274776	1.38203	-0.903264	0.377371	0.699911
RNASeqTranscript.2792	PIK3CB	-0.11372	-0.376764	0.149324	5.1337	-0.903081	0.377465	0.699964
RNASeqTranscript.28648		-0.268896	-0.890866	0.353074	4.77208	-0.903096	0.377458	0.699964
RNASeqTranscript.7295		-0.108609	-0.359856	0.142638	5.77564	-0.902992	0.377511	0.699989
RNASeqTranscript.907	FAM69A	0.311734	-0.409673	1.03314	4.82752	0.902657	0.377685	0.700024
RNASeqTranscript.5394		0.285938	-0.375787	0.947662	0.338398	0.902637	0.377695	0.700024
RNASeqTranscript.8914	NUDCD3	-0.142121	-0.470961	0.18672	5.37296	-0.902799	0.377611	0.700024
RNASeqTranscript.21998		0.444783	-0.58449	1.47406	-1.14195	0.902686	0.37767	0.700024
RNASeqTranscript.22602		0.519969	-0.683069	1.72301	-0.588871	0.902853	0.377583	0.700024
RNASeqTranscript.26753	RAB11FIP2	0.15478	-0.203456	0.513017	7.468	0.902537	0.377747	0.700024
RNASeqTranscript.27542		-0.120539	-0.399533	0.158455	3.68443	-0.90251	0.377761	0.700024
RNASeqTranscript.19411		0.29951	-0.393803	0.992824	1.62591	0.902405	0.377815	0.700064
RNASeqTranscript.7654	CAPRIN2	0.116389	-0.153119	0.385897	6.17173	0.902109	0.377969	0.700267
RNASeqTranscript.12499	C15orf62	0.450037	-0.592318	1.49239	0.705213	0.901887	0.378083	0.700267
RNASeqTranscript.16156		-0.15911	-0.52759	0.209369	3.5465	-0.901995	0.378028	0.700267
RNASeqTranscript.18574	CDS2	-0.14646	-0.485689	0.192768	7.78549	-0.901876	0.378089	0.700267
RNASeqTranscript.25582		-0.291036	-0.965001	0.382928	-0.0796085	-0.902047	0.378001	0.700267
RNASeqTranscript.4894	NRP2	0.339793	-0.447287	1.12687	5.85641	0.901809	0.378124	0.700271
RNASeqTranscript.2143	ADPRH	-0.136512	-0.452779	0.179756	5.73306	-0.901644	0.378209	0.700331
RNASeqTranscript.20133		0.313852	-0.413343	1.04105	2.43411	0.901557	0.378255	0.700331
RNASeqTranscript.23097		-0.229508	-0.761278	0.302263	0.737747	-0.901556	0.378255	0.700331
RNASeqTranscript.4880	WDR12	0.112	-0.147553	0.371553	4.62167	0.901387	0.378343	0.700432
RNASeqTranscript.7483		0.356977	-0.470518	1.18447	0.521247	0.901145	0.378468	0.700604
RNASeqTranscript.15949	PGS1	-0.151554	-0.50293	0.199821	3.85388	-0.90098	0.378554	0.700701
RNASeqTranscript.7726		0.50944	-0.671884	1.69076	3.43372	0.900831	0.378631	0.700784
RNASeqTranscript.27885		-0.124615	-0.413627	0.164397	6.0143	-0.900687	0.378706	0.700861
RNASeqTranscript.8762	SEPT7	-0.0986133	-0.327344	0.130118	8.55264	-0.900594	0.378754	0.700889
RNASeqTranscript.11390	ZCCHC4	-0.114671	-0.380719	0.151377	3.3346	-0.900351	0.37888	0.700987
RNASeqTranscript.11568	POLR2B	0.0747594	-0.0986889	0.248208	7.35558	0.900358	0.378877	0.700987
RNASeqTranscript.26007	FLRT1	-0.262975	-0.87318	0.347231	2.98316	-0.900238	0.378939	0.700987
RNASeqTranscript.27495	IGFALS	-0.616158	-2.04587	0.813555	-1.15335	-0.900248	0.378933	0.700987
RNASeqTranscript.22757	GCN1	0.102215	-0.13506	0.33949	6.64098	0.899875	0.379127	0.701139
RNASeqTranscript.22764		-0.157297	-0.522403	0.20781	5.16618	-0.899951	0.379087	0.701139
RNASeqTranscript.26684	MXI1	-0.203868	-0.677073	0.269337	6.19106	-0.899953	0.379087	0.701139
RNASeqTranscript.27613		0.24386	-0.322251	0.809971	1.54665	0.899826	0.379152	0.701139
RNASeqTranscript.23049		-0.240279	-0.798214	0.317656	5.37117	-0.899604	0.379268	0.70117
RNASeqTranscript.24419		-0.340367	-1.13071	0.449974	-1.94432	-0.899606	0.379267	0.70117
RNASeqTranscript.29442	PRDX4	0.130163	-0.172065	0.432392	5.47978	0.899649	0.379244	0.70117
RNASeqTranscript.24165		0.337492	-0.446258	1.12124	-0.854099	0.899509	0.379317	0.7012
RNASeqTranscript.1700		-0.706444	-2.34746	0.934576	-0.500915	-0.899255	0.379449	0.701335
RNASeqTranscript.5849	CPSF3	0.08987	-0.118939	0.298679	5.20665	0.899051	0.379555	0.701335
RNASeqTranscript.20081		0.34537	-0.45697	1.14771	-0.0964692	0.899177	0.37949	0.701335
RNASeqTranscript.28719	VDAC2	-0.110231	-0.366305	0.145843	7.12204	-0.899202	0.379477	0.701335
RNASeqTranscript.29186		-0.412512	-1.37091	0.545885	-0.998724	-0.899105	0.379527	0.701335
RNASeqTranscript.2967		-0.190931	-0.634683	0.252821	2.13093	-0.898784	0.379694	0.70153
RNASeqTranscript.13332		0.0933283	-0.123621	0.310278	6.62812	0.898615	0.379782	0.701632
RNASeqTranscript.26480	TBC1D12	0.0935115	-0.123939	0.310962	5.95352	0.898304	0.379943	0.70187
RNASeqTranscript.9810		0.413062	-0.547762	1.37389	0.401311	0.898031	0.380086	0.701889
RNASeqTranscript.17384	ENAH	-0.1133	-0.376827	0.150228	7.73045	-0.898093	0.380053	0.701889
RNASeqTranscript.25748		0.488332	-0.64744	1.6241	-1.10124	0.898138	0.380029	0.701889
RNASeqTranscript.25949		-0.291305	-0.968793	0.386182	3.01541	-0.898186	0.380005	0.701889
RNASeqTranscript.25792		0.486656	-0.646386	1.6197	-0.810862	0.897212	0.380511	0.702614
RNASeqTranscript.23837	TDRD9	0.24764	-0.329016	0.824296	3.07071	0.897064	0.380588	0.702696
RNASeqTranscript.2888		-0.534029	-1.7781	0.710044	-1.33818	-0.896682	0.380787	0.702739
RNASeqTranscript.2987		-0.638288	-2.12547	0.848892	0.0681009	-0.896546	0.380858	0.702739
RNASeqTranscript.5994	EMILIN1	-0.23619	-0.786542	0.314163	4.96978	-0.896478	0.380893	0.702739
RNASeqTranscript.8350	VPS50	0.0804723	-0.107055	0.268	5.68955	0.896399	0.380935	0.702739
RNASeqTranscript.14415	FAM135B	0.318393	-0.423254	1.06004	1.37771	0.896779	0.380737	0.702739
RNASeqTranscript.19608	CDH8	0.51821	-0.68941	1.72583	2.98412	0.896385	0.380942	0.702739
RNASeqTranscript.21602		0.265315	-0.352666	0.883296	0.565448	0.896822	0.380714	0.702739
RNASeqTranscript.22710		-0.306169	-1.01935	0.407011	2.29775	-0.89677	0.380742	0.702739
ENSOARG00000004326	CCDC81	-0.581431	-1.93627	0.773407	-0.334278	-0.896458	0.380904	0.702739
RNASeqTranscript.30363	PIH1D3	-0.222079	-0.739563	0.295405	1.59886	-0.896459	0.380904	0.702739
RNASeqTranscript.12802	MYO5A	0.0922381	-0.122764	0.307241	8.42182	0.896161	0.381058	0.702776
RNASeqTranscript.13948	TNFAIP3	0.192624	-0.256336	0.641583	1.30234	0.896234	0.38102	0.702776
RNASeqTranscript.19983	MRPS12	0.154229	-0.205273	0.513732	3.25916	0.896157	0.381061	0.702776
RNASeqTranscript.8553		-0.326017	-1.08617	0.434134	-0.559153	-0.895901	0.381194	0.702899
RNASeqTranscript.24218	RYBP	-0.0889625	-0.296383	0.118458	6.7208	-0.895931	0.381178	0.702899
RNASeqTranscript.2397		0.285077	-0.379872	0.950026	-0.227929	0.895557	0.381373	0.702926
RNASeqTranscript.3205	ALAD	-0.169531	-0.56489	0.225828	7.11444	-0.895731	0.381283	0.702926
RNASeqTranscript.7148	PUS7L	-0.136562	-0.45502	0.181897	4.20266	-0.895765	0.381265	0.702926
RNASeqTranscript.20719		0.383515	-0.510928	1.27796	-0.534827	0.895672	0.381313	0.702926
RNASeqTranscript.23561	RALGAPA1	0.0785809	-0.104703	0.261865	7.33628	0.895594	0.381354	0.702926
RNASeqTranscript.23236		0.408576	-0.544561	1.36171	1.85862	0.89544	0.381434	0.702977
RNASeqTranscript.28079		-0.220711	-0.735757	0.294335	0.545459	-0.895152	0.381585	0.703193
RNASeqTranscript.20502		0.826141	-1.102	2.75429	-0.0659785	0.895023	0.381652	0.703257
RNASeqTranscript.9753	WDR83	0.150712	-0.201118	0.502543	4.31947	0.894818	0.381759	0.703279
RNASeqTranscript.12362		0.550716	-0.735169	1.8366	1.44355	0.894632	0.381855	0.703279
RNASeqTranscript.16755	SPNS3	0.178549	-0.238318	0.595417	3.07444	0.894704	0.381818	0.703279
RNASeqTranscript.26420	IFIT3	-0.225539	-0.752203	0.301125	4.46501	-0.894556	0.381895	0.703279
RNASeqTranscript.27785	REXO5	0.16946	-0.226141	0.565061	2.8931	0.894806	0.381765	0.703279
RNASeqTranscript.28676	FAM149B1	0.2159	-0.288251	0.720052	5.85993	0.894564	0.381891	0.703279
RNASeqTranscript.30404		0.581702	-0.776328	1.93973	1.53737	0.894768	0.381785	0.703279
RNASeqTranscript.1723		0.121348	-0.162124	0.40482	6.80715	0.894213	0.382074	0.703305
RNASeqTranscript.2797		0.195872	-0.261567	0.653311	5.36485	0.894456	0.381947	0.703305
RNASeqTranscript.5918	MFSD2B	-0.0841318	-0.280626	0.112363	6.16228	-0.894395	0.381979	0.703305
RNASeqTranscript.12592		0.39984	-0.534096	1.33378	-1.22707	0.894311	0.382023	0.703305
RNASeqTranscript.12842		0.304663	-0.406996	1.01632	0.373733	0.894267	0.382046	0.703305
RNASeqTranscript.24565		0.442168	-0.591015	1.47535	0.711408	0.893983	0.382194	0.703464
RNASeqTranscript.993	RTCA	-0.107556	-0.358896	0.143784	5.23573	-0.893906	0.382234	0.703478
RNASeqTranscript.21942	PLCXD3	-0.15973	-0.533093	0.213633	7.85564	-0.893663	0.382361	0.70365
RNASeqTranscript.4664		0.375202	-0.502142	1.25255	2.46169	0.893336	0.382532	0.703682
RNASeqTranscript.17176	ZBED6	0.0981834	-0.131439	0.327806	9.13573	0.893188	0.382609	0.703682
RNASeqTranscript.21004		0.52368	-0.700748	1.74811	-0.616179	0.893413	0.382492	0.703682
RNASeqTranscript.22119	NSUN2	-0.081562	-0.272253	0.109129	5.2905	-0.893463	0.382466	0.703682
RNASeqTranscript.23786	MOK	-0.210735	-0.70341	0.28194	4.33957	-0.893503	0.382445	0.703682
RNASeqTranscript.28961		-0.106961	-0.357104	0.143183	7.56708	-0.893212	0.382597	0.703682
RNASeqTranscript.30386		-0.14033	-0.468504	0.187845	6.90349	-0.893232	0.382586	0.703682
RNASeqTranscript.19922		-0.115514	-0.385728	0.1547	4.80421	-0.892988	0.382714	0.703781
RNASeqTranscript.23363	TJP1	-0.127165	-0.424643	0.170313	7.65074	-0.892958	0.382729	0.703781
RNASeqTranscript.9077	NRF1	-0.1875	-0.626192	0.251192	6.61581	-0.892813	0.382805	0.703859
RNASeqTranscript.12132	RASL12	-0.221208	-0.738809	0.296394	4.52884	-0.892738	0.382844	0.703871
RNASeqTranscript.22195	PLRG1	-0.0865935	-0.289228	0.116041	6.45924	-0.892671	0.382879	0.703873
RNASeqTranscript.2258	NRROS	0.275772	-0.370178	0.921721	1.19355	0.891806	0.383332	0.703988
RNASeqTranscript.4310		0.234943	-0.315567	0.785453	1.06776	0.89149	0.383497	0.703988
RNASeqTranscript.5296	FAM110D	-0.367364	-1.22794	0.49321	-1.22433	-0.891718	0.383378	0.703988
RNASeqTranscript.6948	HNRNPA1	0.0813484	-0.109281	0.271978	8.94571	0.891414	0.383537	0.703988
RNASeqTranscript.8540		0.180369	-0.241857	0.602594	2.13159	0.89235	0.383047	0.703988
RNASeqTranscript.9695	ASF1B	0.294088	-0.39457	0.982746	0.238872	0.892058	0.3832	0.703988
RNASeqTranscript.10791	GABRA1	0.3501	-0.470271	1.17047	5.03993	0.891458	0.383513	0.703988
RNASeqTranscript.10907	TTC37	0.0757332	-0.101599	0.253066	7.11705	0.892107	0.383174	0.703988
RNASeqTranscript.11343	PKD2	0.128427	-0.172352	0.429206	6.83952	0.891924	0.38327	0.703988
RNASeqTranscript.12331		0.134685	-0.180672	0.450041	5.26349	0.892146	0.383153	0.703988
RNASeqTranscript.13800		-0.292165	-0.976752	0.392422	0.944122	-0.891496	0.383494	0.703988
RNASeqTranscript.18307		-0.101688	-0.339787	0.13641	5.93819	-0.892139	0.383157	0.703988
RNASeqTranscript.18642	PCED1A	0.268521	-0.360407	0.897449	4.19993	0.891861	0.383303	0.703988
RNASeqTranscript.19747	ZNF821	0.119659	-0.160588	0.399906	4.64473	0.891914	0.383275	0.703988
RNASeqTranscript.22610	RHOF	0.209258	-0.280802	0.699318	5.9911	0.891974	0.383243	0.703988
RNASeqTranscript.22837		-0.161553	-0.540035	0.21693	3.08562	-0.891634	0.383421	0.703988
RNASeqTranscript.27439	WFIKKN1	-0.148344	-0.49591	0.199222	4.08375	-0.891563	0.383459	0.703988
RNASeqTranscript.28164		-0.105722	-0.353282	0.141838	5.29117	-0.892082	0.383187	0.703988
RNASeqTranscript.22978	CABIN1	-0.190508	-0.637119	0.256104	4.69556	-0.891049	0.383728	0.704278
RNASeqTranscript.110		0.586237	-0.788752	1.96123	1.98642	0.890622	0.383951	0.704389
ENSOARG00000019585	TOGARAM2	0.551094	-0.74156	1.84375	0.376297	0.890559	0.383984	0.704389
RNASeqTranscript.8940		0.362859	-0.488089	1.21381	-0.0366817	0.890746	0.383886	0.704389
RNASeqTranscript.9282		0.497504	-0.669538	1.66455	2.64423	0.890491	0.38402	0.704389
RNASeqTranscript.14221		-0.121059	-0.404971	0.162852	3.9462	-0.890706	0.383907	0.704389
RNASeqTranscript.24803		-0.195189	-0.653039	0.262661	4.36504	-0.890535	0.383996	0.704389
RNASeqTranscript.28154	FBXO24	0.405697	-0.545613	1.35701	-1.19928	0.890838	0.383838	0.704389
RNASeqTranscript.9322		0.646586	-0.870604	2.16378	-1.55326	0.890237	0.384152	0.704511
IsoSeq.11157		-0.476936	-1.59598	0.64211	-0.760605	-0.890289	0.384125	0.704511
RNASeqTranscript.18522	ANKRD16	0.152589	-0.20554	0.510719	3.56358	0.890027	0.384262	0.704591
RNASeqTranscript.18832		-0.457149	-1.53003	0.615729	-0.65783	-0.890075	0.384238	0.704591
RNASeqTranscript.842		-0.237677	-0.795725	0.320371	0.111325	-0.889682	0.384443	0.704802
RNASeqTranscript.16144		-0.297367	-0.995527	0.400794	6.89782	-0.889726	0.38442	0.704802
RNASeqTranscript.20249		-0.422089	-1.41328	0.569106	2.62036	-0.889537	0.384519	0.70488
RNASeqTranscript.18756	PMEPA1	-0.212404	-0.711253	0.286445	5.98078	-0.889432	0.384574	0.70492
RNASeqTranscript.3149	RAB14	-0.0814468	-0.272805	0.109912	8.03383	-0.889091	0.384753	0.705006
RNASeqTranscript.4822		-0.398938	-1.33622	0.538348	-1.53701	-0.889104	0.384746	0.705006
RNASeqTranscript.17352	BROX	0.122178	-0.164865	0.409221	6.76491	0.889129	0.384733	0.705006
RNASeqTranscript.24345	ARF4	0.102324	-0.138044	0.342693	7.84557	0.889247	0.384672	0.705006
RNASeqTranscript.282		-0.239456	-0.802163	0.323252	1.35628	-0.888918	0.384844	0.705051
RNASeqTranscript.27123		0.498103	-0.672371	1.66858	-1.3764	0.888948	0.384828	0.705051
RNASeqTranscript.607	RAVER2	-0.100748	-0.337523	0.136027	4.22496	-0.888833	0.384888	0.705071
RNASeqTranscript.25812	CCDC15	0.147306	-0.198941	0.493552	4.13426	0.888697	0.38496	0.705142
RNASeqTranscript.19579	KATNB1	-0.120066	-0.40236	0.162228	4.51466	-0.888462	0.385083	0.705306
RNASeqTranscript.11974	PIGG	0.136423	-0.184396	0.457243	5.7698	0.888274	0.385181	0.705426
RNASeqTranscript.18634		-1.35661	-4.54795	1.83473	2.92219	-0.887978	0.385337	0.705645
RNASeqTranscript.26074		0.42684	-0.57742	1.4311	8.97104	0.887847	0.385406	0.705645
RNASeqTranscript.27525	PGP	0.107376	-0.145271	0.360024	5.06622	0.887793	0.385434	0.705645
RNASeqTranscript.30020	DNASE1L1	-0.127591	-0.427795	0.172613	5.08961	-0.887814	0.385423	0.705645
RNASeqTranscript.1119		-0.906727	-3.04091	1.22746	0.426602	-0.887491	0.385592	0.705745
RNASeqTranscript.14396		-0.498877	-1.67313	0.675379	-0.413929	-0.887462	0.385608	0.705745
RNASeqTranscript.15631		0.403493	-0.546274	1.35326	-0.518915	0.887439	0.38562	0.705745
RNASeqTranscript.25360	KIAA0319	0.148126	-0.200543	0.496795	5.43256	0.887437	0.385621	0.705745
RNASeqTranscript.11631		0.447437	-0.605986	1.50086	1.6504	0.887255	0.385716	0.705779
RNASeqTranscript.13343	TDP1	-0.151599	-0.508551	0.205353	2.91716	-0.88717	0.385761	0.705779
RNASeqTranscript.20965	IFT46	0.093882	-0.127175	0.314939	5.49031	0.887149	0.385772	0.705779
RNASeqTranscript.24224		0.385129	-0.52158	1.29184	0.445135	0.887274	0.385707	0.705779
RNASeqTranscript.25568		0.560587	-0.759525	1.8807	-1.10942	0.887057	0.38582	0.705806
RNASeqTranscript.17374		0.389179	-0.527502	1.30586	0.953646	0.88685	0.385929	0.705922
RNASeqTranscript.18024	UBE2T	-0.122541	-0.411209	0.166128	2.98059	-0.886748	0.385982	0.705922
RNASeqTranscript.21772		0.115037	-0.155937	0.386011	4.65132	0.886806	0.385952	0.705922
RNASeqTranscript.630		0.274488	-0.372488	0.921464	4.49234	0.886245	0.386247	0.706197
RNASeqTranscript.1898	ARL13B	-0.204458	-0.686465	0.277549	5.1205	-0.886072	0.386338	0.706197
RNASeqTranscript.8975		0.184666	-0.250699	0.620032	0.831775	0.886039	0.386355	0.706197
RNASeqTranscript.15672		0.700847	-0.950911	2.3526	-1.12999	0.886331	0.386202	0.706197
RNASeqTranscript.21015	ARHGEF12	-0.0745073	-0.250168	0.101153	8.54211	-0.88602	0.386365	0.706197
RNASeqTranscript.22687		0.347414	-0.471566	1.16639	0.587531	0.886121	0.386312	0.706197
RNASeqTranscript.24988	MAD2L1BP	-0.104891	-0.352167	0.142384	3.58535	-0.886091	0.386328	0.706197
RNASeqTranscript.3201		0.201595	-0.273886	0.677076	1.39707	0.885658	0.386555	0.706302
RNASeqTranscript.4688	TMEM163	-0.399801	-1.34264	0.54304	2.71403	-0.885778	0.386492	0.706302
RNASeqTranscript.11755	CDS1	0.169631	-0.230455	0.569718	5.03261	0.885669	0.38655	0.706302
RNASeqTranscript.12247	NEO1	0.120926	-0.164239	0.40609	6.92795	0.885815	0.386473	0.706302
RNASeqTranscript.19066	DBNDD2	-0.0763088	-0.256357	0.103739	6.47271	-0.88533	0.386728	0.706557
IsoSeq.23986		0.555703	-0.755557	1.86696	-0.13393	0.885265	0.386762	0.706559
RNASeqTranscript.2550	SERPINI2	-0.475495	-1.5979	0.646906	0.32532	-0.884947	0.386929	0.706581
RNASeqTranscript.9404		-0.133145	-0.447428	0.181138	5.06871	-0.88496	0.386923	0.706581
RNASeqTranscript.10184	SNCB	-0.337752	-1.13484	0.459334	3.10493	-0.885141	0.386827	0.706581
RNASeqTranscript.11445	LIAS	-0.0997114	-0.335058	0.135635	5.04656	-0.885026	0.386888	0.706581
RNASeqTranscript.12863		0.371163	-0.504984	1.24731	0.23108	0.884926	0.38694	0.706581
RNASeqTranscript.649		-0.403195	-1.35525	0.54886	0.119926	-0.884652	0.387085	0.706723
RNASeqTranscript.10427		0.313832	-0.427206	1.05487	3.90625	0.884658	0.387081	0.706723
RNASeqTranscript.15664		-0.268793	-0.903584	0.365997	0.500428	-0.88452	0.387154	0.706729
RNASeqTranscript.28574	REEP3	-0.123569	-0.415383	0.168246	7.99633	-0.884547	0.38714	0.706729
RNASeqTranscript.13744		0.309295	-0.421262	1.03985	0.278524	0.884379	0.387228	0.706804
RNASeqTranscript.8798	LSM5	-0.105701	-0.355437	0.144034	4.54468	-0.884138	0.387355	0.706975
RNASeqTranscript.23030		-0.288009	-0.96866	0.392641	1.49194	-0.883897	0.387482	0.707085
RNASeqTranscript.25995		0.208927	-0.284818	0.702672	3.45413	0.883918	0.387471	0.707085
RNASeqTranscript.7356		-0.212367	-0.714297	0.289563	1.09026	-0.883818	0.387524	0.707087
RNASeqTranscript.21980		0.0965555	-0.131682	0.324793	6.4573	0.883707	0.387582	0.707087
RNASeqTranscript.30368	RNF128	0.172067	-0.234665	0.578799	5.11506	0.883707	0.387583	0.707087
RNASeqTranscript.3643		0.100143	-0.136624	0.33691	6.51499	0.883526	0.387677	0.707199
RNASeqTranscript.9880	TIMM44	-0.189983	-0.639212	0.259246	4.87928	-0.883418	0.387735	0.707203
RNASeqTranscript.22071	FAM105A	-0.351798	-1.18367	0.480076	3.83131	-0.883396	0.387746	0.707203
RNASeqTranscript.334		-0.309351	-1.041	0.422297	0.588327	-0.88322	0.387839	0.707291
IsoSeq.6643		0.262268	-0.358095	0.882631	0.659792	0.883119	0.387892	0.707291
RNASeqTranscript.26893		-0.28095	-0.945506	0.383606	1.17612	-0.883115	0.387894	0.707291
RNASeqTranscript.10564		-0.236118	-0.794965	0.32273	1.65181	-0.88258	0.388176	0.707684
RNASeqTranscript.20017		0.146549	-0.200295	0.493392	4.12194	0.882607	0.388162	0.707684
RNASeqTranscript.5853		0.771044	-1.05443	2.59652	-0.584581	0.882314	0.388317	0.70788
RNASeqTranscript.30227		0.450664	-0.61641	1.51774	1.93373	0.882221	0.388366	0.707909
RNASeqTranscript.4361	SESTD1	-0.147942	-0.498307	0.202424	6.23961	-0.882038	0.388462	0.707963
RNASeqTranscript.19870	IGFLR1	0.225994	-0.309222	0.761211	2.23232	0.882039	0.388462	0.707963
RNASeqTranscript.20426		0.162039	-0.221859	0.545936	7.18172	0.881704	0.388638	0.708224
RNASeqTranscript.14806		-0.383007	-1.29055	0.524541	-1.23605	-0.881568	0.38871	0.708294
RNASeqTranscript.8607		-0.272277	-0.917577	0.373022	2.06756	-0.881393	0.388802	0.708402
RNASeqTranscript.25195		-0.321234	-1.08263	0.440159	-0.959493	-0.881317	0.388842	0.708414
RNASeqTranscript.4729	C1QL2	-0.718324	-2.42129	0.98464	2.43241	-0.881119	0.388947	0.708484
RNASeqTranscript.16975	CCT6B	0.231313	-0.317038	0.779663	0.753085	0.881172	0.388919	0.708484
RNASeqTranscript.1045		-0.604848	-2.03933	0.829632	-1.31933	-0.880787	0.389122	0.708561
RNASeqTranscript.2546	SERPINI1	0.244359	-0.335173	0.823892	5.71654	0.880786	0.389123	0.708561
RNASeqTranscript.6745	ARID5A	0.333634	-0.457587	1.12486	0.164759	0.880829	0.3891	0.708561
RNASeqTranscript.8718	TES	-0.130488	-0.439914	0.178939	6.15933	-0.88091	0.389058	0.708561
RNASeqTranscript.776		-0.209654	-0.707024	0.287716	4.9866	-0.880527	0.38926	0.708561
RNASeqTranscript.5177		0.458554	-0.629367	1.54648	-0.534686	0.880466	0.389292	0.708561
RNASeqTranscript.5808	MRRF	-0.106812	-0.360259	0.146635	4.27717	-0.880345	0.389356	0.708561
RNASeqTranscript.12332		0.259566	-0.356155	0.875287	0.772007	0.880609	0.389217	0.708561
RNASeqTranscript.14914	CPQ	0.130123	-0.178573	0.43882	7.42577	0.880526	0.38926	0.708561
RNASeqTranscript.21054	ZNF202	-0.114343	-0.385643	0.156957	3.82196	-0.880396	0.389329	0.708561
RNASeqTranscript.27211	NAPG	0.109107	-0.149718	0.367933	6.48003	0.880572	0.389236	0.708561
RNASeqTranscript.16561		0.174099	-0.239054	0.587252	4.49849	0.880248	0.389407	0.708594
RNASeqTranscript.11315	MMRN1	0.306772	-0.421456	1.035	6.7036	0.87997	0.389554	0.708754
RNASeqTranscript.28090	MDH2	-0.11663	-0.393496	0.160236	6.34385	-0.879955	0.389562	0.708754
RNASeqTranscript.624	DNAJC6	-0.185202	-0.625246	0.254842	7.84038	-0.879162	0.389981	0.70878
RNASeqTranscript.1314		-0.558269	-1.88393	0.767394	-1.18388	-0.87969	0.389702	0.70878
RNASeqTranscript.4829		-0.230603	-0.778299	0.317093	0.537056	-0.879519	0.389792	0.70878
RNASeqTranscript.6372		-0.221716	-0.74855	0.305117	2.42637	-0.87911	0.390009	0.70878
RNASeqTranscript.7795	ATF7IP	-0.0854893	-0.288592	0.117613	7.50011	-0.879258	0.389931	0.70878
RNASeqTranscript.9537		0.315258	-0.433626	1.06414	-0.559221	0.879369	0.389872	0.70878
RNASeqTranscript.17610		-0.466997	-1.57633	0.64234	-1.22834	-0.879366	0.389873	0.70878
RNASeqTranscript.18145	PFKFB3	-0.204049	-0.688899	0.280802	5.24265	-0.879114	0.390007	0.70878
RNASeqTranscript.19005	ACTR5	-0.0973676	-0.328605	0.13387	4.36939	-0.879581	0.38976	0.70878
RNASeqTranscript.20463		-0.45618	-1.53935	0.626994	-1.40037	-0.879745	0.389673	0.70878
RNASeqTranscript.21517		-0.880852	-2.97298	1.21127	-2.37796	-0.879497	0.389804	0.70878
RNASeqTranscript.23341		0.171787	-0.236386	0.579959	1.62155	0.879154	0.389985	0.70878
RNASeqTranscript.23671	GOLGA5	0.0834525	-0.114695	0.2816	5.699	0.879773	0.389658	0.70878
RNASeqTranscript.28092	HSPB1	-0.202439	-0.683578	0.2787	6.32259	-0.878908	0.390116	0.708914
RNASeqTranscript.9580	LSM4	-0.153559	-0.518681	0.211564	4.68422	-0.878528	0.390317	0.709212
RNASeqTranscript.16606		-0.158631	-0.535862	0.2186	3.03563	-0.878417	0.390376	0.709212
RNASeqTranscript.18178		-0.166583	-0.562728	0.229561	4.49093	-0.878409	0.390379	0.709212
RNASeqTranscript.21648	KCNMB1	0.37654	-0.519327	1.27241	2.08085	0.877984	0.390605	0.70956
RNASeqTranscript.23260	MAN2A2	-0.123033	-0.415868	0.169802	7.49056	-0.877644	0.390785	0.709826
RNASeqTranscript.8512		0.258051	-0.356236	0.872339	7.90331	0.877513	0.390854	0.709831
RNASeqTranscript.16495	TOP3A	0.142106	-0.196153	0.480365	5.3931	0.877572	0.390823	0.709831
RNASeqTranscript.26925		0.457458	-0.63168	1.5466	-0.905259	0.87738	0.390925	0.709839
RNASeqTranscript.28610	STOX1, DDX50	-0.0725631	-0.245323	0.100196	6.75945	-0.877391	0.390919	0.709839
RNASeqTranscript.18766	GCNT7	0.742432	-1.02574	2.5106	-1.00652	0.877105	0.39107	0.710042
RNASeqTranscript.11729		0.236137	-0.326563	0.798837	2.78666	0.87661	0.391332	0.710281
RNASeqTranscript.15796		-0.249628	-0.844406	0.345151	0.0510454	-0.876712	0.391279	0.710281
RNASeqTranscript.21190	TPP1, TAF10	0.102036	-0.141091	0.345163	6.83393	0.876679	0.391296	0.710281
RNASeqTranscript.27306		-0.124168	-0.420056	0.171719	3.61276	-0.876605	0.391335	0.710281
RNASeqTranscript.21821		0.243347	-0.336619	0.823313	1.48138	0.87648	0.391401	0.710341
RNASeqTranscript.16124	TANC2	0.242822	-0.336064	0.821708	5.51749	0.876223	0.391538	0.710528
RNASeqTranscript.486	LRP8	0.157588	-0.218338	0.533513	5.53543	0.875668	0.391832	0.710671
RNASeqTranscript.1385		0.0771659	-0.106903	0.261235	6.85868	0.87572	0.391805	0.710671
RNASeqTranscript.2760		0.202867	-0.281068	0.686801	4.3813	0.875676	0.391828	0.710671
RNASeqTranscript.3157	PSMD5	0.0821776	-0.113837	0.278193	5.58597	0.875757	0.391785	0.710671
RNASeqTranscript.13346		0.204333	-0.283147	0.691814	4.13993	0.875591	0.391873	0.710671
RNASeqTranscript.19440		-0.113399	-0.383944	0.157145	6.07398	-0.875571	0.391884	0.710671
RNASeqTranscript.20356	SYT3	-0.176658	-0.598056	0.24474	3.34739	-0.875711	0.39181	0.710671
RNASeqTranscript.30294	KLHL4	0.24282	-0.336303	0.821942	1.7097	0.875855	0.391733	0.710671
RNASeqTranscript.1222		0.239984	-0.332623	0.812592	-0.59397	0.875478	0.391933	0.7107
RNASeqTranscript.4711		0.358301	-0.496756	1.21336	-1.36045	0.875331	0.392011	0.710781
RNASeqTranscript.19972	MAP4K1	0.269909	-0.374321	0.914139	1.17095	0.875178	0.392092	0.710868
RNASeqTranscript.7702		-0.298607	-1.01145	0.414235	-0.929806	-0.875037	0.392167	0.710943
RNASeqTranscript.8991	ING3	-0.0903377	-0.306068	0.125393	5.11809	-0.874736	0.392327	0.711009
RNASeqTranscript.11933	POLN	0.114565	-0.159062	0.388193	4.2111	0.874606	0.392396	0.711009
RNASeqTranscript.15334	FLT1	-0.187126	-0.634021	0.259769	5.77917	-0.874677	0.392358	0.711009
RNASeqTranscript.15915	AANAT	-0.789447	-2.6744	1.09551	-0.55414	-0.874867	0.392257	0.711009
RNASeqTranscript.16229		-0.207009	-0.701331	0.287314	4.02001	-0.874777	0.392305	0.711009
RNASeqTranscript.28932		0.192125	-0.266754	0.651003	4.39291	0.874591	0.392404	0.711009
RNASeqTranscript.26268	TNNT3	0.591549	-0.821503	2.0046	-0.782361	0.874484	0.392461	0.711051
RNASeqTranscript.26593	C10orf76	0.104005	-0.144561	0.352571	7.11153	0.874041	0.392696	0.711356
RNASeqTranscript.28751	PLAC9	-0.665783	-2.25696	0.925398	2.41837	-0.874042	0.392695	0.711356
RNASeqTranscript.4277		0.28732	-0.399721	0.97436	1.49854	0.87358	0.392941	0.711619
RNASeqTranscript.21391		0.215637	-0.299976	0.731249	0.552915	0.873611	0.392924	0.711619
RNASeqTranscript.24666		-0.58582	-1.98664	0.814995	-1.39861	-0.87358	0.392941	0.711619
RNASeqTranscript.8255		0.391579	-0.54499	1.32815	-1.04655	0.873372	0.393051	0.711667
RNASeqTranscript.12318		-0.398807	-1.35295	0.55533	-1.38343	-0.873115	0.393188	0.711667
RNASeqTranscript.13745		0.0751957	-0.104695	0.255086	6.07702	0.873181	0.393153	0.711667
RNASeqTranscript.17086		-0.218197	-0.740229	0.303835	4.94026	-0.873114	0.393189	0.711667
RNASeqTranscript.20390		-0.190962	-0.647847	0.265923	1.95533	-0.87309	0.393201	0.711667
RNASeqTranscript.24155		0.313102	-0.435881	1.06209	4.42904	0.87324	0.393122	0.711667
RNASeqTranscript.29284		-0.399519	-1.35511	0.556072	1.35265	-0.873343	0.393067	0.711667
RNASeqTranscript.5824	SOX11	-0.246883	-0.83766	0.343895	0.834934	-0.872943	0.39328	0.711687
RNASeqTranscript.24071		-0.443822	-1.50582	0.618175	-1.36769	-0.872981	0.393259	0.711687
RNASeqTranscript.21128		0.521843	-0.727344	1.77103	0.475183	0.872633	0.393444	0.711925
RNASeqTranscript.19209	AARS	0.108735	-0.151772	0.369242	7.06487	0.871906	0.393832	0.712565
RNASeqTranscript.17	THAP4	-0.16564	-0.562594	0.231314	3.95687	-0.871653	0.393966	0.712613
RNASeqTranscript.18014		0.0934036	-0.13045	0.317257	4.90925	0.871604	0.393992	0.712613
RNASeqTranscript.22627		-0.135965	-0.461762	0.189832	2.44115	-0.871766	0.393906	0.712613
IsoSeq.19600		0.37687	-0.526345	1.28008	-1.23287	0.871605	0.393992	0.712613
RNASeqTranscript.3917	CDC37L1	-0.0879177	-0.298641	0.122806	5.72392	-0.871531	0.394031	0.712623
RNASeqTranscript.29770		0.335951	-0.469356	1.14126	1.08074	0.871433	0.394083	0.712657
RNASeqTranscript.21782	RGS7BP	-0.247399	-0.840483	0.345684	3.15652	-0.871369	0.394117	0.712658
RNASeqTranscript.23130		-0.22264	-0.756623	0.311343	1.38321	-0.870954	0.394338	0.712997
RNASeqTranscript.986	SLC35A3	0.107929	-0.151006	0.366864	5.56943	0.870696	0.394476	0.713011
RNASeqTranscript.11713		-0.220556	-0.749671	0.308559	2.23383	-0.870739	0.394453	0.713011
RNASeqTranscript.11908		-0.315173	-1.07139	0.441043	1.21147	-0.870607	0.394523	0.713011
RNASeqTranscript.19863	HAUS5	0.226752	-0.317162	0.770667	6.00886	0.870845	0.394396	0.713011
RNASeqTranscript.21830	PLK2	-0.164445	-0.55903	0.23014	5.22567	-0.870562	0.394547	0.713011
RNASeqTranscript.30922		0.324835	-0.454539	1.10421	0.699215	0.870635	0.394508	0.713011
RNASeqTranscript.774		0.344345	-0.482005	1.17069	3.5401	0.87046	0.394602	0.713049
RNASeqTranscript.27426		0.696916	-0.976004	2.36984	-1.46929	0.870211	0.394734	0.713228
RNASeqTranscript.3360		-0.453917	-1.54388	0.636041	-0.45042	-0.869933	0.394882	0.713375
RNASeqTranscript.6001	CGREF1	0.278231	-0.389862	0.946325	3.27654	0.869937	0.39488	0.713375
IsoSeq.15082		-0.591223	-2.01102	0.828572	-1.15268	-0.869851	0.394926	0.713384
RNASeqTranscript.21865		-0.350614	-1.19265	0.49142	2.02143	-0.869798	0.394954	0.713384
RNASeqTranscript.3323	GADD45G	-0.538184	-1.83093	0.754558	-0.455743	-0.869638	0.39504	0.713478
RNASeqTranscript.13316		1.31334	-1.84306	4.46973	-1.51174	0.86917	0.39529	0.713868
RNASeqTranscript.5667	ASB6	-0.181303	-0.617203	0.254596	3.49157	-0.868837	0.395467	0.71402
RNASeqTranscript.6844		0.365236	-0.512907	1.24338	0.769147	0.868815	0.395479	0.71402
RNASeqTranscript.26917		-0.123954	-0.421997	0.174089	4.76724	-0.868761	0.395508	0.71402
IsoSeq.25149		0.695477	-0.976415	2.36737	-0.917892	0.868948	0.395408	0.71402
RNASeqTranscript.9657		0.101828	-0.143058	0.346715	6.73043	0.868605	0.395591	0.71411
RNASeqTranscript.13598		0.525265	-0.738045	1.78858	-1.70412	0.868536	0.395628	0.714115
RNASeqTranscript.9722		-0.134019	-0.456401	0.188362	4.01767	-0.868394	0.395704	0.714136
RNASeqTranscript.17451	SDCCAG8	0.110652	-0.155559	0.376862	3.09214	0.868264	0.395773	0.714136
RNASeqTranscript.24625		-0.777252	-2.6471	1.09259	-0.788041	-0.868312	0.395747	0.714136
RNASeqTranscript.29134	TM2D2	0.0982022	-0.13804	0.334445	6.49827	0.868325	0.395741	0.714136
RNASeqTranscript.29137	ADAM32	-0.268054	-0.913076	0.376968	1.98789	-0.868095	0.395864	0.714238
RNASeqTranscript.26981	CDH7	0.519891	-0.731521	1.7713	4.75149	0.867823	0.396009	0.714439
RNASeqTranscript.7484	HSP90B1	0.114743	-0.161504	0.39099	10.2272	0.867654	0.396099	0.714481
RNASeqTranscript.9492	ZNF354C	-0.106231	-0.36198	0.149519	5.54403	-0.867671	0.39609	0.714481
RNASeqTranscript.26112	CST6	0.275904	-0.388442	0.94025	1.80215	0.867528	0.396167	0.714543
RNASeqTranscript.22048		0.520402	-0.732809	1.77361	-2.11939	0.86743	0.396219	0.714577
RNASeqTranscript.4138		0.640254	-0.901957	2.18246	3.23886	0.867217	0.396332	0.714704
RNASeqTranscript.9083	ZC3HC1	-0.0824545	-0.281086	0.116177	4.75751	-0.867133	0.396378	0.714704
RNASeqTranscript.26737		0.281797	-0.397065	0.960659	-0.517632	0.867109	0.39639	0.714704
RNASeqTranscript.8960	RALA	0.0890078	-0.125455	0.303471	6.65219	0.866951	0.396475	0.714796
RNASeqTranscript.26386		-0.345171	-1.17692	0.486577	0.993371	-0.866886	0.39651	0.714798
RNASeqTranscript.7397		-0.464668	-1.58466	0.65532	-1.01965	-0.86666	0.39663	0.714821
RNASeqTranscript.7581		-1.19508	-4.07595	1.68579	1.53418	-0.866548	0.39669	0.714821
RNASeqTranscript.7935	VWF	0.209556	-0.295588	0.7147	4.95972	0.86657	0.396678	0.714821
RNASeqTranscript.8261		0.12454	-0.175618	0.424697	5.01029	0.866719	0.396599	0.714821
RNASeqTranscript.11849	C1QTNF7	0.256935	-0.362362	0.876231	2.35341	0.86665	0.396636	0.714821
RNASeqTranscript.2584		0.0955581	-0.134868	0.325985	6.21714	0.866272	0.396838	0.714843
RNASeqTranscript.11853		-0.312321	-1.0653	0.440654	0.112186	-0.866443	0.396746	0.714843
RNASeqTranscript.12518	CHP1	0.102572	-0.144734	0.349878	8.02966	0.866391	0.396774	0.714843
RNASeqTranscript.20574		-0.418132	-1.42642	0.590152	-0.803528	-0.866264	0.396842	0.714843
RNASeqTranscript.22448	GLRB	0.329023	-0.46443	1.12248	5.30757	0.866211	0.39687	0.714843
RNASeqTranscript.1597		0.0948829	-0.134056	0.323821	5.22215	0.865742	0.397121	0.715051
RNASeqTranscript.5128		-0.264823	-0.904035	0.37439	4.28369	-0.865424	0.397292	0.715051
RNASeqTranscript.7492		-0.348655	-1.18998	0.49267	-0.912962	-0.865668	0.397161	0.715051
RNASeqTranscript.13041		-0.19065	-0.650589	0.26929	1.80066	-0.865874	0.397051	0.715051
RNASeqTranscript.15221	WDFY2	0.135565	-0.191614	0.462744	6.26459	0.865531	0.397234	0.715051
RNASeqTranscript.15856	JPT1	0.11764	-0.166222	0.401501	5.92692	0.865699	0.397144	0.715051
RNASeqTranscript.16318	IKZF3	0.538786	-0.761908	1.83948	-0.969994	0.865288	0.397365	0.715051
RNASeqTranscript.16995		-0.368385	-1.25774	0.520975	-0.591319	-0.865255	0.397382	0.715051
RNASeqTranscript.21123	LYVE1	0.422938	-0.597772	1.44365	0.288459	0.865553	0.397223	0.715051
RNASeqTranscript.22463		-0.364909	-1.24589	0.516071	-0.410759	-0.865243	0.397389	0.715051
RNASeqTranscript.26966		0.1139	-0.161081	0.388881	3.85903	0.865246	0.397387	0.715051
RNASeqTranscript.28335		0.116699	-0.164882	0.398279	3.98316	0.865731	0.397127	0.715051
RNASeqTranscript.1408	ATP8B2	0.0982494	-0.139297	0.335795	6.89671	0.863976	0.398067	0.715245
RNASeqTranscript.8140		-0.209936	-0.717293	0.297421	2.48996	-0.864356	0.397863	0.715245
RNASeqTranscript.11355	NCAPG	0.219728	-0.311476	0.750931	2.20521	0.864059	0.398023	0.715245
RNASeqTranscript.12431	EMC4	-0.0723032	-0.246953	0.102347	5.50284	-0.864785	0.397634	0.715245
RNASeqTranscript.13168		-0.363635	-1.24282	0.515554	-0.664869	-0.863978	0.398066	0.715245
RNASeqTranscript.17215	PM20D1	0.13553	-0.192055	0.463116	2.18557	0.864232	0.39793	0.715245
RNASeqTranscript.17674		-0.45719	-1.56216	0.647781	0.385402	-0.864301	0.397893	0.715245
RNASeqTranscript.20242		-0.17563	-0.599897	0.248637	3.05627	-0.864727	0.397665	0.715245
RNASeqTranscript.20955		0.3526	-0.499533	1.20473	-0.502882	0.864359	0.397862	0.715245
RNASeqTranscript.21430		0.091836	-0.130052	0.313724	8.7922	0.864567	0.397751	0.715245
RNASeqTranscript.23402		-0.39551	-1.35084	0.559816	1.57064	-0.864819	0.397616	0.715245
RNASeqTranscript.23688	OTUB2	0.36166	-0.512577	1.2359	-0.698152	0.864153	0.397973	0.715245
RNASeqTranscript.24854	CPNE5	-0.495045	-1.69182	0.701733	1.88227	-0.864073	0.398015	0.715245
RNASeqTranscript.25055	TMEM14A	0.187554	-0.265843	0.64095	5.31336	0.864105	0.397998	0.715245
RNASeqTranscript.26831	ADAM12	0.962461	-1.36432	3.28924	2.47886	0.864068	0.398018	0.715245
RNASeqTranscript.30201		-0.27738	-0.947932	0.393172	-1.00016	-0.864096	0.398003	0.715245
RNASeqTranscript.30517		0.252585	-0.357745	0.862916	1.60367	0.864494	0.397789	0.715245
RNASeqTranscript.4479		-0.287562	-0.98345	0.408327	0.800653	-0.863199	0.398484	0.715251
RNASeqTranscript.5600		-0.28582	-0.976963	0.405323	1.57302	-0.863861	0.398129	0.715251
RNASeqTranscript.5926		0.251641	-0.357285	0.860567	2.05156	0.86325	0.398457	0.715251
RNASeqTranscript.6932	NR2C1	0.125531	-0.178104	0.429166	5.53904	0.86361	0.398264	0.715251
RNASeqTranscript.8016	HDHD5	-0.191828	-0.656019	0.272363	2.47386	-0.863244	0.39846	0.715251
RNASeqTranscript.8875		0.264747	-0.375906	0.9054	3.35308	0.863232	0.398467	0.715251
RNASeqTranscript.12004		0.941899	-1.33693	3.22073	-0.918132	0.8634	0.398376	0.715251
RNASeqTranscript.14352	FAM83H	0.177171	-0.251554	0.605897	4.43548	0.863244	0.39846	0.715251
RNASeqTranscript.17445		0.0891323	-0.126575	0.30484	7.69443	0.863155	0.398508	0.715251
RNASeqTranscript.26307	HRAS	-0.163152	-0.557727	0.231423	1.96885	-0.863739	0.398195	0.715251
RNASeqTranscript.26936		-0.741378	-2.53468	1.05192	0.834237	-0.863588	0.398275	0.715251
RNASeqTranscript.28907	TENM3	0.103478	-0.146901	0.353856	7.90863	0.863314	0.398422	0.715251
RNASeqTranscript.30219	TENM1	0.225087	-0.319599	0.769773	6.44884	0.863223	0.398471	0.715251
RNASeqTranscript.15768	PRKCA	0.173892	-0.247018	0.594803	5.69059	0.863	0.398591	0.71534
RNASeqTranscript.2060		-0.606893	-2.07644	0.862649	-1.08254	-0.86268	0.398763	0.715407
RNASeqTranscript.13000		-0.392698	-1.34356	0.558166	-0.0752989	-0.8627	0.398752	0.715407
RNASeqTranscript.23975	SUSD5	-0.377359	-1.2911	0.536381	-0.280608	-0.862684	0.39876	0.715407
RNASeqTranscript.28892		-0.142867	-0.488781	0.203047	2.34009	-0.862745	0.398727	0.715407
RNASeqTranscript.13195	YLPM1	0.0733736	-0.104314	0.251061	7.54771	0.862584	0.398814	0.715439
RNASeqTranscript.11094	CAMK2D	0.0896998	-0.127546	0.306946	7.3627	0.8625	0.398859	0.71546
RNASeqTranscript.12446		-0.320429	-1.09671	0.455849	0.772245	-0.86225	0.398993	0.71564
RNASeqTranscript.1491	PMF1, BGLAP	0.132663	-0.188837	0.454163	4.44677	0.861964	0.399147	0.715812
RNASeqTranscript.7707		-0.212668	-0.728066	0.302729	2.43153	-0.861946	0.399156	0.715812
RNASeqTranscript.7618		0.533286	-0.759219	1.82579	0.276359	0.861881	0.399192	0.715815
RNASeqTranscript.13787		0.63436	-0.903264	2.17198	-1.27492	0.861796	0.399237	0.715836
RNASeqTranscript.8954		-0.265803	-0.910293	0.378686	0.642119	-0.861517	0.399387	0.715939
RNASeqTranscript.9473		-0.38628	-1.32291	0.550345	1.13275	-0.861501	0.399395	0.715939
RNASeqTranscript.15406	EEF1AKMT1	0.0761209	-0.108426	0.260667	4.96935	0.861623	0.39933	0.715939
RNASeqTranscript.20914	HTR3A	-0.26141	-0.89534	0.37252	0.820805	-0.861391	0.399455	0.715973
RNASeqTranscript.29893	MAGT1	0.09155	-0.130475	0.313575	7.87627	0.861341	0.399481	0.715973
RNASeqTranscript.10889	SGCD	-0.279697	-0.958068	0.398674	-0.067501	-0.861271	0.399519	0.71598
RNASeqTranscript.482		0.193246	-0.27581	0.662302	-0.123041	0.860609	0.399875	0.716053
RNASeqTranscript.1114	KCND3	0.416481	-0.594613	1.42758	1.42402	0.860444	0.399963	0.716053
RNASeqTranscript.11023		0.25512	-0.363937	0.874177	2.71764	0.860862	0.399739	0.716053
RNASeqTranscript.11115		-0.31866	-1.09181	0.454488	-1.41516	-0.860963	0.399685	0.716053
RNASeqTranscript.13253	CIPC	-0.0738217	-0.252962	0.105318	5.7224	-0.860816	0.399763	0.716053
RNASeqTranscript.14457	SQLE	0.160322	-0.228887	0.549531	6.66505	0.860458	0.399956	0.716053
RNASeqTranscript.19271		-0.52579	-1.80218	0.750603	1.9037	-0.860492	0.399938	0.716053
RNASeqTranscript.21116	GALNT18	0.380641	-0.54334	1.30462	3.48007	0.860541	0.399911	0.716053
RNASeqTranscript.22590		-0.532703	-1.82512	0.759714	-1.06368	-0.860998	0.399666	0.716053
RNASeqTranscript.24075		-0.299271	-1.02555	0.427013	0.0879456	-0.86075	0.399799	0.716053
RNASeqTranscript.29583		-0.2696	-0.924098	0.384898	0.756456	-0.86046	0.399955	0.716053
ENSOARG00000010401	MCF2	0.558264	-0.796366	1.91289	0.301365	0.860871	0.399734	0.716053
RNASeqTranscript.26969	DOK6	-0.173808	-0.595797	0.24818	7.02528	-0.860379	0.399998	0.716056
RNASeqTranscript.11923		-0.219125	-0.751242	0.312991	0.420329	-0.860211	0.400089	0.716157
RNASeqTranscript.5930		-0.272595	-0.934641	0.389452	1.67697	-0.860098	0.400149	0.716206
RNASeqTranscript.22517	STX2	-0.0832815	-0.285564	0.119001	5.74971	-0.860021	0.400191	0.71622
RNASeqTranscript.10463		-0.265077	-0.909079	0.378926	0.472405	-0.859811	0.400304	0.716361
ENSOARG00000016705	ZNF804A	0.376036	-0.537951	1.29002	0.791517	0.859426	0.400511	0.716552
RNASeqTranscript.22445		-0.666143	-2.28512	0.952838	1.89044	-0.859498	0.400472	0.716552
RNASeqTranscript.27941		0.172683	-0.247026	0.592392	1.51408	0.859448	0.400499	0.716552
RNASeqTranscript.13845		1.17066	-1.67537	4.01669	-0.0442575	0.859229	0.400617	0.716681
RNASeqTranscript.21576	ZDHHC5	0.129387	-0.185201	0.443974	6.1461	0.859146	0.400662	0.716683
RNASeqTranscript.21940	OXCT1	-0.183129	-0.628419	0.262161	6.82168	-0.859079	0.400698	0.716683
RNASeqTranscript.29428	BCLAF3	0.145553	-0.208385	0.499491	5.26002	0.85904	0.400719	0.716683
RNASeqTranscript.21610		0.22535	-0.322732	0.773431	6.07451	0.858877	0.400806	0.716719
RNASeqTranscript.21835	MIER3	-0.0699563	-0.240093	0.100181	5.84169	-0.858909	0.400789	0.716719
RNASeqTranscript.25696		0.210423	-0.301419	0.722266	0.903673	0.858771	0.400864	0.716761
RNASeqTranscript.20907	TTC12	0.174286	-0.249796	0.598367	4.3036	0.858482	0.401019	0.716927
RNASeqTranscript.21246		0.121891	-0.174705	0.418488	5.67875	0.858473	0.401024	0.716927
RNASeqTranscript.20801		0.472828	-0.677924	1.62358	-1.4793	0.858303	0.401116	0.717031
RNASeqTranscript.3259	RAD23B	0.0930344	-0.133425	0.319494	7.86623	0.858168	0.401188	0.717101
RNASeqTranscript.10050	LMNB2	0.0942387	-0.135184	0.323662	4.75483	0.858048	0.401253	0.717156
RNASeqTranscript.3197	AKNA	-0.247938	-0.851649	0.355774	3.7851	-0.857892	0.401337	0.717224
RNASeqTranscript.5404	CDA	-0.3299	-1.13322	0.47342	0.169829	-0.857853	0.401358	0.717224
RNASeqTranscript.15503		0.433587	-0.622639	1.48981	0.521896	0.857509	0.401544	0.717243
RNASeqTranscript.20199		-0.319104	-1.09642	0.45821	0.19582	-0.857541	0.401526	0.717243
RNASeqTranscript.20686		-0.713914	-2.45311	1.02528	-1.59048	-0.857467	0.401566	0.717243
RNASeqTranscript.24399	NT5DC2	-0.267195	-0.918127	0.383736	5.87353	-0.857458	0.401571	0.717243
RNASeqTranscript.27633		-0.215519	-0.740425	0.309388	2.36763	-0.857673	0.401455	0.717243
RNASeqTranscript.30493		-0.180973	-0.6217	0.259755	4.43522	-0.857751	0.401413	0.717243
RNASeqTranscript.21787	IPO11	-0.102742	-0.353147	0.147663	5.29722	-0.857085	0.401772	0.717542
RNASeqTranscript.19354	KLHL36	-0.147053	-0.50559	0.211484	4.54255	-0.856762	0.401947	0.717793
RNASeqTranscript.19888	CLIP3, THAP8	-0.138449	-0.476093	0.199195	7.50142	-0.856546	0.402063	0.717917
RNASeqTranscript.20163		0.141523	-0.203632	0.486677	5.77011	0.856508	0.402083	0.717917
RNASeqTranscript.11655		0.49783	-0.71649	1.71215	0.937875	0.856382	0.402152	0.717978
RNASeqTranscript.9521		-0.243695	-0.838328	0.350938	1.96604	-0.856085	0.402312	0.718074
RNASeqTranscript.21431	NAT10	0.0784826	-0.113039	0.270004	4.80397	0.856003	0.402356	0.718074
RNASeqTranscript.21925	HMGCS1	0.195205	-0.281173	0.671582	8.03549	0.85597	0.402374	0.718074
RNASeqTranscript.24096		0.346124	-0.498438	1.19069	4.59468	0.856091	0.402309	0.718074
RNASeqTranscript.27922		-0.166701	-0.573456	0.240054	1.78341	-0.856102	0.402303	0.718074
RNASeqTranscript.28985		-0.374353	-1.288	0.539291	-0.573469	-0.855901	0.402411	0.718081
RNASeqTranscript.929	ARHGAP29	0.195365	-0.281638	0.672367	6.97364	0.855548	0.402602	0.718361
RNASeqTranscript.27119		0.309232	-0.445889	1.06435	-0.474475	0.855435	0.402663	0.718409
RNASeqTranscript.14056		-0.582834	-2.00622	0.840555	0.859885	-0.855344	0.402712	0.718437
IsoSeq.12849		0.293847	-0.424146	1.01184	0.798652	0.85491	0.402946	0.718614
RNASeqTranscript.18242	SKIDA1	-0.178228	-0.613703	0.257247	2.65949	-0.854932	0.402934	0.718614
RNASeqTranscript.22555		0.100637	-0.145254	0.346528	8.52524	0.854936	0.402932	0.718614
RNASeqTranscript.23153		-0.292255	-1.00636	0.421847	-0.0702849	-0.854911	0.402945	0.718614
RNASeqTranscript.2831		-0.241583	-0.83195	0.348784	-0.369827	-0.854799	0.403006	0.718628
RNASeqTranscript.4577		0.347657	-0.50208	1.19739	1.4039	0.854645	0.403089	0.718628
RNASeqTranscript.15663		0.0705167	-0.101819	0.242853	6.57078	0.854744	0.403036	0.718628
RNASeqTranscript.17278		1.01009	-1.45863	3.47882	-1.98919	0.854687	0.403067	0.718628
RNASeqTranscript.29571		-0.588904	-2.02851	0.850703	-1.97768	-0.854515	0.40316	0.718694
RNASeqTranscript.294	PTPRF	-0.101351	-0.349383	0.146682	6.47519	-0.853566	0.403673	0.718706
RNASeqTranscript.1057		-0.0823397	-0.283768	0.119089	5.71186	-0.8539	0.403492	0.718706
RNASeqTranscript.7860	PHC1	-0.0950739	-0.327611	0.137463	5.60046	-0.854059	0.403406	0.718706
RNASeqTranscript.15974		-0.401413	-1.38338	0.580558	0.432812	-0.85391	0.403487	0.718706
RNASeqTranscript.18389		0.265625	-0.384317	0.915567	3.69758	0.853717	0.403591	0.718706
RNASeqTranscript.19771		0.726969	-1.05145	2.50538	0.733378	0.85389	0.403498	0.718706
ENSOARG00000009104	CEACAM20	-0.462172	-1.59313	0.668782	-0.546995	-0.853647	0.403629	0.718706
RNASeqTranscript.22979		0.296289	-0.428554	1.02113	0.303949	0.853868	0.40351	0.718706
RNASeqTranscript.24179		0.405247	-0.586391	1.39689	0.554281	0.853662	0.403621	0.718706
RNASeqTranscript.24553	NBEAL2	-0.140671	-0.484783	0.203442	4.3879	-0.853929	0.403477	0.718706
RNASeqTranscript.25665		0.173005	-0.250039	0.59605	6.61609	0.854266	0.403294	0.718706
RNASeqTranscript.25904		-0.292953	-1.00985	0.423943	-0.572554	-0.853614	0.403647	0.718706
RNASeqTranscript.27006	TPGS2	0.161907	-0.234022	0.557836	4.89258	0.854216	0.403321	0.718706
RNASeqTranscript.27055		-0.349661	-1.20532	0.505997	-0.229494	-0.853624	0.403641	0.718706
RNASeqTranscript.27416	RHBDF1	-0.215949	-0.744013	0.312114	2.64265	-0.85425	0.403303	0.718706
RNASeqTranscript.7233	HELB	0.126291	-0.182817	0.4354	3.8977	0.853457	0.403732	0.71875
RNASeqTranscript.7527	TMEM263	0.111273	-0.161113	0.383659	7.66407	0.853345	0.403792	0.718798
RNASeqTranscript.8206	TRMU	0.208121	-0.301481	0.717723	3.83356	0.853107	0.403921	0.718836
RNASeqTranscript.13090	RAD51B	-0.200378	-0.691088	0.290331	2.65022	-0.852994	0.403982	0.718836
RNASeqTranscript.24649	CHCHD4	-0.131818	-0.454578	0.190942	4.21983	-0.853131	0.403908	0.718836
RNASeqTranscript.27160	LPIN2	-0.105809	-0.364912	0.153293	6.1618	-0.853045	0.403955	0.718836
RNASeqTranscript.28816		0.0976569	-0.141489	0.336802	5.28699	0.853022	0.403967	0.718836
RNASeqTranscript.19159	NFATC2	-0.155462	-0.53622	0.225296	3.07407	-0.852893	0.404037	0.718873
RNASeqTranscript.1051		0.63015	-0.91441	2.17471	0.623607	0.852234	0.404394	0.718908
RNASeqTranscript.2939		-0.121327	-0.418677	0.176023	4.57068	-0.852331	0.404341	0.718908
RNASeqTranscript.6333		0.472013	-0.684628	1.62865	0.572893	0.852461	0.404271	0.718908
RNASeqTranscript.7801		0.594213	-0.861347	2.04977	3.97173	0.852769	0.404104	0.718908
RNASeqTranscript.8807		0.253608	-0.367788	0.875004	0.688896	0.852539	0.404229	0.718908
RNASeqTranscript.11708		-1.14132	-3.93795	1.6553	-1.28679	-0.8525	0.40425	0.718908
RNASeqTranscript.15605	RAP2A	0.172891	-0.250709	0.596491	5.92232	0.852579	0.404207	0.718908
RNASeqTranscript.21868		0.875271	-1.26979	3.02033	-0.607338	0.85236	0.404326	0.718908
RNASeqTranscript.22633		-0.0950743	-0.328104	0.137955	6.49369	-0.852258	0.404381	0.718908
RNASeqTranscript.26719		0.267998	-0.388821	0.924817	1.50702	0.852326	0.404344	0.718908
RNASeqTranscript.10283	ARHGEF40	-0.154427	-0.533028	0.224174	6.94111	-0.852041	0.404498	0.718928
RNASeqTranscript.14357		-0.513809	-1.7736	0.745983	-1.38956	-0.851966	0.404539	0.718928
RNASeqTranscript.23275		0.243664	-0.353684	0.841011	1.31044	0.852085	0.404474	0.718928
RNASeqTranscript.26640	CALHM2	-0.308661	-1.06551	0.448185	1.94835	-0.851909	0.40457	0.718928
RNASeqTranscript.30998		0.168206	-0.244245	0.580658	4.26079	0.851901	0.404574	0.718928
RNASeqTranscript.11334		0.448987	-0.652216	1.55019	1.02026	0.851698	0.404684	0.719063
RNASeqTranscript.5633		0.11541	-0.167686	0.398505	5.3422	0.851586	0.404745	0.719111
RNASeqTranscript.7225		-0.315696	-1.09028	0.458892	-1.3467	-0.851368	0.404863	0.719261
RNASeqTranscript.4220		-0.110984	-0.383517	0.161549	4.87988	-0.850671	0.405241	0.719452
RNASeqTranscript.7207	CPSF6	0.168966	-0.245918	0.58385	8.41998	0.850731	0.405208	0.719452
RNASeqTranscript.16242		0.324142	-0.471626	1.11991	4.28137	0.850881	0.405127	0.719452
RNASeqTranscript.16608		0.316032	-0.459976	1.09204	-0.474761	0.850715	0.405217	0.719452
RNASeqTranscript.18125		-0.249165	-0.860821	0.362491	0.202982	-0.850941	0.405094	0.719452
RNASeqTranscript.19934		0.0999723	-0.145399	0.345343	4.43788	0.851091	0.405013	0.719452
RNASeqTranscript.21418	KIAA1549L	0.44474	-0.647159	1.53664	4.21085	0.85083	0.405154	0.719452
RNASeqTranscript.27986	NIPSNAP2	-0.0877071	-0.303018	0.127604	5.90611	-0.850918	0.405107	0.719452
RNASeqTranscript.27473	TPSB2	0.451717	-0.657838	1.56127	-1.59534	0.850426	0.405373	0.719627
RNASeqTranscript.4755	TSN	-0.0660612	-0.228389	0.0962667	6.69352	-0.850106	0.405547	0.719801
RNASeqTranscript.5894		0.254987	-0.371579	0.881554	1.52926	0.850101	0.40555	0.719801
RNASeqTranscript.19265		0.340057	-0.495634	1.17575	3.29744	0.850013	0.405597	0.719801
RNASeqTranscript.24304		0.753829	-1.09874	2.6064	0.0841229	0.849997	0.405606	0.719801
RNASeqTranscript.1727		0.287183	-0.41913	0.993496	-0.0307418	0.849339	0.405964	0.719835
RNASeqTranscript.4207		-0.423772	-1.46546	0.617921	0.503087	-0.84979	0.405719	0.719835
RNASeqTranscript.5058	INHA	-0.149804	-0.518233	0.218625	2.28919	-0.849354	0.405955	0.719835
RNASeqTranscript.10053	SPPL2B	0.187545	-0.273673	0.648764	4.03398	0.849413	0.405923	0.719835
RNASeqTranscript.17792		-0.160479	-0.555014	0.234055	2.61945	-0.849675	0.405781	0.719835
RNASeqTranscript.20158	PPP1R37	0.126577	-0.184667	0.43782	4.55067	0.849517	0.405867	0.719835
RNASeqTranscript.22510		0.463032	-0.675692	1.60176	1.41723	0.849399	0.405931	0.719835
RNASeqTranscript.23458	CSK	-0.125896	-0.435511	0.18372	4.62017	-0.849391	0.405935	0.719835
RNASeqTranscript.25454		0.442627	-0.645871	1.53113	0.788742	0.849434	0.405912	0.719835
RNASeqTranscript.27487		-0.229949	-0.795186	0.335289	1.45111	-0.849805	0.40571	0.719835
RNASeqTranscript.11959		-0.295199	-1.02153	0.431129	2.52577	-0.848988	0.406154	0.720113
RNASeqTranscript.2272	PIGZ	-0.336232	-1.1636	0.49114	3.1715	-0.848902	0.406201	0.720135
RNASeqTranscript.1542		0.452022	-0.660792	1.56484	0.376963	0.848508	0.406415	0.720136
RNASeqTranscript.6656	SEMA4F	-0.13691	-0.473911	0.200091	4.12299	-0.84864	0.406343	0.720136
RNASeqTranscript.10322	HCN2	-0.168748	-0.584138	0.246642	3.43433	-0.848597	0.406367	0.720136
RNASeqTranscript.17485	CCDC181	-0.123546	-0.427591	0.180499	4.68205	-0.848812	0.40625	0.720136
RNASeqTranscript.19357		-0.11726	-0.405883	0.171363	4.09756	-0.84867	0.406327	0.720136
RNASeqTranscript.20672		-0.534546	-1.85041	0.781321	-0.868659	-0.84858	0.406376	0.720136
RNASeqTranscript.27994		-0.262615	-0.90917	0.383939	-0.186695	-0.848465	0.406438	0.720136
RNASeqTranscript.178	GNL2	-0.0728991	-0.25247	0.106672	4.89455	-0.848019	0.40668	0.720382
RNASeqTranscript.9607	JAK3	0.373802	-0.546952	1.29456	1.8575	0.848041	0.406668	0.720382
RNASeqTranscript.17563		-0.199013	-0.689248	0.291221	3.41167	-0.848003	0.406689	0.720382
RNASeqTranscript.20486		-0.353227	-1.22338	0.516929	2.37151	-0.847961	0.406712	0.720382
RNASeqTranscript.2651		-0.381399	-1.32106	0.558267	-0.693336	-0.847862	0.406766	0.720417
RNASeqTranscript.21540	RAPSN	-0.482096	-1.66997	0.705772	-0.60086	-0.847783	0.406809	0.720433
RNASeqTranscript.16491	ALKBH5	-0.0880776	-0.305149	0.128993	6.6983	-0.847585	0.406916	0.720543
RNASeqTranscript.26906	RBFA	0.0909535	-0.133216	0.315123	5.09271	0.847545	0.406938	0.720543
RNASeqTranscript.18503		0.381565	-0.559321	1.32245	0.385069	0.847131	0.407163	0.720881
RNASeqTranscript.8057		-0.235314	-0.815716	0.345089	1.51171	-0.84691	0.407284	0.720974
RNASeqTranscript.19079		-0.24988	-0.866166	0.366406	-0.0393922	-0.846972	0.40725	0.720974
RNASeqTranscript.10692	ANXA6	-0.0833395	-0.288952	0.122273	7.79979	-0.846684	0.407407	0.721131
RNASeqTranscript.22991		-0.110218	-0.382163	0.161727	5.91234	-0.846623	0.40744	0.721131
RNASeqTranscript.4008	BNC2	-0.338126	-1.17269	0.496434	4.94375	-0.846331	0.407599	0.721196
RNASeqTranscript.5323		0.313802	-0.460642	1.08825	0.537962	0.846418	0.407551	0.721196
RNASeqTranscript.17664	ARHGEF16	0.218148	-0.320298	0.756593	3.25166	0.846306	0.407612	0.721196
RNASeqTranscript.24946		-0.13478	-0.467389	0.197828	3.22915	-0.846472	0.407522	0.721196
RNASeqTranscript.19986	PAK4	-0.180859	-0.627392	0.265673	4.43463	-0.846072	0.407739	0.721215
RNASeqTranscript.21908	HCN1	0.231287	-0.339771	0.802344	4.83064	0.846038	0.407758	0.721215
RNASeqTranscript.22807	SVOP	-0.2091	-0.725374	0.307173	5.54326	-0.846047	0.407753	0.721215
RNASeqTranscript.29451		0.345312	-0.507095	1.19772	-1.21849	0.846221	0.407658	0.721215
RNASeqTranscript.12503	SPINT1	0.155184	-0.228154	0.538521	5.12862	0.845636	0.407977	0.721432
RNASeqTranscript.13504		0.138535	-0.203648	0.480717	4.42975	0.845706	0.407939	0.721432
RNASeqTranscript.15938	TNRC6C	0.0950594	-0.139761	0.32988	5.58895	0.845626	0.407983	0.721432
RNASeqTranscript.6022		-0.368861	-1.28032	0.542599	-0.472629	-0.845365	0.408125	0.721624
RNASeqTranscript.15784	AMZ2	-0.131513	-0.456623	0.193598	5.70215	-0.844999	0.408324	0.721915
RNASeqTranscript.22861	RHBDD3	0.244155	-0.359468	0.847778	4.15048	0.844927	0.408363	0.721925
RNASeqTranscript.23031		-0.335678	-1.16564	0.494285	2.34328	-0.844858	0.408401	0.721932
RNASeqTranscript.9738		-0.252672	-0.877552	0.372207	4.40122	-0.844657	0.40851	0.722065
RNASeqTranscript.1050		-0.307113	-1.06696	0.452734	2.49086	-0.84429	0.408711	0.7223
RNASeqTranscript.16946	RHOT1	-0.0712063	-0.247373	0.10496	6.5479	-0.844335	0.408686	0.7223
RNASeqTranscript.28047	LAT2	0.184315	-0.271764	0.640393	3.29222	0.844189	0.408766	0.722337
RNASeqTranscript.5397	KIF17	-0.515186	-1.79058	0.76021	-0.300625	-0.843798	0.408979	0.722542
RNASeqTranscript.18761		-0.602699	-2.09472	0.88932	3.48297	-0.843812	0.408971	0.722542
RNASeqTranscript.24185	TRNT1	0.122237	-0.180376	0.424851	6.18365	0.843789	0.408983	0.722542
RNASeqTranscript.4546		0.476383	-0.703226	1.65599	-1.1304	0.843601	0.409086	0.722663
RNASeqTranscript.10117		0.289678	-0.427725	1.00708	-1.14131	0.843475	0.409155	0.722725
RNASeqTranscript.4230		0.624403	-0.92264	2.17145	0.140689	0.843106	0.409356	0.722761
RNASeqTranscript.11064		0.223095	-0.329681	0.775871	1.23203	0.843064	0.409379	0.722761
RNASeqTranscript.13057		0.316313	-0.467176	1.0998	-0.747269	0.843341	0.409228	0.722761
RNASeqTranscript.15260	ALG5	0.101812	-0.150389	0.354014	4.22777	0.843282	0.40926	0.722761
RNASeqTranscript.19965	PSMD8	-0.0935174	-0.325215	0.13818	6.07849	-0.843122	0.409348	0.722761
RNASeqTranscript.25056		-1.14337	-3.97579	1.68906	-0.47642	-0.843232	0.409287	0.722761
RNASeqTranscript.27418	NPRL3	-0.168302	-0.585385	0.248781	3.27841	-0.84292	0.409458	0.72284
RNASeqTranscript.9438		-0.364005	-1.26625	0.538246	2.24382	-0.842751	0.40955	0.722883
RNASeqTranscript.20969	PHLDB1	-0.116279	-0.404489	0.171931	6.01711	-0.842774	0.409538	0.722883
RNASeqTranscript.989	SASS6	0.147371	-0.218036	0.512777	4.24834	0.842468	0.409704	0.722918
RNASeqTranscript.13748		0.273015	-0.403931	0.949962	1.26318	0.842466	0.409706	0.722918
RNASeqTranscript.15160		0.377347	-0.558265	1.31296	-0.868806	0.842489	0.409693	0.722918
RNASeqTranscript.27275		-0.0929802	-0.323519	0.137558	6.01996	-0.842493	0.409691	0.722918
RNASeqTranscript.30842		0.43261	-0.640188	1.50541	-0.92953	0.84236	0.409763	0.72296
RNASeqTranscript.10220	HNRNPAB	0.114062	-0.168844	0.396969	7.15672	0.842205	0.409848	0.723034
RNASeqTranscript.13610		0.435589	-0.644855	1.51603	0.465663	0.842159	0.409873	0.723034
RNASeqTranscript.12756		0.201164	-0.298115	0.700443	1.16002	0.841639	0.410157	0.723475
RNASeqTranscript.2709		0.949204	-1.40691	3.30531	-1.60101	0.841557	0.410202	0.723495
RNASeqTranscript.5972	OTOF	0.786192	-1.16596	2.73834	0.0700341	0.841268	0.41036	0.723533
RNASeqTranscript.16573		0.0857194	-0.127114	0.298553	5.25524	0.841314	0.410335	0.723533
RNASeqTranscript.20540	TNNT1	0.262781	-0.389697	0.915258	2.34419	0.841293	0.410346	0.723533
RNASeqTranscript.20826		0.380211	-0.563805	1.32423	2.43211	0.841326	0.410329	0.723533
RNASeqTranscript.9370	ABCB8	-0.154248	-0.537328	0.228833	4.59662	-0.841101	0.410452	0.723602
RNASeqTranscript.10399		0.161618	-0.23978	0.563016	2.94719	0.841072	0.410467	0.723602
RNASeqTranscript.9522	WNT3A	-0.298643	-1.04044	0.443155	-0.550797	-0.84098	0.410518	0.723632
RNASeqTranscript.13236		0.311046	-0.461957	1.08405	0.280956	0.840549	0.410753	0.723927
RNASeqTranscript.21311	LIPT2	0.224432	-0.333298	0.782162	1.11328	0.840581	0.410736	0.723927
RNASeqTranscript.4523		0.370126	-0.550338	1.29059	0.219348	0.839967	0.411072	0.723949
RNASeqTranscript.5654	NCS1	-0.277223	-0.966561	0.412114	5.77443	-0.840073	0.411014	0.723949
RNASeqTranscript.6287	POLR1B	0.0730338	-0.108522	0.25459	5.65851	0.840297	0.410891	0.723949
RNASeqTranscript.11943	FGFR3	-0.16375	-0.570919	0.243419	4.96247	-0.840089	0.411005	0.723949
RNASeqTranscript.12687	TPM1	-0.107298	-0.373984	0.159388	7.11659	-0.840448	0.410809	0.723949
RNASeqTranscript.20476		-0.459522	-1.60191	0.682864	1.14907	-0.840258	0.410912	0.723949
RNASeqTranscript.20617		-0.508617	-1.77344	0.756206	-0.604473	-0.840002	0.411052	0.723949
RNASeqTranscript.24799	ITPR3	-0.229002	-0.798474	0.34047	3.90034	-0.840014	0.411046	0.723949
RNASeqTranscript.24906	OARD1	-0.0952977	-0.332181	0.141586	6.87301	-0.840362	0.410856	0.723949
RNASeqTranscript.8664	PIK3CG	0.283797	-0.422153	0.989748	2.8547	0.839756	0.411187	0.724014
RNASeqTranscript.18587		0.389882	-0.579929	1.35969	-1.05207	0.839779	0.411175	0.724014
RNASeqTranscript.21672	ERGIC1	0.110784	-0.164807	0.386375	6.71233	0.839713	0.411211	0.724014
IsoSeq.7885		-0.225315	-0.785933	0.335303	-0.0300009	-0.839543	0.411304	0.724118
RNASeqTranscript.3159		-0.326787	-1.14	0.486428	-0.677871	-0.839419	0.411372	0.724118
RNASeqTranscript.13508		0.46616	-0.693845	1.62616	3.04269	0.839449	0.411355	0.724118
RNASeqTranscript.7878		0.275613	-0.410375	0.9616	2.74591	0.839271	0.411453	0.724141
RNASeqTranscript.12881	SPATA5L1	-0.12924	-0.450913	0.192433	3.26953	-0.839271	0.411453	0.724141
RNASeqTranscript.2394	MAP6D1	-0.0952909	-0.33258	0.141998	5.00122	-0.838868	0.411673	0.724241
RNASeqTranscript.3779	OSTF1	0.0920138	-0.137103	0.321131	5.19364	0.838909	0.411651	0.724241
RNASeqTranscript.4073		0.448143	-0.66752	1.56381	2.58161	0.839079	0.411558	0.724241
RNASeqTranscript.12782	C15orf65	-0.194282	-0.678093	0.28953	0.0185366	-0.838833	0.411693	0.724241
RNASeqTranscript.15959	CANT1	-0.110711	-0.386366	0.164945	4.71586	-0.83896	0.411623	0.724241
RNASeqTranscript.18591	BMP2	-0.159403	-0.556403	0.237598	3.02973	-0.838732	0.411748	0.724241
RNASeqTranscript.30252	LONRF3	-0.183227	-0.639545	0.273091	5.99206	-0.838768	0.411729	0.724241
RNASeqTranscript.28849		0.125715	-0.187481	0.438911	2.37453	0.838476	0.411888	0.724428
RNASeqTranscript.13307	SDHAF4	-0.264429	-0.923294	0.394437	1.77789	-0.838361	0.411951	0.724479
RNASeqTranscript.11319		0.412066	-0.61487	1.439	0.652579	0.838191	0.412045	0.724583
RNASeqTranscript.56		-0.399985	-1.39698	0.597008	2.8208	-0.838052	0.41212	0.724657
RNASeqTranscript.22835	SRRD	-0.188604	-0.65875	0.281542	2.15117	-0.837989	0.412155	0.724658
RNASeqTranscript.20253		-0.422936	-1.47742	0.631544	0.848028	-0.83783	0.412242	0.724752
RNASeqTranscript.16055		0.0984534	-0.147085	0.343992	5.28725	0.837587	0.412376	0.724926
RNASeqTranscript.2470		-0.380259	-1.32911	0.568589	-0.733983	-0.837147	0.412617	0.72529
ENSOARG00000008530	UHRF1	0.225844	-0.337822	0.789509	0.993521	0.836961	0.412719	0.72541
RNASeqTranscript.9561		0.218146	-0.326351	0.762643	5.119	0.836895	0.412755	0.725413
RNASeqTranscript.18328		0.283105	-0.423742	0.989952	0.376744	0.836646	0.412892	0.725594
RNASeqTranscript.12187		-1.03866	-3.6328	1.55549	-0.824576	-0.836366	0.413045	0.725643
RNASeqTranscript.17175		0.171351	-0.256582	0.599284	4.84055	0.836432	0.413009	0.725643
RNASeqTranscript.22486		0.715725	-1.07191	2.50336	-2.59878	0.836346	0.413056	0.725643
RNASeqTranscript.29543		-0.10335	-0.361458	0.154758	5.26197	-0.836428	0.413012	0.725643
RNASeqTranscript.15026		0.487066	-0.729626	1.70376	-0.978606	0.836232	0.413119	0.725694
RNASeqTranscript.23124		0.147311	-0.220808	0.515429	5.67654	0.835921	0.41329	0.725873
RNASeqTranscript.26779	ATE1	0.0770685	-0.115516	0.269653	6.29973	0.83594	0.413279	0.725873
RNASeqTranscript.17212		-0.350871	-1.22779	0.526045	-0.655027	-0.835813	0.413349	0.725918
RNASeqTranscript.3359		0.261733	-0.392586	0.916053	1.60542	0.835581	0.413477	0.725963
RNASeqTranscript.21570	TIMM10	-0.178393	-0.624364	0.267578	2.5652	-0.835584	0.413475	0.725963
RNASeqTranscript.28157		-0.237311	-0.830555	0.355932	0.731479	-0.835613	0.413459	0.725963
RNASeqTranscript.3008	DIP2A	-0.11153	-0.390454	0.167394	5.34789	-0.835267	0.413649	0.726146
RNASeqTranscript.15074	PCDH17	0.294552	-0.442087	1.03119	6.20624	0.83527	0.413647	0.726146
RNASeqTranscript.13255	TMEM63C	0.105906	-0.15903	0.370843	4.93796	0.835026	0.413782	0.726318
RNASeqTranscript.24849		0.14136	-0.212304	0.495024	5.54793	0.83494	0.413829	0.726341
RNASeqTranscript.9649	OCEL1, USE1	0.133907	-0.201346	0.469161	5.25457	0.834353	0.414152	0.726848
RNASeqTranscript.21793		-0.363866	-1.27493	0.547194	-1.33171	-0.834284	0.414189	0.726854
RNASeqTranscript.3565	BIN3	0.110363	-0.16612	0.386847	3.22988	0.833826	0.414441	0.727116
RNASeqTranscript.12136		0.42124	-0.633951	1.47643	-1.18492	0.833908	0.414396	0.727116
IsoSeq.14413		-0.266674	-0.934726	0.401378	-0.485127	-0.833853	0.414426	0.727116
RNASeqTranscript.17210	NUCKS1	-0.0801151	-0.280836	0.120606	9.54615	-0.83376	0.414478	0.72712
RNASeqTranscript.12781	DNAAF4	-0.216536	-0.75911	0.326039	4.65185	-0.83366	0.414532	0.727156
RNASeqTranscript.4797	ANKRD44	0.153056	-0.230513	0.536626	5.36647	0.833541	0.414598	0.727212
RNASeqTranscript.1074		-0.504463	-1.76918	0.760255	3.09052	-0.833211	0.41478	0.727351
RNASeqTranscript.1254	ITGA10	0.11904	-0.179382	0.417463	5.25774	0.833262	0.414752	0.727351
RNASeqTranscript.19797		0.412035	-0.620849	1.44492	-1.51404	0.833301	0.41473	0.727351
RNASeqTranscript.29032		0.470304	-0.709039	1.64965	-0.611901	0.833024	0.414882	0.727471
RNASeqTranscript.17247		0.397488	-0.599501	1.39448	0.668811	0.832824	0.414993	0.727598
RNASeqTranscript.27804		-0.393615	-1.38095	0.593725	-0.999205	-0.832768	0.415023	0.727598
RNASeqTranscript.5367	KDM1A	-0.0708038	-0.248462	0.106855	6.63248	-0.832511	0.415165	0.727637
RNASeqTranscript.6061	TIA1, C2orf42	0.178105	-0.268994	0.625205	8.37765	0.832132	0.415374	0.727637
RNASeqTranscript.6826	BBS10	0.119352	-0.1805	0.419204	4.81956	0.831463	0.415742	0.727637
RNASeqTranscript.7460		0.433108	-0.65511	1.52133	-1.23391	0.83138	0.415788	0.727637
RNASeqTranscript.9101		0.472907	-0.713858	1.65967	-0.795004	0.832397	0.415228	0.727637
RNASeqTranscript.9449		0.141677	-0.213938	0.497292	2.13949	0.832222	0.415325	0.727637
RNASeqTranscript.11604	JCHAIN	0.808169	-1.22049	2.83683	3.45644	0.83217	0.415353	0.727637
RNASeqTranscript.12191		-0.0817884	-0.287184	0.123607	7.25448	-0.831802	0.415556	0.727637
RNASeqTranscript.12445		0.640516	-0.968603	2.24963	1.61877	0.831498	0.415723	0.727637
RNASeqTranscript.12952	RTN1	-0.265547	-0.931932	0.400839	7.81367	-0.832405	0.415223	0.727637
RNASeqTranscript.13640		0.257453	-0.389289	0.904195	2.58271	0.831546	0.415697	0.727637
RNASeqTranscript.14076		-0.326027	-1.14505	0.493	-1.10002	-0.831524	0.415709	0.727637
RNASeqTranscript.14142		-0.129354	-0.454325	0.195617	4.3816	-0.831485	0.41573	0.727637
RNASeqTranscript.15220		0.246908	-0.373548	0.867364	0.568563	0.831271	0.415848	0.727637
RNASeqTranscript.16494		-0.219137	-0.769625	0.331351	2.24766	-0.831548	0.415695	0.727637
RNASeqTranscript.16891	FAM222B	0.125401	-0.1893	0.440103	5.30342	0.832381	0.415237	0.727637
RNASeqTranscript.17731	PLEKHN1, KLHL17	0.301964	-0.456644	1.06057	4.53253	0.83149	0.415727	0.727637
RNASeqTranscript.18096	SPTLC3	0.170497	-0.25786	0.598854	6.65777	0.831438	0.415756	0.727637
RNASeqTranscript.21893		0.167987	-0.253687	0.58966	6.24699	0.832181	0.415347	0.727637
RNASeqTranscript.24414		-0.130847	-0.459659	0.197965	4.76004	-0.83126	0.415855	0.727637
RNASeqTranscript.26949	CNDP2	-0.173479	-0.609299	0.262341	4.70493	-0.831492	0.415726	0.727637
RNASeqTranscript.27128	ROCK1	0.0955717	-0.1446	0.335744	7.14982	0.83124	0.415866	0.727637
RNASeqTranscript.27620		-0.300089	-1.05406	0.453886	0.167516	-0.831405	0.415774	0.727637
RNASeqTranscript.29586		-0.382024	-1.34094	0.576892	-0.472279	-0.832203	0.415335	0.727637
RNASeqTranscript.24640	FGD5	0.18383	-0.278192	0.645853	3.16413	0.831139	0.415921	0.727674
RNASeqTranscript.27539		0.0823098	-0.124578	0.289198	7.49601	0.831066	0.415961	0.727685
RNASeqTranscript.11945	TMEM129	-0.128491	-0.451545	0.194563	4.22311	-0.830841	0.416085	0.727842
RNASeqTranscript.15013		-0.125943	-0.442648	0.190763	4.55489	-0.830686	0.416171	0.72789
RNASeqTranscript.20198	PPP5C	-0.114236	-0.40151	0.173038	5.11683	-0.830668	0.416181	0.72789
RNASeqTranscript.1329	PRUNE1, BNIPL	-0.103232	-0.362904	0.15644	5.70696	-0.830441	0.416306	0.727989
RNASeqTranscript.1518	ARHGEF11	0.0974781	-0.147709	0.342665	6.26292	0.830479	0.416285	0.727989
RNASeqTranscript.12270	ADCY4	-0.217208	-0.76363	0.329213	2.42729	-0.830364	0.416349	0.728003
RNASeqTranscript.16350		-0.509306	-1.79098	0.772371	-0.711101	-0.830079	0.416506	0.728219
RNASeqTranscript.4733	DBI	-0.159891	-0.562305	0.242524	6.10151	-0.829982	0.41656	0.728253
RNASeqTranscript.15331		-0.180988	-0.636708	0.274731	3.02383	-0.829607	0.416766	0.728554
RNASeqTranscript.13329		0.256717	-0.389761	0.903195	0.559176	0.829507	0.416821	0.728568
RNASeqTranscript.24900		0.34113	-0.518025	1.20028	-0.965377	0.829407	0.416877	0.728568
RNASeqTranscript.29606	HEPH	0.290443	-0.44104	1.02193	3.08938	0.829423	0.416868	0.728568
RNASeqTranscript.4287		0.172035	-0.261446	0.605515	1.34384	0.829021	0.41709	0.728744
RNASeqTranscript.6763		0.161188	-0.24499	0.567365	2.49732	0.828963	0.417122	0.728744
RNASeqTranscript.11779	AFF1	0.0828044	-0.125888	0.291497	6.59965	0.82883	0.417195	0.728744
RNASeqTranscript.15992	RPTOR	-0.111243	-0.391624	0.169137	5.51416	-0.828791	0.417217	0.728744
RNASeqTranscript.16951	RHBDL3	-0.122852	-0.432397	0.186692	4.69862	-0.829048	0.417075	0.728744
RNASeqTranscript.22413		0.276584	-0.420451	0.973619	-0.480259	0.828881	0.417168	0.728744
RNASeqTranscript.24886		0.0956514	-0.145368	0.336671	6.91917	0.829008	0.417097	0.728744
RNASeqTranscript.6190		-0.178293	-0.627853	0.271267	1.9853	-0.828451	0.417405	0.728813
RNASeqTranscript.14090		-0.408499	-1.43844	0.621441	-0.361881	-0.828511	0.417372	0.728813
RNASeqTranscript.20992	HINFP	-0.0994616	-0.350273	0.15135	5.18905	-0.828376	0.417446	0.728813
RNASeqTranscript.24518		-0.117999	-0.415565	0.179568	2.98303	-0.828347	0.417462	0.728813
RNASeqTranscript.24962	PTK7	-0.227477	-0.801025	0.346071	4.46929	-0.82849	0.417383	0.728813
RNASeqTranscript.26123	B4GAT1	-0.167956	-0.591361	0.255449	7.86036	-0.828627	0.417308	0.728813
RNASeqTranscript.13697	HACE1	-0.0938274	-0.330469	0.142814	6.08667	-0.828243	0.41752	0.728855
RNASeqTranscript.25807	NRGN	-0.676805	-2.38395	1.03034	-0.991237	-0.828159	0.417567	0.728876
RNASeqTranscript.9654	SIN3B	-0.0985995	-0.347371	0.150172	5.62945	-0.827929	0.417694	0.728978
RNASeqTranscript.9864	MCOLN1	0.153833	-0.234294	0.541961	6.17096	0.827933	0.417691	0.728978
RNASeqTranscript.5425	PQLC2	0.180476	-0.275067	0.636018	4.09744	0.82758	0.417887	0.729255
RNASeqTranscript.4377	RBM45	-0.0704791	-0.248428	0.107469	6.03841	-0.827342	0.418018	0.729365
RNASeqTranscript.14889		0.43345	-0.660897	1.5278	0.177584	0.827377	0.417999	0.729365
RNASeqTranscript.3610		0.295111	-0.450147	1.04037	-0.25404	0.827176	0.41811	0.729389
RNASeqTranscript.8508		0.353794	-0.539671	1.24726	0.436593	0.827165	0.418116	0.729389
RNASeqTranscript.12746		0.404216	-0.616625	1.42506	-1.42401	0.827132	0.418134	0.729389
RNASeqTranscript.23686	FAM181A	0.349141	-0.532801	1.23108	0.694797	0.826952	0.418234	0.729502
RNASeqTranscript.291	MED8	-0.106475	-0.375593	0.162642	3.74599	-0.826469	0.418501	0.72956
RNASeqTranscript.2381		0.319119	-0.487677	1.12592	2.6834	0.826244	0.418626	0.72956
RNASeqTranscript.2973		0.16551	-0.252912	0.583932	1.92454	0.826283	0.418604	0.72956
RNASeqTranscript.8237	PLXNB2	-0.115079	-0.406	0.175843	7.34814	-0.826302	0.418594	0.72956
RNASeqTranscript.8864	GSDME	-0.20019	-0.706131	0.305751	5.36047	-0.826536	0.418464	0.72956
RNASeqTranscript.11215	SLC9B1	-0.289605	-1.02141	0.442197	4.45511	-0.82667	0.41839	0.72956
RNASeqTranscript.12851		0.156269	-0.238799	0.551336	2.79642	0.826266	0.418614	0.72956
RNASeqTranscript.17939		0.0824303	-0.125978	0.290839	6.49238	0.826211	0.418644	0.72956
RNASeqTranscript.22233		0.32587	-0.497883	1.14962	-1.15949	0.826355	0.418564	0.72956
RNASeqTranscript.22688		-0.083025	-0.292798	0.126748	5.96879	-0.826759	0.418341	0.72956
RNASeqTranscript.28153	PCOLCE	0.219434	-0.335237	0.774105	5.51073	0.826396	0.418541	0.72956
RNASeqTranscript.18954	TGIF2	0.166447	-0.254513	0.587407	2.62616	0.825952	0.418788	0.729751
RNASeqTranscript.3938		0.464743	-0.7109	1.64039	-1.4044	0.825765	0.418891	0.729796
RNASeqTranscript.21750	CENPH	0.183556	-0.280816	0.647929	2.28853	0.8257	0.418927	0.729796
RNASeqTranscript.25228		0.838176	-1.2824	2.95876	-0.926586	0.825657	0.418951	0.729796
RNASeqTranscript.26419		-0.37521	-1.32443	0.57401	-1.81224	-0.825709	0.418922	0.729796
RNASeqTranscript.2035	PLCXD2	0.269397	-0.412497	0.95129	0.338589	0.825268	0.419166	0.729867
RNASeqTranscript.7253		-0.179996	-0.635571	0.275578	4.19729	-0.825322	0.419136	0.729867
RNASeqTranscript.10402		-0.16185	-0.571521	0.247821	6.9162	-0.82527	0.419165	0.729867
RNASeqTranscript.19185		-0.644796	-2.27673	0.987134	-0.512587	-0.825354	0.419119	0.729867
RNASeqTranscript.19311	CMIP	0.162425	-0.24873	0.57358	6.78987	0.825213	0.419197	0.729867
RNASeqTranscript.25314		0.187387	-0.286909	0.661683	2.09364	0.825297	0.41915	0.729867
RNASeqTranscript.12293		0.294953	-0.451763	1.04167	1.9811	0.825119	0.419249	0.729898
RNASeqTranscript.12029	TICAM2	0.164081	-0.251381	0.579543	2.8948	0.824987	0.419322	0.729965
RNASeqTranscript.11605	UTP3	0.104733	-0.160508	0.369974	4.42676	0.824827	0.419411	0.730022
RNASeqTranscript.12279		0.398251	-0.610438	1.40694	-0.318667	0.824743	0.419457	0.730022
RNASeqTranscript.23813		0.168175	-0.257779	0.59413	0.894236	0.824744	0.419457	0.730022
RNASeqTranscript.10262		-0.343984	-1.21557	0.527602	1.41346	-0.824417	0.419638	0.730266
RNASeqTranscript.11144		0.61845	-0.948675	2.18557	-0.695682	0.824366	0.419666	0.730266
IsoSeq.2415		0.341083	-0.523387	1.20555	-1.16063	0.824193	0.419762	0.730373
RNASeqTranscript.27824		0.658086	-1.00999	2.32617	-1.40016	0.82411	0.419808	0.730394
RNASeqTranscript.21112	USP47	0.0720527	-0.110604	0.254709	7.63085	0.824014	0.419862	0.730427
RNASeqTranscript.3649	NCBP1	0.078936	-0.121232	0.279104	6.51614	0.823759	0.420003	0.730485
RNASeqTranscript.9593	RAB3A	-0.258792	-0.914978	0.397393	5.32841	-0.823842	0.419957	0.730485
RNASeqTranscript.18551	PITRM1	0.0695036	-0.106757	0.245764	4.99579	0.823706	0.420032	0.730485
RNASeqTranscript.24331	ABHD6	0.143101	-0.219786	0.505988	3.33896	0.823743	0.420012	0.730485
RNASeqTranscript.1389		-0.258552	-0.914427	0.397323	0.18392	-0.823468	0.420165	0.730536
RNASeqTranscript.2955		0.0902197	-0.138612	0.319052	5.09266	0.823577	0.420104	0.730536
RNASeqTranscript.24056		-0.585359	-2.07017	0.899453	1.34629	-0.823513	0.42014	0.730536
RNASeqTranscript.20681		0.230212	-0.354013	0.814437	0.0379338	0.823128	0.420353	0.730804
RNASeqTranscript.9615		-0.974914	-3.44948	1.49965	-2.02489	-0.822976	0.420438	0.730835
RNASeqTranscript.15900	EXOC7	-0.0955095	-0.337936	0.146917	6.09035	-0.822972	0.42044	0.730835
RNASeqTranscript.22511	ADGRD1	0.995003	-1.53089	3.52089	3.33213	0.822867	0.420498	0.730877
RNASeqTranscript.2177		-1.12306	-3.97534	1.72921	-1.72737	-0.822494	0.420705	0.730939
RNASeqTranscript.3586		1.30389	-2.00747	4.61525	-0.856	0.822532	0.420684	0.730939
RNASeqTranscript.5347		0.0779283	-0.119946	0.275802	6.41489	0.822669	0.420608	0.730939
RNASeqTranscript.13161		-0.515437	-1.82441	0.793537	-0.298507	-0.822553	0.420673	0.730939
RNASeqTranscript.20050	CYP2S1	-0.332258	-1.17593	0.511409	-0.696191	-0.822667	0.420609	0.730939
RNASeqTranscript.12491		-0.155145	-0.549275	0.238985	4.02487	-0.822275	0.420827	0.73109
RNASeqTranscript.27454	NARFL	-0.147313	-0.521605	0.226979	4.27179	-0.822149	0.420897	0.731152
RNASeqTranscript.25522		0.233923	-0.360567	0.828413	2.15544	0.821954	0.421005	0.731281
RNASeqTranscript.5829		1.21835	-1.87891	4.3156	-3.7983	0.821698	0.421147	0.731416
RNASeqTranscript.14424		-0.211157	-0.747962	0.325648	0.560933	-0.82169	0.421152	0.731416
RNASeqTranscript.5106	SLC19A3	-0.382235	-1.35432	0.589854	1.24188	-0.821379	0.421325	0.731657
RNASeqTranscript.15744	DCUN1D2	0.273121	-0.421612	0.967854	3.48288	0.821214	0.421416	0.731712
RNASeqTranscript.28256	ZNF12	0.126238	-0.194878	0.447355	6.03638	0.821199	0.421425	0.731712
RNASeqTranscript.13871	MRAP2	0.476307	-0.735836	1.68845	1.36088	0.820828	0.421631	0.731981
RNASeqTranscript.23873		0.394772	-0.609914	1.39946	1.61299	0.820796	0.421649	0.731981
RNASeqTranscript.29686		-0.13378	-0.474316	0.206756	4.40198	-0.820629	0.421742	0.732083
RNASeqTranscript.2758	TFDP2	0.0730252	-0.112909	0.258959	7.06438	0.820415	0.421861	0.732229
RNASeqTranscript.894		-0.100112	-0.355049	0.154825	6.32857	-0.820302	0.421924	0.732257
RNASeqTranscript.2525		-0.659413	-2.3387	1.01987	1.76608	-0.820263	0.421945	0.732257
RNASeqTranscript.4943	KANSL1L	0.1412	-0.218474	0.500875	5.828	0.820059	0.422059	0.732261
RNASeqTranscript.5053	ASIC4	0.192135	-0.297312	0.681581	6.08531	0.820012	0.422085	0.732261
RNASeqTranscript.11953		0.24357	-0.376808	0.863947	1.99731	0.820137	0.422015	0.732261
RNASeqTranscript.28176	TAF6	-0.113211	-0.401574	0.175151	5.10744	-0.820108	0.422032	0.732261
RNASeqTranscript.18783	RSPO4	-0.441279	-1.56554	0.682981	1.88062	-0.819909	0.422142	0.7323
RNASeqTranscript.19298	CENPN	0.264595	-0.409745	0.938934	0.163153	0.819637	0.422294	0.732503
RNASeqTranscript.313		0.200065	-0.309855	0.709985	1.34902	0.819574	0.422329	0.732504
RNASeqTranscript.19925		-0.0894351	-0.317458	0.138588	3.93213	-0.819311	0.422475	0.732661
RNASeqTranscript.29653		0.162152	-0.25128	0.575583	5.34464	0.819288	0.422488	0.732661
RNASeqTranscript.14536		-0.439805	-1.56171	0.6821	0.042901	-0.818886	0.422712	0.73299
RNASeqTranscript.29130	TACC1	-0.0757423	-0.268973	0.117488	7.09923	-0.818809	0.422755	0.733004
RNASeqTranscript.4712		0.210274	-0.32623	0.746778	0.88147	0.818715	0.422807	0.733008
RNASeqTranscript.9572	KXD1	-0.106809	-0.379336	0.165719	4.89575	-0.818682	0.422826	0.733008
RNASeqTranscript.14852	RRM2B	-0.0927524	-0.329478	0.143973	4.77651	-0.818464	0.422947	0.733159
RNASeqTranscript.6638	SLC4A5	-0.338187	-1.20142	0.525042	2.60153	-0.818371	0.422999	0.733189
RNASeqTranscript.12515		0.490022	-0.760962	1.741	-0.889957	0.818244	0.42307	0.733219
RNASeqTranscript.16184	ADAM11	0.581225	-0.90274	2.06519	-0.239258	0.818164	0.423115	0.733219
RNASeqTranscript.22246		-0.345127	-1.22631	0.53605	-0.33637	-0.818154	0.42312	0.733219
RNASeqTranscript.18123	KIF16B	-0.104413	-0.371029	0.162203	3.82698	-0.818068	0.423168	0.733243
RNASeqTranscript.24860		0.11875	-0.184561	0.42206	8.26941	0.817832	0.423299	0.733411
RNASeqTranscript.22669		0.467925	-0.72738	1.66323	-0.536902	0.817743	0.423349	0.733437
RNASeqTranscript.19669	CARMIL2	0.18752	-0.291616	0.666657	2.59682	0.817538	0.423463	0.733576
RNASeqTranscript.12281		0.225907	-0.351498	0.803312	1.83342	0.817276	0.42361	0.733739
RNASeqTranscript.14091		0.484315	-0.753705	1.72234	1.68509	0.817184	0.423661	0.733739
RNASeqTranscript.25767	HTATIP2	-0.297821	-1.05911	0.463471	3.35529	-0.817191	0.423657	0.733739
RNASeqTranscript.11081		-0.306959	-1.09178	0.477858	1.22682	-0.817017	0.423754	0.733841
RNASeqTranscript.24648	XPC	0.224322	-0.349439	0.798082	6.03249	0.816694	0.423934	0.734093
RNASeqTranscript.8062	DDX17	0.151592	-0.236332	0.539515	10.6641	0.816299	0.424155	0.734334
RNASeqTranscript.22776	POP5	-0.106493	-0.379021	0.166036	4.04947	-0.816259	0.424177	0.734334
RNASeqTranscript.29397		-0.108101	-0.38473	0.168528	5.34726	-0.816306	0.424151	0.734334
RNASeqTranscript.4735	TMEM37	-0.529001	-1.88324	0.82524	1.34761	-0.815981	0.424332	0.734364
RNASeqTranscript.8604		0.441443	-0.688588	1.57147	2.18518	0.816025	0.424307	0.734364
RNASeqTranscript.18896		0.226932	-0.353949	0.807813	6.46888	0.81607	0.424283	0.734364
RNASeqTranscript.28521		0.243743	-0.380206	0.867691	0.436123	0.816023	0.424309	0.734364
RNASeqTranscript.9703	IL27RA	0.179194	-0.279967	0.638356	6.69135	0.815226	0.424754	0.734955
RNASeqTranscript.12477	SRP14	-0.104277	-0.371485	0.162932	7.1014	-0.815184	0.424777	0.734955
RNASeqTranscript.15727	TUBGCP3	-0.07962	-0.283634	0.124394	5.33471	-0.815231	0.424751	0.734955
RNASeqTranscript.21161	LMO1	-0.213433	-0.760439	0.333572	2.10728	-0.81506	0.424847	0.734956
RNASeqTranscript.24585		-0.274823	-0.979148	0.429501	1.92671	-0.81508	0.424836	0.734956
RNASeqTranscript.19760	HYDIN	-0.143854	-0.512604	0.224896	3.46716	-0.814911	0.42493	0.734981
RNASeqTranscript.30271		-0.305685	-1.08925	0.477881	-0.285385	-0.814926	0.424922	0.734981
RNASeqTranscript.10884		-0.345071	-1.22976	0.539618	1.94672	-0.814774	0.425007	0.735053
RNASeqTranscript.11249		0.459973	-0.719588	1.63953	-0.221994	0.814575	0.425118	0.735186
RNASeqTranscript.4444	HAT1	0.0962482	-0.150697	0.343193	5.29965	0.814163	0.425348	0.735464
RNASeqTranscript.20637		-0.266627	-0.950674	0.41742	1.19365	-0.814212	0.425321	0.735464
RNASeqTranscript.8606		-0.133585	-0.476367	0.209196	2.86073	-0.814069	0.425401	0.735478
RNASeqTranscript.15811	COG1	0.114374	-0.179126	0.407875	5.56438	0.814026	0.425425	0.735478
RNASeqTranscript.12425		-0.768232	-2.73992	1.20345	-2.18756	-0.813906	0.425492	0.735486
RNASeqTranscript.22251		0.251937	-0.394675	0.89855	2.05094	0.813894	0.425499	0.735486
RNASeqTranscript.27812		-0.316513	-1.12897	0.495944	0.471811	-0.813786	0.425559	0.735531
RNASeqTranscript.4319		0.357888	-0.561135	1.27691	-1.13543	0.813467	0.425737	0.735779
RNASeqTranscript.14934		0.42455	-0.665758	1.51486	-0.799169	0.81339	0.425781	0.735794
RNASeqTranscript.24074		-0.21944	-0.78304	0.344161	2.98968	-0.813323	0.425818	0.735799
ENSOARG00000009734	DYRK4	0.431396	-0.676685	1.53948	-2.05531	0.813249	0.425859	0.735811
RNASeqTranscript.15094	ELF1	-0.15882	-0.566929	0.249289	5.20276	-0.812922	0.426043	0.736068
RNASeqTranscript.15038		0.297962	-0.467951	1.06387	2.23872	0.812644	0.426198	0.736277
RNASeqTranscript.27410		1.08656	-1.7072	3.88033	-2.45288	0.812428	0.426319	0.736427
RNASeqTranscript.16264	RAB5C	-0.122447	-0.437402	0.192507	6.26168	-0.81212	0.426492	0.736626
RNASeqTranscript.17859		0.60049	-0.944112	2.14509	-1.13921	0.812098	0.426504	0.736626
RNASeqTranscript.1461	ASH1L	0.0608202	-0.0956568	0.217297	8.03935	0.811926	0.4266	0.736733
RNASeqTranscript.17780	CENPL	0.217728	-0.342491	0.777948	1.12515	0.81185	0.426643	0.736746
RNASeqTranscript.7503	C12orf45	-0.163923	-0.585748	0.257902	3.57011	-0.811758	0.426695	0.736773
RNASeqTranscript.10168		-0.229522	-0.82024	0.361197	0.878421	-0.811638	0.426762	0.736773
RNASeqTranscript.12550		0.15045	-0.236737	0.537638	4.39802	0.811692	0.426732	0.736773
RNASeqTranscript.10793	GABRG2	-0.286448	-1.02382	0.450922	6.17531	-0.811483	0.426849	0.736863
RNASeqTranscript.22854		-0.131478	-0.469957	0.207	3.73593	-0.811413	0.426888	0.73687
RNASeqTranscript.30411	FAM199X	-0.104862	-0.374864	0.16514	7.23276	-0.81128	0.426963	0.73694
RNASeqTranscript.11194	GSTCD	0.195304	-0.307676	0.698283	4.48008	0.811109	0.427058	0.737045
RNASeqTranscript.5714	C9orf16	-0.212854	-0.761233	0.335524	2.58869	-0.810814	0.427224	0.737114
RNASeqTranscript.6288	TTL	0.119539	-0.188416	0.427495	5.4124	0.810851	0.427203	0.737114
RNASeqTranscript.19272		-0.423443	-1.51439	0.667509	1.43243	-0.810791	0.427237	0.737114
RNASeqTranscript.23466	SEMA7A	0.213929	-0.337196	0.765053	2.82421	0.810847	0.427206	0.737114
RNASeqTranscript.1339	TMOD4	0.0860883	-0.13575	0.307927	5.21906	0.810636	0.427323	0.737144
RNASeqTranscript.9553	TMEM161A	-0.184602	-0.660261	0.291058	3.97964	-0.810697	0.427289	0.737144
RNASeqTranscript.17749	CASP9	0.0932392	-0.147165	0.333644	5.38774	0.810168	0.427586	0.737493
RNASeqTranscript.29464	POLA1	-0.10296	-0.368434	0.162514	4.62254	-0.810152	0.427595	0.737493
RNASeqTranscript.3486		-0.248349	-0.888797	0.392099	0.0653741	-0.810024	0.427667	0.737557
RNASeqTranscript.4293		-0.236231	-0.845584	0.373121	0.137151	-0.809818	0.427782	0.737697
RNASeqTranscript.12840		0.399826	-0.631608	1.43126	0.354462	0.809746	0.427823	0.737707
RNASeqTranscript.11435		-0.241621	-0.865046	0.381804	0.586023	-0.809599	0.427906	0.73779
RNASeqTranscript.7259		-0.467506	-1.67396	0.738951	-1.73045	-0.809459	0.427984	0.737865
RNASeqTranscript.25837		0.234509	-0.370839	0.839856	1.49401	0.809232	0.428111	0.738025
RNASeqTranscript.22207	TLR2	0.203287	-0.321595	0.728168	2.7889	0.809034	0.428223	0.738158
RNASeqTranscript.20986	HMBS	0.0886333	-0.140239	0.317506	4.35142	0.808951	0.428269	0.738178
RNASeqTranscript.11448		-0.368009	-1.3184	0.582384	-1.09083	-0.808862	0.428319	0.738204
RNASeqTranscript.9445		0.351214	-0.55605	1.25848	0.561712	0.808645	0.428441	0.738311
RNASeqTranscript.24777	VPS52	-0.089275	-0.319897	0.141347	5.75194	-0.808628	0.428451	0.738311
RNASeqTranscript.21323		0.293955	-0.465537	1.05345	0.516555	0.808495	0.428526	0.738381
RNASeqTranscript.5678	PTPA	-0.101967	-0.365448	0.161515	6.58921	-0.808403	0.428577	0.73841
RNASeqTranscript.6987	KRT5	-0.588553	-2.10987	0.932767	0.388459	-0.808135	0.428728	0.738609
RNASeqTranscript.814		-0.512096	-1.83601	0.811821	-1.30868	-0.807997	0.428805	0.738623
RNASeqTranscript.9932		-0.550925	-1.97513	0.873279	-1.87969	-0.808053	0.428774	0.738623
RNASeqTranscript.19654	FHOD1	0.231155	-0.366731	0.829041	2.52767	0.807614	0.429021	0.738875
RNASeqTranscript.30151		0.103054	-0.16349	0.369599	5.87432	0.807637	0.429008	0.738875
RNASeqTranscript.4796	PGAP1	0.206541	-0.327854	0.740935	5.74335	0.807352	0.429168	0.739069
RNASeqTranscript.6860		-0.221299	-0.794011	0.351413	0.035963	-0.807164	0.429274	0.739145
RNASeqTranscript.22144	TRIP13	-0.162746	-0.583934	0.258442	1.37911	-0.80715	0.429282	0.739145
RNASeqTranscript.24899		-0.420503	-1.50898	0.667973	-1.15136	-0.806992	0.42937	0.739238
RNASeqTranscript.15523		-0.259362	-0.930969	0.412245	1.75494	-0.806697	0.429536	0.739464
RNASeqTranscript.9369	ATG9B	-0.3422	-1.22845	0.544048	1.53723	-0.806575	0.429605	0.739523
RNASeqTranscript.1939		-0.231998	-0.83291	0.368915	0.523514	-0.806477	0.42966	0.739547
ENSOARG00000008572	LYPD3	-0.555345	-1.99387	0.88318	-1.50191	-0.806427	0.429689	0.739547
RNASeqTranscript.29751	ZNF157	-0.17612	-0.632411	0.280171	2.76188	-0.806279	0.429772	0.73963
RNASeqTranscript.1986		0.121117	-0.192752	0.434985	5.53045	0.806076	0.429886	0.739756
RNASeqTranscript.2405		-0.189915	-0.682103	0.302272	2.6169	-0.806026	0.429914	0.739756
RNASeqTranscript.289	ELOVL1	0.118701	-0.188965	0.426367	4.66993	0.805925	0.429971	0.739772
RNASeqTranscript.1935		0.415266	-0.661213	1.49174	0.280399	0.805824	0.430028	0.739772
RNASeqTranscript.6564		0.336906	-0.536392	1.2102	-1.66487	0.805871	0.430001	0.739772
RNASeqTranscript.674		-0.27311	-0.98135	0.435129	1.94987	-0.805522	0.430198	0.739819
RNASeqTranscript.7181		-0.179191	-0.6438	0.285419	2.88315	-0.805651	0.430126	0.739819
RNASeqTranscript.19288		-0.203741	-0.732115	0.324633	1.0899	-0.805481	0.430221	0.739819
RNASeqTranscript.19645		-0.164811	-0.592232	0.262611	0.555556	-0.805467	0.430229	0.739819
RNASeqTranscript.19717		0.0645943	-0.102878	0.232066	6.28512	0.805695	0.4301	0.739819
RNASeqTranscript.6480		-0.0927945	-0.333644	0.148055	5.90585	-0.804815	0.430596	0.740331
RNASeqTranscript.10389	AFF4	0.0690196	-0.110108	0.248147	8.39989	0.804876	0.430562	0.740331
RNASeqTranscript.8516	CCDC126	0.120573	-0.192557	0.433704	3.93213	0.804348	0.430859	0.740484
RNASeqTranscript.15749		0.275784	-0.440402	0.991971	0.295805	0.804383	0.43084	0.740484
RNASeqTranscript.24048		0.343036	-0.547827	1.2339	-1.14818	0.804355	0.430856	0.740484
RNASeqTranscript.24470	UBA7, IP6K1	-0.0756939	-0.272232	0.120844	6.49869	-0.804514	0.430766	0.740484
RNASeqTranscript.30299		0.174972	-0.279345	0.629289	5.80669	0.804506	0.430771	0.740484
RNASeqTranscript.2798	CEP70	-0.135579	-0.487913	0.216755	5.60463	-0.803816	0.431159	0.740602
RNASeqTranscript.4254		0.246255	-0.393779	0.886289	0.197741	0.803715	0.431217	0.740602
RNASeqTranscript.4383		-0.113184	-0.407221	0.180854	4.36051	-0.804082	0.43101	0.740602
RNASeqTranscript.6843	PPP1R12A	0.0760982	-0.121607	0.273803	7.51979	0.804036	0.431035	0.740602
RNASeqTranscript.11099		-0.4509	-1.62237	0.720573	-0.735801	-0.804021	0.431044	0.740602
RNASeqTranscript.12061		-0.193095	-0.694987	0.308798	1.95868	-0.803672	0.431241	0.740602
RNASeqTranscript.15264	RFXAP	0.0836516	-0.13372	0.301023	5.39688	0.80388	0.431123	0.740602
RNASeqTranscript.18663	PDYN	0.83227	-1.33047	2.99501	3.37391	0.803858	0.431136	0.740602
RNASeqTranscript.25037		0.390208	-0.624019	1.40443	1.70656	0.803675	0.431239	0.740602
RNASeqTranscript.16335	STAC2	0.335256	-0.536272	1.20678	4.56633	0.803552	0.431308	0.740658
RNASeqTranscript.14448		-0.346237	-1.24646	0.553987	-1.23866	-0.803419	0.431383	0.740727
RNASeqTranscript.1586		0.361441	-0.578614	1.3015	1.45125	0.803162	0.431528	0.740844
RNASeqTranscript.4952		0.367126	-0.58771	1.32196	-0.722809	0.803166	0.431526	0.740844
RNASeqTranscript.30189	TMEM255A	-0.274096	-0.987023	0.438831	6.43918	-0.803113	0.431556	0.740844
RNASeqTranscript.1806		-0.0963093	-0.346864	0.154246	5.38009	-0.802942	0.431653	0.74095
RNASeqTranscript.2237		0.28075	-0.449717	1.01122	1.18242	0.802857	0.4317	0.740973
RNASeqTranscript.527	PRKAA2	-0.0922723	-0.332513	0.147968	5.6648	-0.802315	0.432007	0.741439
RNASeqTranscript.3804		-0.230154	-0.829551	0.369243	1.54263	-0.80209	0.432134	0.741597
RNASeqTranscript.3645		0.23061	-0.370452	0.831673	0.7906	0.801454	0.432493	0.742027
RNASeqTranscript.4549	MARCH7	0.115941	-0.186268	0.41815	7.5759	0.8014	0.432524	0.742027
RNASeqTranscript.16963		0.620562	-0.996962	2.23809	-0.461195	0.801408	0.432519	0.742027
RNASeqTranscript.26991		-0.203342	-0.733349	0.326665	2.48582	-0.801428	0.432508	0.742027
RNASeqTranscript.24115	FANCD2	-0.211682	-0.763555	0.340191	2.60322	-0.801242	0.432613	0.742079
RNASeqTranscript.26498	BLNK	0.143521	-0.23066	0.517702	3.54449	0.801223	0.432624	0.742079
RNASeqTranscript.25295		-0.310667	-1.12076	0.499426	-0.286375	-0.801086	0.432701	0.742151
RNASeqTranscript.8856		0.382132	-0.61459	1.37885	-0.479695	0.800864	0.432827	0.742228
RNASeqTranscript.24891	SAYSD1	-0.404864	-1.46093	0.651204	0.0153754	-0.800823	0.43285	0.742228
RNASeqTranscript.25002	SLC35B2	0.0925841	-0.14888	0.334049	5.55012	0.800945	0.432781	0.742228
RNASeqTranscript.2216		0.23367	-0.376095	0.843435	2.67242	0.800497	0.433034	0.742424
RNASeqTranscript.5385	USP48	-0.0797828	-0.287975	0.12841	6.81834	-0.800505	0.43303	0.742424
RNASeqTranscript.5044	DNAJB2	-0.108496	-0.391649	0.174657	6.33813	-0.800409	0.433084	0.742445
RNASeqTranscript.5749		-0.0771221	-0.27841	0.124166	4.66145	-0.800352	0.433116	0.742445
RNASeqTranscript.18886		-0.386557	-1.39643	0.623321	-0.621324	-0.799583	0.433551	0.743011
RNASeqTranscript.19517		-0.258428	-0.933567	0.416711	3.40947	-0.799587	0.433549	0.743011
RNASeqTranscript.22842		0.356787	-0.575299	1.28887	8.26107	0.799599	0.433542	0.743011
RNASeqTranscript.19322	SDR42E1	0.132195	-0.213261	0.47765	4.92848	0.799358	0.433679	0.74317
RNASeqTranscript.7080	LMBR1L	-0.138323	-0.499949	0.223304	3.84359	-0.799009	0.433876	0.743269
RNASeqTranscript.9447		0.20626	-0.332962	0.745482	2.47939	0.799037	0.43386	0.743269
RNASeqTranscript.21803		-0.138606	-0.500925	0.223713	4.82604	-0.799118	0.433814	0.743269
RNASeqTranscript.23881	IGHM	1.57152	-2.5365	5.67953	4.43076	0.79911	0.433819	0.743269
RNASeqTranscript.1925	SYDE1	-0.160546	-0.580362	0.259269	2.03031	-0.798844	0.43397	0.74337
ENSOARG00000013230	PNPLA1	0.291828	-0.471345	1.055	-0.0687081	0.798772	0.43401	0.743379
RNASeqTranscript.4172		0.229038	-0.37012	0.828196	2.34354	0.79852	0.434153	0.743445
RNASeqTranscript.25733		-0.159127	-0.5754	0.257145	6.02087	-0.798521	0.434152	0.743445
RNASeqTranscript.29014		-0.163488	-0.591125	0.264149	2.45479	-0.798602	0.434107	0.743445
RNASeqTranscript.7733	SPX	0.0823096	-0.133035	0.297654	6.29324	0.798427	0.434206	0.743475
RNASeqTranscript.2846		0.35033	-0.567134	1.26779	-0.923495	0.797642	0.434651	0.743699
RNASeqTranscript.4790	STK17B	-0.170545	-0.617138	0.276048	4.09783	-0.797713	0.43461	0.743699
RNASeqTranscript.5396	HP1BP3	0.06829	-0.110513	0.247093	7.45473	0.797814	0.434553	0.743699
RNASeqTranscript.8554	SEMA3E	-0.878172	-3.17792	1.42158	0.108737	-0.79766	0.43464	0.743699
RNASeqTranscript.15086		-0.466715	-1.68892	0.755487	0.146666	-0.797679	0.43463	0.743699
RNASeqTranscript.15227		0.0829333	-0.134168	0.300034	6.08458	0.79797	0.434465	0.743699
RNASeqTranscript.18377	ARHGAP12	0.0830719	-0.134447	0.300591	6.94049	0.797767	0.43458	0.743699
RNASeqTranscript.18432		-0.0692148	-0.250386	0.111957	6.78437	-0.798047	0.434421	0.743699
RNASeqTranscript.26154		0.278857	-0.451229	1.00894	0.127262	0.797861	0.434527	0.743699
RNASeqTranscript.23990	EPM2AIP1	0.0732723	-0.11865	0.265195	8.34696	0.797504	0.434729	0.743772
RNASeqTranscript.5358		-0.265085	-0.959519	0.42935	-0.384755	-0.797393	0.434792	0.74382
RNASeqTranscript.4988		0.259182	-0.419953	0.938316	4.07023	0.797201	0.434901	0.743827
RNASeqTranscript.12929	C14orf37	0.165454	-0.268067	0.598976	6.23	0.797236	0.434881	0.743827
RNASeqTranscript.17390		0.444538	-0.720172	1.60925	-1.18995	0.79728	0.434856	0.743827
RNASeqTranscript.13798	CASP8AP2	0.0830076	-0.13454	0.300556	5.47091	0.797043	0.43499	0.743861
RNASeqTranscript.23344	IL16	0.249981	-0.405164	0.905126	1.80634	0.797056	0.434983	0.743861
RNASeqTranscript.8688		-0.322969	-1.16981	0.523869	0.295863	-0.796671	0.435201	0.743863
RNASeqTranscript.9612		-0.339534	-1.22966	0.550596	-0.59512	-0.7968	0.435128	0.743863
RNASeqTranscript.20993	ABCG4	-0.258167	-0.934928	0.418594	3.65111	-0.796865	0.435091	0.743863
RNASeqTranscript.21282		0.617118	-1.00098	2.23521	0.545032	0.796678	0.435197	0.743863
RNASeqTranscript.23053		-0.334361	-1.21084	0.54212	0.640195	-0.796879	0.435083	0.743863
RNASeqTranscript.30981		0.49076	-0.795875	1.7774	-0.207459	0.79677	0.435145	0.743863
RNASeqTranscript.8654	ATXN7L1	-0.0955971	-0.346371	0.155177	4.45028	-0.796308	0.435407	0.744036
RNASeqTranscript.15827		-0.267887	-0.970615	0.43484	-0.693041	-0.796314	0.435404	0.744036
RNASeqTranscript.21360		0.271017	-0.43982	0.981854	3.08531	0.796426	0.43534	0.744036
RNASeqTranscript.387	CYP4X1	-0.336769	-1.22043	0.54689	1.45978	-0.796098	0.435527	0.744121
RNASeqTranscript.4335		-0.0994688	-0.360448	0.161511	5.73068	-0.796158	0.435492	0.744121
RNASeqTranscript.3863		-0.0951485	-0.344888	0.154591	5.83904	-0.795854	0.435665	0.744178
RNASeqTranscript.14782	CSMD3	0.442638	-0.719101	1.60438	2.95836	0.795901	0.435638	0.744178
RNASeqTranscript.24551		0.352374	-0.572461	1.27721	-1.53064	0.7959	0.435639	0.744178
RNASeqTranscript.10349	STK11	-0.101855	-0.369234	0.165524	5.31478	-0.795747	0.435726	0.744222
RNASeqTranscript.21137	IPO7	0.0710065	-0.115411	0.257424	7.87377	0.795668	0.435771	0.744239
RNASeqTranscript.6407		0.390499	-0.635149	1.41615	-0.73837	0.795318	0.435969	0.744519
RNASeqTranscript.6518	THUMPD2	0.130266	-0.212099	0.472632	3.53169	0.794806	0.43626	0.744781
RNASeqTranscript.9024		-0.316916	-1.14979	0.515959	-0.687247	-0.794848	0.436236	0.744781
RNASeqTranscript.12540	CAPN3	0.104289	-0.169826	0.378404	5.65328	0.794739	0.436298	0.744781
RNASeqTranscript.13266		0.402014	-0.65478	1.45881	-1.31962	0.794639	0.436355	0.744781
RNASeqTranscript.14625		0.321057	-0.522813	1.16493	2.85512	0.794741	0.436297	0.744781
RNASeqTranscript.16918	LYRM9	-0.16198	-0.587795	0.263836	4.72213	-0.794617	0.436368	0.744781
RNASeqTranscript.28367		0.24806	-0.403768	0.899888	2.91581	0.794957	0.436174	0.744781
RNASeqTranscript.5472		-0.707759	-2.56885	1.15333	-2.22548	-0.794396	0.436493	0.744936
RNASeqTranscript.883	HFM1	0.398336	-0.649444	1.44612	1.43971	0.794143	0.436637	0.744954
RNASeqTranscript.8199		0.409193	-0.667121	1.48551	-0.940034	0.794161	0.436627	0.744954
RNASeqTranscript.21784		-0.32688	-1.18655	0.532792	-0.0996918	-0.794282	0.436558	0.744954
RNASeqTranscript.31040		0.657082	-1.07133	2.38549	1.38674	0.79413	0.436644	0.744954
RNASeqTranscript.9984	SH3GL1	-0.114069	-0.414155	0.186018	4.73469	-0.794033	0.4367	0.744989
RNASeqTranscript.1783		0.12549	-0.204717	0.455696	10.4952	0.793855	0.436801	0.745042
RNASeqTranscript.21344		0.222304	-0.362648	0.807255	3.54312	0.793864	0.436796	0.745042
RNASeqTranscript.23650		-0.270478	-0.982316	0.441359	0.732407	-0.793726	0.436874	0.745107
RNASeqTranscript.26908		0.183384	-0.299339	0.666106	1.71596	0.793565	0.436966	0.745204
RNASeqTranscript.17571	KIF1B	-0.116871	-0.424558	0.190816	8.69945	-0.793443	0.437035	0.745262
RNASeqTranscript.8739		0.328266	-0.536331	1.19286	-0.731907	0.793106	0.437227	0.745426
RNASeqTranscript.19341	SLC38A8	0.315924	-0.516183	1.14803	-1.17361	0.79309	0.437236	0.745426
RNASeqTranscript.21202	CAVIN3	-0.247171	-0.898123	0.403781	2.43554	-0.793174	0.437188	0.745426
RNASeqTranscript.24012	GORASP1	-0.067596	-0.245666	0.110474	6.1724	-0.792958	0.437311	0.745495
RNASeqTranscript.23538		0.312462	-0.510891	1.13581	-0.986719	0.79274	0.437435	0.745646
RNASeqTranscript.4630	LYPD6	-0.390436	-1.41973	0.638858	3.54794	-0.792373	0.437644	0.745852
RNASeqTranscript.6090		-0.17526	-0.637299	0.286779	7.85686	-0.792361	0.437651	0.745852
RNASeqTranscript.25614	FOLH1	0.198826	-0.325352	0.723004	5.53182	0.792343	0.437661	0.745852
RNASeqTranscript.800		-0.127783	-0.464809	0.209243	5.46213	-0.792005	0.437854	0.745994
RNASeqTranscript.3085	TBC1D5	-0.0995485	-0.362184	0.163087	5.51319	-0.791774	0.437985	0.745994
RNASeqTranscript.4746		-0.439385	-1.59807	0.7193	-1.73392	-0.792135	0.437779	0.745994
RNASeqTranscript.7607	C1QTNF6	0.218375	-0.357758	0.794508	2.41866	0.79177	0.437987	0.745994
RNASeqTranscript.18100	TASP1	-0.105827	-0.384994	0.17334	3.60969	-0.791867	0.437932	0.745994
RNASeqTranscript.21563	SSRP1	0.0639537	-0.104773	0.232681	6.08927	0.791772	0.437986	0.745994
RNASeqTranscript.28987		0.50268	-0.823535	1.8289	1.86417	0.791766	0.437989	0.745994
RNASeqTranscript.16562		-0.296681	-1.07952	0.486159	-0.973001	-0.791655	0.438053	0.746042
RNASeqTranscript.12506	VPS18	-0.11978	-0.435925	0.196366	4.4712	-0.791433	0.438179	0.746197
RNASeqTranscript.4168		0.345975	-0.567465	1.25942	0.537209	0.791196	0.438314	0.746249
RNASeqTranscript.13739		0.959317	-1.57328	3.49192	-0.611999	0.791252	0.438282	0.746249
RNASeqTranscript.27310		-0.17371	-0.632302	0.284881	0.870478	-0.791259	0.438278	0.746249
RNASeqTranscript.14975	TMEM64	0.0958188	-0.157226	0.348863	5.07749	0.790994	0.438429	0.746279
RNASeqTranscript.23011		-0.331906	-1.20844	0.544628	-0.719442	-0.79098	0.438437	0.746279
RNASeqTranscript.27904		0.279333	-0.458276	1.01694	-0.465746	0.791071	0.438386	0.746279
RNASeqTranscript.18372	EPC1	-0.0964564	-0.351244	0.158331	6.29319	-0.790811	0.438534	0.746384
RNASeqTranscript.17595		0.247503	-0.406547	0.901552	1.08935	0.790475	0.438725	0.74665
RNASeqTranscript.21841	ANKRD55	-0.390942	-1.42414	0.642254	2.20055	-0.790404	0.438766	0.74666
ENSOARG00000004823		-0.688631	-2.50951	1.13224	-1.57581	-0.789997	0.438998	0.746885
RNASeqTranscript.21153	ST5	-0.0923111	-0.336391	0.151768	6.45326	-0.790028	0.43898	0.746885
ENSOARG00000007025		-0.388858	-1.41709	0.639373	-1.69293	-0.789987	0.439004	0.746885
RNASeqTranscript.27373		0.286677	-0.471434	1.04479	0.792847	0.789912	0.439046	0.746898
RNASeqTranscript.17958		-0.263088	-0.95893	0.432753	-1.42406	-0.789788	0.439117	0.746902
RNASeqTranscript.25652		-0.25023	-0.912118	0.411658	0.519623	-0.789723	0.439154	0.746902
RNASeqTranscript.28598	MYPN	-0.381606	-1.39097	0.627763	-0.125978	-0.789741	0.439144	0.746902
RNASeqTranscript.1724		-0.163071	-0.594488	0.268347	5.21321	-0.789583	0.439234	0.746979
RNASeqTranscript.5365		-0.399598	-1.45707	0.65787	-1.50608	-0.78936	0.439362	0.747136
RNASeqTranscript.434		-0.258003	-0.941099	0.425094	0.878668	-0.788971	0.439583	0.747201
RNASeqTranscript.5308	MTFR1L	0.0619834	-0.102149	0.226116	5.76101	0.788862	0.439646	0.747201
RNASeqTranscript.12180		0.0835886	-0.137673	0.30485	4.55907	0.789153	0.43948	0.747201
RNASeqTranscript.14973	PIP4P2	0.165236	-0.272253	0.602726	4.20011	0.788963	0.439588	0.747201
RNASeqTranscript.20921		0.524962	-0.865125	1.91505	1.92272	0.788869	0.439641	0.747201
RNASeqTranscript.24752	HMGCLL1	-0.139818	-0.510056	0.230419	3.76514	-0.788865	0.439644	0.747201
RNASeqTranscript.28752		0.649354	-1.06963	2.36834	0.71851	0.789095	0.439513	0.747201
RNASeqTranscript.23618		0.0750487	-0.12373	0.273828	4.69879	0.788664	0.439759	0.747334
RNASeqTranscript.10152		-1.79393	-6.54703	2.95918	-0.0777511	-0.7884	0.439909	0.747529
RNASeqTranscript.2037		0.182802	-0.301621	0.667226	2.09984	0.788272	0.439982	0.74755
RNASeqTranscript.3708	ARHGEF39	0.432575	-0.714032	1.57918	-0.52993	0.788072	0.440097	0.74755
RNASeqTranscript.16392	SKAP1	0.333583	-0.550614	1.21778	1.39187	0.788086	0.440089	0.74755
RNASeqTranscript.18455		-0.307971	-1.12416	0.508217	0.144433	-0.788205	0.440021	0.74755
RNASeqTranscript.27182		0.37271	-0.615102	1.36052	0.299404	0.788164	0.440044	0.74755
RNASeqTranscript.13843		1.2595	-2.08104	4.60004	-1.02231	0.787593	0.44037	0.747713
RNASeqTranscript.17741		-0.144404	-0.527323	0.238515	4.59898	-0.787756	0.440277	0.747713
RNASeqTranscript.18062	PLCB1	-0.213944	-0.781496	0.353608	4.05297	-0.787432	0.440462	0.747713
RNASeqTranscript.19770		-0.281023	-1.02649	0.464442	1.37678	-0.78747	0.440441	0.747713
RNASeqTranscript.19961	KCNK6	0.136624	-0.225719	0.498968	2.91586	0.787638	0.440345	0.747713
RNASeqTranscript.20254	GRWD1	-0.178848	-0.653242	0.295546	2.23833	-0.787525	0.440409	0.747713
RNASeqTranscript.21069	PIK3C2A	0.0953722	-0.157638	0.348383	6.95455	0.787413	0.440474	0.747713
RNASeqTranscript.28205		-0.0885896	-0.323543	0.146364	5.7635	-0.787627	0.440351	0.747713
RNASeqTranscript.10539	IK	0.0528642	-0.087408	0.193136	7.40337	0.787244	0.44057	0.747727
RNASeqTranscript.19499	NKD1	0.731337	-1.2093	2.67197	0.659057	0.787214	0.440587	0.747727
RNASeqTranscript.22337		-0.283053	-1.03407	0.467966	0.47309	-0.787293	0.440542	0.747727
RNASeqTranscript.11000	WDR36	-0.0794559	-0.290344	0.131432	5.68528	-0.787033	0.440691	0.747843
RNASeqTranscript.1382	S100A1	-0.334618	-1.22341	0.554171	3.7343	-0.786447	0.441026	0.748044
RNASeqTranscript.6040		-0.402863	-1.47316	0.66743	0.438481	-0.786274	0.441125	0.748044
RNASeqTranscript.7211		-0.271532	-0.992636	0.449573	-0.443079	-0.786577	0.440951	0.748044
RNASeqTranscript.8260	SHANK3	0.219026	-0.362538	0.800589	4.96768	0.786715	0.440872	0.748044
RNASeqTranscript.10263	OSGEP	0.15748	-0.260791	0.575752	5.43708	0.786478	0.441008	0.748044
RNASeqTranscript.15986	RNF213	0.24352	-0.403433	0.890473	6.84543	0.786287	0.441117	0.748044
RNASeqTranscript.16147		-0.109641	-0.400926	0.181645	5.53927	-0.786273	0.441125	0.748044
RNASeqTranscript.17508	FMO4	0.20866	-0.345629	0.762949	3.04702	0.786363	0.441074	0.748044
RNASeqTranscript.28604	SLC25A16	-0.0903339	-0.33029	0.149622	5.21885	-0.78639	0.441058	0.748044
RNASeqTranscript.4575		-0.370878	-1.35669	0.614937	-1.44104	-0.785878	0.441351	0.748365
RNASeqTranscript.5297	PDIK1L	-0.0892134	-0.326403	0.147976	5.20451	-0.785696	0.441455	0.748365
RNASeqTranscript.8751	THAP5	0.0870585	-0.144375	0.318492	5.74728	0.785786	0.441404	0.748365
RNASeqTranscript.24879	ZFAND3	-0.0978307	-0.357912	0.162251	6.12216	-0.785751	0.441424	0.748365
RNASeqTranscript.25455		0.362781	-0.60199	1.32755	-1.18039	0.785488	0.441574	0.748448
RNASeqTranscript.26666	SORCS3	0.468007	-0.776596	1.71261	3.11844	0.78549	0.441573	0.748448
RNASeqTranscript.21075		-0.136921	-0.501124	0.227282	3.73624	-0.785319	0.441671	0.748552
RNASeqTranscript.6978		0.199122	-0.33064	0.728884	6.11791	0.78516	0.441762	0.748646
RNASeqTranscript.12106	CMYA5	-0.0967391	-0.354149	0.160671	5.50327	-0.785048	0.441826	0.748646
RNASeqTranscript.13134	PCNX1	0.0629232	-0.104509	0.230356	7.50713	0.785038	0.441832	0.748646
RNASeqTranscript.1709	ITSN1	-0.0819218	-0.299937	0.136094	6.80051	-0.784931	0.441893	0.748655
RNASeqTranscript.28706	VCL	0.144392	-0.239886	0.52867	6.58882	0.784906	0.441907	0.748655
RNASeqTranscript.10932		-0.316503	-1.15903	0.526029	-0.738299	-0.784713	0.442018	0.748733
RNASeqTranscript.20130		0.107486	-0.178645	0.393616	7.43037	0.784704	0.442024	0.748733
RNASeqTranscript.16	ATG4B	-0.220061	-0.806135	0.366012	3.94692	-0.784352	0.442225	0.748872
RNASeqTranscript.7519	RFX4	0.127578	-0.212193	0.467349	6.67255	0.784348	0.442228	0.748872
ENSOARG00000004499	DLX5	0.326508	-0.542947	1.19596	-0.0864936	0.784452	0.442168	0.748872
RNASeqTranscript.17867		0.30281	-0.503932	1.10955	1.0404	0.784069	0.442387	0.748872
RNASeqTranscript.19835		-0.0949114	-0.347756	0.157933	4.74228	-0.784124	0.442356	0.748872
RNASeqTranscript.20827	ALKBH8	0.124063	-0.206436	0.454561	3.90198	0.784134	0.44235	0.748872
RNASeqTranscript.25931	VWCE	0.330927	-0.550718	1.21257	0.151772	0.784076	0.442383	0.748872
RNASeqTranscript.26817	FAM53B	-0.0794845	-0.291194	0.132224	5.332	-0.784265	0.442275	0.748872
RNASeqTranscript.1879		-0.491049	-1.79973	0.81763	-0.608102	-0.783811	0.442535	0.748918
RNASeqTranscript.4386	AGPS	0.0712034	-0.11853	0.260937	6.77011	0.783928	0.442468	0.748918
RNASeqTranscript.7280	FAM19A2	-0.475023	-1.74118	0.791134	2.46268	-0.783694	0.442602	0.748918
RNASeqTranscript.13738	ASCC3	0.0697624	-0.116147	0.255672	6.04438	0.783862	0.442506	0.748918
RNASeqTranscript.18928		-0.101301	-0.371329	0.168727	5.48325	-0.783653	0.442626	0.748918
RNASeqTranscript.23183	FAM174B	0.142735	-0.237687	0.523157	4.71232	0.783761	0.442564	0.748918
IsoSeq.13959		-0.264372	-0.96922	0.440475	1.68537	-0.783501	0.442713	0.749003
RNASeqTranscript.25653		-0.163169	-0.598231	0.271892	1.31616	-0.783442	0.442746	0.749003
RNASeqTranscript.4134		-0.112209	-0.41155	0.187133	4.06579	-0.783031	0.442983	0.749228
RNASeqTranscript.15289	SLC25A5	-0.194316	-0.71274	0.324108	1.05741	-0.782965	0.44302	0.749228
RNASeqTranscript.21361		0.623154	-1.03909	2.2854	0.717854	0.783103	0.442941	0.749228
RNASeqTranscript.25852		0.345549	-0.576322	1.26742	3.76578	0.782995	0.443003	0.749228
RNASeqTranscript.12353	ABHD4	-0.191216	-0.701518	0.319085	5.11799	-0.78274	0.44315	0.749379
RNASeqTranscript.28062	BUD23	-0.103105	-0.37828	0.172071	3.8938	-0.782687	0.443179	0.749379
RNASeqTranscript.1199		0.199517	-0.333296	0.73233	2.46322	0.782211	0.443453	0.749608
RNASeqTranscript.3598		-0.53336	-1.95782	0.891097	-1.10392	-0.782151	0.443487	0.749608
RNASeqTranscript.12072		-0.292884	-1.0751	0.489334	0.0670809	-0.782145	0.443491	0.749608
RNASeqTranscript.15229	NEK3	-0.170913	-0.627366	0.28554	4.23893	-0.782164	0.44348	0.749608
RNASeqTranscript.28815	PARG	-0.0730444	-0.26811	0.122021	5.41147	-0.782214	0.443451	0.749608
RNASeqTranscript.15056		-0.43699	-1.60421	0.730227	-1.25983	-0.782059	0.44354	0.749632
RNASeqTranscript.15742	LAMP1	0.100362	-0.167734	0.368458	8.12607	0.781981	0.443585	0.749647
RNASeqTranscript.11994	REEP5	0.168646	-0.281922	0.619213	7.86687	0.78187	0.443649	0.749696
RNASeqTranscript.26881		-0.165708	-0.608464	0.277048	4.23253	-0.781805	0.443686	0.749699
RNASeqTranscript.8665		1.38548	-2.31836	5.08932	-1.072	0.78139	0.443924	0.749864
RNASeqTranscript.25787		0.318245	-0.532344	1.16883	-1.56931	0.781558	0.443828	0.749864
RNASeqTranscript.27111		0.301009	-0.503669	1.10569	0.921149	0.781407	0.443915	0.749864
RNASeqTranscript.31031		0.425564	-0.712029	1.56316	-0.756241	0.781443	0.443894	0.749864
RNASeqTranscript.20577		0.210526	-0.352352	0.773403	1.82611	0.781287	0.443983	0.749904
RNASeqTranscript.8394		-0.102916	-0.378203	0.172371	5.66251	-0.78094	0.444183	0.750122
RNASeqTranscript.13345		-0.838569	-3.08153	1.40439	-2.41467	-0.780974	0.444163	0.750122
RNASeqTranscript.5767		0.128128	-0.21463	0.470887	10.2366	0.780866	0.444225	0.750134
RNASeqTranscript.8248		0.0958887	-0.160645	0.352423	3.55057	0.780804	0.444261	0.750135
RNASeqTranscript.15153	LRCH1	0.101078	-0.169439	0.371596	4.55742	0.780517	0.444426	0.750317
RNASeqTranscript.15497	RBM26	0.0998864	-0.167449	0.367222	7.40679	0.780493	0.444439	0.750317
RNASeqTranscript.17653	CEP104	0.0629314	-0.105542	0.231405	5.55641	0.780288	0.444558	0.750458
ENSOARG00000021014	CEP152	0.22652	-0.380025	0.833064	0.495263	0.780122	0.444653	0.750559
RNASeqTranscript.10830	ACOT12	0.856301	-1.43744	3.15004	-1.38678	0.779833	0.444819	0.750559
RNASeqTranscript.17084	SUPT4H1	-0.129501	-0.476358	0.217356	5.12757	-0.779906	0.444777	0.750559
RNASeqTranscript.19236		-0.449058	-1.6519	0.753786	-0.216761	-0.779853	0.444808	0.750559
RNASeqTranscript.26006		-0.202244	-0.743968	0.339479	2.28276	-0.779863	0.444802	0.750559
RNASeqTranscript.29896	ATRX	-0.0759459	-0.279384	0.127492	7.81218	-0.779816	0.444829	0.750559
RNASeqTranscript.8378		-0.0945852	-0.348054	0.158884	6.52441	-0.779503	0.445009	0.750571
RNASeqTranscript.13791	BACH2	0.188319	-0.316277	0.692914	0.636132	0.779595	0.444956	0.750571
RNASeqTranscript.23280	SEC11A	0.0652443	-0.109599	0.240087	6.16499	0.779496	0.445013	0.750571
RNASeqTranscript.25536	SLC22A23	0.139296	-0.233923	0.512515	3.38345	0.779639	0.44493	0.750571
RNASeqTranscript.30002		-0.319817	-1.17663	0.536999	-0.170377	-0.779711	0.444889	0.750571
RNASeqTranscript.11951		0.511061	-0.859263	1.88138	1.68489	0.779056	0.445266	0.750939
RNASeqTranscript.648		-0.231642	-0.853182	0.389898	1.60837	-0.778516	0.445577	0.751214
RNASeqTranscript.2274	DLG1	-0.0851949	-0.313843	0.143453	7.66913	-0.778334	0.445682	0.751214
RNASeqTranscript.4473	PHOSPHO2	0.0832143	-0.14014	0.306569	4.85557	0.778256	0.445726	0.751214
RNASeqTranscript.8983		-0.239866	-0.883418	0.403687	3.88674	-0.778581	0.44554	0.751214
RNASeqTranscript.13756	MMS22L	0.202455	-0.340823	0.745733	2.18663	0.77844	0.44562	0.751214
IsoSeq.12954		0.425035	-0.715454	1.56553	-1.63536	0.77849	0.445592	0.751214
RNASeqTranscript.15841	FDXR	-0.177833	-0.655174	0.299508	2.78807	-0.77822	0.445747	0.751214
RNASeqTranscript.19150		-0.307967	-1.13421	0.518279	-0.725565	-0.778599	0.445529	0.751214
RNASeqTranscript.22597		-0.0705924	-0.260075	0.11889	5.64946	-0.778231	0.445741	0.751214
RNASeqTranscript.29433	CNKSR2	0.238496	-0.401736	0.878729	4.34225	0.77815	0.445787	0.751223
RNASeqTranscript.4581	CYTIP	-0.297401	-1.09603	0.501224	2.15301	-0.777892	0.445936	0.751238
RNASeqTranscript.11560		-0.10029	-0.369609	0.169028	5.58873	-0.777879	0.445944	0.751238
RNASeqTranscript.16759	ANKFY1	0.0760382	-0.128164	0.28024	7.6698	0.777842	0.445965	0.751238
RNASeqTranscript.16935	CRLF3	-0.103556	-0.381662	0.17455	4.95747	-0.777829	0.445972	0.751238
RNASeqTranscript.23910	EGFR	0.194153	-0.327209	0.715515	5.88854	0.777899	0.445932	0.751238
RNASeqTranscript.26821	ABRAXAS2	0.09749	-0.164373	0.359352	3.58473	0.777689	0.446053	0.751314
RNASeqTranscript.2387	VWA5B2	-0.250376	-0.922996	0.422245	3.85464	-0.777574	0.446119	0.751319
RNASeqTranscript.18702		-0.32196	-1.1869	0.542981	0.733394	-0.777561	0.446127	0.751319
RNASeqTranscript.4362		-0.236085	-0.87046	0.398289	0.354561	-0.777397	0.446221	0.75136
RNASeqTranscript.7037		-0.211475	-0.779691	0.356741	0.112868	-0.777436	0.446199	0.75136
RNASeqTranscript.8523		0.253571	-0.428069	0.935211	0.937402	0.777077	0.446405	0.751492
RNASeqTranscript.22596	CLIP1	-0.0671353	-0.247604	0.113333	6.83564	-0.777084	0.446402	0.751492
RNASeqTranscript.24101	ZNF445	0.0660829	-0.111539	0.243705	6.57613	0.777162	0.446357	0.751492
RNASeqTranscript.14345		-0.326815	-1.20585	0.552218	-0.873033	-0.776633	0.446662	0.751605
RNASeqTranscript.16365	GPR179	0.431389	-0.728809	1.59159	2.76936	0.776705	0.44662	0.751605
RNASeqTranscript.17162		0.623205	-1.05286	2.29927	-0.0958206	0.776712	0.446616	0.751605
RNASeqTranscript.21577	MED19	-0.0892705	-0.329332	0.150791	4.94523	-0.776792	0.44657	0.751605
RNASeqTranscript.24588	CDCP1	0.187395	-0.316667	0.691458	4.90371	0.776593	0.446684	0.751605
RNASeqTranscript.26611		-0.157137	-0.57973	0.265457	5.06443	-0.776738	0.446601	0.751605
RNASeqTranscript.28053		-0.216849	-0.800194	0.366496	2.14525	-0.776518	0.446728	0.751618
RNASeqTranscript.20481		-0.819623	-3.02522	1.38598	-2.22516	-0.776259	0.446877	0.751779
RNASeqTranscript.28809	VSTM4	-0.129045	-0.476317	0.218227	4.57957	-0.77623	0.446894	0.751779
RNASeqTranscript.16132		0.260105	-0.440368	0.960578	5.80121	0.77567	0.447217	0.752203
RNASeqTranscript.20762		0.177017	-0.299694	0.653727	2.15637	0.775673	0.447215	0.752203
RNASeqTranscript.10222	COL23A1	-0.217787	-0.804389	0.368815	4.88295	-0.775546	0.447288	0.752264
RNASeqTranscript.1602	B4GALT3	-0.0857269	-0.316666	0.145212	5.44751	-0.775424	0.447359	0.752323
RNASeqTranscript.4363		-0.28153	-1.04028	0.477223	-0.224857	-0.775074	0.447561	0.752426
RNASeqTranscript.8625		0.223143	-0.378244	0.824531	1.99842	0.775085	0.447555	0.752426
RNASeqTranscript.17021		-0.598779	-2.21249	1.01494	0.648884	-0.775102	0.447544	0.752426
RNASeqTranscript.20299		0.293622	-0.497722	1.08497	-0.961349	0.775073	0.447561	0.752426
RNASeqTranscript.329	HECTD3	0.111719	-0.189425	0.412863	4.82841	0.774946	0.447635	0.75249
RNASeqTranscript.2680		-0.369175	-1.36446	0.626113	-1.37913	-0.774823	0.447706	0.752497
RNASeqTranscript.10661		0.25601	-0.434193	0.946212	1.80614	0.774816	0.44771	0.752497
RNASeqTranscript.4475	PPIG	0.0721192	-0.122338	0.266576	7.18567	0.774722	0.447764	0.752529
RNASeqTranscript.11251		0.440955	-0.748437	1.63035	2.58412	0.774442	0.447926	0.752537
RNASeqTranscript.16806	OVCA2, DPH1	-0.0996409	-0.368366	0.169084	5.13271	-0.774548	0.447864	0.752537
RNASeqTranscript.18226	ITGB1	-0.0694623	-0.256824	0.1179	9.33933	-0.774439	0.447928	0.752537
RNASeqTranscript.19105		0.627403	-1.06497	2.31978	-0.136494	0.774408	0.447945	0.752537
RNASeqTranscript.20954	MPZL2	-0.187481	-0.693175	0.318213	7.21734	-0.774441	0.447927	0.752537
RNASeqTranscript.6002		-0.365495	-1.35162	0.620625	-1.31111	-0.774232	0.448047	0.752579
RNASeqTranscript.7224		0.441269	-0.749464	1.632	-0.869139	0.77412	0.448112	0.752579
RNASeqTranscript.9824	YIPF2	0.119624	-0.203125	0.442374	5.03336	0.774237	0.448044	0.752579
RNASeqTranscript.19952		-0.201922	-0.746794	0.342949	2.12813	-0.774123	0.44811	0.752579
RNASeqTranscript.26114	GAL3ST3	0.17518	-0.297571	0.647931	3.47258	0.774056	0.448149	0.752581
RNASeqTranscript.9084	KLHDC10	-0.0731624	-0.270654	0.124329	8.40792	-0.773855	0.448265	0.752718
RNASeqTranscript.955	DPYD	0.16601	-0.282346	0.614365	6.16722	0.773446	0.448501	0.752817
RNASeqTranscript.6314	PEX13	-0.0834318	-0.30874	0.141877	5.94148	-0.773523	0.448457	0.752817
RNASeqTranscript.6533	GEMIN6	-0.111334	-0.411946	0.189278	5.27523	-0.773645	0.448386	0.752817
RNASeqTranscript.8716	CAV2	0.140273	-0.238549	0.519096	6.16611	0.773497	0.448472	0.752817
RNASeqTranscript.26425	PANK1	0.199783	-0.339771	0.739338	4.2005	0.773469	0.448488	0.752817
RNASeqTranscript.1383	CHTOP	-0.0954738	-0.353406	0.162458	5.72983	-0.773212	0.448636	0.752951
RNASeqTranscript.11423		0.31487	-0.535811	1.16555	-0.120649	0.773186	0.448652	0.752951
RNASeqTranscript.11564		0.3381	-0.575515	1.25171	-0.791351	0.773038	0.448737	0.753035
RNASeqTranscript.7639		-0.27313	-1.01131	0.465049	-0.345302	-0.772906	0.448813	0.753104
RNASeqTranscript.6878	CEP290	0.125863	-0.214377	0.466104	6.17258	0.772738	0.44891	0.753177
RNASeqTranscript.24295		-0.357613	-1.32437	0.609145	-0.956576	-0.772708	0.448928	0.753177
RNASeqTranscript.14453	NSMCE2	0.131019	-0.22325	0.485287	6.48163	0.772538	0.449026	0.753283
RNASeqTranscript.412		-0.113332	-0.419888	0.193224	3.27267	-0.772256	0.449189	0.753402
RNASeqTranscript.1268		0.261452	-0.445691	0.968595	-0.160204	0.772331	0.449146	0.753402
RNASeqTranscript.3900		0.284101	-0.484522	1.05272	0.128016	0.772109	0.449274	0.753402
RNASeqTranscript.4764		0.138043	-0.235411	0.511498	4.58067	0.772142	0.449255	0.753402
RNASeqTranscript.16404		-0.385089	-1.42677	0.65659	1.25507	-0.77223	0.449204	0.753402
RNASeqTranscript.3463		0.148838	-0.254064	0.551741	2.38585	0.771674	0.449526	0.753765
RNASeqTranscript.875	ZNF326	0.105501	-0.180117	0.391119	7.50103	0.771599	0.449569	0.753778
RNASeqTranscript.22263	EDNRA	0.183152	-0.312904	0.679208	4.43563	0.771259	0.449767	0.75405
RNASeqTranscript.10049		0.265217	-0.453324	0.983759	2.63325	0.771026	0.449901	0.754091
RNASeqTranscript.20630		-0.525356	-1.9486	0.897886	-0.521472	-0.771071	0.449875	0.754091
RNASeqTranscript.23708		0.448982	-0.767487	1.66545	2.68905	0.770987	0.449924	0.754091
RNASeqTranscript.24347		-0.152084	-0.564214	0.260046	2.04896	-0.770849	0.450004	0.754091
RNASeqTranscript.26968		0.34834	-0.595591	1.29227	-0.281497	0.770872	0.44999	0.754091
RNASeqTranscript.30167	PHF6	-0.0741977	-0.275256	0.12686	6.63147	-0.770883	0.449984	0.754091
RNASeqTranscript.15898	SRP68	0.0694326	-0.1188	0.257665	6.19865	0.770528	0.45019	0.754343
RNASeqTranscript.9884	FBN3	0.254986	-0.436418	0.94639	2.0767	0.770377	0.450277	0.754351
RNASeqTranscript.10340	WDR18	-0.0947913	-0.351808	0.162225	4.67541	-0.770419	0.450253	0.754351
RNASeqTranscript.21352		-0.295385	-1.09638	0.505605	3.54708	-0.770336	0.450301	0.754351
RNASeqTranscript.5146	DIS3L2	-0.0751204	-0.278861	0.128621	5.25238	-0.770192	0.450384	0.754432
RNASeqTranscript.28158	AGFG2	0.100109	-0.171515	0.371733	5.02676	0.769883	0.450563	0.754672
RNASeqTranscript.16308	CASC3	0.0760034	-0.130278	0.282285	6.98506	0.769649	0.450699	0.754781
RNASeqTranscript.25777	ZDHHC13	-0.113117	-0.420105	0.193872	6.70639	-0.769704	0.450667	0.754781
RNASeqTranscript.69		0.673405	-1.15454	2.50135	0.78327	0.769542	0.450761	0.754825
RNASeqTranscript.3273		-0.220179	-0.817936	0.377578	2.90781	-0.769433	0.450824	0.754841
RNASeqTranscript.23317	RASGRF1	0.508376	-0.871851	1.8886	3.0323	0.769403	0.450841	0.754841
RNASeqTranscript.29895		-0.183702	-0.682793	0.315388	1.53115	-0.768872	0.451149	0.755297
RNASeqTranscript.19289		0.307383	-0.527854	1.14262	-0.804721	0.768757	0.451216	0.75535
RNASeqTranscript.8670	GPR22	-0.691107	-2.5694	1.18719	-1.36462	-0.768602	0.451306	0.755441
RNASeqTranscript.1319	CTSS	0.182592	-0.313867	0.679052	6.27116	0.768277	0.451494	0.755638
RNASeqTranscript.11975		0.334576	-0.575051	1.2442	-0.342414	0.768335	0.451461	0.755638
RNASeqTranscript.24684		0.248341	-0.427106	0.923788	0.136067	0.768026	0.45164	0.755822
RNASeqTranscript.13970		-0.0695514	-0.258787	0.119684	6.0277	-0.767753	0.451799	0.756028
RNASeqTranscript.7908	MLF2	0.127673	-0.219836	0.475182	5.87691	0.767454	0.451972	0.756259
RNASeqTranscript.15008		-1.3962	-5.19754	2.40514	-2.9923	-0.767238	0.452098	0.75641
RNASeqTranscript.27699		0.271089	-0.467309	1.00949	1.51517	0.766902	0.452293	0.756558
RNASeqTranscript.29077	RBPMS	-0.139623	-0.519916	0.24067	3.19472	-0.766935	0.452274	0.756558
RNASeqTranscript.29671		0.518507	-0.893686	1.9307	0.7504	0.766973	0.452252	0.756558
RNASeqTranscript.25909	VPS37C	-0.121297	-0.451767	0.209172	4.17149	-0.766725	0.452396	0.756671
RNASeqTranscript.3923	RCL1	-0.115371	-0.429737	0.198995	3.68422	-0.766621	0.452456	0.756712
RNASeqTranscript.13831		-0.14548	-0.542056	0.251096	5.15886	-0.766296	0.452646	0.756841
RNASeqTranscript.25183	MRPS18B	0.136682	-0.235952	0.509316	6.53664	0.766212	0.452694	0.756841
RNASeqTranscript.25693		0.221149	-0.381649	0.823948	2.78274	0.76636	0.452608	0.756841
RNASeqTranscript.29355		-0.164438	-0.612624	0.283747	6.7374	-0.766415	0.452576	0.756841
RNASeqTranscript.29462	PCYT1B	-0.193158	-0.719782	0.333465	3.98301	-0.766183	0.452711	0.756841
RNASeqTranscript.4944		0.164367	-0.283839	0.612573	1.23411	0.766049	0.452789	0.756911
RNASeqTranscript.3161		-0.129812	-0.483867	0.224242	6.60139	-0.765888	0.452882	0.75696
RNASeqTranscript.18196	ACBD5	0.0803664	-0.138831	0.299564	5.84758	0.765876	0.452889	0.75696
RNASeqTranscript.21544		-0.542171	-2.02148	0.937139	-0.669804	-0.76559	0.453056	0.757179
RNASeqTranscript.18451		0.318653	-0.551025	1.18833	-0.914897	0.765383	0.453176	0.757321
RNASeqTranscript.11585		0.407954	-0.705774	1.52168	3.27933	0.765159	0.453307	0.757479
RNASeqTranscript.8460		0.381054	-0.659678	1.42179	-0.850109	0.764834	0.453496	0.75766
RNASeqTranscript.15170	LPAR6	0.116981	-0.202498	0.436461	4.57623	0.764879	0.453469	0.75766
RNASeqTranscript.23874		-0.404335	-1.50871	0.700044	-1.40412	-0.76479	0.453521	0.75766
RNASeqTranscript.30732		-0.366852	-1.36897	0.63527	0.228351	-0.764698	0.453575	0.75769
RNASeqTranscript.15063	TDRD3	0.0729696	-0.126429	0.272368	4.90907	0.764434	0.453728	0.757831
RNASeqTranscript.27937		0.314593	-0.545075	1.17426	-1.088	0.764431	0.45373	0.757831
RNASeqTranscript.6514		0.475038	-0.823826	1.7739	-1.74367	0.763984	0.45399	0.758205
RNASeqTranscript.1684	MPZL1	-0.10367	-0.387212	0.179873	7.42876	-0.763754	0.454124	0.758344
RNASeqTranscript.25025	CYP39A1	-0.183335	-0.684789	0.318119	4.28361	-0.76372	0.454144	0.758344
RNASeqTranscript.4782	CAVIN2	-0.16649	-0.622041	0.289061	4.33758	-0.763431	0.454313	0.758565
RNASeqTranscript.15477	LMO7	0.262395	-0.45572	0.98051	3.80833	0.763274	0.454404	0.758658
RNASeqTranscript.19466		0.211823	-0.36795	0.791596	7.51226	0.763194	0.454451	0.758677
RNASeqTranscript.22844		0.346835	-0.602736	1.29641	-0.143644	0.762983	0.454573	0.75869
RNASeqTranscript.25106		0.450384	-0.782672	1.68344	1.76862	0.762991	0.454569	0.75869
RNASeqTranscript.27263	ST8SIA5	0.251614	-0.437357	0.940584	3.43099	0.762874	0.454637	0.75869
RNASeqTranscript.28843	COG2	-0.0874933	-0.327065	0.152079	5.42082	-0.762883	0.454631	0.75869
RNASeqTranscript.30451		0.127658	-0.221832	0.477147	4.02655	0.763012	0.454556	0.75869
RNASeqTranscript.4713		-0.212781	-0.795597	0.370034	0.905214	-0.762645	0.454771	0.758735
RNASeqTranscript.8089	CACNA1I	-0.421825	-1.57704	0.733389	0.763047	-0.762762	0.454702	0.758735
RNASeqTranscript.25833	FOXRED1	0.144709	-0.251624	0.541041	4.21228	0.762701	0.454738	0.758735
RNASeqTranscript.26633	INA	0.176334	-0.306867	0.659536	6.02057	0.762303	0.454969	0.759007
RNASeqTranscript.669	LRRC40	0.11106	-0.19365	0.41577	5.52068	0.761362	0.455519	0.75924
RNASeqTranscript.4009		-0.647222	-2.42195	1.12751	-0.0159801	-0.761798	0.455264	0.75924
RNASeqTranscript.4313	FAM171B	-0.064395	-0.240993	0.112203	9.00506	-0.761702	0.45532	0.75924
RNASeqTranscript.4951		0.295308	-0.51486	1.10548	0.210049	0.761412	0.455489	0.75924
RNASeqTranscript.5133	DNAJC9	-0.109734	-0.410584	0.191116	4.95424	-0.761922	0.455192	0.75924
RNASeqTranscript.6680		-0.430088	-1.60966	0.74948	-0.293464	-0.761647	0.455352	0.75924
RNASeqTranscript.8592	MAGI2	0.0972957	-0.169461	0.364053	6.15601	0.761899	0.455205	0.75924
RNASeqTranscript.16275	KLHL11	0.0742447	-0.129446	0.277936	6.98541	0.761401	0.455496	0.75924
RNASeqTranscript.18894		0.347975	-0.606484	1.30243	3.80379	0.76157	0.455397	0.75924
RNASeqTranscript.22171		-0.46852	-1.75357	0.816534	3.12474	-0.761599	0.45538	0.75924
RNASeqTranscript.23644		0.412308	-0.718686	1.5433	-0.860655	0.761519	0.455427	0.75924
ENSOARG00000015651	DNAH8	0.332172	-0.579228	1.24357	-0.847712	0.76133	0.455537	0.75924
RNASeqTranscript.4027		-0.232732	-0.871648	0.406184	0.534317	-0.760907	0.455784	0.759331
RNASeqTranscript.5089		-0.137344	-0.5144	0.239712	3.42955	-0.760891	0.455793	0.759331
RNASeqTranscript.8631	RELN	-0.300788	-1.12663	0.525055	4.80596	-0.760821	0.455834	0.759331
RNASeqTranscript.17161		0.717078	-1.25176	2.68591	-0.410762	0.76081	0.455841	0.759331
RNASeqTranscript.20116		0.175069	-0.30558	0.655717	5.10099	0.760852	0.455816	0.759331
RNASeqTranscript.21475	API5	0.0770214	-0.134409	0.288452	7.13187	0.760961	0.455752	0.759331
RNASeqTranscript.30722		-1.09498	-4.10011	1.91014	-1.04251	-0.761138	0.455649	0.759331
RNASeqTranscript.3138		0.150247	-0.262347	0.56284	5.01343	0.76068	0.455917	0.759346
RNASeqTranscript.4532	SLC4A10	0.322419	-0.563201	1.20804	4.81982	0.760489	0.456028	0.759346
RNASeqTranscript.6764		0.140292	-0.245039	0.525622	3.03148	0.760531	0.456003	0.759346
RNASeqTranscript.26962	CBLN2	0.466648	-0.815016	1.74831	2.06112	0.760562	0.455986	0.759346
RNASeqTranscript.30240	AIFM1	0.0748942	-0.130816	0.280605	5.30045	0.76052	0.45601	0.759346
RNASeqTranscript.3080	GALNT15	-0.359399	-1.34684	0.62804	1.84577	-0.760302	0.456137	0.759435
RNASeqTranscript.19472		0.351736	-0.614704	1.31818	-0.384141	0.760258	0.456163	0.759435
RNASeqTranscript.26141	RBM14	0.112068	-0.195871	0.420008	8.02709	0.760214	0.456189	0.759435
RNASeqTranscript.29375		1.37835	-2.40961	5.1663	-1.07209	0.760103	0.456253	0.759483
RNASeqTranscript.6124		0.39969	-0.699565	1.49894	1.36036	0.759528	0.456589	0.759983
RNASeqTranscript.1342	ZNF687	0.109623	-0.191975	0.411221	4.67136	0.759263	0.456744	0.760122
RNASeqTranscript.23431		-0.285878	-1.07239	0.500634	1.26276	-0.759268	0.456741	0.760122
RNASeqTranscript.395		0.614295	-1.07615	2.30474	-0.307747	0.759095	0.456842	0.760225
RNASeqTranscript.16228		-0.2424	-0.909633	0.424832	1.84152	-0.758884	0.456966	0.760253
RNASeqTranscript.23005	PPIL2	0.129194	-0.226375	0.484763	4.31623	0.758994	0.456901	0.760253
RNASeqTranscript.26202		-0.445817	-1.67291	0.781278	-1.23402	-0.758923	0.456943	0.760253
RNASeqTranscript.1336		0.228554	-0.4008	0.857907	1.02631	0.758599	0.457132	0.760471
RNASeqTranscript.5377	WNT4	0.622771	-1.09242	2.33796	2.10617	0.758465	0.457211	0.760482
RNASeqTranscript.14063		0.0918718	-0.161141	0.344884	4.3809	0.758508	0.457186	0.760482
RNASeqTranscript.6970		0.306021	-0.537468	1.14951	-1.25997	0.757863	0.457563	0.760949
RNASeqTranscript.25332		-0.376656	-1.41477	0.661463	-0.483399	-0.757909	0.457536	0.760949
RNASeqTranscript.24451	NPRL2	-0.0780591	-0.293372	0.137253	6.26678	-0.757309	0.457887	0.761428
RNASeqTranscript.29158		0.400837	-0.704955	1.50663	-0.61067	0.757205	0.457948	0.76147
RNASeqTranscript.144	C1orf216	-0.138502	-0.520672	0.243668	2.58778	-0.757041	0.458044	0.761502
RNASeqTranscript.13503		-0.360685	-1.35598	0.634613	1.30109	-0.756997	0.45807	0.761502
RNASeqTranscript.23044		-0.190808	-0.717343	0.335726	3.61816	-0.756989	0.458074	0.761502
RNASeqTranscript.4311	TFPI	-0.551978	-2.07528	0.971327	3.75159	-0.756927	0.458111	0.761503
RNASeqTranscript.963		0.495718	-0.872628	1.86406	-0.452529	0.75676	0.458208	0.761606
RNASeqTranscript.28839		-0.12687	-0.477135	0.223394	5.68789	-0.756629	0.458285	0.761674
RNASeqTranscript.15721		0.310882	-0.54767	1.16943	2.32149	0.756394	0.458423	0.761843
RNASeqTranscript.23917		1.37009	-2.41616	5.15635	2.8466	0.755891	0.458717	0.762273
RNASeqTranscript.5160	RNF19B	0.0899016	-0.158602	0.338405	4.05179	0.755709	0.458824	0.762332
RNASeqTranscript.6861		0.329801	-0.581826	1.24143	-1.44068	0.755708	0.458824	0.762332
RNASeqTranscript.5577		-0.428215	-1.61232	0.755895	0.853661	-0.755421	0.458993	0.762553
RNASeqTranscript.17914	PRG4	-1.2371	-4.65849	2.18429	1.6897	-0.755302	0.459063	0.762604
RNASeqTranscript.22115		-0.57809	-2.17706	1.02088	-0.640203	-0.755222	0.459109	0.762604
RNASeqTranscript.27274		-0.0789072	-0.297171	0.139357	6.14824	-0.755185	0.459131	0.762604
RNASeqTranscript.2713		-0.99229	-3.73772	1.75314	-1.24147	-0.755001	0.459239	0.762724
RNASeqTranscript.2732		-0.384187	-1.44735	0.678976	3.47806	-0.754852	0.459326	0.76275
RNASeqTranscript.7310	DCTN2	0.0712439	-0.125903	0.268391	7.37228	0.75488	0.45931	0.76275
RNASeqTranscript.17259		0.217825	-0.385059	0.820709	0.0392258	0.754733	0.459396	0.762806
RNASeqTranscript.8292		-0.552963	-2.08364	0.977718	-1.46695	-0.754625	0.45946	0.762852
RNASeqTranscript.540	TACSTD2	-0.155607	-0.586575	0.275361	3.31786	-0.75423	0.459691	0.76299
RNASeqTranscript.7152		-0.193882	-0.730806	0.343043	3.92487	-0.754298	0.459652	0.76299
RNASeqTranscript.7882		0.488651	-0.864374	1.84168	-1.68994	0.754418	0.459581	0.76299
RNASeqTranscript.9276		-0.325489	-1.22696	0.575986	-0.916371	-0.754226	0.459693	0.76299
RNASeqTranscript.30290		0.179784	-0.318179	0.677747	3.31591	0.754177	0.459722	0.76299
RNASeqTranscript.194		-0.0852695	-0.321502	0.150963	5.54331	-0.754005	0.459823	0.763099
RNASeqTranscript.23554		-0.238488	-0.899362	0.422385	-0.19009	-0.753821	0.459931	0.763159
RNASeqTranscript.25404		-0.377917	-1.42513	0.6693	-1.43121	-0.75384	0.45992	0.763159
RNASeqTranscript.5610		-0.197506	-0.745068	0.350056	5.93266	-0.753472	0.460136	0.76344
RNASeqTranscript.8735		-0.550324	-2.07665	0.976001	-0.782684	-0.753166	0.460315	0.76344
RNASeqTranscript.10441		0.440066	-0.7804	1.66053	7.24614	0.753202	0.460294	0.76344
RNASeqTranscript.12623		-0.240511	-0.907554	0.426532	-0.332793	-0.753183	0.460306	0.76344
RNASeqTranscript.14033		1.43536	-2.54441	5.41513	0.955065	0.753396	0.460181	0.76344
RNASeqTranscript.16962		0.422043	-0.748451	1.59254	-0.422122	0.753194	0.460299	0.76344
RNASeqTranscript.18287	THNSL1	-0.0921408	-0.34774	0.163458	5.31214	-0.753029	0.460396	0.763454
RNASeqTranscript.29746	SYN1	0.146176	-0.259304	0.551656	6.11767	0.753053	0.460382	0.763454
RNASeqTranscript.23593	FBXO33	-0.0897059	-0.338602	0.15919	6.38494	-0.752875	0.460487	0.763545
RNASeqTranscript.5992		0.153589	-0.272717	0.579894	2.12291	0.75259	0.460654	0.763585
RNASeqTranscript.20039		-0.187685	-0.708609	0.333239	3.50492	-0.752617	0.460638	0.763585
RNASeqTranscript.23226	MFGE8	0.170952	-0.303502	0.645406	5.1983	0.752662	0.460612	0.763585
RNASeqTranscript.24378		0.290473	-0.515714	1.09666	1.05755	0.752643	0.460623	0.763585
RNASeqTranscript.4195	CLCN3	0.0773387	-0.137352	0.29203	7.44161	0.752493	0.460711	0.763592
RNASeqTranscript.23059	HIRA	-0.127673	-0.482105	0.22676	4.58438	-0.752461	0.46073	0.763592
RNASeqTranscript.26189	TCIRG1	-0.22137	-0.836078	0.393338	3.44264	-0.752262	0.460847	0.763726
RNASeqTranscript.1781		0.305542	-0.543242	1.15433	-0.0541657	0.751958	0.461026	0.763752
RNASeqTranscript.5090	IRS1	0.107083	-0.190362	0.404529	5.50074	0.752027	0.460985	0.763752
RNASeqTranscript.19683	LCAT	0.0856991	-0.152362	0.323761	6.3475	0.751981	0.461012	0.763752
RNASeqTranscript.22163		0.249365	-0.443387	0.942117	1.14971	0.751929	0.461042	0.763752
RNASeqTranscript.25470	TMEM170B	0.0747861	-0.132951	0.282523	6.64546	0.752014	0.460992	0.763752
RNASeqTranscript.1793	MRPL39	0.107439	-0.191199	0.406076	5.52832	0.751509	0.461289	0.763844
RNASeqTranscript.2501	EIF5A2	0.195215	-0.347301	0.737731	2.06813	0.751657	0.461203	0.763844
RNASeqTranscript.3925	JAK2	0.0859534	-0.152947	0.324853	5.67396	0.751565	0.461257	0.763844
RNASeqTranscript.7970	TULP3	-0.110392	-0.417184	0.1964	4.00283	-0.751643	0.461211	0.763844
RNASeqTranscript.10381		0.274199	-0.487713	1.03611	-0.651665	0.751762	0.461141	0.763844
RNASeqTranscript.25968		-0.161317	-0.60974	0.287106	3.05264	-0.751469	0.461313	0.763844
RNASeqTranscript.4139	MSRA	-0.163163	-0.617038	0.290711	3.08565	-0.750942	0.461623	0.76387
RNASeqTranscript.5392	EIF4G3	-0.0574425	-0.217189	0.102304	7.99878	-0.751142	0.461505	0.76387
RNASeqTranscript.6116		-0.342657	-1.2954	0.61009	-1.34481	-0.751278	0.461425	0.76387
RNASeqTranscript.7115		0.415054	-0.739538	1.56964	-0.0505808	0.750923	0.461634	0.76387
RNASeqTranscript.8208		-0.106507	-0.402718	0.189705	4.83486	-0.751093	0.461534	0.76387
RNASeqTranscript.10496	CTNNA1	0.0922536	-0.164322	0.348829	8.37133	0.751082	0.46154	0.76387
RNASeqTranscript.11211		-0.336272	-1.27182	0.599278	0.284348	-0.750832	0.461687	0.76387
RNASeqTranscript.16236	AOC2	0.279361	-0.497549	1.05627	3.86649	0.75113	0.461512	0.76387
RNASeqTranscript.17323		-0.263858	-0.997926	0.47021	0.413884	-0.750849	0.461677	0.76387
RNASeqTranscript.28147	GNB2	-0.114772	-0.434036	0.204493	6.64829	-0.750937	0.461626	0.76387
RNASeqTranscript.12961		0.408478	-0.728081	1.54504	-1.19054	0.750751	0.461735	0.76389
RNASeqTranscript.24512	UQCRC1	-0.104521	-0.395376	0.186335	5.62321	-0.750661	0.461788	0.763918
RNASeqTranscript.7349	CS	-0.0799771	-0.302561	0.142607	7.18626	-0.750571	0.461841	0.763947
RNASeqTranscript.1243		0.098225	-0.175197	0.371647	5.05402	0.750425	0.461927	0.763956
RNASeqTranscript.11960		0.243466	-0.434295	0.921226	5.22798	0.750378	0.461954	0.763956
RNASeqTranscript.19895	CAPNS1	0.0811308	-0.144714	0.306975	8.06033	0.750405	0.461939	0.763956
RNASeqTranscript.2502		0.170782	-0.304691	0.646254	4.76229	0.750301	0.462	0.763972
RNASeqTranscript.2533		0.438201	-0.782593	1.65899	-0.840496	0.749808	0.46229	0.763988
RNASeqTranscript.3224		0.264979	-0.473366	1.00332	-0.00398795	0.749673	0.46237	0.763988
RNASeqTranscript.3415		0.339911	-0.606774	1.28659	0.480111	0.75003	0.462159	0.763988
RNASeqTranscript.4119		-0.108714	-0.411521	0.194093	5.87595	-0.749961	0.4622	0.763988
RNASeqTranscript.4897		-0.133361	-0.505027	0.238305	3.41226	-0.749542	0.462447	0.763988
RNASeqTranscript.6653	HTRA2	-0.146836	-0.556147	0.262476	4.83709	-0.74937	0.462548	0.763988
RNASeqTranscript.12925	AP5M1	0.0767447	-0.137168	0.290658	6.83606	0.749429	0.462513	0.763988
RNASeqTranscript.13039		0.359378	-0.641662	1.36042	0.604483	0.749927	0.46222	0.763988
RNASeqTranscript.16626	WRAP53	0.124791	-0.223062	0.472645	4.56216	0.749389	0.462537	0.763988
RNASeqTranscript.18284	ARHGAP21	0.0903012	-0.16119	0.341793	6.72071	0.750049	0.462148	0.763988
RNASeqTranscript.19405	RNF166	-0.137385	-0.520327	0.245557	4.23974	-0.749421	0.462518	0.763988
RNASeqTranscript.21163	TUB	-0.180528	-0.68372	0.322664	6.76764	-0.74943	0.462513	0.763988
RNASeqTranscript.21184		-0.289169	-1.09522	0.516878	-1.52585	-0.749394	0.462534	0.763988
RNASeqTranscript.21280		-0.1618	-0.612631	0.289032	1.39805	-0.749692	0.462358	0.763988
RNASeqTranscript.23360		0.0886752	-0.158253	0.335603	4.87424	0.750155	0.462086	0.763988
RNASeqTranscript.30413		-2.11885	-8.02994	3.79224	1.56317	-0.748777	0.462897	0.764506
RNASeqTranscript.375		0.354896	-0.636321	1.34611	-1.17476	0.747914	0.463406	0.764893
RNASeqTranscript.13271	SNW1	-0.0982308	-0.372561	0.1761	6.37359	-0.747984	0.463364	0.764893
RNASeqTranscript.16183		0.582102	-1.04316	2.20736	-1.14695	0.74816	0.463261	0.764893
RNASeqTranscript.17468		0.447645	-0.802598	1.69789	1.14253	0.747926	0.463399	0.764893
RNASeqTranscript.18080		-0.153425	-0.581774	0.274925	3.15759	-0.748198	0.463238	0.764893
RNASeqTranscript.23083		0.194893	-0.349366	0.739152	4.64821	0.748015	0.463346	0.764893
RNASeqTranscript.24385	SFMBT1	-0.0952227	-0.361186	0.17074	5.45306	-0.747891	0.463419	0.764893
RNASeqTranscript.28363	ACTA1	-0.260247	-0.986863	0.46637	0.752583	-0.748168	0.463256	0.764893
RNASeqTranscript.10860		0.201256	-0.361005	0.763517	3.91415	0.747706	0.463528	0.765
RNASeqTranscript.14119		0.334292	-0.599696	1.26828	-0.503465	0.74766	0.463556	0.765
RNASeqTranscript.5353	ASAP3	-0.131445	-0.498914	0.236024	5.73748	-0.747212	0.46382	0.765317
RNASeqTranscript.7449	ANO4	0.425732	-0.764351	1.61581	1.75507	0.747271	0.463785	0.765317
RNASeqTranscript.20712		0.287447	-0.516235	1.09113	3.39425	0.747124	0.463872	0.765343
RNASeqTranscript.30439		-0.224346	-0.851656	0.402964	2.76252	-0.747061	0.463909	0.765346
RNASeqTranscript.25281		-0.681174	-2.58625	1.2239	-1.33607	-0.746905	0.464001	0.765437
RNASeqTranscript.21435		0.4612	-0.82905	1.75145	1.05883	0.746681	0.464133	0.765597
RNASeqTranscript.3353	BICD2	0.0930422	-0.167503	0.353587	4.25049	0.745961	0.464558	0.765695
RNASeqTranscript.4987	XRCC5	0.0916358	-0.164921	0.348193	6.16379	0.746106	0.464472	0.765695
RNASeqTranscript.5284	RPS6KA1	-0.151535	-0.575894	0.272824	5.2896	-0.745932	0.464575	0.765695
RNASeqTranscript.6024	RBKS	-0.169025	-0.642375	0.304326	3.61973	-0.74591	0.464588	0.765695
RNASeqTranscript.7628		-0.127226	-0.483347	0.228895	3.14222	-0.746273	0.464374	0.765695
RNASeqTranscript.13559	DCBLD1	0.229323	-0.412822	0.871468	3.0499	0.745992	0.46454	0.765695
RNASeqTranscript.13572		-0.415356	-1.57773	0.747016	-0.262361	-0.74644	0.464275	0.765695
RNASeqTranscript.20387		0.256419	-0.461447	0.974284	0.594284	0.74615	0.464447	0.765695
RNASeqTranscript.21335	DGAT2	0.159942	-0.287665	0.607549	3.51093	0.746424	0.464285	0.765695
RNASeqTranscript.25953		0.636765	-1.14585	2.41938	-1.77466	0.746175	0.464432	0.765695
RNASeqTranscript.26801		-0.566783	-2.15375	1.02018	1.05805	-0.746052	0.464504	0.765695
RNASeqTranscript.1938		0.330681	-0.595731	1.25709	0.440869	0.745631	0.464753	0.765788
RNASeqTranscript.7327	NAB2	0.202256	-0.364312	0.768824	5.78607	0.745709	0.464707	0.765788
RNASeqTranscript.29678	SHROOM4	-0.142992	-0.543586	0.257602	4.64805	-0.745635	0.46475	0.765788
RNASeqTranscript.3395		-0.0914902	-0.347918	0.164938	4.60683	-0.745296	0.464951	0.765852
RNASeqTranscript.3661		-0.192254	-0.731047	0.346538	2.5006	-0.745373	0.464905	0.765852
RNASeqTranscript.6054	EHD3	-0.145901	-0.554722	0.26292	4.22581	-0.745493	0.464834	0.765852
RNASeqTranscript.11195	INTS12	-0.0669449	-0.254586	0.120696	4.72634	-0.745262	0.464971	0.765852
RNASeqTranscript.12683	RAB8B	-0.0769741	-0.292708	0.13876	6.5143	-0.745325	0.464934	0.765852
RNASeqTranscript.23253	VPS33B	0.124556	-0.224633	0.473745	5.33849	0.745116	0.465057	0.765934
RNASeqTranscript.6169		-0.122161	-0.464888	0.220566	3.25792	-0.744568	0.465381	0.766198
RNASeqTranscript.8619	PMPCB	-0.0700458	-0.266554	0.126463	6.13829	-0.744595	0.465365	0.766198
RNASeqTranscript.10473	CDC23	-0.0617264	-0.234892	0.111439	4.96416	-0.744611	0.465356	0.766198
RNASeqTranscript.20275	PLEKHA4	-0.201724	-0.767506	0.364058	3.0032	-0.744779	0.465256	0.766198
RNASeqTranscript.26264		0.428875	-0.774393	1.63214	1.46991	0.74454	0.465397	0.766198
RNASeqTranscript.19886		-0.143556	-0.546366	0.259254	1.55739	-0.744458	0.465446	0.766218
RNASeqTranscript.24515	PFKFB4	0.202987	-0.366692	0.772665	4.50107	0.744315	0.465531	0.76624
RNASeqTranscript.26152		-0.362921	-1.38139	0.655545	1.12049	-0.744363	0.465502	0.76624
RNASeqTranscript.6732	SEMA4C	-0.147275	-0.560879	0.266329	3.98357	-0.743814	0.465827	0.766609
RNASeqTranscript.11538		-0.334615	-1.27433	0.605097	-1.2312	-0.743824	0.465821	0.766609
RNASeqTranscript.21781		-0.224295	-0.854391	0.405802	4.1394	-0.743586	0.465961	0.766771
RNASeqTranscript.7024		0.331437	-0.600051	1.26293	-1.16878	0.743264	0.466152	0.767008
RNASeqTranscript.29691	SYP	0.100477	-0.181925	0.38288	7.99536	0.743221	0.466177	0.767008
RNASeqTranscript.13757		0.16286	-0.295018	0.620739	2.08489	0.742992	0.466313	0.767019
RNASeqTranscript.14900		-0.348138	-1.32682	0.63054	0.0411136	-0.743073	0.466265	0.767019
IsoSeq.13378		0.327087	-0.592476	1.24665	-0.291695	0.743021	0.466296	0.767019
RNASeqTranscript.15315	MEDAG	-0.275325	-1.04949	0.498836	2.88924	-0.742905	0.466364	0.767019
RNASeqTranscript.25461	GFOD1	-0.149062	-0.568179	0.270055	4.68868	-0.742933	0.466348	0.767019
RNASeqTranscript.1108	TMIGD3	0.250904	-0.454696	0.956503	3.33317	0.742793	0.466431	0.767069
RNASeqTranscript.1311	ENSA	-0.0494283	-0.188446	0.0895898	8.99612	-0.742718	0.466475	0.767077
RNASeqTranscript.4392		-0.247638	-0.944175	0.448899	0.163265	-0.742663	0.466508	0.767077
RNASeqTranscript.21764	SREK1	0.151288	-0.274441	0.577017	7.93704	0.742317	0.466712	0.767236
RNASeqTranscript.27493	SPSB3	-0.179403	-0.684242	0.325435	4.10178	-0.742331	0.466704	0.767236
RNASeqTranscript.30248		0.253957	-0.460659	0.968573	-0.651646	0.742346	0.466695	0.767236
RNASeqTranscript.17913	HMCN1	0.38689	-0.702123	1.4759	2.56344	0.74212	0.466829	0.76731
RNASeqTranscript.18585	MCM8	0.157008	-0.284933	0.59895	2.0738	0.742126	0.466826	0.76731
RNASeqTranscript.6004	PREB	0.0805116	-0.146138	0.307161	4.77829	0.742033	0.46688	0.767335
RNASeqTranscript.10894		0.0803704	-0.145966	0.306707	6.00684	0.741755	0.467045	0.767487
RNASeqTranscript.22904	MORC2	0.0744655	-0.135237	0.284168	6.32927	0.741772	0.467035	0.767487
RNASeqTranscript.244	CITED4	-0.209806	-0.801099	0.381488	0.121502	-0.741197	0.467376	0.767971
RNASeqTranscript.4610		-0.254279	-0.971122	0.462564	4.06814	-0.740979	0.467505	0.768124
RNASeqTranscript.1638		0.205746	-0.374432	0.785923	2.57212	0.740779	0.467624	0.76818
RNASeqTranscript.13298	PDRG1	-0.139809	-0.534053	0.254434	3.1794	-0.740782	0.467622	0.76818
RNASeqTranscript.15035		-0.439589	-1.67924	0.800065	-0.893181	-0.740739	0.467647	0.76818
RNASeqTranscript.29105		-0.186054	-0.710878	0.33877	1.74263	-0.740533	0.467769	0.768321
ENSOARG00000020411	TMEM44	0.203536	-0.370786	0.777857	0.180848	0.740295	0.467911	0.768328
RNASeqTranscript.6794		-0.512406	-1.95859	0.933781	-1.35255	-0.740131	0.468008	0.768328
RNASeqTranscript.10755	CYFIP2	-0.17425	-0.665971	0.317472	6.90856	-0.740239	0.467944	0.768328
RNASeqTranscript.23117		-0.360422	-1.37763	0.656792	-1.60768	-0.740147	0.467998	0.768328
RNASeqTranscript.24160		0.0829783	-0.151215	0.317172	7.6742	0.740132	0.468007	0.768328
RNASeqTranscript.26907		-0.118798	-0.454101	0.216505	3.63454	-0.7401	0.468026	0.768328
RNASeqTranscript.28112		0.287505	-0.523749	1.09876	1.71424	0.740301	0.467907	0.768328
RNASeqTranscript.14709		-0.452098	-1.72856	0.824365	4.94954	-0.73985	0.468175	0.768512
RNASeqTranscript.7372		-0.155556	-0.594792	0.283681	4.12263	-0.739787	0.468212	0.768515
RNASeqTranscript.3376		-0.359731	-1.37656	0.657099	-0.509676	-0.739007	0.468674	0.768626
RNASeqTranscript.5175	BSDC1	0.077295	-0.141114	0.295704	5.71607	0.739264	0.468522	0.768626
RNASeqTranscript.14689		0.20127	-0.367315	0.769854	4.40304	0.739439	0.468418	0.768626
RNASeqTranscript.16112	FTSJ3	0.0814235	-0.148751	0.311598	4.40864	0.738945	0.468711	0.768626
RNASeqTranscript.16726	RPAIN	0.147378	-0.269244	0.564001	2.25459	0.738942	0.468713	0.768626
RNASeqTranscript.17484	BLZF1	0.0786713	-0.143714	0.301057	6.20584	0.738975	0.468694	0.768626
IsoSeq.17861		-0.226305	-0.865799	0.413189	0.317863	-0.739225	0.468545	0.768626
RNASeqTranscript.21614		-0.298666	-1.14283	0.545493	1.30449	-0.739062	0.468642	0.768626
RNASeqTranscript.21870		-0.194927	-0.74557	0.355715	-0.0758026	-0.739473	0.468398	0.768626
RNASeqTranscript.21901		-0.324912	-1.24326	0.593435	0.915921	-0.739057	0.468645	0.768626
IsoSeq.24872		-0.328859	-1.25784	0.600124	-0.536785	-0.739471	0.468399	0.768626
RNASeqTranscript.29879	LPAR4	0.193781	-0.353784	0.741346	2.35732	0.739256	0.468527	0.768626
RNASeqTranscript.18765	RTFDC1	-0.094873	-0.363116	0.17337	5.15529	-0.738812	0.46879	0.768693
RNASeqTranscript.18023		-0.154485	-0.591422	0.282451	4.5302	-0.738565	0.468937	0.768874
RNASeqTranscript.11798	DMP1	-0.326568	-1.25051	0.59737	4.41548	-0.738329	0.469077	0.768987
RNASeqTranscript.26585	POLL	-0.094582	-0.362173	0.173009	4.13141	-0.73834	0.469071	0.768987
		0.105985	-0.193917	0.405887	4.87874	0.738216	0.469144	0.769031
RNASeqTranscript.14317		0.803688	-1.47065	3.07803	-0.975468	0.738161	0.469177	0.769031
RNASeqTranscript.19127		-0.296474	-1.13554	0.542591	-0.48692	-0.738092	0.469218	0.769039
RNASeqTranscript.24080		0.39029	-0.714832	1.49541	-0.882711	0.737729	0.469433	0.769333
RNASeqTranscript.16828	MYO1C	-0.109862	-0.421004	0.201281	6.06813	-0.737575	0.469525	0.769416
RNASeqTranscript.22260		0.209741	-0.384363	0.803844	0.538582	0.737461	0.469593	0.769416
RNASeqTranscript.26426	KIF20B	0.122726	-0.224899	0.47035	3.91688	0.737471	0.469587	0.769416
RNASeqTranscript.24956	PPP2R5D	0.0753618	-0.138326	0.289049	5.81349	0.736702	0.470044	0.770097
RNASeqTranscript.11748	ABRAXAS1	0.121144	-0.222467	0.464756	5.30126	0.736468	0.470183	0.770156
RNASeqTranscript.27239		-0.178788	-0.685908	0.328331	0.974753	-0.736458	0.470189	0.770156
RNASeqTranscript.28854	ARHGEF10	-0.113891	-0.436915	0.209133	4.49765	-0.7365	0.470164	0.770156
RNASeqTranscript.9498	HIST3H2A	-0.351882	-1.35048	0.64672	-0.407226	-0.736079	0.470414	0.770466
RNASeqTranscript.10045	SLC39A3	-0.114509	-0.439608	0.21059	4.56781	-0.735774	0.470596	0.770645
RNASeqTranscript.27980	TGFB1I1	-0.170409	-0.654187	0.313369	2.5753	-0.73581	0.470575	0.770645
RNASeqTranscript.29730	EBP	-0.162624	-0.624394	0.299146	5.33233	-0.735661	0.470663	0.770696
RNASeqTranscript.8330		-0.192472	-0.739123	0.35418	0.820318	-0.735488	0.470766	0.770793
RNASeqTranscript.15872	RECQL5	-0.135295	-0.519581	0.24899	3.49564	-0.73544	0.470795	0.770793
RNASeqTranscript.10021		0.125283	-0.230671	0.481236	3.51699	0.73522	0.470925	0.770804
RNASeqTranscript.13605	FAM229B	-0.142195	-0.546217	0.261828	5.62191	-0.735185	0.470946	0.770804
RNASeqTranscript.16478	COPS3	-0.0627255	-0.240948	0.115497	6.46801	-0.735193	0.470941	0.770804
RNASeqTranscript.23546		0.154433	-0.284278	0.593145	1.75729	0.735328	0.470861	0.770804
RNASeqTranscript.4848	FAM126B	0.0764736	-0.140892	0.293839	6.54554	0.73492	0.471104	0.770944
RNASeqTranscript.14546		-0.0731442	-0.281042	0.134754	6.5065	-0.734934	0.471096	0.770944
RNASeqTranscript.24214		0.072932	-0.134415	0.280279	7.13595	0.734752	0.471204	0.771048
RNASeqTranscript.6781		0.299441	-0.552026	1.15091	-0.176696	0.73462	0.471283	0.771117
RNASeqTranscript.27229	CEP76	0.0812687	-0.14986	0.312398	4.88698	0.734494	0.471358	0.771181
RNASeqTranscript.15731	ATP11A	-0.101719	-0.39113	0.187692	6.56772	-0.734186	0.471541	0.77132
RNASeqTranscript.20633		0.239409	-0.441774	0.920592	0.00787994	0.734169	0.471551	0.77132
RNASeqTranscript.30166		-0.2243	-0.862438	0.413838	0.130666	-0.734233	0.471513	0.77132
RNASeqTranscript.6317	REL	0.111457	-0.205914	0.428827	5.27815	0.733599	0.471891	0.77165
RNASeqTranscript.14135	IGF2R	0.0801469	-0.148036	0.30833	6.30072	0.733708	0.471826	0.77165
RNASeqTranscript.17216	RAB7B	0.398489	-0.736406	1.53338	2.3304	0.733466	0.47197	0.77165
RNASeqTranscript.18997	KIAA1755	0.204163	-0.377157	0.785483	2.99298	0.733637	0.471869	0.77165
RNASeqTranscript.26698		0.145654	-0.269164	0.560473	3.42193	0.733474	0.471966	0.77165
RNASeqTranscript.29117	EIF4EBP1	0.245491	-0.45365	0.944631	1.74192	0.733483	0.47196	0.77165
RNASeqTranscript.27979	ARMC5	0.186958	-0.345595	0.719511	2.18568	0.733333	0.47205	0.77172
RNASeqTranscript.6107	ETAA1	0.151108	-0.279393	0.581609	6.44246	0.733219	0.472118	0.771772
RNASeqTranscript.10688		0.307345	-0.568451	1.18314	-1.04866	0.733065	0.472209	0.771847
RNASeqTranscript.17418		0.10317	-0.190877	0.397217	4.4545	0.732916	0.472298	0.771847
RNASeqTranscript.20508	CCDC106	-0.115053	-0.442995	0.21289	5.01831	-0.732856	0.472334	0.771847
RNASeqTranscript.24151	RAD18	0.145924	-0.269965	0.561814	2.52159	0.732941	0.472283	0.771847
RNASeqTranscript.28063		-0.303286	-1.16778	0.561211	-0.320275	-0.732838	0.472345	0.771847
RNASeqTranscript.10200		0.108314	-0.200476	0.417105	3.30278	0.732727	0.472411	0.771896
RNASeqTranscript.10474		0.486266	-0.900544	1.87308	0.179782	0.732447	0.472578	0.771906
RNASeqTranscript.15785	ARSG	0.133803	-0.247793	0.515398	5.18236	0.732455	0.472573	0.771906
RNASeqTranscript.17135	TRIM25	0.101049	-0.187139	0.389237	6.42284	0.732447	0.472578	0.771906
RNASeqTranscript.19218		0.343508	-0.636208	1.32322	-0.163968	0.732413	0.472598	0.771906
RNASeqTranscript.19384	ZCCHC14	0.11123	-0.205991	0.428451	5.53771	0.732452	0.472575	0.771906
RNASeqTranscript.7876	CLEC4A	0.238267	-0.441378	0.917911	2.26657	0.732319	0.472654	0.771938
RNASeqTranscript.1405		-0.0908998	-0.350251	0.168452	4.9333	-0.732139	0.472762	0.771974
RNASeqTranscript.16104		-0.165037	-0.635895	0.305821	3.14646	-0.732167	0.472745	0.771974
RNASeqTranscript.16442	RSAD1	-0.199015	-0.766866	0.368836	3.6605	-0.7321	0.472785	0.771974
RNASeqTranscript.4917		0.238993	-0.443144	0.92113	1.3862	0.731868	0.472923	0.771986
RNASeqTranscript.17855	CACNA1E	0.54291	-1.00682	2.09264	4.19107	0.7318	0.472964	0.771986
RNASeqTranscript.20148	APOE	-0.257758	-0.993538	0.478023	7.31671	-0.731783	0.472974	0.771986
RNASeqTranscript.25732		0.558826	-1.0362	2.15385	0.336251	0.731861	0.472928	0.771986
RNASeqTranscript.28121		-0.142035	-0.547375	0.263306	2.85261	-0.731972	0.472862	0.771986
RNASeqTranscript.29726		0.172436	-0.319926	0.664799	3.94729	0.731581	0.473094	0.772124
RNASeqTranscript.15942	AFMID	-0.301347	-1.16214	0.559451	1.80977	-0.731282	0.473273	0.772356
RNASeqTranscript.11958		-0.140204	-0.54078	0.260371	2.76026	-0.731132	0.473363	0.772366
RNASeqTranscript.17249		0.276183	-0.512849	1.06522	1.56987	0.731175	0.473337	0.772366
RNASeqTranscript.27747		-0.0744794	-0.287286	0.138327	4.96662	-0.73109	0.473388	0.772366
RNASeqTranscript.5636	PLPP7	-0.1194	-0.460674	0.221875	2.91656	-0.730833	0.473541	0.772385
RNASeqTranscript.10206	FAM193B	-0.0756382	-0.291851	0.140575	6.00785	-0.730766	0.473581	0.772385
RNASeqTranscript.11970		0.267378	-0.496871	1.03163	5.16272	0.730821	0.473549	0.772385
RNASeqTranscript.24044		0.213745	-0.397147	0.824636	3.31691	0.730887	0.473509	0.772385
RNASeqTranscript.26279		-0.0938255	-0.362006	0.174355	6.03115	-0.730824	0.473547	0.772385
RNASeqTranscript.87		0.890288	-1.65615	3.43672	-0.474269	0.730327	0.473844	0.772531
RNASeqTranscript.1455		-0.13614	-0.52565	0.253369	4.37199	-0.73011	0.473973	0.772531
RNASeqTranscript.1504	TTC24	-0.318282	-1.22852	0.591958	4.10416	-0.730425	0.473785	0.772531
RNASeqTranscript.3672	POLR1E	0.0928659	-0.172828	0.35856	4.66753	0.73012	0.473967	0.772531
RNASeqTranscript.15709		-0.165222	-0.637884	0.307439	5.39562	-0.730192	0.473924	0.772531
RNASeqTranscript.18838		0.132939	-0.247273	0.513152	2.632	0.730376	0.473814	0.772531
RNASeqTranscript.19443		-0.222924	-0.860763	0.414916	0.77072	-0.73007	0.473997	0.772531
RNASeqTranscript.22151	EXOC3	0.107828	-0.200556	0.416211	6.66163	0.730394	0.473803	0.772531
RNASeqTranscript.28219	TMEM130	-0.133168	-0.51415	0.247814	8.3806	-0.730155	0.473946	0.772531
RNASeqTranscript.16351	PIP4K2B	-0.0605342	-0.233766	0.112697	7.34228	-0.72995	0.474069	0.772549
RNASeqTranscript.23825		0.339441	-0.631969	1.31085	-0.873337	0.72993	0.474081	0.772549
RNASeqTranscript.4485	CERS6	0.189188	-0.352608	0.730983	5.68068	0.729418	0.474386	0.772642
RNASeqTranscript.5582		-0.155534	-0.600972	0.289904	4.76628	-0.729387	0.474405	0.772642
RNASeqTranscript.7942	GALNT8	0.558027	-1.04024	2.15629	1.58176	0.729334	0.474437	0.772642
RNASeqTranscript.9363		0.416132	-0.775524	1.60779	0.144908	0.729457	0.474363	0.772642
RNASeqTranscript.11245	DAPP1	0.222332	-0.414223	0.858887	2.3589	0.729601	0.474277	0.772642
RNASeqTranscript.12027		0.246921	-0.460305	0.954146	-0.477613	0.729321	0.474445	0.772642
RNASeqTranscript.19027		0.120099	-0.223751	0.463948	4.4248	0.729608	0.474273	0.772642
RNASeqTranscript.26075		0.387999	-0.72335	1.49935	-0.782428	0.729289	0.474464	0.772642
RNASeqTranscript.28704	PLAU	-0.146526	-0.56602	0.272967	3.1602	-0.729643	0.474252	0.772642
RNASeqTranscript.16670	ASGR1	0.194938	-0.363721	0.753597	2.07686	0.728902	0.474695	0.77287
RNASeqTranscript.17164	PRELP	0.268671	-0.501407	1.03875	6.15241	0.728796	0.474759	0.77287
RNASeqTranscript.17462		0.562708	-1.05003	2.17545	0.0252168	0.72885	0.474726	0.77287
RNASeqTranscript.19876		-0.182808	-0.70668	0.341064	1.91272	-0.728935	0.474675	0.77287
RNASeqTranscript.28853		-0.152813	-0.59084	0.285214	2.57098	-0.72875	0.474786	0.77287
RNASeqTranscript.12262		-0.226967	-0.87768	0.423746	0.909256	-0.728607	0.474872	0.772951
RNASeqTranscript.5805		0.132497	-0.247405	0.512398	2.89515	0.728539	0.474912	0.772957
RNASeqTranscript.67		0.714145	-1.33708	2.76537	1.50303	0.727265	0.475675	0.772981
RNASeqTranscript.2041	TAGLN3	-0.261955	-1.01445	0.49054	6.09033	-0.72718	0.475726	0.772981
RNASeqTranscript.2881		-0.173717	-0.672046	0.324612	2.51017	-0.728191	0.475121	0.772981
RNASeqTranscript.5750		-0.190236	-0.735891	0.355418	0.282018	-0.728275	0.47507	0.772981
RNASeqTranscript.5769		-0.103631	-0.400957	0.193694	3.37487	-0.728077	0.475188	0.772981
RNASeqTranscript.10311	PLPP2	-0.140764	-0.544714	0.263187	3.89542	-0.727915	0.475286	0.772981
RNASeqTranscript.11019		-0.325625	-1.26021	0.608962	-0.425069	-0.727808	0.47535	0.772981
RNASeqTranscript.15029		-0.853527	-3.3046	1.59755	-1.49305	-0.727411	0.475587	0.772981
RNASeqTranscript.15670	ARGLU1	0.197131	-0.368969	0.763231	8.56737	0.727412	0.475587	0.772981
RNASeqTranscript.16622	CYB5D1	0.0614476	-0.114814	0.23771	4.64263	0.728225	0.4751	0.772981
RNASeqTranscript.16972	TMEM132E	0.377375	-0.705812	1.46056	1.35994	0.727761	0.475378	0.772981
RNASeqTranscript.20216		0.0673309	-0.12606	0.260722	6.47235	0.727274	0.475669	0.772981
RNASeqTranscript.21154		-0.196576	-0.760829	0.367676	1.03374	-0.727741	0.47539	0.772981
RNASeqTranscript.25370		0.597714	-1.118	2.31343	0.332493	0.727725	0.4754	0.772981
RNASeqTranscript.26175	RPS6KB2	0.151145	-0.282784	0.585073	3.93213	0.727603	0.475473	0.772981
RNASeqTranscript.26524	ZDHHC16	0.102091	-0.191161	0.395343	3.82851	0.72722	0.475702	0.772981
RNASeqTranscript.26855		-0.39509	-1.52985	0.739673	-0.921973	-0.727294	0.475657	0.772981
RNASeqTranscript.26945	ZADH2	-0.0902765	-0.349456	0.168903	4.55841	-0.7276	0.475474	0.772981
RNASeqTranscript.27167		-0.403299	-1.56	0.753404	-1.02703	-0.728325	0.475041	0.772981
RNASeqTranscript.28104		0.254571	-0.476487	0.985629	0.746697	0.727404	0.475591	0.772981
IsoSeq.24196		0.71709	-1.34092	2.7751	-1.12281	0.727856	0.475321	0.772981
RNASeqTranscript.30257		0.283885	-0.530299	1.09807	0.872695	0.728349	0.475026	0.772981
RNASeqTranscript.17923		0.575396	-1.07783	2.22862	5.16311	0.727035	0.475813	0.773005
RNASeqTranscript.18498		-0.182349	-0.70627	0.341571	2.5145	-0.72704	0.47581	0.773005
RNASeqTranscript.7622		0.325285	-0.609445	1.26001	1.30169	0.726937	0.475871	0.773041
RNASeqTranscript.9636		-0.413546	-1.6021	0.775006	3.83588	-0.726817	0.475943	0.773044
RNASeqTranscript.10908	ARSK	-0.205925	-0.797819	0.385969	3.60426	-0.726748	0.475984	0.773044
RNASeqTranscript.21001		0.107992	-0.202408	0.418393	3.14698	0.726757	0.475979	0.773044
RNASeqTranscript.23033		-0.26535	-1.02811	0.497411	-0.624276	-0.726691	0.476018	0.773044
RNASeqTranscript.3078		-0.325477	-1.26121	0.610253	-0.490309	-0.72659	0.476079	0.773084
RNASeqTranscript.11369	PACRGL	-0.165244	-0.640422	0.309935	4.52903	-0.726419	0.476182	0.773133
ENSOARG00000007256	CCDC88B	-0.198835	-0.770586	0.372917	0.566206	-0.726446	0.476165	0.773133
RNASeqTranscript.9208	SSBP1	0.0826744	-0.155155	0.320504	5.90072	0.726148	0.476344	0.773143
RNASeqTranscript.10671	CAMK2A	0.503423	-0.944633	1.95148	4.8577	0.726218	0.476302	0.773143
RNASeqTranscript.25196		-0.258661	-1.00283	0.485512	0.490139	-0.726066	0.476393	0.773143
RNASeqTranscript.25861		-0.13047	-0.505837	0.244897	5.3884	-0.726063	0.476395	0.773143
RNASeqTranscript.26544		-0.314644	-1.21991	0.59062	-0.394752	-0.726045	0.476406	0.773143
RNASeqTranscript.28108		0.144308	-0.270733	0.559349	2.96327	0.726305	0.47625	0.773143
RNASeqTranscript.25500	DSP	-0.501638	-1.94522	0.941941	5.59129	-0.725887	0.4765	0.773186
RNASeqTranscript.27266	KATNAL2	0.363689	-0.682922	1.4103	0.000981129	0.725879	0.476505	0.773186
ENSOARG00000018790	KCNH4	0.396467	-0.745256	1.53819	0.229189	0.72538	0.476804	0.773612
RNASeqTranscript.5305	PAQR7	0.429521	-0.807524	1.66657	0.478448	0.725301	0.476852	0.77363
RNASeqTranscript.2245	PCYT1A	0.0938883	-0.176599	0.364376	5.79232	0.725077	0.476986	0.773673
RNASeqTranscript.2375	EPHB3	-0.143901	-0.558486	0.270684	3.07218	-0.725054	0.477	0.773673
RNASeqTranscript.9154		0.309285	-0.581825	1.20039	-1.36826	0.725015	0.477023	0.773673
RNASeqTranscript.18128		0.167307	-0.314777	0.64939	0.876841	0.724954	0.47706	0.773673
RNASeqTranscript.29530	DDX3X	-0.0579097	-0.224747	0.108928	9.28445	-0.725065	0.476993	0.773673
RNASeqTranscript.22964	MMP11	-0.267089	-1.03678	0.502603	2.01808	-0.724867	0.477112	0.773699
RNASeqTranscript.12608	ATP5S	-0.0862616	-0.334893	0.16237	5.23941	-0.724738	0.47719	0.773761
RNASeqTranscript.16601		-0.233443	-0.906405	0.439519	0.32122	-0.72462	0.47726	0.773761
RNASeqTranscript.18897		0.252427	-0.475306	0.98016	0.824147	0.724575	0.477287	0.773761
RNASeqTranscript.26850		0.357803	-0.673742	1.38935	0.357063	0.724561	0.477295	0.773761
RNASeqTranscript.16605		-0.132569	-0.514867	0.249729	3.77748	-0.724368	0.477411	0.773772
RNASeqTranscript.21915		0.0968482	-0.182418	0.376114	3.71148	0.724424	0.477378	0.773772
RNASeqTranscript.24510	SLC26A6	-0.212253	-0.824276	0.39977	1.64353	-0.724445	0.477365	0.773772
RNASeqTranscript.1604		-0.0718634	-0.279148	0.135421	6.88502	-0.724203	0.47751	0.773873
RNASeqTranscript.23687	ASB2	0.307686	-0.579994	1.19537	1.8987	0.724053	0.477601	0.773961
RNASeqTranscript.20754	TMEM123	0.119236	-0.224813	0.463285	6.41451	0.723947	0.477664	0.774005
RNASeqTranscript.15707		0.40004	-0.754484	1.55456	-1.07402	0.723802	0.477751	0.774087
RNASeqTranscript.7471		0.0933661	-0.176188	0.36292	3.50894	0.72354	0.477909	0.774138
RNASeqTranscript.9691	ADGRE5	-0.140704	-0.547047	0.265638	5.59794	-0.723326	0.478037	0.774138
RNASeqTranscript.16306		-0.0786908	-0.305901	0.148519	6.02037	-0.723463	0.477955	0.774138
RNASeqTranscript.20670		0.126495	-0.2387	0.49169	1.59714	0.723551	0.477902	0.774138
RNASeqTranscript.23313		0.155841	-0.29419	0.605872	1.91419	0.723366	0.478013	0.774138
RNASeqTranscript.23972		-0.139275	-0.541484	0.262934	2.10332	-0.723337	0.47803	0.774138
RNASeqTranscript.28278	AP5Z1	-0.216213	-0.840388	0.407963	3.45845	-0.723592	0.477877	0.774138
RNASeqTranscript.3199	ZNF618	-0.0871571	-0.338934	0.16462	5.12389	-0.723112	0.478166	0.774228
RNASeqTranscript.6304		-1.18042	-4.59017	2.22934	1.54691	-0.723155	0.47814	0.774228
RNASeqTranscript.7476		-0.221381	-0.861185	0.418423	1.63523	-0.722791	0.478358	0.774423
RNASeqTranscript.20238	CABP5	-0.407052	-1.58346	0.769352	-1.08468	-0.722791	0.478358	0.774423
RNASeqTranscript.24964	SRF	0.0801868	-0.151591	0.311965	5.14358	0.722686	0.478421	0.774465
RNASeqTranscript.3841	LMBRD1	0.0866963	-0.163929	0.337322	6.72341	0.722594	0.478476	0.774496
RNASeqTranscript.22018	NPR3	0.531044	-1.00429	2.06638	2.50215	0.722514	0.478525	0.774515
RNASeqTranscript.18994	TTI1	-0.102417	-0.398562	0.193729	3.48742	-0.722411	0.478587	0.774557
RNASeqTranscript.14642		0.1353	-0.256171	0.52677	2.60769	0.721967	0.478853	0.77487
RNASeqTranscript.26905	ADNP2	-0.062947	-0.245062	0.119168	5.10844	-0.722019	0.478822	0.77487
RNASeqTranscript.2131	B4GALT4	0.0712232	-0.134927	0.277373	5.31924	0.721701	0.479013	0.774952
RNASeqTranscript.10644		-0.286156	-1.1144	0.542085	2.96654	-0.721715	0.479005	0.774952
RNASeqTranscript.11653		0.139049	-0.263376	0.541473	3.59168	0.721775	0.478969	0.774952
RNASeqTranscript.5593	SNAPC4, CARD9	0.186589	-0.353526	0.726703	5.34516	0.721637	0.479052	0.774956
RNASeqTranscript.358	IPP	-0.106039	-0.413154	0.201076	5.50001	-0.721245	0.479288	0.775154
RNASeqTranscript.18204		0.193869	-0.367595	0.755334	4.94995	0.721283	0.479265	0.775154
RNASeqTranscript.21647		0.353645	-0.670676	1.37797	2.3927	0.721192	0.47932	0.775154
RNASeqTranscript.24468		0.221662	-0.420263	0.863587	1.01012	0.721316	0.479245	0.775154
IsoSeq.5636		-0.608506	-2.37185	1.15484	-1.09767	-0.720853	0.479524	0.775403
RNASeqTranscript.15791	FAM20A	0.57068	-1.08314	2.2245	2.94072	0.720815	0.479546	0.775403
RNASeqTranscript.5336	IFNLR1	-0.154731	-0.60324	0.293778	3.17215	-0.720652	0.479644	0.775495
RNASeqTranscript.13915	TCF21	0.355106	-0.674293	1.38451	0.548597	0.720599	0.479676	0.775495
RNASeqTranscript.9910		0.272712	-0.518026	1.06345	8.60129	0.720428	0.479779	0.775576
RNASeqTranscript.19764		0.646408	-1.22796	2.52078	0.717405	0.720394	0.4798	0.775576
RNASeqTranscript.9794	DNMT1	0.0696358	-0.132325	0.271597	6.44473	0.720253	0.479884	0.775654
RNASeqTranscript.23506		0.273692	-0.520329	1.06771	1.52196	0.720028	0.48002	0.775815
RNASeqTranscript.11917	SH3BP2	0.151836	-0.288709	0.592381	3.89883	0.719951	0.480066	0.775831
RNASeqTranscript.15446		0.50451	-0.959534	1.96855	1.34173	0.719838	0.480134	0.775882
RNASeqTranscript.2752		0.165941	-0.315713	0.647596	2.31655	0.719678	0.480231	0.775979
RNASeqTranscript.9967		0.122218	-0.232606	0.477041	5.12616	0.719517	0.480328	0.776076
RNASeqTranscript.2660	P2RY12	-0.166913	-0.65156	0.317734	5.04504	-0.719423	0.480384	0.776097
RNASeqTranscript.8109	EP300	0.0682145	-0.129882	0.266311	7.11	0.719314	0.48045	0.776097
RNASeqTranscript.26106	TSGA10IP	-0.209186	-0.816644	0.398271	3.18048	-0.719344	0.480432	0.776097
RNASeqTranscript.20764		0.13484	-0.25685	0.526531	4.74966	0.719111	0.480572	0.776211
RNASeqTranscript.29111	PLPBP	0.0911379	-0.173617	0.355893	5.26092	0.719076	0.480593	0.776211
RNASeqTranscript.7734		0.139077	-0.264984	0.543137	5.16693	0.718996	0.480641	0.77623
RNASeqTranscript.18124		-0.201548	-0.787168	0.384072	1.74117	-0.718923	0.480685	0.776242
RNASeqTranscript.9798		-0.225493	-0.880788	0.429801	3.53479	-0.718814	0.480751	0.776282
RNASeqTranscript.21205		0.14712	-0.280449	0.574688	5.514	0.718761	0.480783	0.776282
RNASeqTranscript.532		0.302744	-0.577656	1.18314	2.06815	0.718315	0.481052	0.776363
RNASeqTranscript.4022		-0.260169	-1.01667	0.496334	-0.592577	-0.718396	0.481003	0.776363
RNASeqTranscript.7432		0.211768	-0.404025	0.827561	-0.819877	0.718366	0.481021	0.776363
RNASeqTranscript.11941		0.297531	-0.567579	1.16264	1.21728	0.718423	0.480987	0.776363
RNASeqTranscript.22134		-0.123298	-0.481808	0.235212	3.43764	-0.718413	0.480993	0.776363
RNASeqTranscript.22378		0.357092	-0.681087	1.39527	0.353492	0.7185	0.48094	0.776363
RNASeqTranscript.24235		-0.386419	-1.51036	0.737518	-0.934657	-0.718184	0.481131	0.776373
RNASeqTranscript.25383		-0.228786	-0.894185	0.436613	2.70425	-0.718235	0.4811	0.776373
RNASeqTranscript.2937	NDUFV3	0.0729102	-0.139251	0.285071	5.64355	0.717864	0.481324	0.776625
RNASeqTranscript.5015	USP37	0.0735518	-0.140565	0.287669	5.66632	0.717566	0.481503	0.776754
RNASeqTranscript.11814	EVC	-0.121139	-0.473795	0.231517	4.81801	-0.71755	0.481513	0.776754
RNASeqTranscript.22889		0.318181	-0.608028	1.24439	0.667227	0.717603	0.481481	0.776754
RNASeqTranscript.617		0.235724	-0.450686	0.922135	3.35993	0.717364	0.481625	0.776758
RNASeqTranscript.7897	ATN1	-0.134292	-0.525293	0.25671	8.28548	-0.717447	0.481575	0.776758
RNASeqTranscript.10213		0.174796	-0.334187	0.68378	0.77495	0.717378	0.481617	0.776758
RNASeqTranscript.7177	C12orf40	0.250066	-0.478229	0.978361	0.0404785	0.717244	0.481698	0.776817
RNASeqTranscript.1470	MSTO1	-0.0721885	-0.282498	0.138121	4.12885	-0.717015	0.481836	0.776846
RNASeqTranscript.9671	FAM32A	-0.0785644	-0.307483	0.150354	6.19632	-0.716911	0.481899	0.776846
RNASeqTranscript.18701	KCNQ2	-0.235799	-0.922724	0.451127	5.09869	-0.717052	0.481813	0.776846
RNASeqTranscript.22791	TRPV4	0.307303	-0.587956	1.20256	-0.231166	0.717031	0.481826	0.776846
RNASeqTranscript.31062		0.400965	-0.7673	1.56923	-1.10873	0.716943	0.481879	0.776846
RNASeqTranscript.7773		-0.337434	-1.32102	0.646152	-1.32828	-0.716631	0.482068	0.777037
RNASeqTranscript.9903		-0.331436	-1.29759	0.634716	1.49942	-0.716594	0.48209	0.777037
RNASeqTranscript.9624		-0.373502	-1.46251	0.715506	-1.11549	-0.716442	0.482182	0.777126
RNASeqTranscript.4053		-0.17656	-0.691588	0.338468	2.15635	-0.716111	0.482381	0.7773
RNASeqTranscript.11634		0.477325	-0.915283	1.86993	-1.51069	0.715986	0.482457	0.7773
RNASeqTranscript.19578		0.542074	-1.03937	2.12351	-1.24109	0.71602	0.482436	0.7773
RNASeqTranscript.22786	ANKRD13A	0.0789279	-0.151355	0.30921	5.23288	0.71596	0.482472	0.7773
RNASeqTranscript.25763		-0.336732	-1.31909	0.645621	2.72262	-0.716039	0.482425	0.7773
RNASeqTranscript.2316	CCDC50	-0.117849	-0.461761	0.226063	7.20916	-0.715809	0.482564	0.77733
RNASeqTranscript.14364		-0.180321	-0.706541	0.345899	4.76791	-0.71581	0.482563	0.77733
RNASeqTranscript.2065	SPICE1	-0.106256	-0.416397	0.203885	5.39486	-0.715673	0.482646	0.777344
RNASeqTranscript.19924	ZNF383	0.0958636	-0.183938	0.375665	4.69299	0.715687	0.482637	0.777344
RNASeqTranscript.23073		-0.197907	-0.775702	0.379889	3.68259	-0.715493	0.482754	0.777461
RNASeqTranscript.26545		0.410391	-0.787953	1.60874	4.26867	0.715378	0.482824	0.777514
RNASeqTranscript.27103	ANKRD29	-0.134466	-0.527154	0.258222	3.99751	-0.715292	0.482876	0.777539
RNASeqTranscript.10097	LYRM7	-0.13836	-0.542731	0.266011	6.16351	-0.714742	0.483208	0.777838
RNASeqTranscript.12566	MDGA2	-0.104832	-0.41116	0.201497	5.56354	-0.714865	0.483134	0.777838
RNASeqTranscript.13350	NRDE2	0.199319	-0.383179	0.781817	4.29754	0.714784	0.483183	0.777838
RNASeqTranscript.19337		0.266066	-0.511415	1.04355	1.51964	0.714856	0.483139	0.777838
RNASeqTranscript.9917	SLC25A23	0.098741	-0.189909	0.387391	6.29075	0.71457	0.483312	0.777856
RNASeqTranscript.21900		0.391364	-0.752756	1.53548	-1.19195	0.714543	0.483329	0.777856
RNASeqTranscript.30150		-0.130539	-0.512148	0.251071	5.73935	-0.714561	0.483318	0.777856
RNASeqTranscript.14964	RUNX1T1	0.15647	-0.300999	0.613939	6.81662	0.714479	0.483367	0.77786
RNASeqTranscript.16032	ALYREF	0.128669	-0.247563	0.504901	3.67297	0.714392	0.48342	0.77787
RNASeqTranscript.19857	SBSN	-0.269887	-1.05916	0.519388	5.86888	-0.714287	0.483483	0.77787
RNASeqTranscript.22815	SART3	0.0652398	-0.125541	0.256021	5.8385	0.714328	0.483459	0.77787
RNASeqTranscript.652	GADD45A	-0.174003	-0.683205	0.335199	3.22015	-0.713816	0.483768	0.777902
RNASeqTranscript.773	IFI44L	0.367125	-0.707201	1.44145	3.40334	0.713833	0.483758	0.777902
RNASeqTranscript.2401		0.359954	-0.693481	1.41339	0.123122	0.71377	0.483796	0.777902
RNASeqTranscript.2679		-0.0738512	-0.289932	0.14223	7.94016	-0.713937	0.483695	0.777902
RNASeqTranscript.9536		0.202332	-0.389804	0.794468	1.31275	0.713776	0.483792	0.777902
RNASeqTranscript.14450	FAM84B	-0.169307	-0.66478	0.326166	6.19388	-0.713796	0.48378	0.777902
RNASeqTranscript.18294		-0.203117	-0.797219	0.390984	3.92522	-0.714178	0.48355	0.777902
RNASeqTranscript.19182		0.12772	-0.246027	0.501467	5.0222	0.713839	0.483754	0.777902
RNASeqTranscript.1454	GBA	-0.0815573	-0.320317	0.157202	6.16044	-0.713545	0.483932	0.778063
RNASeqTranscript.4576		0.332802	-0.641724	1.30733	-0.350915	0.713364	0.484041	0.778068
RNASeqTranscript.10407		-0.33758	-1.32636	0.651197	0.0158933	-0.713177	0.484155	0.778068
RNASeqTranscript.11530	CHIC2	0.0733156	-0.14142	0.288051	4.21337	0.7132	0.484141	0.778068
RNASeqTranscript.14815	ANGPT1	0.255986	-0.493579	1.00555	4.22068	0.713388	0.484027	0.778068
RNASeqTranscript.19641	C16orf70	0.0695025	-0.134052	0.273057	3.96376	0.713247	0.484113	0.778068
RNASeqTranscript.19854	USF2	0.0770627	-0.148604	0.302729	6.1922	0.713339	0.484056	0.778068
RNASeqTranscript.7190		0.12118	-0.233807	0.476167	4.84547	0.713081	0.484213	0.7781
RNASeqTranscript.13189		-0.096233	-0.378162	0.185696	4.31567	-0.713023	0.484248	0.7781
RNASeqTranscript.1628	NOS1AP	-0.153426	-0.603413	0.296561	4.82759	-0.712227	0.48473	0.778184
RNASeqTranscript.2313		-0.124602	-0.490326	0.241122	3.01304	-0.711692	0.485054	0.778184
RNASeqTranscript.2438		0.384661	-0.74333	1.51265	-1.56604	0.712348	0.484657	0.778184
RNASeqTranscript.6941	NCKAP1L	0.179813	-0.347869	0.707496	4.54543	0.711817	0.484978	0.778184
RNASeqTranscript.10171	SEMA6A	0.125037	-0.241907	0.491982	6.14506	0.711801	0.484988	0.778184
RNASeqTranscript.10556		-0.214009	-0.841741	0.413722	0.0859396	-0.712161	0.48477	0.778184
RNASeqTranscript.13628		0.0769859	-0.148674	0.302646	7.30638	0.71265	0.484473	0.778184
RNASeqTranscript.15733	MCF2L	0.16302	-0.315193	0.641232	5.69844	0.712095	0.48481	0.778184
RNASeqTranscript.15782		0.227531	-0.440405	0.895467	-0.494312	0.711582	0.485121	0.778184
RNASeqTranscript.16399	CALCOCO2	-0.0742932	-0.292029	0.143442	7.62594	-0.712753	0.484411	0.778184
RNASeqTranscript.18895		0.366587	-0.709502	1.44268	3.94907	0.711619	0.485098	0.778184
RNASeqTranscript.19113	EYA2	-0.42446	-1.66888	0.819964	2.80038	-0.712504	0.484562	0.778184
RNASeqTranscript.21713		-0.231247	-0.910115	0.447621	4.21232	-0.711558	0.485135	0.778184
RNASeqTranscript.22362	HSPA4L	0.11823	-0.228694	0.465154	7.57976	0.71189	0.484934	0.778184
RNASeqTranscript.23025	P2RX6	-0.38711	-1.5222	0.747975	1.83845	-0.712402	0.484624	0.778184
RNASeqTranscript.23401		-0.292443	-1.15094	0.566055	1.42754	-0.711577	0.485123	0.778184
RNASeqTranscript.23805		0.258682	-0.500059	1.01742	0.685561	0.712183	0.484756	0.778184
RNASeqTranscript.25810	ROBO4	-0.20945	-0.824267	0.405366	2.47665	-0.71163	0.485091	0.778184
RNASeqTranscript.26084		0.11434	-0.22075	0.44943	5.50024	0.712781	0.484394	0.778184
RNASeqTranscript.26239		-0.362273	-1.42479	0.700247	-0.368364	-0.712227	0.48473	0.778184
RNASeqTranscript.26703		0.335238	-0.648632	1.31911	0.0604619	0.711762	0.485011	0.778184
RNASeqTranscript.27908		-0.155209	-0.610117	0.299699	3.14816	-0.712709	0.484438	0.778184
RNASeqTranscript.27917		0.404261	-0.782537	1.59106	-0.0821884	0.711548	0.485141	0.778184
RNASeqTranscript.9797	MRPL4	-0.106506	-0.419317	0.206306	4.37151	-0.711229	0.485334	0.778436
RNASeqTranscript.7680		0.380851	-0.738477	1.50018	1.70672	0.71075	0.485624	0.778618
RNASeqTranscript.18439		0.149165	-0.289278	0.587608	2.7026	0.71068	0.485667	0.778618
RNASeqTranscript.19616		0.386681	-0.749627	1.52299	1.29407	0.710847	0.485566	0.778618
RNASeqTranscript.24170		0.357584	-0.69305	1.40822	-0.837945	0.710962	0.485496	0.778618
RNASeqTranscript.27990	SUMF2	-0.0995181	-0.392002	0.192966	4.44841	-0.710753	0.485622	0.778618
RNASeqTranscript.29074	LEPROTL1	0.0672162	-0.130349	0.264781	6.88162	0.710696	0.485657	0.778618
RNASeqTranscript.1116	CTTNBP2NL	-0.0814292	-0.320874	0.158016	5.70598	-0.710384	0.485846	0.778695
IsoSeq.1417		0.50169	-0.97371	1.97709	-1.38142	0.710305	0.485894	0.778695
RNASeqTranscript.2650		-0.215746	-0.850117	0.418625	5.94749	-0.710425	0.485822	0.778695
RNASeqTranscript.9670	AP1M1	-0.100647	-0.39669	0.195395	5.29197	-0.710178	0.485971	0.778695
RNASeqTranscript.10265		-0.0689905	-0.271897	0.133916	4.99934	-0.710254	0.485925	0.778695
RNASeqTranscript.16624	KDM6B	-0.102082	-0.402319	0.198155	5.48827	-0.710237	0.485936	0.778695
RNASeqTranscript.19436		0.271337	-0.526551	1.06922	-0.62147	0.710373	0.485853	0.778695
RNASeqTranscript.6427		0.252585	-0.490765	0.995934	-0.339573	0.709796	0.486203	0.779008
RNASeqTranscript.6879	TMTC3	0.0933114	-0.181346	0.367968	6.42596	0.709681	0.486273	0.779061
RNASeqTranscript.17878		0.202028	-0.392781	0.796838	2.48441	0.709503	0.486381	0.779176
RNASeqTranscript.27683		-0.359388	-1.41758	0.698809	-0.432502	-0.709441	0.486418	0.779177
RNASeqTranscript.1109	RAP1A	-0.0812851	-0.320658	0.158088	6.33758	-0.709341	0.486479	0.779215
RNASeqTranscript.16509	RNF112	-0.226006	-0.891756	0.439744	4.97159	-0.709134	0.486605	0.7793
RNASeqTranscript.22192		0.24072	-0.46835	0.94979	0.892134	0.709158	0.48659	0.7793
RNASeqTranscript.7941		-0.997686	-3.93825	1.94288	-1.10596	-0.708733	0.486848	0.779372
RNASeqTranscript.8214		-0.299315	-1.18131	0.58268	5.39643	-0.708895	0.48675	0.779372
RNASeqTranscript.19729	PSMD7	0.0638029	-0.124263	0.251869	6.43135	0.70868	0.48688	0.779372
RNASeqTranscript.21058	TPH1	-0.383986	-1.51567	0.747693	3.61281	-0.70878	0.486819	0.779372
RNASeqTranscript.24985		0.362678	-0.705962	1.43132	0.29534	0.708939	0.486723	0.779372
RNASeqTranscript.26450		0.0846046	-0.16477	0.333979	5.70415	0.708699	0.486869	0.779372
RNASeqTranscript.27745	NDE1	0.111032	-0.216266	0.438329	4.34646	0.708637	0.486906	0.779372
RNASeqTranscript.28826	ALOX5	0.183807	-0.358061	0.725675	2.66419	0.708577	0.486943	0.779372
RNASeqTranscript.7186		-0.261297	-1.03171	0.509113	0.817034	-0.708486	0.486998	0.779402
RNASeqTranscript.8830	PRR15	0.382557	-0.745488	1.5106	1.25776	0.708417	0.48704	0.77941
RNASeqTranscript.754		0.350261	-0.683369	1.38389	0.351718	0.707858	0.487379	0.779418
RNASeqTranscript.1019		0.205123	-0.399946	0.810191	6.53911	0.708154	0.487199	0.779418
RNASeqTranscript.7504	ALDH1L2	0.142353	-0.277765	0.562471	4.32422	0.707806	0.487411	0.779418
RNASeqTranscript.13895		-0.508181	-2.00731	0.990943	-1.1926	-0.70811	0.487226	0.779418
RNASeqTranscript.16628		-0.235074	-0.928692	0.458545	0.337964	-0.707951	0.487323	0.779418
RNASeqTranscript.17361	FBXO28	-0.0701761	-0.277219	0.136866	6.90687	-0.708026	0.487277	0.779418
RNASeqTranscript.25227		0.167048	-0.32589	0.659985	7.73883	0.707893	0.487358	0.779418
RNASeqTranscript.28240	USP42	0.0921182	-0.179639	0.363876	4.61609	0.708081	0.487244	0.779418
RNASeqTranscript.29002	FGL1	-0.351001	-1.38654	0.684537	-0.128057	-0.708046	0.487265	0.779418
RNASeqTranscript.29511		-0.464632	-1.83494	0.905679	1.32587	-0.708287	0.487119	0.779418
ENSOARG00000018821		0.34281	-0.669086	1.35471	-1.23158	0.70768	0.487487	0.779429
RNASeqTranscript.23756	RTL1	0.362743	-0.708096	1.43358	2.80424	0.70761	0.48753	0.779429
RNASeqTranscript.26248		-0.366531	-1.4486	0.715543	0.71418	-0.707576	0.487551	0.779429
RNASeqTranscript.28357		0.386226	-0.754027	1.52648	-1.75573	0.707554	0.487564	0.779429
RNASeqTranscript.13116		-0.348893	-1.37919	0.681406	0.419526	-0.707373	0.487674	0.779546
RNASeqTranscript.26255		0.377366	-0.737817	1.49255	1.52081	0.706865	0.487983	0.779981
RNASeqTranscript.4931	IDH1	-0.0998021	-0.394781	0.195177	5.82379	-0.706753	0.488051	0.780032
RNASeqTranscript.25377		0.11215	-0.219397	0.443696	4.91899	0.706599	0.488144	0.780064
RNASeqTranscript.26144		-0.237924	-0.941248	0.4654	2.51053	-0.706647	0.488115	0.780064
RNASeqTranscript.2824		0.253095	-0.495893	1.00208	0.625819	0.705876	0.488584	0.780199
RNASeqTranscript.3081	DPH3	-0.121944	-0.482832	0.238945	5.26277	-0.705839	0.488606	0.780199
RNASeqTranscript.5901		0.0577678	-0.113105	0.22864	7.6029	0.706208	0.488382	0.780199
RNASeqTranscript.7288	ATP23	0.162947	-0.318912	0.644806	3.74861	0.706392	0.48827	0.780199
RNASeqTranscript.8319	MTERF1	-0.0995296	-0.394092	0.195033	4.90491	-0.70582	0.488618	0.780199
RNASeqTranscript.13415		-0.277984	-1.10072	0.544749	-1.16832	-0.705797	0.488632	0.780199
RNASeqTranscript.15292		-0.228845	-0.905732	0.448042	0.875849	-0.706228	0.48837	0.780199
RNASeqTranscript.17078		-0.148561	-0.587972	0.29085	5.35612	-0.70624	0.488363	0.780199
RNASeqTranscript.23142		0.134236	-0.262923	0.531396	2.1317	0.706032	0.488489	0.780199
RNASeqTranscript.24680		0.476371	-0.933107	1.88585	-0.490827	0.706002	0.488507	0.780199
RNASeqTranscript.25647	ME3	-0.146212	-0.578816	0.286392	4.24384	-0.706013	0.488501	0.780199
RNASeqTranscript.16615		0.20437	-0.400613	0.809354	3.18428	0.705657	0.488717	0.780277
RNASeqTranscript.27692		-0.174635	-0.691758	0.342488	1.32788	-0.705435	0.488852	0.780402
RNASeqTranscript.28225		-0.185993	-0.736771	0.364784	4.13851	-0.705408	0.488869	0.780402
RNASeqTranscript.8666	PRKAR2B	0.0846236	-0.166001	0.335248	6.88935	0.70532	0.488922	0.780409
ENSOARG00000012621	SLCO4A1	0.581599	-1.14099	2.30419	-1.15168	0.705279	0.488947	0.780409
RNASeqTranscript.30450		-1.6974	-6.72612	3.33131	-1.89501	-0.705095	0.489059	0.78053
RNASeqTranscript.7822		-0.125677	-0.498245	0.24689	3.58656	-0.704646	0.489332	0.780625
RNASeqTranscript.8398		-0.125723	-0.498435	0.246989	3.93257	-0.70463	0.489342	0.780625
RNASeqTranscript.8898		-0.171622	-0.680442	0.337199	5.74532	-0.704575	0.489375	0.780625
RNASeqTranscript.9852		0.357713	-0.702382	1.41781	-1.24248	0.704871	0.489196	0.780625
RNASeqTranscript.10513		0.17595	-0.345589	0.697489	3.24778	0.704728	0.489283	0.780625
RNASeqTranscript.19936		-0.0779048	-0.308783	0.152974	4.1032	-0.704856	0.489205	0.780625
RNASeqTranscript.20000		0.166375	-0.326849	0.659599	0.600772	0.704633	0.48934	0.780625
RNASeqTranscript.10008	APBA3	-0.124371	-0.493318	0.244576	3.64122	-0.704164	0.489626	0.780966
RNASeqTranscript.12263		-0.17325	-0.687315	0.340816	1.87316	-0.704001	0.489725	0.781066
RNASeqTranscript.922		0.307154	-0.605573	1.21988	-0.569062	0.702966	0.490356	0.781256
RNASeqTranscript.2444		0.248353	-0.489733	0.986439	2.67761	0.70288	0.490408	0.781256
RNASeqTranscript.4706		0.136028	-0.268232	0.540288	6.52585	0.70289	0.490402	0.781256
RNASeqTranscript.5120		-0.15157	-0.601999	0.29886	3.63525	-0.702918	0.490385	0.781256
RNASeqTranscript.7591	CACNG2	-0.331406	-1.31526	0.652452	1.58358	-0.703634	0.489949	0.781256
RNASeqTranscript.10818	ANKRD34B	0.633917	-1.25005	2.51789	-0.199409	0.702874	0.490412	0.781256
RNASeqTranscript.11730	ENOPH1	-0.0829377	-0.329436	0.16356	5.61704	-0.702842	0.490431	0.781256
RNASeqTranscript.13261	TMED8	-0.10275	-0.408078	0.202577	7.6069	-0.70297	0.490354	0.781256
RNASeqTranscript.13301		0.250616	-0.493873	0.995104	-0.487989	0.703185	0.490222	0.781256
RNASeqTranscript.16047	DUS1L	0.108575	-0.213981	0.43113	4.08308	0.703143	0.490248	0.781256
RNASeqTranscript.16441	CHAD	0.242499	-0.47799	0.962989	0.850196	0.703076	0.490289	0.781256
RNASeqTranscript.16473		-0.369168	-1.46584	0.727504	0.834581	-0.70318	0.490225	0.781256
RNASeqTranscript.20606	ZNF583	0.0750685	-0.147988	0.298125	5.71123	0.70301	0.490329	0.781256
RNASeqTranscript.23647	PPP4R3A	0.0814813	-0.160452	0.323415	6.99277	0.703528	0.490013	0.781256
RNASeqTranscript.26499		0.32927	-0.648851	1.30739	-2.13171	0.7032	0.490213	0.781256
RNASeqTranscript.28102	ALKBH4	-0.172656	-0.68559	0.340278	1.49504	-0.703135	0.490253	0.781256
RNASeqTranscript.12914	KTN1	0.0982857	-0.193867	0.390438	8.54867	0.702749	0.490488	0.781287
RNASeqTranscript.7409		-0.208925	-0.830129	0.41228	1.6028	-0.702546	0.490612	0.781396
RNASeqTranscript.10524	HBEGF	0.125557	-0.247781	0.498894	2.76828	0.702517	0.49063	0.781396
RNASeqTranscript.5034	CNPPD1	0.0822881	-0.162467	0.327043	5.10073	0.702305	0.490759	0.781464
RNASeqTranscript.8419		0.238425	-0.47109	0.947941	4.24487	0.701956	0.490971	0.781464
RNASeqTranscript.10819		0.135377	-0.267504	0.538258	4.77754	0.70192	0.490993	0.781464
RNASeqTranscript.16650		0.095664	-0.189036	0.380364	4.76466	0.701908	0.491001	0.781464
RNASeqTranscript.17697		0.142313	-0.281218	0.565843	2.40227	0.701906	0.491002	0.781464
RNASeqTranscript.20118		-0.155678	-0.618982	0.307626	1.52455	-0.701908	0.491001	0.781464
RNASeqTranscript.25916		-0.292614	-1.16336	0.57813	-0.302526	-0.701978	0.490959	0.781464
ENSOARG00000013098	PPP1R32	0.57129	-1.12778	2.27036	-1.12046	0.702368	0.49072	0.781464
RNASeqTranscript.30389		0.37051	-0.731708	1.47273	-0.920084	0.702185	0.490832	0.781464
RNASeqTranscript.1982	ZBTB11	-0.0560305	-0.222813	0.110752	6.50988	-0.701769	0.491086	0.781507
ENSOARG00000005076	DNA2	0.170506	-0.337048	0.678061	1.21249	0.701741	0.491103	0.781507
RNASeqTranscript.4955	LANCL1	-0.0661579	-0.263173	0.130857	7.62911	-0.701458	0.491275	0.781649
RNASeqTranscript.6857	CCDC59	0.0750889	-0.148536	0.298714	4.23849	0.701414	0.491303	0.781649
RNASeqTranscript.27516	PKD1	-0.194856	-0.775069	0.385358	5.73233	-0.701528	0.491233	0.781649
RNASeqTranscript.5055	TMEM198	-0.156832	-0.624096	0.310431	3.33149	-0.701121	0.491481	0.781837
RNASeqTranscript.8952		-0.13055	-0.519524	0.258424	2.20873	-0.701092	0.491499	0.781837
RNASeqTranscript.21312		-0.0792735	-0.315487	0.15694	4.35849	-0.70104	0.491531	0.781837
RNASeqTranscript.23439	PTPN9	-0.0645815	-0.257053	0.12789	6.14678	-0.700906	0.491612	0.781908
RNASeqTranscript.992	DBT	0.0777005	-0.153936	0.309337	4.912	0.700706	0.491735	0.782017
RNASeqTranscript.2741		-0.145846	-0.580804	0.289112	3.05889	-0.700433	0.491901	0.782017
RNASeqTranscript.5875		-0.0963897	-0.383807	0.191027	5.1348	-0.700548	0.491831	0.782017
RNASeqTranscript.10203		0.226672	-0.44923	0.902574	5.6829	0.70054	0.491836	0.782017
RNASeqTranscript.16792		0.0494787	-0.0980355	0.196993	7.20366	0.700655	0.491766	0.782017
RNASeqTranscript.28511	CSGALNACT2	-0.110197	-0.438827	0.218432	5.2914	-0.700461	0.491884	0.782017
RNASeqTranscript.3411		-0.147172	-0.586226	0.291882	4.94665	-0.700207	0.49204	0.782062
RNASeqTranscript.21310	KCNE3	-0.323721	-1.28943	0.641993	-0.990351	-0.700231	0.492024	0.782062
RNASeqTranscript.26891		-0.13074	-0.520725	0.259245	2.35094	-0.700293	0.491987	0.782062
RNASeqTranscript.23239		0.089305	-0.177152	0.355762	3.63793	0.700112	0.492097	0.782095
RNASeqTranscript.27023		-0.136723	-0.5447	0.271254	3.72887	-0.700046	0.492138	0.782102
RNASeqTranscript.12874		0.143028	-0.283835	0.569891	4.21667	0.699926	0.492211	0.78216
RNASeqTranscript.6555	EIF2AK2	0.180974	-0.359262	0.721209	7.16092	0.699764	0.49231	0.782225
RNASeqTranscript.14560	TGS1	0.0824484	-0.163683	0.328579	4.69499	0.699738	0.492326	0.782225
RNASeqTranscript.10909		0.1875	-0.372349	0.747349	5.51795	0.6996	0.49241	0.7823
RNASeqTranscript.237	ZNF684	-0.165113	-0.658249	0.328023	1.396	-0.699412	0.492525	0.782424
RNASeqTranscript.15102		0.221237	-0.439584	0.882057	1.52974	0.699347	0.492565	0.782429
RNASeqTranscript.19521	RBL2	0.0516684	-0.102724	0.206061	7.11216	0.699067	0.492736	0.782643
RNASeqTranscript.16872	ANKRD13B	-0.127846	-0.50996	0.254267	3.36862	-0.6989	0.492838	0.782747
RNASeqTranscript.4452	TLK1	0.0706934	-0.140646	0.282033	6.3068	0.698743	0.492934	0.78284
RNASeqTranscript.13824		-0.234952	-0.937672	0.467768	-0.0888801	-0.69842	0.493132	0.783027
RNASeqTranscript.14487	ATAD2	0.100456	-0.200046	0.400959	4.77683	0.698311	0.493198	0.783027
RNASeqTranscript.20233		-0.19648	-0.7842	0.391239	3.626	-0.698342	0.493179	0.783027
RNASeqTranscript.27276		0.438447	-0.872945	1.74984	-1.53436	0.6984	0.493144	0.783027
RNASeqTranscript.11918		0.263576	-0.52495	1.0521	0.893802	0.698247	0.493237	0.78303
RNASeqTranscript.3284		-0.616153	-2.45993	1.22762	-1.44466	-0.698071	0.493345	0.783084
RNASeqTranscript.20851	ZC3H12C	0.0634648	-0.126437	0.253367	6.28405	0.698109	0.493322	0.783084
RNASeqTranscript.29656		0.283946	-0.565829	1.13372	2.45732	0.697993	0.493393	0.783102
RNASeqTranscript.882		0.150142	-0.299347	0.599631	1.59884	0.697754	0.493539	0.783218
RNASeqTranscript.11434		-0.15846	-0.63283	0.31591	1.20283	-0.697784	0.49352	0.783218
RNASeqTranscript.9025		-0.246259	-0.984026	0.491507	0.91828	-0.697257	0.493843	0.783343
RNASeqTranscript.11811	CRMP1	0.156925	-0.313238	0.627089	5.84506	0.69721	0.493872	0.783343
RNASeqTranscript.13812	SRSF12	-0.0802342	-0.320591	0.160123	5.57337	-0.697305	0.493814	0.783343
RNASeqTranscript.13900		-0.283368	-1.13233	0.565592	-1.70968	-0.69724	0.493853	0.783343
RNASeqTranscript.15517		0.373606	-0.745656	1.49287	-0.729063	0.697271	0.493834	0.783343
RNASeqTranscript.19837	ZNF792	0.166669	-0.332691	0.666028	5.86856	0.697204	0.493876	0.783343
RNASeqTranscript.30541		0.124462	-0.248338	0.497262	2.969	0.697399	0.493756	0.783343
RNASeqTranscript.4083		0.13285	-0.26524	0.530939	1.46499	0.697105	0.493936	0.783372
RNASeqTranscript.14748		-0.424981	-1.69855	0.848589	-0.573677	-0.697053	0.493968	0.783372
RNASeqTranscript.3642		-0.110718	-0.442705	0.221269	4.80446	-0.696654	0.494212	0.783403
ENSOARG00000018652	ZDBF2	-0.611799	-2.44623	1.22263	-0.820959	-0.696669	0.494203	0.783403
RNASeqTranscript.5067		-0.0693613	-0.277368	0.138646	6.32185	-0.696559	0.49427	0.783403
RNASeqTranscript.5486	NOXA1	-0.279113	-1.11617	0.557941	2.51967	-0.696541	0.494282	0.783403
RNASeqTranscript.10628		0.496521	-0.99232	1.98536	1.32159	0.69664	0.494221	0.783403
RNASeqTranscript.14848	KLF10	-0.148382	-0.593361	0.296598	4.9112	-0.69656	0.494269	0.783403
RNASeqTranscript.16053		-0.1161	-0.464194	0.231994	4.11016	-0.696715	0.494175	0.783403
RNASeqTranscript.18949	EPB41L1	-0.130354	-0.521063	0.260354	7.26608	-0.696935	0.49404	0.783403
RNASeqTranscript.309		-0.113895	-0.455555	0.227765	4.06228	-0.696355	0.494395	0.783409
RNASeqTranscript.5258	FAM76A	0.0808861	-0.161725	0.323497	5.35054	0.696439	0.494343	0.783409
RNASeqTranscript.8730		-0.306261	-1.22491	0.612392	-0.883087	-0.696401	0.494367	0.783409
IsoSeq.10694		-0.35618	-1.42476	0.712395	-1.15826	-0.69628	0.494441	0.783423
RNASeqTranscript.16620	NAA38	-0.11479	-0.459299	0.22972	4.44436	-0.696017	0.494602	0.783562
RNASeqTranscript.22845		-0.38616	-1.54507	0.772754	-1.23854	-0.696042	0.494587	0.783562
IsoSeq.4272		0.36695	-0.734571	1.46847	-0.391113	0.695879	0.494687	0.783579
RNASeqTranscript.12030		-0.613976	-2.45697	1.22902	0.435941	-0.6959	0.494674	0.783579
RNASeqTranscript.11105		0.313313	-0.627694	1.25432	0.751852	0.695512	0.494911	0.78383
RNASeqTranscript.12762	RFX7	-0.0738427	-0.295626	0.147941	6.25309	-0.6955	0.494919	0.78383
RNASeqTranscript.21551	MTCH2	-0.0647843	-0.259389	0.129821	6.39294	-0.695401	0.49498	0.783868
RNASeqTranscript.13799	MDN1	0.0833489	-0.167051	0.333748	6.72003	0.695322	0.495028	0.783887
RNASeqTranscript.7226		-0.315051	-1.2619	0.631794	-1.12835	-0.695058	0.49519	0.784085
RNASeqTranscript.2056		-0.288086	-1.15403	0.577855	-0.745411	-0.694949	0.495257	0.784115
RNASeqTranscript.17905	RNF2	0.0685843	-0.137582	0.274751	5.47376	0.694906	0.495283	0.784115
RNASeqTranscript.1670		-0.471531	-1.88956	0.946497	-1.03002	-0.694616	0.495461	0.784242
RNASeqTranscript.3479		0.225469	-0.452495	0.903433	0.116969	0.694704	0.495407	0.784242
RNASeqTranscript.20071		0.285382	-0.572868	1.14363	4.39073	0.694596	0.495473	0.784242
RNASeqTranscript.2471	NAALADL2	0.110028	-0.220953	0.441009	5.02217	0.694415	0.495584	0.784359
RNASeqTranscript.1100	CEPT1	0.0599318	-0.120385	0.240248	6.07721	0.69429	0.495661	0.784404
RNASeqTranscript.14449		-1.43621	-5.7576	2.88518	-2.27333	-0.694248	0.495687	0.784404
RNASeqTranscript.1387	INTS3, SLC27A3	0.0718713	-0.144674	0.288417	6.93591	0.693308	0.496264	0.784501
RNASeqTranscript.3478	UBAP1	0.0767335	-0.154379	0.307846	5.93856	0.693555	0.496112	0.784501
RNASeqTranscript.4911		-0.417943	-1.67605	0.840162	1.32376	-0.693936	0.495878	0.784501
RNASeqTranscript.6770		-0.176388	-0.707763	0.354987	2.17404	-0.693405	0.496204	0.784501
RNASeqTranscript.8099	SGSM3	0.155658	-0.312812	0.624129	4.50331	0.69408	0.49579	0.784501
RNASeqTranscript.8401	ASNS	-0.100425	-0.402904	0.202055	5.36772	-0.693527	0.496129	0.784501
RNASeqTranscript.9100		0.237752	-0.478112	0.953615	4.92186	0.693765	0.495983	0.784501
RNASeqTranscript.9172	ZC3HAV1L	0.0935577	-0.188153	0.375269	4.93118	0.693738	0.496	0.784501
RNASeqTranscript.9396		-0.269885	-1.08273	0.54296	0.208754	-0.69357	0.496103	0.784501
RNASeqTranscript.10158		-0.99764	-4.00044	2.00516	0.102701	-0.694012	0.495831	0.784501
RNASeqTranscript.14029		0.189425	-0.381284	0.760135	0.181524	0.693333	0.496248	0.784501
IsoSeq.14081		-0.349301	-1.40161	0.703008	-0.681953	-0.693387	0.496215	0.784501
RNASeqTranscript.20057	B9D2	-0.169206	-0.678871	0.340458	2.13313	-0.693508	0.49614	0.784501
RNASeqTranscript.21303	P4HA3	-0.136629	-0.548065	0.274806	3.79556	-0.693684	0.496033	0.784501
RNASeqTranscript.3599		0.269812	-0.543402	1.08302	3.73208	0.693067	0.496411	0.784618
RNASeqTranscript.8114	RANGAP1	0.131615	-0.265067	0.528297	5.16972	0.693079	0.496404	0.784618
RNASeqTranscript.19746	IST1	-0.0468493	-0.18814	0.0944418	7.74443	-0.69264	0.496674	0.784974
RNASeqTranscript.13978	ADAT2	0.112861	-0.227609	0.453332	3.99236	0.692443	0.496794	0.785107
RNASeqTranscript.27522		-0.222407	-0.893478	0.448663	1.33901	-0.692309	0.496876	0.785178
RNASeqTranscript.927	GCLM	0.0983611	-0.198682	0.395404	6.01686	0.691709	0.497245	0.78547
RNASeqTranscript.10877	POLR3G	0.126585	-0.25568	0.50885	3.21605	0.69173	0.497233	0.78547
RNASeqTranscript.13708		-0.509239	-2.0468	1.02832	0.472713	-0.691844	0.497162	0.78547
RNASeqTranscript.17255		0.36069	-0.728343	1.44972	-0.139132	0.69185	0.497158	0.78547
RNASeqTranscript.23243		-0.799596	-3.2142	1.61501	-0.225067	-0.691742	0.497225	0.78547
RNASeqTranscript.4390		-0.358846	-1.44263	0.724942	-0.947252	-0.691644	0.497285	0.785474
RNASeqTranscript.17115		-0.102387	-0.41165	0.206877	4.15188	-0.691568	0.497332	0.78549
RNASeqTranscript.6702		0.177382	-0.358537	0.713301	0.301133	0.6914	0.497435	0.78549
RNASeqTranscript.14542		0.221335	-0.447391	0.890061	0.556806	0.691387	0.497443	0.78549
RNASeqTranscript.19363	FAM92B	0.410476	-0.82952	1.65047	2.94407	0.691491	0.497379	0.78549
RNASeqTranscript.3383		0.289382	-0.58517	1.16393	0.808138	0.691203	0.497556	0.785563
ENSOARG00000019717	ADAMTS20	0.531575	-1.07516	2.13831	-0.556806	0.6911	0.497619	0.785563
RNASeqTranscript.11207		0.693706	-1.40316	2.79057	-0.528278	0.691073	0.497636	0.785563
RNASeqTranscript.11432	TLR10	0.249202	-0.50397	1.00237	1.04363	0.691156	0.497585	0.785563
RNASeqTranscript.18569		-0.118128	-0.475259	0.239002	5.27153	-0.690949	0.497712	0.785625
RNASeqTranscript.1763	BACH1	0.0853754	-0.172808	0.343558	4.85433	0.690755	0.497831	0.785706
RNASeqTranscript.11196		0.138276	-0.279925	0.556476	1.22685	0.690686	0.497874	0.785706
RNASeqTranscript.14270		0.135479	-0.274264	0.545223	1.97793	0.690685	0.497874	0.785706
RNASeqTranscript.5070		0.132036	-0.267329	0.531401	4.04018	0.690624	0.497912	0.785707
RNASeqTranscript.6294	ST6GAL2	0.216963	-0.439919	0.873844	3.71833	0.68995	0.498327	0.785989
RNASeqTranscript.19808	CHST8	-0.256236	-1.03181	0.51934	1.8308	-0.690136	0.498212	0.785989
RNASeqTranscript.20175	RTN2	0.0886013	-0.179664	0.356867	4.6438	0.689913	0.498349	0.785989
RNASeqTranscript.22593		-0.107696	-0.433774	0.218383	7.07906	-0.689915	0.498348	0.785989
RNASeqTranscript.25091	NOTCH4	-0.162392	-0.653859	0.329076	3.61208	-0.690221	0.49816	0.785989
RNASeqTranscript.25241	CHSY1	0.117035	-0.237277	0.471346	5.25808	0.69	0.498296	0.785989
RNASeqTranscript.26151		-0.257692	-1.03767	0.522287	1.41788	-0.690139	0.49821	0.785989
RNASeqTranscript.17034	PPM1D	-0.0795676	-0.320539	0.161404	4.13026	-0.689747	0.498452	0.786034
RNASeqTranscript.19118		0.218471	-0.443156	0.880099	0.848318	0.689763	0.498442	0.786034
RNASeqTranscript.25835	TIRAP	-0.135926	-0.547654	0.275803	4.98784	-0.689621	0.498529	0.786098
RNASeqTranscript.16140		0.194256	-0.394243	0.782756	1.94672	0.689522	0.49859	0.786136
RNASeqTranscript.16191	GPATCH8	0.0925691	-0.187909	0.373047	7.11209	0.689424	0.498651	0.786173
RNASeqTranscript.3489		0.126745	-0.257319	0.51081	1.54161	0.689362	0.498689	0.786175
RNASeqTranscript.9464	MRNIP	0.238789	-0.485004	0.962582	3.28397	0.689159	0.498814	0.786198
RNASeqTranscript.10948	PAM	-0.138449	-0.558088	0.28119	8.407	-0.689179	0.498801	0.786198
RNASeqTranscript.23455	ULK3	0.159345	-0.323584	0.642274	4.22755	0.689246	0.49876	0.786198
RNASeqTranscript.3951		0.141613	-0.287761	0.570988	2.31811	0.688949	0.498943	0.786231
RNASeqTranscript.5511		-0.226697	-0.914325	0.460932	2.62291	-0.688669	0.499115	0.786231
RNASeqTranscript.6884		-0.228795	-0.922698	0.465109	1.41383	-0.688757	0.499061	0.786231
RNASeqTranscript.7843		0.344244	-0.699814	1.3883	1.52928	0.688749	0.499066	0.786231
RNASeqTranscript.8977		0.142214	-0.288959	0.573386	2.26055	0.688985	0.498921	0.786231
RNASeqTranscript.10022	DOHH	-0.164816	-0.664756	0.335125	2.38909	-0.688651	0.499126	0.786231
RNASeqTranscript.18016		-0.210828	-0.850345	0.428689	0.0490456	-0.688645	0.49913	0.786231
RNASeqTranscript.30157		-0.220617	-0.889679	0.448444	1.08008	-0.688799	0.499035	0.786231
RNASeqTranscript.26170	CLCF1	-0.146016	-0.588978	0.296946	3.72352	-0.688579	0.499171	0.786236
RNASeqTranscript.131		0.493795	-1.00667	1.99426	-1.13006	0.687448	0.499867	0.78637
RNASeqTranscript.556		0.302121	-0.615752	1.21999	0.210152	0.687572	0.499791	0.78637
RNASeqTranscript.3190		-0.307783	-1.24314	0.627576	-1.52476	-0.687363	0.49992	0.78637
RNASeqTranscript.4329		-0.17174	-0.692966	0.349486	0.00240836	-0.68828	0.499355	0.78637
RNASeqTranscript.5777	NR6A1	0.121047	-0.246795	0.488888	3.28212	0.687401	0.499896	0.78637
RNASeqTranscript.8899	CCM2	0.0988667	-0.201227	0.39896	4.30093	0.688196	0.499407	0.78637
RNASeqTranscript.9623		0.31684	-0.645423	1.2791	-1.3118	0.687806	0.499647	0.78637
RNASeqTranscript.13479	TRMT11	0.0924605	-0.18851	0.373431	3.10299	0.687409	0.499892	0.78637
RNASeqTranscript.13808	GABRR2	-0.348537	-1.40748	0.710403	0.419588	-0.687538	0.499812	0.78637
ENSOARG00000017663	MYBL1	0.287152	-0.585035	1.15934	0.810965	0.687735	0.49969	0.78637
RNASeqTranscript.16002	TEPSIN	0.122447	-0.249522	0.494416	3.84611	0.687639	0.49975	0.78637
RNASeqTranscript.19821		0.181242	-0.368933	0.731417	0.785447	0.688142	0.49944	0.78637
RNASeqTranscript.20002		0.659797	-1.34507	2.66467	-0.372521	0.687453	0.499864	0.78637
RNASeqTranscript.20592		0.765087	-1.55986	3.09003	0.893881	0.687411	0.49989	0.78637
RNASeqTranscript.20983		0.209793	-0.427345	0.846932	1.31139	0.687824	0.499636	0.78637
RNASeqTranscript.23237	KIF7	0.176727	-0.359896	0.71335	5.35978	0.687943	0.499562	0.78637
RNASeqTranscript.24332	DNASE1L3	-0.281673	-1.13663	0.573284	0.866051	-0.688209	0.499399	0.78637
RNASeqTranscript.30200		-0.230923	-0.932597	0.470751	-0.618792	-0.687466	0.499857	0.78637
RNASeqTranscript.29853		-0.232926	-0.940942	0.475091	-0.892726	-0.687216	0.50001	0.786453
RNASeqTranscript.12344	MMP14	-0.194793	-0.786983	0.397396	5.96996	-0.68712	0.50007	0.786489
RNASeqTranscript.27459		0.20735	-0.423287	0.837987	0.159558	0.686821	0.500254	0.786721
RNASeqTranscript.23386		-0.854488	-3.45426	1.74529	1.35338	-0.686578	0.500404	0.786898
RNASeqTranscript.20668		-0.0959521	-0.388034	0.19613	2.91953	-0.686228	0.50062	0.787066
RNASeqTranscript.21923		0.148523	-0.30359	0.600636	1.39323	0.686225	0.500622	0.787066
RNASeqTranscript.22477		0.219317	-0.448221	0.886855	0.417093	0.686304	0.500573	0.787066
RNASeqTranscript.3787		0.182414	-0.373361	0.73819	1.81153	0.685612	0.501	0.787099
RNASeqTranscript.6459		-0.405621	-1.6413	0.830063	1.44064	-0.685697	0.500948	0.787099
RNASeqTranscript.6595		-0.061458	-0.248623	0.125707	6.09232	-0.68592	0.50081	0.787099
RNASeqTranscript.8032		-0.0910626	-0.368398	0.186273	3.61835	-0.685889	0.500829	0.787099
RNASeqTranscript.8262		0.18974	-0.38795	0.767431	5.5068	0.686094	0.500702	0.787099
RNASeqTranscript.12474		0.44806	-0.916792	1.81291	3.23261	0.685756	0.500911	0.787099
RNASeqTranscript.14321	SCRT1	-0.160774	-0.650481	0.328933	5.60057	-0.685802	0.500882	0.787099
RNASeqTranscript.18350		-0.292617	-1.1837	0.59847	1.26973	-0.68596	0.500785	0.787099
RNASeqTranscript.25471		-0.333451	-1.34943	0.682532	0.941725	-0.685591	0.501013	0.787099
RNASeqTranscript.27758		-0.208418	-0.843304	0.426468	3.11689	-0.68574	0.500921	0.787099
RNASeqTranscript.3702	GBA2	-0.0739013	-0.299104	0.151301	6.25465	-0.685485	0.501078	0.787145
RNASeqTranscript.14007		-0.415493	-1.68201	0.851025	-1.79639	-0.685286	0.501201	0.78728
RNASeqTranscript.12812		-0.185822	-0.752608	0.380965	6.03948	-0.684852	0.501469	0.787357
RNASeqTranscript.13692	PREP	0.0952874	-0.195234	0.385808	4.92875	0.685136	0.501293	0.787357
RNASeqTranscript.13702		0.494477	-1.01377	2.00272	3.74003	0.684847	0.501472	0.787357
RNASeqTranscript.15843	USH1G	-0.354991	-1.43776	0.727774	1.7987	-0.684861	0.501463	0.787357
RNASeqTranscript.22587	CCDC62	-0.18226	-0.738057	0.373538	3.90041	-0.685004	0.501375	0.787357
RNASeqTranscript.30590		0.655271	-1.34317	2.65371	-1.14675	0.684934	0.501419	0.787357
RNASeqTranscript.29221	NGLY1	0.102389	-0.209971	0.414749	5.52656	0.684727	0.501546	0.787415
RNASeqTranscript.5601		-0.187663	-0.760365	0.385039	0.766554	-0.684493	0.50169	0.787519
RNASeqTranscript.9002		-0.517032	-2.09501	1.06095	-0.907901	-0.68444	0.501723	0.787519
RNASeqTranscript.15673		-0.209541	-0.848963	0.429881	1.07782	-0.684543	0.50166	0.787519
RNASeqTranscript.30747		1.01402	-2.08107	4.1091	-0.616935	0.684371	0.501766	0.787527
RNASeqTranscript.3648	XPA	0.098736	-0.202753	0.400225	4.78536	0.684106	0.50193	0.787625
RNASeqTranscript.11274		-0.181266	-0.734742	0.372209	13.4223	-0.684129	0.501915	0.787625
RNASeqTranscript.23256		0.188658	-0.387419	0.764734	1.06365	0.684091	0.501939	0.787625
RNASeqTranscript.5461		-0.317584	-1.28759	0.652419	0.524716	-0.683918	0.502046	0.787676
RNASeqTranscript.22466		-0.121588	-0.492927	0.24975	5.29495	-0.683976	0.50201	0.787676
RNASeqTranscript.15050	COL14A1	0.619285	-1.27238	2.51095	4.20151	0.683858	0.502083	0.787677
RNASeqTranscript.1106		-0.517899	-2.10013	1.06434	-0.397858	-0.683745	0.502153	0.787729
IsoSeq.24396		-0.481371	-1.95246	0.989723	-1.50154	-0.683532	0.502284	0.787877
RNASeqTranscript.26874	KNDC1	0.295054	-0.607052	1.19716	3.35934	0.683224	0.502475	0.788117
RNASeqTranscript.30661		-0.502459	-2.03903	1.03412	-1.40236	-0.683071	0.502569	0.788207
RNASeqTranscript.6069		0.119397	-0.24585	0.484645	1.34906	0.682852	0.502705	0.78832
RNASeqTranscript.23847	TMEM179	-0.167794	-0.68114	0.345552	5.33435	-0.682788	0.502744	0.78832
RNASeqTranscript.28270	FBXL18	-0.143532	-0.58266	0.295595	4.23282	-0.682775	0.502752	0.78832
RNASeqTranscript.16361	SRCIN1	0.150635	-0.310281	0.611551	6.59154	0.68269	0.502805	0.788345
RNASeqTranscript.24600	SLC6A11	-0.316177	-1.28415	0.651798	5.51463	-0.682316	0.503036	0.788649
RNASeqTranscript.13534		0.477799	-0.985435	1.94103	-1.09119	0.682104	0.503167	0.788704
RNASeqTranscript.13759		-0.319606	-1.29849	0.659275	0.637411	-0.682031	0.503213	0.788704
RNASeqTranscript.16724		0.278569	-0.574639	1.13178	0.189226	0.68202	0.503219	0.788704
IsoSeq.19024		0.382378	-0.788623	1.55338	-1.67026	0.68211	0.503164	0.788704
RNASeqTranscript.8198		0.346986	-0.715913	1.40989	-0.959142	0.681929	0.503276	0.788734
RNASeqTranscript.11462	NSUN7	0.116756	-0.241124	0.474636	4.49527	0.68149	0.503547	0.788987
RNASeqTranscript.15444		0.33322	-0.688125	1.35456	2.38167	0.681518	0.50353	0.788987
RNASeqTranscript.17899	TSEN15	-0.120704	-0.490687	0.249279	4.93961	-0.681489	0.503548	0.788987
RNASeqTranscript.22524	SLC15A4	-0.107351	-0.436579	0.221877	5.19262	-0.681127	0.503772	0.789279
RNASeqTranscript.15100	NAA16	0.165149	-0.34143	0.671727	5.28636	0.681	0.503851	0.789287
RNASeqTranscript.24500	ARIH2	0.0638338	-0.131959	0.259627	6.37606	0.68104	0.503826	0.789287
RNASeqTranscript.1593	F11R	-0.0918156	-0.373578	0.189947	5.93663	-0.680695	0.504039	0.789524
RNASeqTranscript.3844		0.4558	-0.943567	1.85517	-0.250939	0.680396	0.504224	0.789524
RNASeqTranscript.9806	PDE4A	-0.174245	-0.70902	0.36053	3.54828	-0.680626	0.504082	0.789524
RNASeqTranscript.16471		0.140971	-0.291803	0.573745	3.80964	0.680436	0.5042	0.789524
RNASeqTranscript.18421		-0.436522	-1.77661	0.903566	2.04316	-0.680444	0.504195	0.789524
RNASeqTranscript.27866	CD19	-0.214878	-0.874567	0.444811	1.02917	-0.680412	0.504215	0.789524
RNASeqTranscript.6479		0.296899	-0.614846	1.20864	-0.0075057	0.680228	0.504329	0.789629
RNASeqTranscript.2755		0.106401	-0.220457	0.43326	2.79937	0.679997	0.504472	0.78977
RNASeqTranscript.17277		0.508795	-1.05427	2.07186	1.3912	0.679963	0.504493	0.78977
RNASeqTranscript.7003		-0.295603	-1.20441	0.613209	-0.543025	-0.679444	0.504814	0.790215
RNASeqTranscript.12432		0.0944804	-0.196048	0.385009	5.01698	0.679317	0.504894	0.790281
RNASeqTranscript.28753		0.533693	-1.1076	2.17498	2.29847	0.679243	0.504939	0.790294
RNASeqTranscript.28285		0.217849	-0.452496	0.888194	3.96352	0.678854	0.50518	0.790614
RNASeqTranscript.3070	METTL6	-0.0995966	-0.406294	0.207101	4.21159	-0.678349	0.505493	0.791043
RNASeqTranscript.14473	TMEM65	-0.0984783	-0.401758	0.204801	5.53513	-0.678292	0.505529	0.791043
RNASeqTranscript.376		-0.199321	-0.813569	0.414927	0.691147	-0.677842	0.505808	0.791363
RNASeqTranscript.2921		-0.231645	-0.945473	0.482182	1.31147	-0.677875	0.505788	0.791363
RNASeqTranscript.1497		0.10743	-0.223893	0.438753	2.78745	0.677317	0.506134	0.791565
RNASeqTranscript.17061	GDPD1	-0.0877703	-0.358446	0.182905	4.64129	-0.677357	0.506109	0.791565
RNASeqTranscript.18046		0.265646	-0.553364	1.08466	-0.890084	0.677537	0.505997	0.791565
RNASeqTranscript.22464		-0.392723	-1.60365	0.818203	-0.724438	-0.677467	0.506041	0.791565
RNASeqTranscript.22801	ACACB	0.270076	-0.562916	1.10307	3.93472	0.677274	0.50616	0.791565
RNASeqTranscript.23261	HDDC3	-0.130664	-0.533704	0.272376	3.31305	-0.677215	0.506197	0.791565
RNASeqTranscript.24700	KBTBD12	0.264758	-0.551729	1.08125	0.137502	0.67736	0.506107	0.791565
RNASeqTranscript.4515		0.29129	-0.607625	1.19021	-0.433155	0.676903	0.506391	0.79181
RNASeqTranscript.4050		0.311357	-0.649594	1.27231	-1.3311	0.676826	0.506439	0.791827
RNASeqTranscript.3952		0.196545	-0.410429	0.803518	3.68998	0.676412	0.506696	0.791996
RNASeqTranscript.14058		-0.31745	-1.29763	0.662734	-1.39868	-0.676531	0.506622	0.791996
RNASeqTranscript.14589	CLVS1	0.42474	-0.886727	1.73621	3.07735	0.676527	0.506624	0.791996
RNASeqTranscript.27536	CCNF	0.183094	-0.382332	0.748519	2.65489	0.676422	0.506689	0.791996
RNASeqTranscript.18228		0.36332	-0.759053	1.48569	0.176157	0.676194	0.506831	0.792048
RNASeqTranscript.26039	EHD1	-0.109811	-0.449025	0.229403	4.68872	-0.676223	0.506813	0.792048
RNASeqTranscript.30238	ELF4	0.187123	-0.390954	0.765201	3.07435	0.676178	0.506841	0.792048
RNASeqTranscript.5708		0.130804	-0.273416	0.535025	5.481	0.675964	0.506974	0.79214
RNASeqTranscript.12573		-0.298788	-1.2221	0.624526	-0.300503	-0.675979	0.506965	0.79214
RNASeqTranscript.924	DNTTIP2	0.0645741	-0.13501	0.264158	6.225	0.675854	0.507043	0.792189
RNASeqTranscript.16119	DCAF7	0.0718318	-0.150206	0.293869	7.53158	0.675787	0.507084	0.792195
RNASeqTranscript.5973	CIB4	-0.360183	-1.47364	0.753274	-1.19484	-0.675723	0.507124	0.792199
RNASeqTranscript.5110		0.116455	-0.243591	0.476502	8.57052	0.675648	0.50717	0.792214
RNASeqTranscript.4255		0.261251	-0.547704	1.07021	0.0275269	0.674611	0.507815	0.792324
RNASeqTranscript.7995	WNK1	0.0588899	-0.123367	0.241147	7.39603	0.674955	0.507601	0.792324
RNASeqTranscript.8811		0.230098	-0.481523	0.94172	-1.07331	0.675436	0.507302	0.792324
RNASeqTranscript.9327	LRRC61	0.155825	-0.326705	0.638354	3.68775	0.674577	0.507836	0.792324
RNASeqTranscript.11750		0.236659	-0.495366	0.968683	-0.362536	0.67533	0.507368	0.792324
ENSOARG00000010017	SLC22A16	0.276969	-0.580305	1.13424	-0.714435	0.674887	0.507644	0.792324
RNASeqTranscript.13778	EPHA7	-0.146318	-0.599324	0.306689	5.56418	-0.674701	0.507759	0.792324
RNASeqTranscript.14113		-0.181478	-0.742857	0.3799	1.77556	-0.675286	0.507395	0.792324
RNASeqTranscript.16057		-0.230445	-0.944022	0.483133	0.778171	-0.674597	0.507823	0.792324
RNASeqTranscript.20735	GRIA4	-0.220797	-0.904179	0.462586	3.84068	-0.674914	0.507627	0.792324
RNASeqTranscript.21949	CARD6	-0.169109	-0.692707	0.354489	6.73823	-0.674665	0.507782	0.792324
RNASeqTranscript.23010		-0.154015	-0.630858	0.322828	2.3896	-0.674694	0.507763	0.792324
RNASeqTranscript.25179		-0.167477	-0.685916	0.350963	1.75431	-0.6748	0.507698	0.792324
RNASeqTranscript.25945	FADS1	0.177231	-0.37128	0.725742	5.75253	0.674954	0.507602	0.792324
RNASeqTranscript.26143		-0.24212	-0.991263	0.507023	0.906717	-0.675126	0.507495	0.792324
IsoSeq.24052		-0.38146	-1.56135	0.798427	-0.365341	-0.675348	0.507357	0.792324
IsoSeq.10396		0.587998	-1.23309	2.40909	-1.79215	0.674472	0.507902	0.792358
RNASeqTranscript.26802		-0.0738024	-0.302393	0.154788	6.0992	-0.674423	0.507932	0.792358
RNASeqTranscript.14374	ZNF696	-0.0961435	-0.394099	0.201812	6.07597	-0.674043	0.508168	0.792668
RNASeqTranscript.1811		-0.159476	-0.653851	0.334898	6.08665	-0.673843	0.508293	0.792746
RNASeqTranscript.27663		-0.113558	-0.465559	0.238443	5.04089	-0.673895	0.50826	0.792746
RNASeqTranscript.3825	ABHD17B	0.0856603	-0.179919	0.35124	5.28438	0.673759	0.508345	0.79277
RNASeqTranscript.277	SLC2A1	0.217532	-0.457379	0.892443	6.23755	0.673281	0.508642	0.79308
RNASeqTranscript.14691		0.474191	-0.996913	1.94529	0.194915	0.673332	0.508611	0.79308
RNASeqTranscript.18805		-0.240464	-0.986546	0.505618	0.138598	-0.673259	0.508656	0.79308
RNASeqTranscript.4331	NCKAP1	-0.0664985	-0.272953	0.139956	8.53113	-0.672833	0.508921	0.79317
RNASeqTranscript.12671		-0.0750592	-0.308162	0.158044	4.93186	-0.672629	0.509049	0.79317
RNASeqTranscript.13426		1.6683	-3.51225	6.84884	-2.49089	0.672693	0.509009	0.79317
RNASeqTranscript.13750	PNISR, COQ3	0.191037	-0.40212	0.784195	8.79981	0.672771	0.50896	0.79317
RNASeqTranscript.14926		-0.169605	-0.696232	0.357022	2.08885	-0.672753	0.508971	0.79317
RNASeqTranscript.17459	MAP1LC3C	0.296011	-0.623243	1.21527	2.31525	0.672654	0.509033	0.79317
RNASeqTranscript.19213		-0.311617	-1.27914	0.655903	1.00244	-0.672792	0.508947	0.79317
RNASeqTranscript.22935		1.46251	-3.0782	6.00321	3.58553	0.672811	0.508935	0.79317
RNASeqTranscript.26317		-0.147197	-0.604143	0.30975	4.58669	-0.672902	0.508878	0.79317
RNASeqTranscript.4489		0.383392	-0.807533	1.57432	4.77421	0.672478	0.509143	0.793258
RNASeqTranscript.1484		-0.0885805	-0.363863	0.186702	5.89671	-0.672169	0.509335	0.793442
RNASeqTranscript.5312		-0.234858	-0.964728	0.495012	-0.63975	-0.672169	0.509335	0.793442
RNASeqTranscript.29286		0.107678	-0.22701	0.442366	3.86545	0.672057	0.509405	0.793492
RNASeqTranscript.49		0.290699	-0.613651	1.19505	0.230171	0.671469	0.509771	0.793717
RNASeqTranscript.14211	TCTE3	0.250116	-0.528117	1.02835	0.395045	0.671354	0.509843	0.793717
RNASeqTranscript.15453	KLHL1	0.261863	-0.55244	1.07617	1.76266	0.671751	0.509596	0.793717
RNASeqTranscript.18485	XRN2	0.0595479	-0.125648	0.244744	6.6079	0.671669	0.509646	0.793717
ENSOARG00000013174	SNAI1	0.348836	-0.736573	1.43424	-1.29536	0.671347	0.509847	0.793717
RNASeqTranscript.26853		0.279157	-0.589296	1.14761	-0.426103	0.671463	0.509775	0.793717
RNASeqTranscript.27382		0.320939	-0.677546	1.31942	0.526637	0.67143	0.509796	0.793717
RNASeqTranscript.29984	CMC4, MTCP1	0.206107	-0.435172	0.847386	4.45871	0.671375	0.509829	0.793717
RNASeqTranscript.23602	C14orf28	-0.0966806	-0.397547	0.204186	3.50251	-0.671251	0.509907	0.793752
RNASeqTranscript.16749		-0.239939	-0.986692	0.506813	3.29634	-0.671188	0.509946	0.793755
RNASeqTranscript.6643		0.286631	-0.60566	1.17892	-1.20896	0.671021	0.51005	0.793859
RNASeqTranscript.18684	DNAJC5	-0.0944485	-0.388511	0.199614	7.24066	-0.670926	0.51011	0.793894
RNASeqTranscript.22476		-0.175758	-0.72308	0.371565	2.13231	-0.670795	0.510191	0.793962
RNASeqTranscript.1702		-0.492897	-2.02797	1.04218	1.69094	-0.670726	0.510234	0.793972
RNASeqTranscript.22178		-0.274471	-1.12937	0.58043	-0.237852	-0.670657	0.510278	0.793981
RNASeqTranscript.6635	BOLA3	-0.106436	-0.438246	0.225375	2.50503	-0.670064	0.510647	0.794214
RNASeqTranscript.8470	AGR2	-0.421293	-1.73447	0.891889	-0.494025	-0.67016	0.510587	0.794214
RNASeqTranscript.9403	XRCC2	-0.128268	-0.528103	0.271568	4.53853	-0.670125	0.510609	0.794214
RNASeqTranscript.9785		0.360558	-0.763496	1.48461	0.302771	0.67005	0.510656	0.794214
RNASeqTranscript.12302		-0.281692	-1.15966	0.596278	-1.00058	-0.670215	0.510553	0.794214
RNASeqTranscript.28236		-0.262093	-1.07883	0.55464	-0.994015	-0.67034	0.510475	0.794214
RNASeqTranscript.30210		-0.335995	-1.38355	0.711564	1.81203	-0.669998	0.510689	0.794214
RNASeqTranscript.1634	HSD17B7	-0.0788897	-0.324907	0.167128	4.30855	-0.669844	0.510785	0.794305
RNASeqTranscript.10631		0.293802	-0.622834	1.21044	-0.604956	0.66954	0.510974	0.794541
RNASeqTranscript.3589	LZTS1	0.224177	-0.475474	0.923829	2.04279	0.669313	0.511116	0.794646
RNASeqTranscript.4879		0.208104	-0.441329	0.857537	0.78326	0.669368	0.511082	0.794646
RNASeqTranscript.22929	PRR14L	0.0675215	-0.143244	0.278287	6.38342	0.669211	0.51118	0.794687
RNASeqTranscript.5170		0.0616309	-0.13087	0.254132	8.34479	0.668781	0.511448	0.79481
RNASeqTranscript.5947	EFR3B	0.29739	-0.631325	1.2261	4.76915	0.668902	0.511372	0.79481
RNASeqTranscript.8031	CDC42EP1	0.150101	-0.318815	0.619017	3.85132	0.668666	0.51152	0.79481
RNASeqTranscript.8777		0.332285	-0.705495	1.37007	-0.673846	0.668844	0.511408	0.79481
RNASeqTranscript.14967		-0.229598	-0.946848	0.487651	-0.0104866	-0.66868	0.511511	0.79481
RNASeqTranscript.20448		0.545863	-1.15918	2.25091	1.28544	0.668754	0.511465	0.79481
RNASeqTranscript.20784		0.106258	-0.225607	0.438122	5.8498	0.668835	0.511414	0.79481
RNASeqTranscript.11238	EMCN	-0.153674	-0.633988	0.32664	6.31323	-0.668335	0.511727	0.795073
RNASeqTranscript.12861		-0.104869	-0.432719	0.222981	4.14762	-0.668175	0.511826	0.795112
RNASeqTranscript.28057		-0.395651	-1.63255	0.841245	0.809566	-0.668187	0.511819	0.795112
RNASeqTranscript.28135	SERPINE1	-0.250182	-1.03251	0.532147	1.52694	-0.668014	0.511927	0.79521
RNASeqTranscript.1573		-0.299593	-1.23729	0.638101	0.470902	-0.667406	0.512307	0.795239
RNASeqTranscript.1837		0.260438	-0.55496	1.07584	-0.77224	0.667198	0.512437	0.795239
RNASeqTranscript.1912		-0.173403	-0.716345	0.369539	1.33832	-0.667148	0.512468	0.795239
RNASeqTranscript.6432		-0.443711	-1.83201	0.944587	-1.22118	-0.667632	0.512166	0.795239
RNASeqTranscript.8981		-0.204146	-0.843006	0.434714	2.08781	-0.667506	0.512245	0.795239
RNASeqTranscript.9290		-0.16132	-0.666366	0.343726	2.05642	-0.667231	0.512416	0.795239
RNASeqTranscript.12252		-0.268839	-1.11025	0.572569	3.40518	-0.667429	0.512293	0.795239
RNASeqTranscript.12958	DHRS7	-0.194107	-0.801867	0.413654	4.30325	-0.667156	0.512463	0.795239
RNASeqTranscript.15120		0.101453	-0.216113	0.419019	4.97602	0.667346	0.512345	0.795239
RNASeqTranscript.15819	KIF19	-0.320646	-1.32448	0.683188	-0.00664113	-0.667242	0.512409	0.795239
RNASeqTranscript.17558	EXOSC10	0.0682868	-0.145324	0.281898	5.57463	0.667778	0.512074	0.795239
RNASeqTranscript.27243		-0.0599388	-0.247516	0.127638	5.35555	-0.667494	0.512252	0.795239
RNASeqTranscript.30269		-0.330894	-1.3669	0.705112	-0.105174	-0.667184	0.512446	0.795239
RNASeqTranscript.30809		0.359181	-0.764531	1.48289	-0.779899	0.667695	0.512126	0.795239
RNASeqTranscript.12294		-0.105822	-0.437238	0.225594	4.40492	-0.666992	0.512565	0.795332
RNASeqTranscript.2946	RRP1B	0.0703335	-0.149968	0.290635	4.75186	0.666905	0.51262	0.795338
RNASeqTranscript.7888	C1R	-0.134664	-0.556488	0.28716	6.91841	-0.666867	0.512644	0.795338
RNASeqTranscript.6713	TSGA10	0.135875	-0.289805	0.561555	4.72961	0.666769	0.512705	0.795374
RNASeqTranscript.1657		0.269144	-0.574317	1.11261	-0.194417	0.666559	0.512836	0.795404
RNASeqTranscript.15638	HINT1	0.363346	-0.775274	1.50197	1.38949	0.666593	0.512815	0.795404
RNASeqTranscript.19303		0.149363	-0.318676	0.617403	1.96977	0.666625	0.512795	0.795404
RNASeqTranscript.26122		0.347665	-0.742101	1.43743	-1.27458	0.666419	0.512924	0.795483
RNASeqTranscript.9802	ICAM3	-0.0897709	-0.371359	0.191817	6.07049	-0.665948	0.513218	0.795881
RNASeqTranscript.12879		0.241918	-0.517219	1.00106	-1.3268	0.665684	0.513384	0.795964
RNASeqTranscript.16675	BCL6B	-0.213978	-0.885428	0.457473	1.95255	-0.665692	0.513379	0.795964
RNASeqTranscript.24689		-0.295416	-1.22232	0.631486	0.198902	-0.665762	0.513335	0.795964
RNASeqTranscript.10304		0.211299	-0.452019	0.874617	2.65668	0.665419	0.51355	0.796158
RNASeqTranscript.21498		0.125624	-0.268772	0.520021	7.05489	0.665364	0.513584	0.796158
RNASeqTranscript.18424		-0.268199	-1.11044	0.574047	1.7522	-0.665177	0.513701	0.796223
RNASeqTranscript.20156	GEMIN7	-0.141871	-0.587376	0.303634	2.17104	-0.665213	0.513678	0.796223
RNASeqTranscript.4407	ATF2	0.0779141	-0.166798	0.322626	7.44038	0.665089	0.513756	0.796251
RNASeqTranscript.17281		0.41569	-0.890045	1.72143	1.00361	0.665019	0.5138	0.796261
RNASeqTranscript.13029	SYNE2	-0.117734	-0.487663	0.252196	6.53243	-0.664814	0.513928	0.796346
RNASeqTranscript.14360		-0.0954857	-0.395559	0.204587	3.42518	-0.664708	0.513995	0.796346
RNASeqTranscript.17784	SERPINC1	0.40055	-0.858288	1.65939	-1.28952	0.66467	0.514018	0.796346
RNASeqTranscript.18996	TGM2	-0.471092	-1.95171	1.00953	5.27091	-0.664633	0.514042	0.796346
RNASeqTranscript.19431	FANCA	0.152891	-0.327558	0.63334	3.77655	0.664743	0.513972	0.796346
IsoSeq.13098		-0.302731	-1.25444	0.648975	-1.23902	-0.664467	0.514145	0.796448
RNASeqTranscript.8669	COG5	-0.058642	-0.243088	0.125804	5.86725	-0.66414	0.51435	0.796706
RNASeqTranscript.25107		0.346346	-0.743104	1.4358	2.71352	0.664083	0.514386	0.796706
RNASeqTranscript.21150		-0.253684	-1.05198	0.544616	-0.056517	-0.663814	0.514555	0.796908
RNASeqTranscript.4015		-0.12369	-0.513219	0.265838	5.18019	-0.663308	0.514871	0.797085
RNASeqTranscript.15263		0.218845	-0.470307	0.907997	0.0748996	0.663347	0.514847	0.797085
RNASeqTranscript.18755		0.165947	-0.356677	0.688571	4.70685	0.663283	0.514887	0.797085
RNASeqTranscript.19145	SPATA2	0.100085	-0.21515	0.41532	3.44817	0.663214	0.514931	0.797085
RNASeqTranscript.21356		0.526936	-1.1327	2.18657	-1.35219	0.663232	0.514919	0.797085
RNASeqTranscript.27537		-0.226063	-0.937979	0.485854	1.9159	-0.663314	0.514868	0.797085
RNASeqTranscript.29334		-0.567	-2.35217	1.21817	0.989059	-0.663473	0.514768	0.797085
RNASeqTranscript.15272		0.158154	-0.340029	0.656337	8.48159	0.663148	0.514972	0.797091
IsoSeq.6926		0.26575	-0.571819	1.10332	-0.861619	0.662784	0.5152	0.797107
RNASeqTranscript.13044		0.291487	-0.627212	1.21019	0.350344	0.662773	0.515207	0.797107
RNASeqTranscript.15888	UNC13D, WBP2	-0.0955608	-0.396615	0.205493	6.45274	-0.663063	0.515025	0.797107
RNASeqTranscript.17399		0.0693381	-0.149146	0.287822	7.01371	0.662935	0.515105	0.797107
RNASeqTranscript.20219	CCDC9	-0.0997037	-0.4139	0.214492	4.94617	-0.662873	0.515145	0.797107
RNASeqTranscript.25660		0.203392	-0.437608	0.844391	3.25731	0.662819	0.515178	0.797107
RNASeqTranscript.11119	FAM241A	0.185941	-0.400658	0.77254	1.91718	0.662146	0.5156	0.797657
RNASeqTranscript.15596		0.239885	-0.516975	0.996745	0.55235	0.662075	0.515645	0.797669
RNASeqTranscript.20259		0.151664	-0.326966	0.630295	4.13003	0.661914	0.515746	0.797766
RNASeqTranscript.8661		0.126867	-0.273634	0.527368	2.83437	0.661706	0.515876	0.797911
RNASeqTranscript.15360	SHISA2	-0.152147	-0.632501	0.328208	4.81955	-0.661637	0.515919	0.797919
RNASeqTranscript.13969		0.300245	-0.647944	1.24844	0.247879	0.661455	0.516034	0.797995
RNASeqTranscript.20419		-0.259439	-1.07878	0.559901	0.624669	-0.66144	0.516043	0.797995
RNASeqTranscript.16157	MAP3K14	0.139264	-0.300607	0.579135	3.63972	0.661353	0.516098	0.798022
RNASeqTranscript.11946		-0.0699437	-0.290913	0.151026	5.53443	-0.661205	0.516191	0.798046
RNASeqTranscript.24374	CACNA1D	-0.103064	-0.428698	0.222569	5.119	-0.661149	0.516226	0.798046
RNASeqTranscript.26283		-0.159788	-0.664591	0.345016	5.90834	-0.661211	0.516187	0.798046
RNASeqTranscript.11060	USP53	0.11851	-0.255999	0.49302	5.57151	0.661016	0.516309	0.798116
RNASeqTranscript.503	ACOT11	0.140799	-0.304317	0.585916	3.12861	0.660764	0.516468	0.79815
RNASeqTranscript.1343	PI4KB	0.0602715	-0.130324	0.250867	6.79884	0.660569	0.51659	0.79815
RNASeqTranscript.3204		-0.0752164	-0.313006	0.162573	4.71495	-0.660753	0.516474	0.79815
RNASeqTranscript.9739		0.262539	-0.567743	1.09282	-0.15845	0.660521	0.51662	0.79815
RNASeqTranscript.11108	LARP7	-0.0806066	-0.335579	0.174366	5.90274	-0.660384	0.516706	0.79815
RNASeqTranscript.12465		0.286283	-0.618598	1.19116	-0.478392	0.660881	0.516394	0.79815
RNASeqTranscript.17236		0.246421	-0.532887	1.02573	1.62188	0.660524	0.516618	0.79815
RNASeqTranscript.21625	B3GAT1	-0.252424	-1.05083	0.545977	4.25146	-0.660434	0.516675	0.79815
RNASeqTranscript.23036		0.348274	-0.753258	1.44981	-0.192288	0.660454	0.516662	0.79815
RNASeqTranscript.23504	STRN3	0.0650087	-0.140569	0.270586	6.48352	0.660564	0.516593	0.79815
RNASeqTranscript.488	YIPF1	-0.071962	-0.299716	0.155792	5.89338	-0.660019	0.516935	0.798333
RNASeqTranscript.9808		0.115099	-0.249167	0.479364	2.02975	0.660043	0.51692	0.798333
RNASeqTranscript.11053	PDE5A	-0.116037	-0.483379	0.251306	6.1279	-0.659847	0.517043	0.798333
RNASeqTranscript.14548	LYPLA1	-0.127406	-0.530745	0.275934	5.04431	-0.659838	0.517049	0.798333
RNASeqTranscript.20591		0.358023	-0.775362	1.49141	0.726791	0.659861	0.517034	0.798333
RNASeqTranscript.21000	RNF26	0.0888907	-0.192451	0.370233	3.81711	0.659995	0.51695	0.798333
RNASeqTranscript.9266		0.346031	-0.749741	1.4418	-1.34734	0.659651	0.517167	0.798398
RNASeqTranscript.18746		-0.139303	-0.580414	0.301809	4.32458	-0.659676	0.517151	0.798398
RNASeqTranscript.7946		0.698542	-1.51426	2.91135	-0.609522	0.65943	0.517305	0.798539
RNASeqTranscript.17359	CAPN2	0.118804	-0.257562	0.495169	6.96816	0.659387	0.517333	0.798539
RNASeqTranscript.4283		-0.250729	-1.04513	0.543672	-0.646894	-0.659303	0.517385	0.798562
RNASeqTranscript.21070		0.248613	-0.539212	1.03644	-0.592825	0.659195	0.517453	0.798609
RNASeqTranscript.27533	ABCA3	-0.112229	-0.467929	0.24347	4.91974	-0.659086	0.517521	0.798656
RNASeqTranscript.22975		-0.306613	-1.27848	0.665257	-0.904407	-0.659025	0.51756	0.798658
RNASeqTranscript.19261		-0.524209	-2.18596	1.13755	-0.243458	-0.658957	0.517602	0.798666
RNASeqTranscript.21275		0.174604	-0.378953	0.728161	1.64186	0.658889	0.517646	0.798675
RNASeqTranscript.5222		0.226566	-0.491802	0.944934	1.21974	0.658821	0.517688	0.798682
RNASeqTranscript.5895		0.0817163	-0.177497	0.34093	4.53261	0.658522	0.517876	0.798915
RNASeqTranscript.18926		-0.1269	-0.529517	0.275717	4.39803	-0.658398	0.517954	0.798919
RNASeqTranscript.27250		-0.189437	-0.790457	0.411583	0.956019	-0.658408	0.517948	0.798919
RNASeqTranscript.4161		0.39145	-0.850808	1.63371	-0.893168	0.65824	0.518054	0.798983
RNASeqTranscript.10073		-0.0775555	-0.323702	0.168591	5.33771	-0.658169	0.518098	0.798983
RNASeqTranscript.16065	ZNF750	-0.20584	-0.859155	0.447475	2.63617	-0.658153	0.518108	0.798983
RNASeqTranscript.9912	TUBB4A	0.392487	-0.853578	1.63855	5.80766	0.657967	0.518225	0.799106
RNASeqTranscript.8212		-0.115794	-0.48365	0.252061	3.17521	-0.657552	0.518486	0.799334
RNASeqTranscript.16100		-0.77255	-3.22672	1.68162	1.34778	-0.657568	0.518476	0.799334
RNASeqTranscript.27998		0.297656	-0.647818	1.24313	0.40149	0.657634	0.518435	0.799334
RNASeqTranscript.3392	FANCC	-0.115234	-0.48142	0.250953	3.27827	-0.65735	0.518613	0.799473
RNASeqTranscript.13453	TPBG	-0.138733	-0.579674	0.302208	4.63266	-0.657231	0.518688	0.799531
RNASeqTranscript.940	SLC44A3	-0.100285	-0.419107	0.218536	4.80867	-0.657066	0.518792	0.799575
RNASeqTranscript.5523		-0.139219	-0.581795	0.303356	4.07712	-0.657099	0.518771	0.799575
RNASeqTranscript.20360		-0.196905	-0.822971	0.429161	2.08732	-0.656985	0.518843	0.799595
RNASeqTranscript.9302		-0.259529	-1.08497	0.565915	0.143683	-0.656776	0.518975	0.799644
RNASeqTranscript.12858	FBN1	-0.124304	-0.519708	0.271099	8.0453	-0.656696	0.519025	0.799644
RNASeqTranscript.13890		0.382107	-0.833086	1.5973	-0.755685	0.656839	0.518935	0.799644
RNASeqTranscript.26233	CARS	0.13581	-0.296178	0.567799	4.46919	0.65672	0.51901	0.799644
RNASeqTranscript.1563		0.228171	-0.497747	0.954089	2.66068	0.656586	0.519094	0.79966
RNASeqTranscript.2175	EAF2	0.233347	-0.509069	0.975762	4.0647	0.65656	0.519111	0.79966
RNASeqTranscript.26046	SNX15, SAC3D1	-0.0927724	-0.388133	0.202589	3.92016	-0.656122	0.519386	0.799969
RNASeqTranscript.27082		0.244711	-0.534359	1.02378	-0.304294	0.656139	0.519376	0.799969
RNASeqTranscript.1298		0.0744592	-0.16265	0.311568	7.78223	0.655978	0.519477	0.800051
RNASeqTranscript.14694		0.189547	-0.414173	0.793268	5.0489	0.655845	0.519561	0.800123
RNASeqTranscript.18224	NRP1	0.130407	-0.285088	0.545903	6.26821	0.655624	0.5197	0.800278
RNASeqTranscript.4109		0.292716	-0.640215	1.22565	0.0113939	0.655414	0.519832	0.800424
RNASeqTranscript.18916		0.281016	-0.614895	1.17693	-0.214841	0.655217	0.519957	0.80053
RNASeqTranscript.21390	DNAJC24	-0.0747516	-0.31308	0.163576	5.03175	-0.655186	0.519976	0.80053
RNASeqTranscript.610	JAK1	0.0521765	-0.114244	0.218598	8.07644	0.654917	0.520145	0.800617
RNASeqTranscript.4524		0.223489	-0.489338	0.936316	1.18484	0.654925	0.52014	0.800617
RNASeqTranscript.13179	COQ6	0.151396	-0.331436	0.634228	4.74111	0.654995	0.520096	0.800617
RNASeqTranscript.5287		0.277261	-0.607564	1.16209	-0.370298	0.654561	0.52037	0.800905
RNASeqTranscript.19594	GINS3	-0.354584	-1.4866	0.77743	1.46266	-0.654315	0.520525	0.801086
RNASeqTranscript.14200		-0.272732	-1.14367	0.598206	1.79521	-0.654136	0.520638	0.801113
RNASeqTranscript.20828	ELMOD1	-0.235149	-0.986125	0.515827	4.70827	-0.654089	0.520668	0.801113
RNASeqTranscript.22981	GGT5	0.220579	-0.48391	0.925068	5.52863	0.654048	0.520693	0.801113
RNASeqTranscript.28522		-0.231481	-0.970769	0.507806	-0.179458	-0.654066	0.520682	0.801113
RNASeqTranscript.10995		-0.271782	-1.14007	0.596505	-1.44338	-0.653848	0.52082	0.801134
RNASeqTranscript.16444		0.224359	-0.492298	0.941016	4.25095	0.653961	0.520748	0.801134
RNASeqTranscript.19910		-0.0657069	-0.275614	0.1442	5.84026	-0.653888	0.520794	0.801134
RNASeqTranscript.18167	USP6NL	-0.0751363	-0.31523	0.164957	4.72954	-0.653715	0.520904	0.801205
RNASeqTranscript.13584		-0.254279	-1.06708	0.558521	-0.327374	-0.653501	0.521038	0.801354
RNASeqTranscript.19575		-0.168474	-0.707093	0.370146	1.04795	-0.653385	0.521112	0.801409
RNASeqTranscript.17156		-0.182144	-0.764744	0.400456	2.9436	-0.653077	0.521306	0.80165
RNASeqTranscript.20260	SULT2B1	-0.197199	-0.828055	0.433656	-0.61655	-0.652973	0.521372	0.801694
RNASeqTranscript.1110	FAM212B	-0.16404	-0.689186	0.361107	1.06455	-0.652511	0.521663	0.801698
RNASeqTranscript.6153		0.0838804	-0.184669	0.35243	7.25479	0.652463	0.521694	0.801698
RNASeqTranscript.9144	NUP205	-0.0689192	-0.289643	0.151805	5.5937	-0.652244	0.521832	0.801698
RNASeqTranscript.9697	SAMD1	-0.0685704	-0.288006	0.150865	6.76609	-0.652753	0.52151	0.801698
RNASeqTranscript.10031	GNA11	-0.0752563	-0.316067	0.165554	4.83285	-0.65281	0.521475	0.801698
RNASeqTranscript.10188	HK3	0.240016	-0.528427	1.00846	0.758957	0.65245	0.521702	0.801698
RNASeqTranscript.12601	VCPKMT	-0.152802	-0.642107	0.336503	4.48542	-0.652334	0.521775	0.801698
RNASeqTranscript.13392	COL12A1	0.353527	-0.778171	1.48523	7.25259	0.652547	0.521641	0.801698
RNASeqTranscript.19399	ZC3H18	0.0867435	-0.191024	0.364511	4.64893	0.65234	0.521771	0.801698
RNASeqTranscript.23447	PPCDC, SCAMP5	-0.0888648	-0.37344	0.195711	6.30748	-0.652306	0.521793	0.801698
RNASeqTranscript.23634	HYPK	-0.0698601	-0.293615	0.153895	8.01178	-0.652193	0.521864	0.801698
RNASeqTranscript.28605	TET1	0.0678958	-0.149531	0.285323	6.2972	0.652301	0.521796	0.801698
RNASeqTranscript.29675		-0.129594	-0.544398	0.28521	3.8323	-0.652623	0.521593	0.801698
RNASeqTranscript.13821		-0.0602014	-0.253059	0.132657	5.71523	-0.652061	0.521948	0.80171
RNASeqTranscript.30736		-0.328883	-1.38244	0.724679	0.693619	-0.652079	0.521936	0.80171
RNASeqTranscript.7901		-0.0875003	-0.367839	0.192839	6.33522	-0.651997	0.521988	0.801715
RNASeqTranscript.25766	PRMT3	-0.0749088	-0.314929	0.165112	5.3066	-0.651934	0.522027	0.801717
RNASeqTranscript.7909	COPS7A	-0.0805243	-0.338657	0.177609	5.19753	-0.651632	0.522218	0.801895
RNASeqTranscript.11654	NAAA	-0.13512	-0.56827	0.298029	3.76577	-0.651632	0.522219	0.801895
RNASeqTranscript.5685	PHYHD1	-0.178611	-0.751253	0.39403	1.95758	-0.651547	0.522272	0.80192
RNASeqTranscript.10258		0.14487	-0.31964	0.609381	3.62244	0.651484	0.522312	0.801923
RNASeqTranscript.18628		-0.264536	-1.11285	0.583781	0.360869	-0.651397	0.522367	0.80195
RNASeqTranscript.11714		0.276221	-0.60981	1.16225	0.0574334	0.651219	0.522479	0.801974
RNASeqTranscript.23578	MIPOL1	-0.102448	-0.431084	0.226187	4.23133	-0.651193	0.522496	0.801974
RNASeqTranscript.25384		0.604554	-1.33464	2.54375	-0.380147	0.651228	0.522474	0.801974
RNASeqTranscript.13491		-0.497022	-2.09203	1.09798	-0.675748	-0.650928	0.522663	0.802173
RNASeqTranscript.23863		-0.130534	-0.549541	0.288474	2.92641	-0.650758	0.52277	0.802231
RNASeqTranscript.30029	MECP2	-0.0509861	-0.214652	0.11268	6.89798	-0.650749	0.522776	0.802231
RNASeqTranscript.1017		-0.392851	-1.65416	0.868462	-0.806189	-0.650615	0.522861	0.802247
RNASeqTranscript.5451		0.157939	-0.349197	0.665074	5.52503	0.650554	0.5229	0.802247
RNASeqTranscript.10540	HARS	0.0786364	-0.173847	0.33112	5.42726	0.650595	0.522874	0.802247
RNASeqTranscript.3629	GALNT12	0.114677	-0.253614	0.482969	3.92759	0.650438	0.522973	0.802301
RNASeqTranscript.1683	RCSD1	0.179131	-0.396279	0.754542	3.18635	0.6503	0.523061	0.80232
RNASeqTranscript.7276		-0.196628	-0.828207	0.434952	1.91767	-0.650333	0.523039	0.80232
RNASeqTranscript.14391		0.183599	-0.406288	0.773486	1.22161	0.650161	0.523148	0.802392
RNASeqTranscript.20709		0.103921	-0.229996	0.437839	3.34503	0.650106	0.523183	0.802392
RNASeqTranscript.22013	AMACR	0.105455	-0.233423	0.444334	3.39939	0.650045	0.523221	0.802393
RNASeqTranscript.935	F3	-0.16454	-0.69379	0.36471	5.11311	-0.649427	0.523612	0.802451
RNASeqTranscript.1352	SNX27	-0.0534364	-0.225418	0.118545	6.60204	-0.649046	0.523854	0.802451
RNASeqTranscript.1960		-0.162932	-0.686817	0.360953	3.19668	-0.649664	0.523463	0.802451
RNASeqTranscript.5500		-0.15352	-0.647553	0.340513	1.98993	-0.649124	0.523804	0.802451
RNASeqTranscript.6060		-0.306362	-1.29293	0.680206	1.23556	-0.648675	0.524088	0.802451
RNASeqTranscript.10122		0.345206	-0.765456	1.45587	-1.39757	0.649256	0.523721	0.802451
RNASeqTranscript.11532	PDGFRA	0.145029	-0.321147	0.611205	6.91997	0.649867	0.523334	0.802451
RNASeqTranscript.11904		0.242245	-0.537451	1.02194	2.1203	0.649007	0.523878	0.802451
RNASeqTranscript.12314		0.19619	-0.434882	0.827262	3.52929	0.649408	0.523624	0.802451
RNASeqTranscript.13822		0.237317	-0.526013	1.00065	-0.784327	0.649436	0.523607	0.802451
RNASeqTranscript.14428	ST3GAL1	0.136564	-0.302664	0.575792	4.48227	0.649479	0.52358	0.802451
RNASeqTranscript.16238	BECN1	0.0580716	-0.128732	0.244875	6.30072	0.649379	0.523643	0.802451
RNASeqTranscript.16357		-0.270102	-1.13988	0.599679	-0.0344693	-0.64869	0.524079	0.802451
RNASeqTranscript.19111	TP53RK	-0.094827	-0.400184	0.21053	3.23014	-0.648699	0.524073	0.802451
RNASeqTranscript.19152	RIPOR3	-0.284427	-1.19966	0.630806	2.47943	-0.64917	0.523775	0.802451
RNASeqTranscript.20210		0.0693686	-0.153924	0.292661	5.30202	0.648944	0.523918	0.802451
RNASeqTranscript.21862		0.5401	-1.19897	2.27917	-1.19932	0.648747	0.524043	0.802451
RNASeqTranscript.24725	KHDRBS2	0.199335	-0.441461	0.840131	-0.140065	0.649805	0.523373	0.802451
RNASeqTranscript.26623		0.067921	-0.150734	0.286576	5.17486	0.648879	0.523959	0.802451
RNASeqTranscript.29844		0.237844	-0.527111	1.0028	4.29359	0.649494	0.52357	0.802451
RNASeqTranscript.30474	DIAPH2	0.0859981	-0.190488	0.362484	5.95584	0.649733	0.523419	0.802451
RNASeqTranscript.30792		0.476125	-1.05639	2.00864	0.00545323	0.648987	0.523891	0.802451
IsoSeq.21613		0.273535	-0.607849	1.15492	0.291982	0.648286	0.524335	0.802771
RNASeqTranscript.9291		0.20357	-0.452543	0.859684	1.56548	0.648118	0.524441	0.802774
RNASeqTranscript.20658		0.122833	-0.273071	0.518737	3.83809	0.648104	0.52445	0.802774
RNASeqTranscript.21611		0.147819	-0.328555	0.624194	1.35425	0.648191	0.524395	0.802774
RNASeqTranscript.3531	EBF2	-0.28855	-1.21873	0.641627	0.0835582	-0.648	0.524516	0.802817
RNASeqTranscript.1338		-0.0739111	-0.312392	0.16457	3.99077	-0.647404	0.524893	0.802968
RNASeqTranscript.5084		0.588592	-1.3097	2.48689	0.307292	0.647694	0.524709	0.802968
RNASeqTranscript.5886		0.0459944	-0.102396	0.194385	7.30336	0.647466	0.524854	0.802968
RNASeqTranscript.9149	LUZP6, MTPN	-0.0818474	-0.345999	0.182304	8.14494	-0.647249	0.524991	0.802968
RNASeqTranscript.10353	CIRBP	-0.0735426	-0.310836	0.163751	7.72737	-0.6474	0.524895	0.802968
RNASeqTranscript.13761		0.104642	-0.233059	0.442343	2.95831	0.64728	0.524972	0.802968
RNASeqTranscript.15404	XPO4	0.0639927	-0.142431	0.270417	5.27998	0.647574	0.524786	0.802968
RNASeqTranscript.15757		0.0957109	-0.213172	0.404594	6.47829	0.647272	0.524977	0.802968
RNASeqTranscript.17120		0.200088	-0.445385	0.845562	0.216903	0.647534	0.524811	0.802968
RNASeqTranscript.27664		-0.202785	-0.857145	0.451574	2.12105	-0.647351	0.524927	0.802968
RNASeqTranscript.267	CCDC30	0.0694885	-0.154852	0.293829	6.01249	0.647029	0.525131	0.803066
RNASeqTranscript.24621		-0.204627	-0.865248	0.455994	2.07445	-0.647037	0.525126	0.803066
RNASeqTranscript.9539		-0.281063	-1.18861	0.626488	-0.361135	-0.646923	0.525198	0.803111
IsoSeq.11845		0.153285	-0.341741	0.648312	2.15252	0.646832	0.525255	0.803141
RNASeqTranscript.5333	STPG1	0.226365	-0.504827	0.957557	2.87664	0.646692	0.525344	0.803219
RNASeqTranscript.21316	SPCS2	0.0554378	-0.123703	0.234579	7.53001	0.646444	0.525502	0.803402
RNASeqTranscript.4553	BAZ2B	0.099432	-0.221966	0.42083	6.8558	0.646253	0.525623	0.803478
RNASeqTranscript.20755	BIRC2	0.05549	-0.123874	0.234854	7.66099	0.646247	0.525626	0.803478
RNASeqTranscript.1805	C21orf91	-0.085149	-0.36042	0.190122	5.18195	-0.646157	0.525683	0.803507
RNASeqTranscript.4906	MDH1B	0.280133	-0.625744	1.18601	3.41757	0.645973	0.5258	0.803573
RNASeqTranscript.16945		-0.160067	-0.67773	0.357597	0.822914	-0.645911	0.52584	0.803573
RNASeqTranscript.19637	RRAD	-0.4247	-1.7982	0.9488	0.307938	-0.645912	0.525839	0.803573
RNASeqTranscript.25337		0.246747	-0.55195	1.04544	-0.0941332	0.645341	0.526201	0.804009
RNASeqTranscript.30696		0.33901	-0.758274	1.4363	0.433031	0.645376	0.526178	0.804009
RNASeqTranscript.2482		0.237776	-0.531974	1.00753	1.5349	0.645264	0.52625	0.804026
RNASeqTranscript.988		-0.0585749	-0.248329	0.131179	6.98241	-0.644823	0.526529	0.804378
RNASeqTranscript.17487		0.321622	-0.720341	1.36359	-0.213774	0.644782	0.526555	0.804378
RNASeqTranscript.5122		-0.145861	-0.618511	0.326789	4.52754	-0.644643	0.526644	0.804412
RNASeqTranscript.12509	CHAC1	-0.164674	-0.698299	0.368951	1.09827	-0.644628	0.526654	0.804412
RNASeqTranscript.12966		-0.21584	-0.915331	0.483652	-0.529702	-0.644567	0.526692	0.804413
RNASeqTranscript.2187	CASR	-0.420193	-1.78319	0.942808	1.46365	-0.643979	0.527065	0.804447
RNASeqTranscript.6668	C2orf49	0.0787942	-0.176726	0.334315	3.61502	0.644152	0.526956	0.804447
RNASeqTranscript.11386	LGI2	0.431063	-0.96635	1.82848	0.321943	0.64437	0.526817	0.804447
RNASeqTranscript.22118		0.126176	-0.283149	0.535502	3.59772	0.643915	0.527106	0.804447
RNASeqTranscript.22532		0.359143	-0.805592	1.52388	0.462801	0.64411	0.526982	0.804447
RNASeqTranscript.23331		-1.09726	-4.65549	2.46097	-1.04933	-0.64416	0.52695	0.804447
RNASeqTranscript.23876		0.408696	-0.916367	1.73376	-1.62632	0.644292	0.526866	0.804447
RNASeqTranscript.24926		-0.0770039	-0.326787	0.17278	5.60608	-0.643974	0.527068	0.804447
RNASeqTranscript.25978	POLR2G	-0.0786132	-0.333522	0.176295	5.19302	-0.644214	0.526916	0.804447
RNASeqTranscript.27335		-0.143721	-0.609787	0.322345	2.04662	-0.644158	0.526951	0.804447
RNASeqTranscript.29822	SNX12	-0.0595054	-0.252556	0.133546	6.77796	-0.643877	0.52713	0.804447
RNASeqTranscript.17482	ATP1B1	0.0718107	-0.161191	0.304812	9.83617	0.643798	0.52718	0.804467
RNASeqTranscript.27506		0.287367	-0.645324	1.22006	0.69504	0.643604	0.527304	0.804597
RNASeqTranscript.8526		-0.551623	-2.34255	1.2393	1.85116	-0.643403	0.527431	0.804676
RNASeqTranscript.26062		0.360726	-0.810411	1.53186	-0.281195	0.643412	0.527426	0.804676
RNASeqTranscript.25965		0.0963043	-0.216531	0.40914	3.84513	0.643057	0.527651	0.804954
RNASeqTranscript.5904		-0.130207	-0.55324	0.292827	5.35502	-0.64295	0.527719	0.805
RNASeqTranscript.1512	RRNAD1	-0.117384	-0.498867	0.264099	4.20438	-0.642765	0.527836	0.805006
RNASeqTranscript.10517	NRG2	-0.145923	-0.620133	0.328287	3.71973	-0.642793	0.527818	0.805006
RNASeqTranscript.20164	EXOC3L2	-0.203809	-0.866131	0.458512	1.61775	-0.642798	0.527815	0.805006
RNASeqTranscript.20467		-0.487479	-2.07262	1.09766	0.618451	-0.642402	0.528067	0.805251
RNASeqTranscript.22274	SMAD1	0.0859767	-0.193599	0.365552	4.85366	0.642394	0.528072	0.805251
RNASeqTranscript.2326	CLDN16	-0.395687	-1.6831	0.891725	-0.734894	-0.642027	0.528305	0.80526
RNASeqTranscript.2807		-0.253652	-1.07879	0.571492	-0.877155	-0.642137	0.528236	0.80526
RNASeqTranscript.10797		0.122457	-0.275948	0.520862	5.43577	0.642063	0.528283	0.80526
RNASeqTranscript.15579		-1.97824	-8.41349	4.45701	0.49599	-0.642145	0.52823	0.80526
RNASeqTranscript.17017		0.231341	-0.521157	0.983839	-0.0301564	0.642195	0.528199	0.80526
RNASeqTranscript.23422		-0.186637	-0.793637	0.420363	0.283568	-0.642285	0.528141	0.80526
RNASeqTranscript.1477	KHDC4	0.0812355	-0.183212	0.345683	7.35548	0.64169	0.52852	0.805298
RNASeqTranscript.5270	WDTC1	-0.0723395	-0.307799	0.16312	6.19265	-0.641768	0.52847	0.805298
RNASeqTranscript.10391		-0.0578082	-0.245984	0.130367	8.68374	-0.64172	0.528501	0.805298
RNASeqTranscript.20671		-0.113359	-0.482258	0.25554	5.43707	-0.641899	0.528387	0.805298
RNASeqTranscript.21687		0.363151	-0.818909	1.54521	6.60664	0.641752	0.52848	0.805298
RNASeqTranscript.16992	RASL10B	0.203148	-0.458298	0.864594	4.44956	0.64156	0.528602	0.805367
RNASeqTranscript.7240		0.281544	-0.635303	1.19839	-0.43392	0.641459	0.528666	0.805378
RNASeqTranscript.28362		0.260622	-0.588186	1.10943	-0.39795	0.641388	0.528712	0.805378
RNASeqTranscript.28602	RUFY2	0.0911221	-0.205658	0.387902	5.96055	0.64137	0.528723	0.805378
RNASeqTranscript.19269		0.245788	-0.555151	1.04673	3.33888	0.641033	0.528937	0.805647
RNASeqTranscript.10336		-0.225084	-0.958668	0.508499	0.501934	-0.640936	0.528999	0.805683
RNASeqTranscript.2883		0.139194	-0.314644	0.593031	4.17854	0.640677	0.529164	0.805704
RNASeqTranscript.7983	IQSEC3	-0.167641	-0.714223	0.378942	4.55362	-0.640682	0.529161	0.805704
RNASeqTranscript.10002	ATCAY	0.118381	-0.267591	0.504352	6.07324	0.640686	0.529158	0.805704
RNASeqTranscript.26249	TSSC4	0.170967	-0.386376	0.728311	2.52578	0.640781	0.529098	0.805704
RNASeqTranscript.20878		0.195146	-0.441528	0.83182	2.33672	0.640269	0.529424	0.806023
RNASeqTranscript.23268	CRTC3	-0.0774033	-0.329951	0.175145	6.21117	-0.640229	0.529449	0.806023
RNASeqTranscript.2801	ESYT3	-0.194288	-0.828423	0.439847	2.90396	-0.640006	0.529591	0.806091
RNASeqTranscript.11171		-0.89327	-3.80892	2.02238	-0.879315	-0.63998	0.529608	0.806091
RNASeqTranscript.30772		0.228456	-0.517128	0.974039	-0.406744	0.640066	0.529553	0.806091
RNASeqTranscript.1107		-0.386444	-1.648	0.87511	0.269117	-0.639883	0.52967	0.806128
RNASeqTranscript.4716		0.228739	-0.51837	0.975847	1.01944	0.639551	0.529881	0.806157
RNASeqTranscript.6553		0.411763	-0.933052	1.75658	-0.629012	0.639593	0.529854	0.806157
RNASeqTranscript.14404		-0.287447	-1.22598	0.651085	-0.728353	-0.639775	0.529738	0.806157
RNASeqTranscript.18384		0.225178	-0.510399	0.960755	1.74636	0.639466	0.529935	0.806157
RNASeqTranscript.20295	SLC6A16	0.653859	-1.48168	2.78939	-1.47628	0.639583	0.529861	0.806157
RNASeqTranscript.21866		-0.123978	-0.52899	0.281034	3.61365	-0.639436	0.529954	0.806157
RNASeqTranscript.27215		0.400944	-0.908423	1.71031	4.38053	0.639649	0.529819	0.806157
RNASeqTranscript.26265		0.648749	-1.47092	2.76842	-0.526675	0.639335	0.530018	0.806197
RNASeqTranscript.7126	SLC38A2	-0.159297	-0.680088	0.361495	7.20832	-0.638942	0.530268	0.806463
RNASeqTranscript.22971		-0.196747	-0.839945	0.44645	0.80158	-0.638975	0.530248	0.806463
RNASeqTranscript.29810		0.290572	-0.659841	1.24099	0.104643	0.638647	0.530457	0.806691
RNASeqTranscript.26744	SHTN1	0.0643513	-0.146194	0.274897	6.86163	0.638455	0.530579	0.80682
RNASeqTranscript.15095		-0.0853747	-0.364734	0.193984	5.28235	-0.638389	0.530621	0.806826
RNASeqTranscript.15652		0.176631	-0.401481	0.754743	0.83371	0.638225	0.530726	0.806928
RNASeqTranscript.7754	AEBP2	-0.0696137	-0.297522	0.158294	6.39834	-0.63805	0.530837	0.806982
RNASeqTranscript.26506	PIK3AP1	0.128702	-0.29264	0.550045	3.67072	0.638073	0.530822	0.806982
RNASeqTranscript.12097	ARSB	-0.271663	-1.16128	0.617955	6.27059	-0.63789	0.530939	0.80708
RNASeqTranscript.17042		0.227594	-0.518071	0.973259	2.7201	0.637583	0.531135	0.807319
RNASeqTranscript.26615	TRIM8	-0.0790653	-0.338201	0.180071	5.86752	-0.637349	0.531284	0.807488
RNASeqTranscript.13643	MICAL1	-0.0902919	-0.386263	0.205679	4.61152	-0.637264	0.531339	0.807513
RNASeqTranscript.8710	ASZ1	0.303134	-0.690712	1.29698	0.968417	0.63714	0.531417	0.807575
RNASeqTranscript.7830		0.338282	-0.771215	1.44778	4.27099	0.636901	0.53157	0.807637
RNASeqTranscript.16716	SPAG7, CAMTA2	0.0713648	-0.162658	0.305387	6.99053	0.637009	0.531501	0.807637
RNASeqTranscript.29943	RPS6KA6	0.103286	-0.235473	0.442044	5.82753	0.636898	0.531572	0.807637
RNASeqTranscript.2103		-0.336247	-1.43971	0.767216	-1.16846	-0.636531	0.531806	0.807935
RNASeqTranscript.26755	FAM204A	-0.073467	-0.314598	0.167664	6.15195	-0.636442	0.531862	0.807963
RNASeqTranscript.1534		-0.192398	-0.824136	0.439341	2.42896	-0.636182	0.532029	0.808158
RNASeqTranscript.4424	CDCA7	-0.22491	-0.963594	0.513773	1.15249	-0.636019	0.532133	0.8082
RNASeqTranscript.12985		0.243972	-0.557351	1.0453	0.30662	0.635992	0.53215	0.8082
RNASeqTranscript.17799	RFWD2	0.0697216	-0.159289	0.298733	5.75002	0.63596	0.53217	0.8082
RNASeqTranscript.9831	LDLR	-0.206365	-0.884328	0.471597	5.62857	-0.635844	0.532244	0.808255
RNASeqTranscript.181		-0.228234	-0.978475	0.522007	2.94756	-0.635475	0.53248	0.8084
RNASeqTranscript.3183		0.231846	-0.530219	0.993911	-0.00483291	0.635516	0.532454	0.8084
RNASeqTranscript.4247	AMMECR1L	0.055436	-0.126809	0.237681	5.68107	0.635413	0.53252	0.8084
RNASeqTranscript.11479	SHISA3	0.207014	-0.473558	0.887586	0.726502	0.635397	0.53253	0.8084
RNASeqTranscript.29045		-0.157747	-0.676178	0.360683	2.76153	-0.63561	0.532394	0.8084
RNASeqTranscript.3980		-0.20653	-0.885579	0.472518	0.85771	-0.635335	0.532569	0.808403
RNASeqTranscript.7463		-0.498717	-2.13867	1.14124	-0.985013	-0.635244	0.532627	0.808433
RNASeqTranscript.467	ZCCHC11	0.0864909	-0.198004	0.370986	6.65226	0.63506	0.532745	0.808486
RNASeqTranscript.2770		0.27756	-0.636516	1.19164	-1.46754	0.634299	0.533231	0.808486
RNASeqTranscript.3809	TMC1	-0.242448	-1.04101	0.556116	-0.484484	-0.634204	0.533292	0.808486
RNASeqTranscript.4394		-0.39495	-1.69434	0.904436	-1.00613	-0.634927	0.53283	0.808486
RNASeqTranscript.5460		-0.213922	-0.918105	0.49026	1.43802	-0.634586	0.533048	0.808486
RNASeqTranscript.11939	NELFA	-0.179624	-0.771176	0.411927	4.29341	-0.634296	0.533233	0.808486
RNASeqTranscript.11971		-0.134885	-0.57873	0.308959	3.99533	-0.634824	0.532896	0.808486
RNASeqTranscript.13384		0.144953	-0.332134	0.622041	2.05356	0.634672	0.532993	0.808486
RNASeqTranscript.19151	PTPN1	0.0597362	-0.136969	0.256441	5.42427	0.634368	0.533187	0.808486
RNASeqTranscript.19806	CEBPG	-0.0714446	-0.306705	0.163816	5.85464	-0.634365	0.533189	0.808486
RNASeqTranscript.21421		0.145715	-0.334252	0.625682	0.931512	0.634179	0.533308	0.808486
RNASeqTranscript.21972		0.69004	-1.58231	2.96239	3.31717	0.634334	0.533209	0.808486
RNASeqTranscript.23705		-0.326756	-1.40223	0.74872	0.375813	-0.634662	0.532999	0.808486
RNASeqTranscript.23946	TGFBR2	-0.139537	-0.598705	0.319632	6.62618	-0.634798	0.532912	0.808486
RNASeqTranscript.25120		-0.0740602	-0.317836	0.169716	5.27035	-0.634619	0.533026	0.808486
RNASeqTranscript.26543		0.298826	-0.685111	1.28276	3.24993	0.634411	0.53316	0.808486
RNASeqTranscript.28795		-0.445179	-1.91108	1.02072	0.672757	-0.634379	0.53318	0.808486
RNASeqTranscript.3449		-0.246776	-1.0599	0.566349	-0.579483	-0.633964	0.533445	0.808637
RNASeqTranscript.6767		0.190967	-0.438391	0.820324	-0.184404	0.633839	0.533525	0.8087
RNASeqTranscript.17827		0.305326	-0.701055	1.31171	-1.0607	0.633754	0.53358	0.808725
ENSOARG00000007908	MMP9	0.368034	-0.845532	1.5816	-1.07849	0.633496	0.533745	0.808864
RNASeqTranscript.24694		0.217444	-0.499757	0.934646	1.31994	0.633324	0.533854	0.808864
RNASeqTranscript.24734	BAG2	-0.0867389	-0.372836	0.199359	4.72793	-0.633314	0.533861	0.808864
RNASeqTranscript.26345		-0.236974	-1.01852	0.544572	2.03006	-0.633382	0.533818	0.808864
RNASeqTranscript.29985	BRCC3	-0.068547	-0.294613	0.157519	5.52952	-0.633392	0.533811	0.808864
RNASeqTranscript.25967	LBHD1	0.104225	-0.239616	0.448065	4.29205	0.633187	0.533942	0.808929
RNASeqTranscript.1928		0.285117	-0.65573	1.22596	-0.349945	0.63303	0.534043	0.808967
RNASeqTranscript.16660	SLC2A4	-0.172472	-0.741569	0.396625	1.57609	-0.633069	0.534017	0.808967
RNASeqTranscript.369		0.0565775	-0.130254	0.243409	6.85901	0.632576	0.534333	0.809142
RNASeqTranscript.3590	ATP6V1B2	0.103428	-0.238172	0.445028	7.72954	0.632468	0.534402	0.809142
RNASeqTranscript.5075	AP1S3	0.0849006	-0.195445	0.365246	4.85521	0.63261	0.534311	0.809142
RNASeqTranscript.7976		0.197877	-0.455704	0.851457	-0.39463	0.632433	0.534424	0.809142
RNASeqTranscript.11735	THAP9	0.0687859	-0.158396	0.295968	5.07442	0.632477	0.534396	0.809142
RNASeqTranscript.17969	CD34	0.134586	-0.309753	0.578925	4.71594	0.632711	0.534246	0.809142
RNASeqTranscript.28148	ACTL6B	-0.0855732	-0.368062	0.196916	5.14789	-0.632785	0.534199	0.809142
RNASeqTranscript.25368	DCDC2	0.412048	-0.949286	1.77338	0.464405	0.63227	0.534528	0.809184
RNASeqTranscript.29765	CHST7	-0.194411	-0.836652	0.44783	1.59929	-0.632326	0.534492	0.809184
RNASeqTranscript.9268		-0.298666	-1.28553	0.688198	1.63956	-0.63219	0.53458	0.809205
RNASeqTranscript.22769		-0.0884767	-0.380888	0.203935	4.28065	-0.632053	0.534668	0.80928
RNASeqTranscript.22682		0.0756927	-0.174523	0.325908	4.92721	0.631916	0.534755	0.809298
RNASeqTranscript.30618		-0.624762	-2.68998	1.44045	2.16832	-0.63193	0.534746	0.809298
RNASeqTranscript.2892		0.0853763	-0.196946	0.367698	7.61409	0.631702	0.534892	0.809305
RNASeqTranscript.14191		-0.0933074	-0.401871	0.215256	5.17982	-0.63167	0.534912	0.809305
RNASeqTranscript.17811		-0.267254	-1.1508	0.616297	2.55644	-0.631846	0.5348	0.809305
RNASeqTranscript.23590		0.256838	-0.5924	1.10608	-0.906249	0.631756	0.534857	0.809305
RNASeqTranscript.12843	FGF7	-0.218681	-0.94227	0.504908	3.15386	-0.631304	0.535147	0.809602
IsoSeq.8592		0.161289	-0.372493	0.69507	0.301495	0.63119	0.53522	0.809655
RNASeqTranscript.11157	ETNPPL	0.425257	-0.982484	1.833	2.06612	0.631027	0.535324	0.809756
RNASeqTranscript.25160	CCHCR1	-0.153537	-0.662054	0.35498	2.84526	-0.630706	0.53553	0.810009
RNASeqTranscript.1446		0.0531367	-0.12294	0.229214	5.25591	0.630393	0.53573	0.810025
RNASeqTranscript.5852		0.612688	-1.4174	2.64277	-0.230644	0.63044	0.5357	0.810025
RNASeqTranscript.6073		0.294583	-0.681547	1.27071	-0.134389	0.630404	0.535723	0.810025
RNASeqTranscript.22174	TLL1	-0.283876	-1.22441	0.65666	1.53344	-0.630482	0.535673	0.810025
RNASeqTranscript.28568		-0.162235	-0.699675	0.375205	1.28587	-0.630571	0.535616	0.810025
RNASeqTranscript.422		-0.306733	-1.32421	0.710746	-1.38897	-0.62973	0.536155	0.810219
RNASeqTranscript.2057		0.165195	-0.383194	0.713584	-0.254938	0.629256	0.536459	0.810219
RNASeqTranscript.5594	GPSM1	-0.176073	-0.760696	0.40855	4.53024	-0.629124	0.536544	0.810219
RNASeqTranscript.7917		-0.139606	-0.602951	0.32374	0.0359521	-0.629387	0.536375	0.810219
RNASeqTranscript.9982	CHAF1A	0.0939017	-0.217815	0.405619	2.49452	0.629263	0.536454	0.810219
RNASeqTranscript.11496	COMMD8	0.0854812	-0.198067	0.369029	5.42981	0.629743	0.536147	0.810219
RNASeqTranscript.12688	TLN2	-0.249808	-1.07835	0.578733	4.93889	-0.629813	0.536102	0.810219
RNASeqTranscript.15197		-0.288158	-1.24449	0.668178	0.0199332	-0.629419	0.536354	0.810219
RNASeqTranscript.16976	ZNF830	-0.0856748	-0.369984	0.198635	4.13863	-0.629478	0.536316	0.810219
RNASeqTranscript.17131	AKAP1	-0.0615907	-0.265848	0.142666	5.68639	-0.629879	0.536059	0.810219
RNASeqTranscript.18523		0.344243	-0.797273	1.48576	0.830998	0.629945	0.536017	0.810219
RNASeqTranscript.19530		0.135926	-0.314683	0.586536	3.08915	0.630119	0.535906	0.810219
RNASeqTranscript.20053		0.0669283	-0.155165	0.289022	6.71792	0.629496	0.536305	0.810219
RNASeqTranscript.21480	ALKBH3	-0.078115	-0.337351	0.181121	3.9212	-0.629446	0.536337	0.810219
RNASeqTranscript.24966	CUL9	0.132963	-0.308506	0.574432	5.96512	0.629142	0.536532	0.810219
RNASeqTranscript.25256		0.141655	-0.328609	0.611919	1.72219	0.62923	0.536476	0.810219
RNASeqTranscript.26423	SLC16A12	0.815492	-1.89103	3.52201	3.24945	0.629402	0.536366	0.810219
RNASeqTranscript.28929		-0.842142	-3.63518	1.9509	-0.976974	-0.629835	0.536088	0.810219
RNASeqTranscript.4133		-0.161488	-0.697806	0.37483	0.724955	-0.628982	0.536635	0.81024
RNASeqTranscript.8120	PHF5A	-0.0729007	-0.315023	0.169222	5.18177	-0.628949	0.536656	0.81024
IsoSeq.7876		0.38065	-0.88364	1.64494	-0.489337	0.628924	0.536672	0.81024
RNASeqTranscript.1060	CYB561D1	-0.122458	-0.529387	0.284471	3.7865	-0.628618	0.536868	0.810336
RNASeqTranscript.7482		0.162498	-0.37756	0.702557	2.46666	0.628533	0.536922	0.810336
RNASeqTranscript.16452	LUC7L3	0.140118	-0.325398	0.605633	7.81561	0.628751	0.536783	0.810336
RNASeqTranscript.19508		-0.315496	-1.36427	0.733274	-0.321646	-0.628395	0.537011	0.810336
RNASeqTranscript.21706		0.599992	-1.39447	2.59446	-0.448911	0.628402	0.537006	0.810336
RNASeqTranscript.22902	OSBP2	0.432516	-1.00518	1.87021	0.832204	0.628427	0.536991	0.810336
RNASeqTranscript.26243		0.282054	-0.655615	1.21972	-0.0192318	0.62835	0.53704	0.810336
RNASeqTranscript.29983	FUNDC2	-0.0735333	-0.317855	0.170789	6.82303	-0.628696	0.536818	0.810336
RNASeqTranscript.23570		-0.342388	-1.48083	0.796052	-1.49628	-0.628243	0.537109	0.810382
RNASeqTranscript.8923	COA1	-0.12903	-0.558228	0.300168	5.50694	-0.627988	0.537272	0.810543
RNASeqTranscript.20138		-0.205695	-0.890005	0.478615	1.06912	-0.627899	0.537329	0.810543
RNASeqTranscript.25481		-0.245749	-1.06328	0.571779	3.87913	-0.627925	0.537312	0.810543
RNASeqTranscript.8849		0.218108	-0.507994	0.944211	4.77634	0.627471	0.537604	0.810895
RNASeqTranscript.20055		0.258183	-0.601406	1.11777	-0.0845624	0.627416	0.537639	0.810895
RNASeqTranscript.6750	CIAO1	-0.0502518	-0.217622	0.117119	5.74662	-0.62718	0.537791	0.811067
RNASeqTranscript.1130		0.304872	-0.711023	1.32077	0.0845554	0.626886	0.537979	0.811085
RNASeqTranscript.3292	ZNF189	0.0609857	-0.142199	0.26417	4.92207	0.626984	0.537916	0.811085
RNASeqTranscript.5190	TMEM39B	0.134592	-0.313796	0.58298	4.24553	0.627027	0.537889	0.811085
RNASeqTranscript.23084		0.153919	-0.358988	0.666826	2.0873	0.626864	0.537994	0.811085
RNASeqTranscript.29326	STS	-0.123876	-0.536593	0.288841	2.67932	-0.62698	0.537919	0.811085
RNASeqTranscript.10314	SHC2	0.177095	-0.413191	0.767381	3.12775	0.626706	0.538095	0.811181
RNASeqTranscript.17738		-0.105149	-0.455784	0.245486	2.34371	-0.626428	0.538274	0.811393
RNASeqTranscript.3868	PTAR1	0.0850474	-0.198692	0.368786	7.0018	0.626125	0.538468	0.811409
RNASeqTranscript.5272	SLC9A1	-0.0909232	-0.39445	0.212603	4.83109	-0.625745	0.538712	0.811409
RNASeqTranscript.7082		0.33364	-0.779891	1.44717	-1.49785	0.625886	0.538622	0.811409
RNASeqTranscript.8002		0.109699	-0.256493	0.475892	4.28424	0.625769	0.538697	0.811409
RNASeqTranscript.10799		0.150741	-0.352395	0.653877	1.76612	0.625845	0.538648	0.811409
RNASeqTranscript.16974		0.181712	-0.424414	0.787837	0.00506244	0.626239	0.538395	0.811409
RNASeqTranscript.17405		-0.160919	-0.69807	0.376232	0.943978	-0.625794	0.538681	0.811409
RNASeqTranscript.18560	IDI1	-0.128846	-0.558648	0.300955	6.46786	-0.626215	0.538411	0.811409
RNASeqTranscript.19348	WFDC1	0.249317	-0.583057	1.08169	1.39075	0.625681	0.538753	0.811409
RNASeqTranscript.20843		0.533069	-1.24693	2.31307	1.54496	0.62558	0.538818	0.811409
RNASeqTranscript.21735		-0.378755	-1.64343	0.885916	-0.492549	-0.625605	0.538802	0.811409
RNASeqTranscript.23589		0.0988552	-0.231192	0.428903	7.458	0.625665	0.538763	0.811409
RNASeqTranscript.25636		-0.410033	-1.77918	0.959113	0.138124	-0.625588	0.538813	0.811409
RNASeqTranscript.25839	DCPS	-0.0881282	-0.382183	0.205927	4.11736	-0.626045	0.538519	0.811409
RNASeqTranscript.2768	RASA2	0.110131	-0.257992	0.478253	5.3954	0.624935	0.539233	0.811779
ENSOARG00000016969		0.181299	-0.425492	0.788091	0.705638	0.624131	0.53975	0.811779
RNASeqTranscript.8355		-0.322117	-1.39966	0.755425	1.62959	-0.624451	0.539544	0.811779
RNASeqTranscript.9039		0.282514	-0.662739	1.22777	-1.26261	0.624325	0.539625	0.811779
RNASeqTranscript.11988		0.271594	-0.636772	1.17996	0.844324	0.624566	0.53947	0.811779
RNASeqTranscript.14199		-0.282046	-1.22565	0.661559	2.47178	-0.624379	0.53959	0.811779
RNASeqTranscript.15737	PCID2	0.116362	-0.272696	0.505419	4.65739	0.624764	0.539343	0.811779
RNASeqTranscript.19782		-0.224221	-0.974596	0.526153	-0.709208	-0.624191	0.539711	0.811779
RNASeqTranscript.20054		-0.0769185	-0.334001	0.180164	4.84658	-0.624996	0.539194	0.811779
RNASeqTranscript.21018	GRIK4	0.180429	-0.423301	0.784159	3.21486	0.624284	0.539651	0.811779
RNASeqTranscript.21664		0.181574	-0.425873	0.789021	0.554438	0.624403	0.539575	0.811779
RNASeqTranscript.22280		-0.159361	-0.692619	0.373896	2.49463	-0.62426	0.539667	0.811779
RNASeqTranscript.22969		-0.319328	-1.38736	0.748706	-0.400521	-0.624556	0.539477	0.811779
RNASeqTranscript.25624	NOX4	-0.146996	-0.638345	0.344353	5.64524	-0.624933	0.539234	0.811779
RNASeqTranscript.26177	TMEM134	0.168561	-0.395494	0.732615	1.55293	0.624245	0.539677	0.811779
RNASeqTranscript.26577	MRPL43	0.0685728	-0.1608	0.297946	4.5919	0.624495	0.539516	0.811779
RNASeqTranscript.28828		-0.148793	-0.646291	0.348705	0.481213	-0.624758	0.539347	0.811779
RNASeqTranscript.30581		-0.246059	-1.06953	0.577408	0.340326	-0.624184	0.539716	0.811779
RNASeqTranscript.8		-0.377955	-1.64353	0.887625	-0.386462	-0.623835	0.53994	0.812008
RNASeqTranscript.5000		-0.376604	-1.63791	0.884701	-1.52927	-0.623712	0.54002	0.81207
RNASeqTranscript.14489		0.0876585	-0.206094	0.381411	3.80678	0.623349	0.540253	0.812212
RNASeqTranscript.14822		-0.379912	-1.65294	0.89312	-0.25667	-0.623395	0.540223	0.812212
RNASeqTranscript.18184		0.720006	-1.69245	3.13246	-2.86992	0.623443	0.540192	0.812212
RNASeqTranscript.29189	THAP1	-0.0621002	-0.270212	0.146011	4.93111	-0.623328	0.540267	0.812212
RNASeqTranscript.12510		0.0548905	-0.129084	0.238865	5.39829	0.623247	0.540319	0.812233
RNASeqTranscript.30748		0.456404	-1.07384	1.98665	-1.14471	0.623028	0.54046	0.812387
RNASeqTranscript.7184	PTPRB	-0.113308	-0.493275	0.266659	6.32645	-0.62292	0.540529	0.812417
RNASeqTranscript.9490		-0.244644	-1.06512	0.575833	-0.119947	-0.622856	0.54057	0.812417
RNASeqTranscript.16391		-0.0645606	-0.281115	0.151993	5.11327	-0.62276	0.540632	0.812417
RNASeqTranscript.25566	GMDS	-0.0855887	-0.372651	0.201474	4.63557	-0.622815	0.540597	0.812417
RNASeqTranscript.2677		0.177607	-0.418317	0.773531	0.790954	0.62257	0.540755	0.812544
RNASeqTranscript.7900	TPI1	-0.0854602	-0.372375	0.201455	7.66266	-0.622199	0.540993	0.812845
RNASeqTranscript.5388	ALPL	-0.265786	-1.15824	0.626665	2.2055	-0.62211	0.541051	0.812874
RNASeqTranscript.2931	RSPH1	0.0642328	-0.151551	0.280017	4.96142	0.621808	0.541245	0.812882
RNASeqTranscript.9164		-0.249805	-1.08876	0.589153	-0.315697	-0.621985	0.541131	0.812882
RNASeqTranscript.11627		-0.228704	-0.99689	0.539481	2.46227	-0.62191	0.541179	0.812882
RNASeqTranscript.15357	RNF6	0.0692984	-0.163527	0.302123	5.21194	0.621746	0.541285	0.812882
RNASeqTranscript.18984		-0.202962	-0.884779	0.478855	1.35008	-0.621823	0.541236	0.812882
RNASeqTranscript.27455		-0.224385	-0.978216	0.529446	-0.273577	-0.621783	0.541261	0.812882
RNASeqTranscript.20586	TFPT	-0.192024	-0.837285	0.453237	1.88706	-0.62164	0.541353	0.812927
RNASeqTranscript.1014		-0.159135	-0.694099	0.375829	2.06999	-0.621386	0.541517	0.813026
RNASeqTranscript.7979		-0.165542	-0.721976	0.390892	3.31084	-0.62146	0.541469	0.813026
RNASeqTranscript.15380	MIPEP	-0.100086	-0.43656	0.236387	3.7791	-0.62136	0.541534	0.813026
RNASeqTranscript.10374		-0.227778	-0.993749	0.538193	-0.941757	-0.621181	0.541649	0.813142
RNASeqTranscript.15739	CUL4A	0.0725827	-0.171563	0.316729	6.36829	0.621016	0.541756	0.813215
RNASeqTranscript.22692	C12orf49	0.1359	-0.321247	0.593046	5.63662	0.620987	0.541774	0.813215
RNASeqTranscript.942		-0.174053	-0.76013	0.412024	0.826712	-0.620363	0.542176	0.813388
RNASeqTranscript.1358		0.0686198	-0.162598	0.299838	5.05648	0.619935	0.542452	0.813388
RNASeqTranscript.2506	CLDN11	0.376903	-0.893497	1.6473	6.20486	0.619739	0.542579	0.813388
IsoSeq.2453		0.365835	-0.865592	1.59726	-0.640505	0.620577	0.542039	0.813388
RNASeqTranscript.5556	VAV2	-0.113567	-0.495961	0.268828	5.08944	-0.62038	0.542165	0.813388
RNASeqTranscript.7485		0.0963918	-0.228651	0.421435	4.17285	0.619467	0.542754	0.813388
RNASeqTranscript.7587		0.202133	-0.479635	0.883902	0.0712003	0.619327	0.542844	0.813388
RNASeqTranscript.8338	FAM133B	0.0846848	-0.200335	0.369705	5.32689	0.620655	0.541988	0.813388
RNASeqTranscript.9652	HAUS8	0.0881716	-0.209133	0.385476	3.78663	0.619508	0.542728	0.813388
RNASeqTranscript.11469	UCHL1	-0.163924	-0.715996	0.388148	7.95938	-0.620249	0.54225	0.813388
RNASeqTranscript.12890	BMP4	-0.524387	-2.29305	1.24427	2.99414	-0.619337	0.542838	0.813388
RNASeqTranscript.13938		0.37607	-0.892287	1.64443	-1.5272	0.619365	0.54282	0.813388
RNASeqTranscript.15400		-0.254612	-1.11168	0.602451	-0.59515	-0.620563	0.542048	0.813388
RNASeqTranscript.15600		-0.514423	-2.24555	1.2167	-0.834446	-0.620744	0.541931	0.813388
RNASeqTranscript.16474		-0.0612003	-0.267579	0.145178	7.68155	-0.619453	0.542763	0.813388
RNASeqTranscript.18266	PIP4K2A	0.109508	-0.259312	0.478328	5.48814	0.620226	0.542265	0.813388
RNASeqTranscript.18531		0.179995	-0.426341	0.786331	0.938044	0.620108	0.542341	0.813388
RNASeqTranscript.19555		-0.25893	-1.13209	0.614227	5.27757	-0.619455	0.542762	0.813388
RNASeqTranscript.20200		0.349016	-0.827745	1.52578	1.68419	0.619551	0.5427	0.813388
RNASeqTranscript.21273		0.373272	-0.885217	1.63176	0.731339	0.619577	0.542683	0.813388
RNASeqTranscript.21591		-0.219762	-0.960161	0.520638	0.187996	-0.620018	0.542399	0.813388
RNASeqTranscript.22030	C5orf22	0.0984034	-0.233227	0.430034	5.23595	0.619834	0.542518	0.813388
RNASeqTranscript.22297		0.122011	-0.28918	0.533201	1.98467	0.619832	0.542519	0.813388
RNASeqTranscript.24882		0.0731326	-0.173351	0.319616	6.44283	0.619787	0.542548	0.813388
RNASeqTranscript.26617		-0.257259	-1.12412	0.609605	0.434716	-0.619925	0.542459	0.813388
RNASeqTranscript.25783		-0.232062	-1.01497	0.550851	1.38405	-0.619169	0.542947	0.813484
RNASeqTranscript.10815		-0.178977	-0.783035	0.425081	-0.246693	-0.618923	0.543105	0.813577
RNASeqTranscript.18208		-0.0632421	-0.276698	0.150214	4.72524	-0.618894	0.543124	0.813577
RNASeqTranscript.23186	SLCO3A1	-0.159732	-0.698913	0.37945	6.09474	-0.618836	0.543161	0.813577
RNASeqTranscript.26726	AFAP1L2	0.102958	-0.244509	0.450426	5.04439	0.618964	0.543079	0.813577
RNASeqTranscript.10487		0.232773	-0.553492	1.01904	0.61463	0.61842	0.54343	0.813922
RNASeqTranscript.13596		0.291162	-0.692581	1.27491	-0.485517	0.618262	0.543532	0.814018
RNASeqTranscript.16745	MED31	0.0585454	-0.13933	0.256421	5.96704	0.618046	0.543672	0.814112
RNASeqTranscript.21767	NLN	-0.076894	-0.336761	0.182973	4.9117	-0.618103	0.543635	0.814112
RNASeqTranscript.1252	ANKRD35	-0.129479	-0.567375	0.308418	3.5996	-0.617654	0.543925	0.814434
RNASeqTranscript.13227	TTLL5	-0.0741411	-0.325018	0.176735	4.50117	-0.617331	0.544133	0.814454
RNASeqTranscript.17163		-0.48019	-2.10498	1.1446	5.3478	-0.617354	0.544119	0.814454
RNASeqTranscript.24672	CNBP	-0.0646189	-0.283293	0.154056	7.93016	-0.617277	0.544168	0.814454
RNASeqTranscript.27957	FBXL19, SETD1A	0.0824975	-0.196673	0.361668	6.31768	0.617293	0.544158	0.814454
RNASeqTranscript.29120	ASH2L	-0.0463276	-0.203069	0.110414	5.89275	-0.61741	0.544082	0.814454
RNASeqTranscript.29632		-0.183458	-0.804272	0.437356	1.50521	-0.617296	0.544156	0.814454
RNASeqTranscript.10136	PRDM6	1.18443	-2.82522	5.19408	-0.405003	0.617053	0.544313	0.814556
RNASeqTranscript.12632		0.132669	-0.316436	0.581774	2.85539	0.617079	0.544296	0.814556
RNASeqTranscript.26920		-0.254052	-1.11472	0.606612	0.332307	-0.616607	0.544601	0.814874
RNASeqTranscript.28682		0.0651716	-0.155592	0.285936	6.38555	0.616666	0.544563	0.814874
RNASeqTranscript.16718	INCA1	-0.22275	-0.977777	0.532277	-0.197457	-0.616274	0.544816	0.815081
RNASeqTranscript.28503		-0.782823	-3.43616	1.87052	-0.615952	-0.616296	0.544802	0.815081
RNASeqTranscript.4206		-0.371808	-1.63246	0.888842	-1.56139	-0.616089	0.544936	0.815147
RNASeqTranscript.11269		-0.163831	-0.719397	0.391736	3.42355	-0.615996	0.544996	0.815147
RNASeqTranscript.13606	TUBE1	0.10108	-0.241736	0.443897	3.54132	0.615921	0.545045	0.815147
RNASeqTranscript.23766		-0.692499	-3.04117	1.65617	-0.713695	-0.61591	0.545052	0.815147
RNASeqTranscript.28611	SUPV3L1	0.103082	-0.246481	0.452644	4.60928	0.615992	0.544999	0.815147
RNASeqTranscript.3544		0.0942699	-0.225568	0.414108	4.7466	0.61569	0.545194	0.815178
RNASeqTranscript.7753		0.342134	-0.819049	1.50332	-0.743415	0.615482	0.545329	0.815178
RNASeqTranscript.19004	SLC32A1	0.392385	-0.939386	1.72416	3.04059	0.615463	0.545341	0.815178
RNASeqTranscript.19445		0.0603319	-0.14443	0.265093	7.57611	0.615486	0.545326	0.815178
RNASeqTranscript.19664	RIPOR1	0.0667902	-0.159814	0.293394	5.92816	0.615694	0.545191	0.815178
RNASeqTranscript.28645		-0.241739	-1.06205	0.578573	-0.286515	-0.615584	0.545263	0.815178
RNASeqTranscript.29301		0.200069	-0.478776	0.878915	0.341027	0.615643	0.545224	0.815178
RNASeqTranscript.23641		0.341636	-0.818124	1.5014	-1.38798	0.61534	0.54542	0.81524
RNASeqTranscript.17285		-0.243362	-1.06968	0.582959	2.12284	-0.615209	0.545505	0.815309
RNASeqTranscript.21124	RNF141	-0.0618881	-0.272048	0.148272	6.06294	-0.615144	0.545547	0.815315
RNASeqTranscript.8444		0.457669	-1.09726	2.0126	-1.15726	0.614837	0.545746	0.815554
RNASeqTranscript.13869	TBX18	0.484305	-1.16135	2.12996	3.79195	0.61475	0.545802	0.815581
RNASeqTranscript.26720	ADRB1	0.260769	-0.625954	1.14749	-0.975828	0.614309	0.546087	0.81595
RNASeqTranscript.28754	TMEM254	0.0672737	-0.161592	0.296139	6.28491	0.614023	0.546273	0.81617
RNASeqTranscript.650		-0.202271	-0.890738	0.486195	-0.864809	-0.61372	0.546469	0.816348
RNASeqTranscript.5702		-0.381445	-1.67964	0.91675	-1.14845	-0.613778	0.546431	0.816348
RNASeqTranscript.3651		0.168362	-0.404759	0.741482	2.06491	0.613644	0.546518	0.816364
RNASeqTranscript.18381	ZEB1	-0.0849732	-0.374319	0.204373	6.17526	-0.613457	0.546639	0.816488
RNASeqTranscript.18406		-0.174448	-0.768537	0.41964	4.62629	-0.613387	0.546684	0.816498
RNASeqTranscript.1165		0.0640455	-0.154129	0.28222	3.86087	0.613204	0.546803	0.816504
RNASeqTranscript.4671		-0.169458	-0.746651	0.407735	1.34834	-0.613282	0.546752	0.816504
RNASeqTranscript.22423		-0.192948	-0.850206	0.46431	0.69559	-0.613231	0.546786	0.816504
RNASeqTranscript.15741		0.205229	-0.49401	0.904467	1.61694	0.6131	0.54687	0.816547
RNASeqTranscript.2751		-0.370116	-1.63208	0.891845	-0.585533	-0.612648	0.547163	0.816636
RNASeqTranscript.3570		-0.181676	-0.801181	0.437829	2.39468	-0.612593	0.547198	0.816636
RNASeqTranscript.5526		-0.311119	-1.37156	0.749317	-0.656776	-0.61286	0.547026	0.816636
RNASeqTranscript.7571		-0.253621	-1.11801	0.610772	-1.00628	-0.612906	0.546996	0.816636
RNASeqTranscript.15021		0.323138	-0.77853	1.42481	-0.861693	0.612713	0.547121	0.816636
RNASeqTranscript.21669		0.433669	-1.04496	1.9123	0.456195	0.612657	0.547157	0.816636
RNASeqTranscript.30402		0.171095	-0.412206	0.754396	0.267591	0.612721	0.547116	0.816636
RNASeqTranscript.4065		0.480337	-1.15799	2.11866	-1.32128	0.612443	0.547296	0.816682
RNASeqTranscript.17464		0.414031	-0.998174	1.82624	-0.238379	0.612427	0.547306	0.816682
RNASeqTranscript.1103	WDR77	0.0584094	-0.140853	0.257672	5.31292	0.612317	0.547378	0.816724
RNASeqTranscript.13891		0.1683	-0.405901	0.742502	3.5967	0.612266	0.547411	0.816724
RNASeqTranscript.20688		0.0627358	-0.151332	0.276804	5.73191	0.612185	0.547463	0.816745
RNASeqTranscript.18030		-0.230304	-1.01673	0.556121	0.503371	-0.611736	0.547754	0.817065
RNASeqTranscript.19048	ADA	0.19272	-0.465305	0.850745	0.345055	0.611792	0.547718	0.817065
RNASeqTranscript.4423		0.192641	-0.465322	0.850604	-0.0604406	0.611599	0.547843	0.81714
RNASeqTranscript.3433		0.125572	-0.303444	0.554587	5.51483	0.611418	0.547961	0.817214
RNASeqTranscript.4871	BMPR2	0.0790783	-0.191099	0.349255	7.74776	0.611404	0.547969	0.817214
RNASeqTranscript.20621		-0.0876377	-0.387091	0.211815	4.24892	-0.611338	0.548012	0.817221
RNASeqTranscript.30243	SLC25A14	0.137782	-0.333203	0.608767	7.12512	0.611089	0.548174	0.817405
RNASeqTranscript.15249		0.186066	-0.45013	0.822263	5.82136	0.610936	0.548273	0.817423
RNASeqTranscript.28499	ZNF248	-0.0845435	-0.373634	0.204548	5.42277	-0.610892	0.548301	0.817423
RNASeqTranscript.30531		0.294214	-0.711704	1.30013	0.536381	0.610971	0.54825	0.817423
RNASeqTranscript.23684	PRIMA1	0.296171	-0.716691	1.30903	2.71052	0.610818	0.548349	0.817437
RNASeqTranscript.27751		0.0756408	-0.183069	0.33435	7.03745	0.610749	0.548394	0.817447
RNASeqTranscript.14328		0.210867	-0.510467	0.9322	2.61917	0.610648	0.54846	0.817487
RNASeqTranscript.15353		-0.202578	-0.895683	0.490526	2.27729	-0.610539	0.54853	0.817491
RNASeqTranscript.27806	C16orf52	0.0556173	-0.134677	0.245911	6.80526	0.610526	0.548539	0.817491
RNASeqTranscript.28784		0.207906	-0.503655	0.919467	2.02143	0.610343	0.548658	0.817611
RNASeqTranscript.19935		0.106705	-0.258547	0.471956	4.21646	0.610255	0.548715	0.817639
RNASeqTranscript.16908	POLDIP2	-0.0531711	-0.235213	0.128871	6.08883	-0.610131	0.548796	0.817702
RNASeqTranscript.6070	MXD1	0.0597935	-0.144956	0.264543	5.44051	0.610029	0.548861	0.817707
RNASeqTranscript.14734	TPD52	-0.0651655	-0.288319	0.157988	7.92344	-0.610006	0.548876	0.817707
RNASeqTranscript.4092	TEK	-0.13918	-0.615904	0.337543	5.68226	-0.60986	0.548971	0.817791
RNASeqTranscript.6963		0.214562	-0.520746	0.949869	-0.0378968	0.609541	0.549178	0.817906
RNASeqTranscript.11160		0.190406	-0.462176	0.842988	2.63561	0.609488	0.549213	0.817906
RNASeqTranscript.19756		0.411566	-0.999373	1.8225	-2.01336	0.609327	0.549317	0.817906
IsoSeq.18055		-0.242672	-1.0746	0.589257	0.741551	-0.60933	0.549315	0.817906
RNASeqTranscript.23968	CNOT10	0.0645854	-0.156702	0.285873	5.23019	0.609673	0.549093	0.817906
RNASeqTranscript.27491		-0.165313	-0.731951	0.401325	4.03709	-0.609425	0.549253	0.817906
RNASeqTranscript.27996		0.111855	-0.271434	0.495143	5.83015	0.609604	0.549137	0.817906
RNASeqTranscript.3121		-0.225013	-0.996902	0.546876	4.72573	-0.608937	0.54957	0.818226
RNASeqTranscript.8810		-0.0659835	-0.292447	0.16048	6.61158	-0.608636	0.549766	0.818378
IsoSeq.8105		0.399131	-0.970855	1.76912	-1.27814	0.608581	0.549802	0.818378
RNASeqTranscript.18170	ECHDC3	-0.135339	-0.599844	0.329166	6.04232	-0.608628	0.549771	0.818378
RNASeqTranscript.26136	ACTN3	-0.3119	-1.38254	0.758738	-0.58726	-0.608544	0.549826	0.818378
RNASeqTranscript.12505	RHOV	0.215375	-0.524459	0.955209	2.35794	0.608107	0.55011	0.8184
RNASeqTranscript.13021		0.269295	-0.655557	1.19415	-0.86957	0.608241	0.550023	0.8184
RNASeqTranscript.16297		-0.317633	-1.40842	0.773149	-1.60918	-0.608285	0.549994	0.8184
RNASeqTranscript.17583	TMEM201	-0.100233	-0.444494	0.244027	3.69109	-0.608198	0.550051	0.8184
RNASeqTranscript.23225	HAPLN3	0.209683	-0.510579	0.929945	0.0788948	0.608123	0.550099	0.8184
RNASeqTranscript.23924	NEK10	0.150337	-0.365832	0.666505	2.35319	0.608405	0.549916	0.8184
RNASeqTranscript.29495		-0.228654	-1.01389	0.556582	0.234464	-0.608272	0.550002	0.8184
RNASeqTranscript.5417	TMCO4	0.124915	-0.304259	0.554089	4.0129	0.607995	0.550182	0.818451
RNASeqTranscript.10592		-0.378285	-1.67818	0.921608	-1.11686	-0.607899	0.550245	0.818487
RNASeqTranscript.8132		0.334876	-0.816374	1.48613	0.182997	0.607622	0.550425	0.818697
RNASeqTranscript.15234		-0.322696	-1.43229	0.786903	-1.1287	-0.607501	0.550504	0.818757
RNASeqTranscript.4490		-0.194093	-0.861831	0.473644	2.85922	-0.60719	0.550706	0.818909
RNASeqTranscript.17393		-0.177127	-0.786543	0.432289	-0.319397	-0.607142	0.550737	0.818909
RNASeqTranscript.22684	NOS1	0.571856	-1.39538	2.53909	3.7232	0.607226	0.550682	0.818909
RNASeqTranscript.22789	GLTP	-0.0682826	-0.303241	0.166676	4.50525	-0.60707	0.550784	0.818909
RNASeqTranscript.23003	YPEL1	-0.145532	-0.646323	0.355258	4.08531	-0.607047	0.550798	0.818909
RNASeqTranscript.4290		-0.242142	-1.07592	0.591639	-0.848704	-0.606649	0.551057	0.81923
RNASeqTranscript.14466		-0.186779	-0.830046	0.456488	0.033616	-0.606536	0.551131	0.81923
RNASeqTranscript.14835		0.346627	-0.847267	1.54052	-1.30485	0.606479	0.551168	0.81923
RNASeqTranscript.18044		-0.198694	-0.883049	0.485661	-0.120453	-0.606488	0.551163	0.81923
RNASeqTranscript.1954		-0.366141	-1.62752	0.895241	1.4149	-0.606347	0.551254	0.819243
RNASeqTranscript.17822		-0.193651	-0.86078	0.473479	-0.798392	-0.606357	0.551248	0.819243
RNASeqTranscript.10207		0.214273	-0.524077	0.952623	1.7346	0.606211	0.551342	0.819317
RNASeqTranscript.5689		-0.118371	-0.526421	0.289679	3.73877	-0.605972	0.551498	0.819434
RNASeqTranscript.27405		0.0506887	-0.124031	0.225409	5.86172	0.606022	0.551466	0.819434
RNASeqTranscript.7347		0.160058	-0.39175	0.711865	5.15325	0.60591	0.551538	0.819437
RNASeqTranscript.18626	DDRGK1	-0.0720384	-0.320451	0.176375	5.53753	-0.605772	0.551628	0.819514
RNASeqTranscript.22366		0.322594	-0.790023	1.43521	1.89808	0.605661	0.5517	0.81953
RNASeqTranscript.25323	HIST1H2BD	0.239103	-0.58559	1.0638	4.78404	0.605636	0.551717	0.81953
RNASeqTranscript.26440	TNKS2	0.0530262	-0.129897	0.235949	8.10605	0.605537	0.551781	0.819569
RNASeqTranscript.4000	SNAPC3	-0.0574519	-0.255745	0.140841	4.10087	-0.605223	0.551985	0.819815
RNASeqTranscript.25209		-0.998592	-4.44634	2.44916	-1.09257	-0.605022	0.552116	0.819952
RNASeqTranscript.6585	MEMO1	0.100407	-0.246306	0.44712	6.34286	0.604942	0.552168	0.819959
RNASeqTranscript.10770	UBLCP1	0.0692349	-0.169865	0.308335	5.22342	0.604874	0.552213	0.819959
RNASeqTranscript.24496	DALRD3	-0.115332	-0.51365	0.282986	3.97163	-0.604838	0.552236	0.819959
RNASeqTranscript.190	FHL3	0.122449	-0.300492	0.545389	2.40887	0.604776	0.552277	0.819962
RNASeqTranscript.563	C1orf87	-0.603284	-2.68752	1.48095	-1.94483	-0.604636	0.552368	0.82004
RNASeqTranscript.19189	VAC14	-0.0930792	-0.414696	0.228538	4.68616	-0.604551	0.552423	0.820064
RNASeqTranscript.17713	ACAP3	0.16806	-0.412715	0.748834	6.10502	0.60447	0.552476	0.820086
RNASeqTranscript.21530		-0.128538	-0.572859	0.315783	2.98679	-0.604303	0.552585	0.82019
RNASeqTranscript.1572		-0.208522	-0.929627	0.512584	0.910835	-0.604048	0.55275	0.820254
RNASeqTranscript.3727		-0.176284	-0.785888	0.43332	1.58838	-0.604067	0.552738	0.820254
RNASeqTranscript.8722	FOXP2	0.488361	-1.20058	2.17731	0.201798	0.604011	0.552775	0.820254
RNASeqTranscript.21889		0.0489198	-0.120284	0.218123	6.54927	0.603941	0.55282	0.820254
RNASeqTranscript.28615	SRGN	0.157171	-0.386422	0.700764	5.26637	0.603974	0.552799	0.820254
RNASeqTranscript.4439	METAP1D	0.0951776	-0.234159	0.424514	4.41003	0.603691	0.552983	0.820336
RNASeqTranscript.6670	TGFBRAP1	0.0616372	-0.151667	0.274941	5.0139	0.60362	0.553029	0.820336
RNASeqTranscript.24547		0.0816052	-0.200799	0.36401	4.63839	0.603623	0.553027	0.820336
RNASeqTranscript.27417	MPG	-0.194326	-0.866674	0.478023	2.6748	-0.603747	0.552947	0.820336
RNASeqTranscript.4005		-0.212747	-0.949209	0.523716	1.16175	-0.603437	0.553149	0.820342
RNASeqTranscript.17296		0.0883267	-0.217422	0.394075	3.76126	0.603457	0.553135	0.820342
IsoSeq.25245		0.447074	-1.10027	1.99442	-0.698715	0.603546	0.553077	0.820342
RNASeqTranscript.945	ALG14	-0.106119	-0.473587	0.261349	3.2889	-0.603244	0.553274	0.820356
RNASeqTranscript.5646	EXOSC2	-0.0598599	-0.267129	0.14741	5.54457	-0.603281	0.55325	0.820356
RNASeqTranscript.27827	GGA2	0.0755616	-0.186045	0.337168	6.04522	0.603355	0.553202	0.820356
RNASeqTranscript.18853	NOL4L	-0.0723712	-0.323004	0.178261	4.99715	-0.603181	0.553315	0.82036
RNASeqTranscript.645		0.276512	-0.681863	1.23489	-1.36239	0.602696	0.553632	0.820609
RNASeqTranscript.16564		0.24752	-0.610451	1.10549	-0.54269	0.602639	0.553669	0.820609
RNASeqTranscript.22980		0.206614	-0.509362	0.92259	2.66925	0.60281	0.553557	0.820609
RNASeqTranscript.30215		0.0931102	-0.229596	0.415817	6.91376	0.60271	0.553622	0.820609
RNASeqTranscript.30776		0.507204	-1.25093	2.26534	-0.806681	0.602628	0.553676	0.820609
RNASeqTranscript.1000		0.067348	-0.166253	0.300949	7.04368	0.60224	0.553929	0.820646
RNASeqTranscript.3006	PCNT	-0.0716595	-0.320322	0.177003	5.15139	-0.601981	0.554098	0.820646
RNASeqTranscript.3924		0.123909	-0.305748	0.553566	2.16121	0.602422	0.55381	0.820646
RNASeqTranscript.6510		0.0866663	-0.213902	0.387235	7.04731	0.602318	0.553878	0.820646
RNASeqTranscript.7210		0.0579052	-0.143043	0.258853	5.61138	0.60194	0.554125	0.820646
RNASeqTranscript.17703	TMEM88B	0.377117	-0.931265	1.6855	1.38097	0.602089	0.554028	0.820646
RNASeqTranscript.19987		-1.61364	-7.2124	3.98512	-1.71399	-0.602053	0.554051	0.820646
RNASeqTranscript.19989	LRFN1	0.128063	-0.316181	0.572306	2.63553	0.602173	0.553973	0.820646
RNASeqTranscript.24751		0.217471	-0.537038	0.971981	1.197	0.602084	0.554031	0.820646
RNASeqTranscript.26548		-0.216186	-0.966165	0.533793	-1.36303	-0.602141	0.553994	0.820646
RNASeqTranscript.28307		0.14581	-0.360183	0.651802	4.99814	0.601951	0.554118	0.820646
RNASeqTranscript.2176		-0.651046	-2.91068	1.60859	0.815908	-0.601857	0.554179	0.820669
RNASeqTranscript.6350	EML6	-0.138406	-0.618953	0.342141	5.4058	-0.601642	0.554319	0.82079
RNASeqTranscript.25762		-0.229591	-1.02677	0.567588	-0.483458	-0.601613	0.554338	0.82079
RNASeqTranscript.1273		-0.272833	-1.22032	0.674658	-1.06811	-0.601507	0.554407	0.820836
RNASeqTranscript.21262		-0.129476	-0.579206	0.320253	3.34922	-0.601393	0.554482	0.820889
RNASeqTranscript.27514	NTHL1	-0.17718	-0.79276	0.438401	3.43183	-0.601241	0.554581	0.820979
RNASeqTranscript.30011	PLXNA3	-0.161289	-0.721811	0.399233	4.87968	-0.601078	0.554687	0.821079
RNASeqTranscript.15479		0.511936	-1.26743	2.2913	-1.65096	0.600994	0.554742	0.821103
RNASeqTranscript.5756	PBX3	-0.100792	-0.451282	0.249698	4.52625	-0.600719	0.554921	0.82124
RNASeqTranscript.10703	G3BP1	-0.052458	-0.234864	0.129948	8.29543	-0.600746	0.554904	0.82124
RNASeqTranscript.11614	ADAMTS3	0.135145	-0.334835	0.605124	2.41903	0.600675	0.55495	0.82124
RNASeqTranscript.27465		0.246709	-0.611387	1.10481	0.195791	0.600577	0.555014	0.821277
RNASeqTranscript.5585	EGFL7	0.174375	-0.432495	0.781245	3.7279	0.600216	0.55525	0.821278
RNASeqTranscript.7085		-0.0759188	-0.34002	0.188182	8.1626	-0.60048	0.555077	0.821278
RNASeqTranscript.8858		0.250486	-0.621055	1.12203	-0.0756568	0.600365	0.555153	0.821278
RNASeqTranscript.19442	GAS8	-0.0934182	-0.418454	0.231618	3.24912	-0.600371	0.555149	0.821278
RNASeqTranscript.20021	SHKBP1	-0.10516	-0.471184	0.260864	3.58097	-0.600151	0.555292	0.821278
RNASeqTranscript.21924		0.0796583	-0.197577	0.356894	4.36546	0.600208	0.555255	0.821278
RNASeqTranscript.28288		0.352993	-0.875744	1.58173	-1.186	0.600104	0.555323	0.821278
RNASeqTranscript.28482		-0.246579	-1.1048	0.611641	-0.508223	-0.600173	0.555278	0.821278
RNASeqTranscript.26227		-0.11437	-0.512566	0.283825	3.61699	-0.59998	0.555404	0.821341
RNASeqTranscript.1568		0.610122	-1.51501	2.73525	-1.30328	0.599723	0.555572	0.821532
RNASeqTranscript.7588	FOXRED2, EIF3D	-0.0674195	-0.302297	0.167458	6.5763	-0.599603	0.555651	0.821534
RNASeqTranscript.13784		-0.520278	-2.33271	1.29215	0.840239	-0.599643	0.555624	0.821534
RNASeqTranscript.5688	ENDOG	-0.141216	-0.633346	0.350914	1.36666	-0.59941	0.555777	0.821641
RNASeqTranscript.17242		-0.121042	-0.54289	0.300807	7.41208	-0.599374	0.5558	0.821641
IsoSeq.22381		0.278164	-0.691478	1.24781	-1.3776	0.599251	0.555881	0.821703
RNASeqTranscript.14275		-0.112474	-0.50462	0.279673	2.50975	-0.599132	0.555958	0.821703
RNASeqTranscript.20490		-0.50528	-2.26681	1.25625	0.944762	-0.599185	0.555924	0.821703
RNASeqTranscript.28709	AP3M1	0.0621773	-0.154692	0.279046	6.39311	0.598899	0.55611	0.821872
RNASeqTranscript.17155		-0.462123	-2.07413	1.14989	-0.906785	-0.598838	0.55615	0.821874
RNASeqTranscript.3117	SH3YL1	0.115008	-0.286382	0.516397	5.84795	0.598523	0.556356	0.822015
RNASeqTranscript.18868	SNTA1	-0.187731	-0.842981	0.46752	3.49472	-0.598476	0.556387	0.822015
RNASeqTranscript.23377		-0.132122	-0.593225	0.328982	1.25204	-0.598543	0.556343	0.822015
RNASeqTranscript.26230		-0.471137	-2.11564	1.17337	2.02241	-0.598454	0.556401	0.822015
RNASeqTranscript.20355		-0.13481	-0.60546	0.335839	3.66878	-0.598336	0.556478	0.822065
RNASeqTranscript.23056	SLC25A1	-0.123692	-0.555561	0.308177	4.17262	-0.598285	0.556512	0.822065
RNASeqTranscript.10769		-0.156792	-0.704299	0.390715	-0.799451	-0.59821	0.55656	0.82208
RNASeqTranscript.10658		-0.257772	-1.15829	0.64275	-1.29895	-0.597944	0.556734	0.82228
RNASeqTranscript.5429	EMC1	0.0652727	-0.162786	0.293331	7.13085	0.597866	0.556785	0.822298
RNASeqTranscript.10457		-0.156329	-0.702669	0.390011	0.367943	-0.597718	0.556883	0.822328
RNASeqTranscript.27968	ZNF646	-0.0754859	-0.339287	0.188316	4.33688	-0.597733	0.556872	0.822328
RNASeqTranscript.1620	FCGR2B	0.286884	-0.716831	1.2906	0.67587	0.597056	0.557316	0.822394
RNASeqTranscript.3823	C9orf85	-0.0809811	-0.364212	0.20225	4.42865	-0.597258	0.557183	0.822394
RNASeqTranscript.6248		0.198961	-0.496643	0.894565	1.37789	0.597483	0.557036	0.822394
RNASeqTranscript.7964	TSPAN11	-0.150086	-0.675097	0.374925	3.56427	-0.597161	0.557247	0.822394
RNASeqTranscript.8442		0.477143	-1.19085	2.14513	-3.01042	0.597551	0.556992	0.822394
RNASeqTranscript.11878		-0.184803	-0.831084	0.461477	-0.510805	-0.597322	0.557141	0.822394
RNASeqTranscript.14070	OPRM1	-0.44931	-2.02145	1.12283	0.0426049	-0.597	0.557352	0.822394
RNASeqTranscript.21652	RANBP17	0.0828518	-0.206957	0.372661	3.43356	0.597186	0.55723	0.822394
RNASeqTranscript.25343		-0.580002	-2.60822	1.44822	0.806759	-0.597357	0.557118	0.822394
RNASeqTranscript.28109		-0.348346	-1.56668	0.869992	-1.26622	-0.597258	0.557183	0.822394
RNASeqTranscript.28169	FABP7	-0.252583	-1.13635	0.631179	2.57833	-0.59702	0.557339	0.822394
RNASeqTranscript.2260	CEP19	0.0755638	-0.18889	0.340017	5.06212	0.596876	0.557433	0.822408
RNASeqTranscript.20325		-0.121437	-0.546442	0.303568	6.74131	-0.596867	0.557439	0.822408
RNASeqTranscript.7215	MDM1	-0.0924954	-0.416249	0.231258	3.47334	-0.596794	0.557487	0.822421
RNASeqTranscript.5363		-0.302779	-1.36284	0.757283	-1.30223	-0.596642	0.557586	0.822511
RNASeqTranscript.12551		-0.0497097	-0.223767	0.124348	6.6471	-0.596579	0.557627	0.822515
RNASeqTranscript.10636		0.305537	-0.76489	1.37596	-0.810901	0.596247	0.557845	0.822722
RNASeqTranscript.11439	KLHL5	-0.0903999	-0.407093	0.226294	5.1915	-0.596277	0.557825	0.822722
RNASeqTranscript.3166	TLR4	0.110815	-0.277682	0.499311	3.27912	0.595839	0.558112	0.823002
RNASeqTranscript.27678		-0.11996	-0.540496	0.300576	3.80408	-0.59587	0.558092	0.823002
RNASeqTranscript.3457	FRMD3	-0.102404	-0.461474	0.256665	4.78543	-0.595744	0.558174	0.823024
RNASeqTranscript.10292	RAB2B	-0.0693607	-0.312609	0.173887	6.34394	-0.595639	0.558243	0.823024
RNASeqTranscript.26429	HTR7	-0.257238	-1.15936	0.644886	1.31345	-0.595646	0.558238	0.823024
RNASeqTranscript.3206	HDHD3	-0.167959	-0.757442	0.421523	2.11886	-0.595186	0.55854	0.823291
RNASeqTranscript.3806		-0.138057	-0.622568	0.346454	1.50488	-0.595215	0.558521	0.823291
RNASeqTranscript.19852		0.196995	-0.4943	0.88829	2.33465	0.595265	0.558488	0.823291
RNASeqTranscript.3585	XPO7	0.0592292	-0.148844	0.267303	6.87541	0.594618	0.558911	0.823315
RNASeqTranscript.7952	CCND2	-0.108583	-0.490006	0.27284	7.0416	-0.594665	0.558881	0.823315
RNASeqTranscript.8067	CBY1	-0.112723	-0.508522	0.283076	5.44517	-0.594917	0.558716	0.823315
RNASeqTranscript.14078	TIAM2	-0.0566945	-0.255859	0.14247	6.72485	-0.594632	0.558903	0.823315
RNASeqTranscript.14979	NBN	0.0611771	-0.153568	0.275922	5.65871	0.595095	0.558599	0.823315
RNASeqTranscript.15894	ACOX1	0.0642789	-0.161404	0.289962	7.4164	0.594962	0.558686	0.823315
RNASeqTranscript.17170		-0.200915	-0.906559	0.504729	-1.02467	-0.594766	0.558815	0.823315
RNASeqTranscript.20524	SHISA7	-0.125293	-0.565488	0.314901	6.89394	-0.59457	0.558943	0.823315
RNASeqTranscript.24909		0.305643	-0.768084	1.37937	-0.912288	0.594621	0.55891	0.823315
RNASeqTranscript.29878		-0.216863	-0.978538	0.544812	0.0214616	-0.594751	0.558824	0.823315
RNASeqTranscript.5357		-0.181637	-0.819947	0.456672	0.857385	-0.594419	0.559042	0.823345
RNASeqTranscript.6102		0.0821318	-0.206524	0.370787	7.17428	0.594362	0.55908	0.823345
RNASeqTranscript.15628		0.825829	-2.07619	3.72785	0.694547	0.594441	0.559028	0.823345
RNASeqTranscript.4547		0.176651	-0.444423	0.797725	4.47084	0.594143	0.559223	0.823442
RNASeqTranscript.19026		-0.471485	-2.12912	1.18615	1.18119	-0.594154	0.559216	0.823442
RNASeqTranscript.6958	NPFF	0.314207	-0.791363	1.41978	-1.10603	0.593675	0.55953	0.823837
RNASeqTranscript.28234		-0.0649689	-0.293623	0.163686	4.74931	-0.593533	0.559623	0.823917
RNASeqTranscript.13153	ZFYVE1	0.0536295	-0.135149	0.242408	5.46629	0.593432	0.559689	0.823958
RNASeqTranscript.9253	EPHB6	0.206885	-0.52147	0.935241	3.47621	0.593343	0.559748	0.823987
ENSOARG00000020924	WDR72	-0.389694	-1.76214	0.982749	-1.44989	-0.593129	0.559888	0.824023
RNASeqTranscript.14320	TMEM249	-0.126062	-0.570017	0.317894	4.30913	-0.593148	0.559875	0.824023
RNASeqTranscript.30186		-0.13947	-0.63062	0.351679	0.567829	-0.593181	0.559854	0.824023
RNASeqTranscript.3871	FAM189A2	0.189617	-0.478542	0.857777	1.84799	0.592813	0.560095	0.824271
RNASeqTranscript.1608	PCP4L1	-0.441585	-1.99914	1.11597	3.44513	-0.592231	0.560477	0.824718
RNASeqTranscript.16148	NSF	-0.113824	-0.515279	0.287631	7.38129	-0.592266	0.560454	0.824718
RNASeqTranscript.3860		0.278429	-0.703797	1.26066	-1.16869	0.592137	0.560538	0.824752
RNASeqTranscript.14324		0.329092	-0.8321	1.49028	3.9002	0.592014	0.560619	0.824808
RNASeqTranscript.18944	SCAND1	-0.219767	-0.995278	0.555744	2.46794	-0.591962	0.560654	0.824808
RNASeqTranscript.5221		0.320015	-0.809629	1.44966	0.594005	0.591763	0.560784	0.82489
RNASeqTranscript.7849	CLEC7A	0.169744	-0.429453	0.768941	3.62865	0.591758	0.560787	0.82489
RNASeqTranscript.10197	LMAN2	0.0830874	-0.21028	0.376455	6.31236	0.591619	0.560878	0.82491
RNASeqTranscript.26677		0.235062	-0.594878	1.065	-1.25353	0.591636	0.560867	0.82491
RNASeqTranscript.29269	ZBED1	0.14958	-0.378633	0.677794	3.91585	0.591539	0.560931	0.82493
RNASeqTranscript.22062	ZNF622	-0.0751023	-0.340434	0.19023	4.01445	-0.591266	0.56111	0.825137
RNASeqTranscript.3561		-0.0893046	-0.404875	0.226266	3.08635	-0.591149	0.561187	0.825141
RNASeqTranscript.19320		0.277116	-0.702121	1.25635	-0.373514	0.591144	0.56119	0.825141
RNASeqTranscript.213	HPCAL4	0.307453	-0.779596	1.3945	5.48186	0.590811	0.561409	0.825178
RNASeqTranscript.299		0.227136	-0.575788	1.03006	0.990689	0.590923	0.561336	0.825178
RNASeqTranscript.25543		-0.265469	-1.20372	0.67278	0.126418	-0.591038	0.56126	0.825178
RNASeqTranscript.27144	ENOSF1	0.143411	-0.363684	0.650506	3.04343	0.590762	0.561441	0.825178
RNASeqTranscript.30539		-0.300895	-1.36479	0.762998	1.32383	-0.590795	0.56142	0.825178
RNASeqTranscript.30941		-0.293808	-1.33272	0.745102	0.778915	-0.590751	0.561448	0.825178
RNASeqTranscript.1257		0.415877	-1.05486	1.88661	0.31481	0.590677	0.561497	0.825193
RNASeqTranscript.1182	SLC22A15	0.107316	-0.272271	0.486902	4.93378	0.590569	0.561568	0.82524
RNASeqTranscript.13752	FBXL4	-0.0620822	-0.281736	0.157572	5.15081	-0.5904	0.561679	0.825346
RNASeqTranscript.4070		-0.0865723	-0.392915	0.21977	4.38857	-0.590325	0.561729	0.825347
RNASeqTranscript.10698	SPARC	0.164625	-0.41797	0.74722	10.0971	0.590267	0.561766	0.825347
RNASeqTranscript.29747	ARAF	0.0625649	-0.158864	0.283994	6.47047	0.590223	0.561796	0.825347
RNASeqTranscript.5098	MFF	-0.0513824	-0.233277	0.130512	7.10782	-0.590083	0.561887	0.825424
RNASeqTranscript.16135		0.14076	-0.35763	0.639151	0.88206	0.589969	0.561962	0.825478
RNASeqTranscript.1466		0.255677	-0.650037	1.16139	0.900824	0.589685	0.562149	0.825538
RNASeqTranscript.4028	DENND4C	0.0539835	-0.137295	0.245262	6.86442	0.58954	0.562244	0.825538
RNASeqTranscript.11787		-0.5955	-2.70569	1.51469	-0.19431	-0.589494	0.562275	0.825538
RNASeqTranscript.16996		0.0451948	-0.114949	0.205338	6.74018	0.58952	0.562258	0.825538
RNASeqTranscript.24010		-0.0511696	-0.232391	0.130052	6.78304	-0.589823	0.562058	0.825538
RNASeqTranscript.28536	SLC16A9	-0.196677	-0.89354	0.500186	5.01818	-0.589557	0.562233	0.825538
ENSOARG00000006852	NEIL3	0.372564	-0.947635	1.69276	-0.979545	0.589496	0.562273	0.825538
RNASeqTranscript.19954		0.292212	-0.743386	1.32781	3.01817	0.589422	0.562322	0.825551
RNASeqTranscript.6093		-0.273337	-1.24288	0.696203	-1.23096	-0.588914	0.562656	0.825665
RNASeqTranscript.7361		-0.233035	-1.05966	0.593586	1.83339	-0.58889	0.562671	0.825665
RNASeqTranscript.7913		0.163549	-0.416433	0.74353	1.38194	0.58905	0.562566	0.825665
RNASeqTranscript.12177	C15orf61	-0.153658	-0.698553	0.391236	1.90412	-0.589065	0.562557	0.825665
RNASeqTranscript.18378		-0.297154	-1.35064	0.756328	-1.09091	-0.589215	0.562458	0.825665
RNASeqTranscript.19990	GMFG	-0.141081	-0.641524	0.359361	1.88384	-0.588891	0.562671	0.825665
RNASeqTranscript.29787		-0.349635	-1.58965	0.890376	-0.388	-0.588991	0.562605	0.825665
RNASeqTranscript.27754		0.103583	-0.263909	0.471075	8.33055	0.588789	0.562738	0.825706
RNASeqTranscript.2855		-0.401947	-1.82855	1.02466	0.602168	-0.588551	0.562895	0.82572
RNASeqTranscript.6568		-0.0628774	-0.286063	0.160308	4.156	-0.588503	0.562926	0.82572
RNASeqTranscript.15947		-0.263287	-1.19783	0.67126	1.45648	-0.588501	0.562928	0.82572
RNASeqTranscript.16739		0.425273	-1.08439	1.93493	0.963509	0.588449	0.562962	0.82572
RNASeqTranscript.22426		0.577887	-1.47368	2.62945	0.26706	0.588406	0.56299	0.82572
RNASeqTranscript.23325		0.294175	-0.749916	1.33827	0.78514	0.588555	0.562892	0.82572
RNASeqTranscript.28991		-0.353809	-1.60996	0.902346	-0.0110408	-0.588362	0.563019	0.82572
RNASeqTranscript.2734		-0.394677	-1.79678	1.00742	-0.409213	-0.588007	0.563252	0.825723
RNASeqTranscript.11864	TAPT1	-0.0600769	-0.273502	0.153348	5.11267	-0.588005	0.563254	0.825723
RNASeqTranscript.22504	PUS1	0.130561	-0.333145	0.594266	2.95858	0.588152	0.563157	0.825723
RNASeqTranscript.24769		0.172467	-0.440154	0.785087	4.28582	0.588074	0.563208	0.825723
RNASeqTranscript.26541		0.319914	-0.816363	1.45619	2.28872	0.588123	0.563176	0.825723
RNASeqTranscript.28939	IRF2	0.0535668	-0.136691	0.243825	5.80695	0.588128	0.563173	0.825723
RNASeqTranscript.14302	LRRC14	-0.140428	-0.639805	0.358948	4.00778	-0.587417	0.563641	0.825737
RNASeqTranscript.16080	C17orf58	0.0952354	-0.243418	0.433889	4.46149	0.587438	0.563627	0.825737
RNASeqTranscript.16218	DHX8	0.0535997	-0.136921	0.244121	6.1324	0.587677	0.563469	0.825737
RNASeqTranscript.19324	MPHOSPH6	0.181201	-0.463009	0.825411	5.57575	0.587561	0.563546	0.825737
RNASeqTranscript.19545		-0.276494	-1.2589	0.705917	-0.232187	-0.587911	0.563316	0.825737
RNASeqTranscript.20056	TGFB1	-0.1419	-0.646267	0.362468	3.46462	-0.587698	0.563456	0.825737
RNASeqTranscript.21223		0.186417	-0.476516	0.849349	3.10486	0.587401	0.563651	0.825737
RNASeqTranscript.22931	DEPDC5	-0.0760309	-0.346289	0.194227	4.08249	-0.587666	0.563477	0.825737
IsoSeq.19688		-0.363966	-1.65805	0.930118	-1.01458	-0.587513	0.563578	0.825737
RNASeqTranscript.25856	JAM3	-0.06132	-0.279362	0.156722	6.33157	-0.587464	0.56361	0.825737
RNASeqTranscript.8135		-0.243559	-1.11007	0.622957	1.87612	-0.587147	0.563819	0.825925
RNASeqTranscript.11728	HNRNPDL	0.0859464	-0.219864	0.391757	8.55545	0.587076	0.563865	0.825937
RNASeqTranscript.18004	CAMSAP2	0.044387	-0.113633	0.202407	7.15713	0.586763	0.564071	0.826125
RNASeqTranscript.20042		-0.282368	-1.28756	0.722827	-1.4137	-0.586793	0.564051	0.826125
RNASeqTranscript.20165		-0.26817	-1.22319	0.686849	-0.391425	-0.586567	0.5642	0.826257
IsoSeq.16499		-0.368755	-1.68231	0.944799	-1.18052	-0.58642	0.564297	0.826322
RNASeqTranscript.23224		0.25321	-0.648817	1.15524	-1.346	0.586382	0.564322	0.826322
RNASeqTranscript.11521		0.107864	-0.276545	0.492273	6.87124	0.586141	0.564481	0.826497
RNASeqTranscript.22946		1.31325	-3.3681	5.9946	0.881699	0.585997	0.564575	0.826579
RNASeqTranscript.10256	TTC5	0.0574253	-0.147327	0.262177	4.54427	0.585861	0.564665	0.826615
RNASeqTranscript.30164		0.330236	-0.847269	1.50774	0.182311	0.585843	0.564677	0.826615
RNASeqTranscript.16497		0.0712678	-0.18288	0.325415	3.93963	0.585769	0.564726	0.826629
RNASeqTranscript.1474		0.22738	-0.5836	1.03836	0.118995	0.585681	0.564784	0.826655
RNASeqTranscript.19988		-0.245577	-1.1219	0.630742	1.81368	-0.585389	0.564976	0.826655
RNASeqTranscript.20628		0.345992	-0.888368	1.58035	-1.84278	0.585523	0.564888	0.826655
RNASeqTranscript.23443	MAN2C1	0.159001	-0.408365	0.726367	5.96158	0.585403	0.564967	0.826655
RNASeqTranscript.24090		0.215553	-0.55358	0.984687	-1.48111	0.585426	0.564952	0.826655
RNASeqTranscript.27863	LAT	0.32028	-0.822297	1.46286	-0.74929	0.585549	0.56487	0.826655
RNASeqTranscript.30698		0.15306	-0.393187	0.699307	3.40001	0.585319	0.565022	0.826665
RNASeqTranscript.27365	ZNF532	0.0552354	-0.141912	0.252382	5.81141	0.585257	0.565063	0.826668
RNASeqTranscript.806	C1orf52	0.0880908	-0.226832	0.403014	4.63952	0.584313	0.565686	0.826828
RNASeqTranscript.871		0.195254	-0.502204	0.892711	1.23148	0.584791	0.56537	0.826828
RNASeqTranscript.6336	PPP4R3B	-0.0477709	-0.218457	0.122915	8.42085	-0.584635	0.565473	0.826828
RNASeqTranscript.6663		0.277115	-0.713274	1.2675	1.46779	0.584485	0.565572	0.826828
RNASeqTranscript.7028	DIP2B	0.0777488	-0.19991	0.355407	6.21208	0.584928	0.56528	0.826828
RNASeqTranscript.8820		0.24242	-0.624296	1.10913	-0.993009	0.584266	0.565717	0.826828
RNASeqTranscript.16659	YBX2	-0.292326	-1.33718	0.752533	-1.41777	-0.584425	0.565612	0.826828
RNASeqTranscript.16678		0.106363	-0.27387	0.486595	2.3997	0.584331	0.565674	0.826828
RNASeqTranscript.16982		-0.102459	-0.468733	0.263815	2.79238	-0.584336	0.56567	0.826828
RNASeqTranscript.18236	PLXDC2	0.213451	-0.549019	0.975922	6.36488	0.584783	0.565376	0.826828
RNASeqTranscript.23001	PPM1F	-0.131358	-0.600675	0.337959	3.76646	-0.584668	0.565452	0.826828
RNASeqTranscript.25557		-0.256489	-1.17232	0.659347	-0.184626	-0.58502	0.56522	0.826828
RNASeqTranscript.26017		0.160099	-0.412117	0.732315	-0.148614	0.58445	0.565595	0.826828
RNASeqTranscript.30284	SLC6A14	-0.159449	-0.729305	0.410406	3.3065	-0.58449	0.565569	0.826828
RNASeqTranscript.10668	CSF1R	0.153935	-0.396648	0.704518	6.12193	0.584029	0.565873	0.826886
RNASeqTranscript.12535	SPTBN5	0.5027	-1.29508	2.30048	-0.664622	0.584106	0.565822	0.826886
RNASeqTranscript.19010		0.231879	-0.597428	1.06119	4.11277	0.584071	0.565845	0.826886
RNASeqTranscript.2005		-0.244	-1.11766	0.629659	-1.23804	-0.5834	0.566287	0.827139
RNASeqTranscript.4506	CSRNP3	0.138399	-0.356948	0.633745	6.45474	0.583636	0.566132	0.827139
RNASeqTranscript.5660		-0.0955043	-0.437526	0.246517	4.82231	-0.583296	0.566357	0.827139
RNASeqTranscript.9284		-0.276436	-1.26618	0.713302	6.2541	-0.583437	0.566263	0.827139
RNASeqTranscript.12342		0.134511	-0.346872	0.615894	1.24852	0.583694	0.566093	0.827139
RNASeqTranscript.16062	FN3KRP	-0.158305	-0.725129	0.408519	5.91888	-0.5834	0.566288	0.827139
RNASeqTranscript.20541		-0.128291	-0.587532	0.330949	4.58029	-0.583547	0.566191	0.827139
IsoSeq.21658		0.240785	-0.621454	1.10302	-0.210866	0.583339	0.566328	0.827139
IsoSeq.5924		0.178643	-0.461319	0.818605	-0.373816	0.583111	0.566479	0.827222
RNASeqTranscript.29425		-0.0770092	-0.352892	0.198874	7.26217	-0.583092	0.566491	0.827222
RNASeqTranscript.24913	MDFI	-0.247663	-1.13541	0.640083	0.272708	-0.582763	0.566708	0.827482
RNASeqTranscript.7369		-0.0443194	-0.203218	0.114579	6.93218	-0.58263	0.566796	0.827554
RNASeqTranscript.12754		-0.318772	-1.46202	0.824478	0.192923	-0.58245	0.566915	0.827671
RNASeqTranscript.23244		-0.160083	-0.734341	0.414175	3.91779	-0.582316	0.567003	0.827743
RNASeqTranscript.10667	HMGXB3	0.0645178	-0.166978	0.296013	5.01734	0.582178	0.567094	0.827816
RNASeqTranscript.13053	MAX	-0.0666561	-0.305871	0.172559	5.80292	-0.582063	0.56717	0.827816
RNASeqTranscript.20601		-0.180269	-0.827193	0.466656	1.74371	-0.582084	0.567156	0.827816
RNASeqTranscript.2027	TRAT1	0.394827	-1.02259	1.81224	0.00378823	0.581874	0.567295	0.827907
RNASeqTranscript.10020		0.0808686	-0.209459	0.371196	5.73665	0.581851	0.56731	0.827907
RNASeqTranscript.27622		-0.150371	-0.690304	0.389562	3.9246	-0.58176	0.56737	0.827938
RNASeqTranscript.6517		0.186038	-0.482358	0.854434	3.96653	0.581417	0.567597	0.828155
RNASeqTranscript.13081		0.107693	-0.279225	0.494611	2.44277	0.581419	0.567596	0.828155
RNASeqTranscript.29974		-0.293122	-1.34646	0.760219	-1.48795	-0.581298	0.567676	0.828214
RNASeqTranscript.26171	RAD9A	0.144216	-0.374441	0.662874	1.4131	0.580835	0.567981	0.828603
RNASeqTranscript.310	ERI3	-0.0789978	-0.363228	0.205233	5.28773	-0.580582	0.568148	0.828676
RNASeqTranscript.1984		-0.0918873	-0.422466	0.238691	3.29728	-0.580631	0.568116	0.828676
RNASeqTranscript.2168	DTX3L	-0.318553	-1.46452	0.827415	3.18407	-0.580668	0.568091	0.828676
RNASeqTranscript.6938	USP44	0.208166	-0.541126	0.957459	0.769987	0.580334	0.568312	0.828781
RNASeqTranscript.19358		-0.145592	-0.669663	0.378478	0.897971	-0.580322	0.56832	0.828781
RNASeqTranscript.25584	VSTM5	0.118231	-0.307368	0.54383	2.79898	0.580296	0.568337	0.828781
RNASeqTranscript.10333	MED16	0.0844477	-0.219621	0.388517	5.11513	0.580143	0.568438	0.828817
RNASeqTranscript.29038	C8orf48	0.0966757	-0.251423	0.444775	2.60973	0.580141	0.56844	0.828817
RNASeqTranscript.15294		-0.204678	-0.941887	0.532531	-0.719346	-0.579963	0.568558	0.828876
RNASeqTranscript.28066	VPS37D	-0.202848	-0.933415	0.527719	1.38758	-0.580003	0.568531	0.828876
RNASeqTranscript.3522	DPYSL2	-0.102062	-0.469708	0.265584	8.93964	-0.579898	0.5686	0.828881
RNASeqTranscript.23435	SNX33	-0.126965	-0.584389	0.330459	3.31827	-0.579808	0.56866	0.828912
RNASeqTranscript.21046	HSPA8	0.0762839	-0.198617	0.351185	10.4904	0.579664	0.568755	0.828993
RNASeqTranscript.19898		0.254204	-0.662134	1.17054	1.67703	0.579489	0.568871	0.829075
RNASeqTranscript.26340		0.641651	-1.67144	2.95475	0.163369	0.579462	0.568889	0.829075
RNASeqTranscript.29990		-0.0894876	-0.41213	0.233155	3.87169	-0.579377	0.568945	0.8291
RNASeqTranscript.26513		0.0680172	-0.177352	0.313386	3.30842	0.579053	0.569159	0.829355
RNASeqTranscript.5525		0.175796	-0.458613	0.810206	5.17868	0.578841	0.5693	0.829503
RNASeqTranscript.152	COL8A2	-0.405847	-1.87197	1.06027	1.85965	-0.578245	0.569694	0.82951
RNASeqTranscript.8838		-0.239133	-1.10266	0.624394	-0.885389	-0.578472	0.569544	0.82951
RNASeqTranscript.13073	ATP6V1D	-0.0521091	-0.240345	0.136126	6.77816	-0.578271	0.569677	0.82951
RNASeqTranscript.15735	F10	0.244175	-0.637827	1.12618	1.57211	0.578297	0.56966	0.82951
RNASeqTranscript.16315	PSMD3	0.070694	-0.184658	0.326046	5.95462	0.578313	0.569649	0.82951
RNASeqTranscript.17643		-0.177723	-0.819554	0.464108	0.695028	-0.578418	0.569579	0.82951
RNASeqTranscript.19632	DYNC1LI2	-0.0643556	-0.29667	0.167959	7.85532	-0.578669	0.569413	0.82951
RNASeqTranscript.26274		-0.103206	-0.476006	0.269594	3.30375	-0.578293	0.569662	0.82951
RNASeqTranscript.27406		-0.192291	-0.88638	0.501798	2.29932	-0.578713	0.569385	0.82951
RNASeqTranscript.30437		0.111024	-0.289892	0.51194	4.65648	0.578472	0.569544	0.82951
RNASeqTranscript.1333		0.0917281	-0.23972	0.423176	5.43747	0.578104	0.569788	0.829589
RNASeqTranscript.8008	DCP1B	0.0956898	-0.250171	0.441551	2.69868	0.577941	0.569895	0.82969
RNASeqTranscript.4400		-0.191698	-0.884793	0.501397	0.129954	-0.577755	0.570018	0.829812
RNASeqTranscript.10414		0.0514208	-0.13455	0.237391	4.97719	0.577582	0.570133	0.829922
RNASeqTranscript.13593	HS3ST5	-0.175381	-0.809792	0.459031	2.37215	-0.577471	0.570206	0.829972
RNASeqTranscript.27844	ARHGAP17	0.111588	-0.292117	0.515293	6.90506	0.577394	0.570257	0.82999
RNASeqTranscript.13351		0.2387	-0.625144	1.10254	0.0523826	0.577213	0.570377	0.830107
RNASeqTranscript.11126		0.241451	-0.632525	1.11543	1.1902	0.577097	0.570454	0.830111
RNASeqTranscript.28432		0.155153	-0.406457	0.716763	0.123221	0.577091	0.570458	0.830111
RNASeqTranscript.1367	THEM4	0.136463	-0.357859	0.630786	4.28992	0.576667	0.570739	0.830464
RNASeqTranscript.26405		0.181491	-0.476038	0.83902	0.154933	0.57658	0.570796	0.83049
RNASeqTranscript.15397	SAP18	-0.0693192	-0.320599	0.18196	6.73203	-0.576256	0.571011	0.830575
RNASeqTranscript.15478		-0.782289	-3.61762	2.05305	1.61363	-0.576344	0.570953	0.830575
RNASeqTranscript.27690	SNN	-0.0788407	-0.364622	0.20694	4.61537	-0.576284	0.570992	0.830575
RNASeqTranscript.29229	THRB	-0.116065	-0.536683	0.304553	6.10826	-0.576412	0.570908	0.830575
RNASeqTranscript.8727	GPR85	0.199547	-0.524498	0.923592	3.33364	0.575703	0.571378	0.830915
RNASeqTranscript.19317		0.146216	-0.384343	0.676775	4.20137	0.575679	0.571393	0.830915
RNASeqTranscript.20990	C2CD2L	-0.104843	-0.485264	0.275577	5.27099	-0.575699	0.57138	0.830915
RNASeqTranscript.25801	TBRG1	0.0643655	-0.169196	0.297927	5.47871	0.575668	0.571401	0.830915
RNASeqTranscript.2141	CD80	0.218412	-0.57423	1.01105	0.466679	0.575598	0.571447	0.830927
RNASeqTranscript.5487		0.135754	-0.357056	0.628565	5.50227	0.575431	0.571558	0.830974
RNASeqTranscript.28930	TRAPPC11	0.0573201	-0.150758	0.265398	6.01991	0.575439	0.571552	0.830974
RNASeqTranscript.207		0.151145	-0.397636	0.699926	0.848737	0.575325	0.571628	0.830978
RNASeqTranscript.599	PGM1	-0.0938115	-0.434842	0.247219	5.54208	-0.574621	0.572095	0.830978
RNASeqTranscript.4202	MFSD14B	0.0683432	-0.180135	0.316822	5.99482	0.574547	0.572144	0.830978
RNASeqTranscript.9334		0.379294	-1.00013	1.75872	-0.701926	0.574378	0.572256	0.830978
RNASeqTranscript.10118	PHAX	-0.0654377	-0.303269	0.172394	6.67751	-0.574749	0.57201	0.830978
RNASeqTranscript.11078	NDST3	0.268195	-0.707191	1.24358	2.02373	0.574372	0.57226	0.830978
RNASeqTranscript.11138		-0.193946	-0.898912	0.511019	-0.977684	-0.574689	0.57205	0.830978
RNASeqTranscript.13202	EIF2B2	0.0565603	-0.149143	0.262264	5.0962	0.574367	0.572263	0.830978
RNASeqTranscript.14182		-0.264211	-1.22435	0.695929	1.55607	-0.574825	0.571959	0.830978
RNASeqTranscript.15991	NPTX1	0.324069	-0.852838	1.50098	5.15699	0.575194	0.571715	0.830978
RNASeqTranscript.18836		0.15619	-0.411005	0.723384	1.45308	0.575228	0.571692	0.830978
RNASeqTranscript.20942	BACE1	0.0702452	-0.185128	0.325618	6.31704	0.574594	0.572113	0.830978
RNASeqTranscript.22433	PPID	-0.0718958	-0.333336	0.189545	5.05746	-0.574447	0.572211	0.830978
RNASeqTranscript.23864		-0.203541	-0.943114	0.536033	4.04216	-0.574896	0.571913	0.830978
RNASeqTranscript.24819		-0.162545	-0.753368	0.428278	1.82869	-0.574693	0.572047	0.830978
RNASeqTranscript.25629		-0.259053	-1.2	0.681897	3.60124	-0.575097	0.571779	0.830978
RNASeqTranscript.27548		0.289571	-0.763268	1.34241	0.287984	0.574529	0.572156	0.830978
RNASeqTranscript.30658		0.461452	-1.21561	2.13851	-0.806239	0.574774	0.571993	0.830978
RNASeqTranscript.24651		0.169602	-0.447469	0.786673	4.90052	0.574136	0.572417	0.831144
RNASeqTranscript.6422		-0.263339	-1.22165	0.694967	-0.749762	-0.574024	0.572491	0.831195
RNASeqTranscript.145	AGO4	-0.0555681	-0.257823	0.146687	5.14338	-0.573913	0.572565	0.831246
RNASeqTranscript.2133	ARHGAP31	-0.104788	-0.486393	0.276816	5.32427	-0.573613	0.572763	0.831249
RNASeqTranscript.13478		-0.452748	-2.10127	1.19577	-0.329185	-0.573696	0.572709	0.831249
RNASeqTranscript.14358		-0.0832158	-0.386267	0.219836	3.85571	-0.5736	0.572772	0.831249
RNASeqTranscript.24041		0.0751293	-0.198363	0.348622	3.37399	0.57383	0.57262	0.831249
RNASeqTranscript.25935	TMEM138	0.09845	-0.260108	0.457008	4.78143	0.573556	0.572802	0.831249
RNASeqTranscript.27494	NUBP2	-0.114969	-0.533533	0.303595	2.37788	-0.573771	0.572659	0.831249
RNASeqTranscript.22879	ASCC2	0.095287	-0.251806	0.44238	4.90398	0.573465	0.572861	0.83128
RNASeqTranscript.6664	TACR1	0.322914	-0.853523	1.49935	0.0391126	0.573373	0.572923	0.831312
RNASeqTranscript.2581		-0.247364	-1.14903	0.654301	0.827205	-0.573073	0.573122	0.831317
RNASeqTranscript.8869	STK31	0.428883	-1.13431	1.99208	-0.329531	0.573119	0.573091	0.831317
RNASeqTranscript.16521		0.178764	-0.47274	0.830268	0.105364	0.573169	0.573058	0.831317
RNASeqTranscript.27083	CHST9	0.369085	-0.97598	1.71415	7.96791	0.573195	0.573041	0.831317
RNASeqTranscript.29369		0.114531	-0.302912	0.531974	2.8832	0.573118	0.573092	0.831317
RNASeqTranscript.5059		0.116819	-0.309102	0.542739	4.48701	0.572932	0.573216	0.831397
RNASeqTranscript.5374	C1QC	0.186353	-0.493343	0.86605	4.47523	0.572719	0.573357	0.831489
RNASeqTranscript.6485		0.261819	-0.693065	1.2167	1.07269	0.572756	0.573332	0.831489
RNASeqTranscript.7047		0.218953	-0.579753	1.01766	0.464707	0.572642	0.573408	0.831506
RNASeqTranscript.4840	CLK1	0.152182	-0.403015	0.707378	8.64984	0.572579	0.57345	0.831511
RNASeqTranscript.3885	PGM5	-0.242712	-1.12837	0.642943	4.14649	-0.572461	0.573528	0.831523
RNASeqTranscript.15852	KCTD2	-0.0607319	-0.282347	0.160884	6.46058	-0.572448	0.573537	0.831523
RNASeqTranscript.30046	DUSP9	-0.293132	-1.3632	0.776939	1.26095	-0.57223	0.573682	0.831677
RNASeqTranscript.20514		-0.179807	-0.836332	0.476718	1.48416	-0.572104	0.573766	0.831741
RNASeqTranscript.21975		0.0726541	-0.192683	0.337991	4.86842	0.571981	0.573847	0.831803
RNASeqTranscript.1376		-0.3703	-1.72297	0.982373	2.52942	-0.571847	0.573936	0.831808
RNASeqTranscript.26748		-0.330312	-1.5369	0.876274	-1.61032	-0.571854	0.573931	0.831808
RNASeqTranscript.27798		-0.118222	-0.550113	0.313669	7.77007	-0.5718	0.573968	0.831808
RNASeqTranscript.3347		0.25051	-0.665057	1.16608	0.698145	0.571549	0.574134	0.831992
RNASeqTranscript.22558		0.25756	-0.683997	1.19912	-0.864959	0.571414	0.574224	0.832066
RNASeqTranscript.15356	CDK8	0.0947917	-0.251829	0.441413	3.90205	0.571261	0.574325	0.832156
RNASeqTranscript.28988		0.366411	-0.973722	1.70654	1.5341	0.571136	0.574408	0.83222
RNASeqTranscript.16477		0.0688634	-0.183039	0.320766	5.20804	0.571051	0.574465	0.832227
RNASeqTranscript.20500		0.359423	-0.955441	1.67429	1.85005	0.571011	0.574491	0.832227
RNASeqTranscript.790	RPF1	-0.0553317	-0.257972	0.147308	5.29489	-0.570385	0.574907	0.832377
RNASeqTranscript.6993	ACVRL1	-0.146704	-0.683872	0.390464	4.1571	-0.570493	0.574836	0.832377
RNASeqTranscript.9674		-0.0840169	-0.391578	0.223545	7.35274	-0.570629	0.574746	0.832377
RNASeqTranscript.9960	PLIN3	-0.103802	-0.48393	0.276325	3.92935	-0.570423	0.574883	0.832377
RNASeqTranscript.11447	SMIM14	-0.0701779	-0.327097	0.186741	7.49893	-0.570589	0.574772	0.832377
RNASeqTranscript.16033		-0.0945956	-0.440922	0.25173	4.13317	-0.570565	0.574788	0.832377
RNASeqTranscript.19618		0.132341	-0.352195	0.616878	6.92978	0.570544	0.574802	0.832377
RNASeqTranscript.28679		-0.178309	-0.831297	0.474678	-0.0313505	-0.570412	0.57489	0.832377
RNASeqTranscript.24409	GLYCTK	-0.216052	-1.00752	0.57542	0.0867096	-0.570221	0.575017	0.832422
RNASeqTranscript.27561	CLDN9, CLDN6	-0.238145	-1.11055	0.634257	4.72758	-0.570222	0.575016	0.832422
RNASeqTranscript.7985	SLC6A12	0.894096	-2.3824	4.17059	4.1217	0.570025	0.575147	0.832554
RNASeqTranscript.14710		0.351219	-0.93609	1.63853	-0.956135	0.569921	0.575216	0.832597
RNASeqTranscript.8916		0.0540799	-0.144206	0.252366	5.49258	0.569723	0.575348	0.832732
RNASeqTranscript.24382		0.218415	-0.582605	1.01944	-0.343373	0.569585	0.57544	0.832808
RNASeqTranscript.22766		-0.0705454	-0.32932	0.188229	6.42405	-0.569464	0.57552	0.832867
RNASeqTranscript.2754	ATR	0.0846341	-0.226022	0.39529	5.13985	0.569095	0.575766	0.83293
RNASeqTranscript.4379		-0.121806	-0.568725	0.325114	4.12488	-0.569322	0.575615	0.83293
RNASeqTranscript.9303	ZNF282	0.07791	-0.208046	0.363866	5.24353	0.569133	0.575741	0.83293
RNASeqTranscript.11224		0.263707	-0.704045	1.23146	1.36425	0.569216	0.575685	0.83293
RNASeqTranscript.23503	COCH	0.626878	-1.67456	2.92832	4.65498	0.568987	0.575837	0.83293
RNASeqTranscript.25058	GSTA4	-0.0709536	-0.331315	0.189408	6.61969	-0.569268	0.575651	0.83293
RNASeqTranscript.29612		0.230387	-0.615386	1.07616	-1.09559	0.569014	0.575819	0.83293
RNASeqTranscript.5346		-0.0711082	-0.332216	0.19	6.11708	-0.568878	0.57591	0.832967
RNASeqTranscript.7857	A2M	-0.242795	-1.13441	0.648817	5.34238	-0.568831	0.575942	0.832967
RNASeqTranscript.27015	GALNT1	0.0916652	-0.245142	0.428472	6.44169	0.568516	0.576151	0.833214
IsoSeq.5818		0.199433	-0.533631	0.932498	0.644098	0.568296	0.576298	0.833256
RNASeqTranscript.13563	RSPH4A	-0.146601	-0.685441	0.392239	1.69281	-0.568324	0.576279	0.833256
RNASeqTranscript.25988		0.13337	-0.356845	0.623585	5.78441	0.568317	0.576284	0.833256
RNASeqTranscript.203		-0.191544	-0.895874	0.512787	-0.746875	-0.568082	0.57644	0.833318
RNASeqTranscript.903		0.157057	-0.420418	0.734532	0.19681	0.568125	0.576412	0.833318
RNASeqTranscript.23877		0.180468	-0.483168	0.844104	2.82147	0.568055	0.576458	0.833318
RNASeqTranscript.24045	CTNNB1	-0.0540078	-0.252673	0.144658	9.20142	-0.567876	0.576577	0.833391
RNASeqTranscript.29960	ZNF711	0.0742976	-0.19901	0.347605	5.94122	0.567861	0.576587	0.833391
IsoSeq.4155		0.342704	-0.918804	1.60421	-0.928636	0.567477	0.576843	0.83357
RNASeqTranscript.11054		-0.145072	-0.679123	0.388979	-0.51288	-0.567441	0.576867	0.83357
RNASeqTranscript.13911		0.440633	-1.18105	2.06231	-0.304591	0.567584	0.576772	0.83357
RNASeqTranscript.21351		-0.253144	-1.18489	0.678598	2.16795	-0.567533	0.576805	0.83357
RNASeqTranscript.154	MAP7D1	-0.091276	-0.427406	0.244854	5.61598	-0.567242	0.576999	0.833704
RNASeqTranscript.8346	SAMD9	0.217872	-0.584543	1.02029	4.13921	0.567181	0.57704	0.833707
RNASeqTranscript.731		-0.280932	-1.31626	0.754395	0.417872	-0.566817	0.577282	0.833852
RNASeqTranscript.6021	SLC4A1AP	-0.0405971	-0.19027	0.109076	6.12438	-0.566592	0.577433	0.833852
RNASeqTranscript.6315	PUS10	0.131733	-0.353968	0.617435	4.77145	0.56656	0.577454	0.833852
RNASeqTranscript.22653		0.256635	-0.689348	1.20262	0.295651	0.566698	0.577362	0.833852
RNASeqTranscript.23600		-0.110703	-0.518835	0.29743	4.10966	-0.566599	0.577428	0.833852
ENSOARG00000016687	KIF6	0.175439	-0.471373	0.822251	0.159237	0.566588	0.577435	0.833852
RNASeqTranscript.27485	TELO2	-0.194683	-0.912399	0.523033	2.4519	-0.566624	0.577411	0.833852
RNASeqTranscript.30235	ZDHHC9	0.0881278	-0.236634	0.41289	5.12088	0.566848	0.577262	0.833852
RNASeqTranscript.4800		-0.0614031	-0.287958	0.165151	8.18044	-0.566157	0.577723	0.833979
RNASeqTranscript.16244	CNTNAP1	0.294075	-0.790994	1.37914	5.25841	0.566135	0.577737	0.833979
RNASeqTranscript.20581	TSEN34	-0.085046	-0.398739	0.228647	4.06886	-0.566329	0.577608	0.833979
RNASeqTranscript.20936		-0.198643	-0.931378	0.534092	-0.508953	-0.566299	0.577627	0.833979
RNASeqTranscript.26146		-0.195163	-0.915152	0.524826	3.49193	-0.566227	0.577676	0.833979
RNASeqTranscript.21686		0.209812	-0.564478	0.984101	-0.449059	0.566038	0.577802	0.834015
RNASeqTranscript.1447	TRIM46	-0.10971	-0.514647	0.295227	2.97828	-0.56595	0.57786	0.834043
RNASeqTranscript.4742		0.222542	-0.599057	1.04414	0.161637	0.565811	0.577953	0.834068
RNASeqTranscript.27502		0.110857	-0.298418	0.520133	4.22944	0.565807	0.577956	0.834068
RNASeqTranscript.12835	GABPB1	-0.087024	-0.408351	0.234302	4.81856	-0.565733	0.578005	0.834082
RNASeqTranscript.937		0.242785	-0.655014	1.14058	-0.347625	0.564887	0.578569	0.834633
RNASeqTranscript.11227	MANBA	0.0869982	-0.234708	0.408704	3.80981	0.564898	0.578562	0.834633
RNASeqTranscript.11694	MRPL1	0.0758466	-0.20454	0.356233	4.45925	0.565065	0.578451	0.834633
RNASeqTranscript.18126		-0.0642409	-0.301807	0.173325	5.8787	-0.564867	0.578583	0.834633
RNASeqTranscript.18873		0.121017	-0.326484	0.568519	4.39957	0.5649	0.57856	0.834633
RNASeqTranscript.11389	ANAPC4	0.11836	-0.319648	0.556368	5.71471	0.564471	0.578847	0.8349
RNASeqTranscript.23696	PPP4R4	0.130073	-0.351263	0.611408	4.79008	0.564491	0.578834	0.8349
RNASeqTranscript.1430		0.17703	-0.478243	0.832303	0.167191	0.564344	0.578932	0.834967
RNASeqTranscript.4912		-0.40555	-1.90685	1.09575	-0.997065	-0.56428	0.578974	0.834971
RNASeqTranscript.1971	LNP1	0.0829558	-0.224561	0.390472	5.14066	0.563505	0.579491	0.835038
RNASeqTranscript.4217	TUBGCP5	0.0857593	-0.232127	0.403646	5.94857	0.563545	0.579465	0.835038
RNASeqTranscript.4294	PMS1	-0.0806516	-0.379523	0.21822	5.15678	-0.5637	0.579361	0.835038
RNASeqTranscript.6337		0.145452	-0.39368	0.684584	2.03188	0.563565	0.579451	0.835038
RNASeqTranscript.11995		0.0575575	-0.155765	0.27088	5.56943	0.563617	0.579417	0.835038
RNASeqTranscript.17651		-0.0757001	-0.35616	0.20476	3.05674	-0.563825	0.579278	0.835038
RNASeqTranscript.18246		0.208514	-0.563858	0.980886	0.175667	0.563933	0.579206	0.835038
RNASeqTranscript.20928	BUD13	0.0684664	-0.185272	0.322205	3.69659	0.56365	0.579394	0.835038
RNASeqTranscript.23621		0.164916	-0.445751	0.775582	0.250315	0.564127	0.579076	0.835038
RNASeqTranscript.27110	CABLES1	-0.236755	-1.11411	0.640598	3.57907	-0.563695	0.579365	0.835038
RNASeqTranscript.27313	SMAD4	-0.0500176	-0.235315	0.135279	7.33375	-0.563863	0.579252	0.835038
RNASeqTranscript.27870	SH2B1	0.0859407	-0.232441	0.404322	5.29186	0.563859	0.579255	0.835038
RNASeqTranscript.27101	TTC39C	0.0946766	-0.256466	0.445819	3.10918	0.563221	0.579681	0.835256
RNASeqTranscript.2259		0.211308	-0.572734	0.99535	-1.09548	0.562984	0.579839	0.83527
RNASeqTranscript.2692		-0.264008	-1.24427	0.716255	6.0982	-0.562592	0.580101	0.83527
RNASeqTranscript.6621	ALMS1	0.0967894	-0.262442	0.456021	7.19219	0.562825	0.579946	0.83527
RNASeqTranscript.9147		0.200473	-0.543741	0.944688	1.32019	0.562702	0.580028	0.83527
RNASeqTranscript.16556	MAP2K4	0.0785266	-0.213058	0.370111	6.11897	0.562563	0.58012	0.83527
RNASeqTranscript.17699		-0.0541563	-0.255264	0.146951	5.05953	-0.562522	0.580148	0.83527
RNASeqTranscript.18908		0.159725	-0.432799	0.752249	2.92158	0.5631	0.579762	0.83527
RNASeqTranscript.19820		-0.199198	-0.93875	0.540355	-0.435402	-0.562645	0.580066	0.83527
RNASeqTranscript.21898	ISL1	-0.115543	-0.544467	0.31338	6.68629	-0.56271	0.580022	0.83527
RNASeqTranscript.22023		0.131512	-0.356694	0.619719	1.49954	0.562707	0.580025	0.83527
RNASeqTranscript.24466		-0.288283	-1.35885	0.782285	-0.509707	-0.562501	0.580162	0.83527
RNASeqTranscript.24733	RAB23	-0.0755041	-0.355689	0.204681	6.12298	-0.562918	0.579883	0.83527
RNASeqTranscript.20856	FDX1	-0.0891005	-0.420067	0.241866	4.67076	-0.562361	0.580255	0.835292
RNASeqTranscript.26055		0.0974403	-0.264475	0.459356	6.80996	0.562407	0.580225	0.835292
RNASeqTranscript.28221	NPTX2	-0.314903	-1.48476	0.854951	2.23027	-0.562295	0.580299	0.835298
RNASeqTranscript.27218	IMPA2	0.247381	-0.671879	1.16664	2.61436	0.562144	0.580401	0.835388
RNASeqTranscript.14259		-0.353391	-1.66693	0.960149	-1.44935	-0.561993	0.580501	0.835476
RNASeqTranscript.12638	NID2	0.251626	-0.684028	1.18728	4.38564	0.561771	0.580649	0.835576
RNASeqTranscript.22976		0.156009	-0.424065	0.736082	0.536156	0.561804	0.580627	0.835576
RNASeqTranscript.2359	IGF2BP2	0.13125	-0.357123	0.619623	3.22816	0.561394	0.580901	0.835707
RNASeqTranscript.4024	RRAGA	0.0537238	-0.146197	0.253645	7.29312	0.561342	0.580936	0.835707
RNASeqTranscript.14276		0.233206	-0.634375	1.10079	-0.169746	0.561499	0.580831	0.835707
RNASeqTranscript.23558	NFKBIA	-0.0976659	-0.460982	0.26565	5.01265	-0.561536	0.580807	0.835707
RNASeqTranscript.26204	TPCN2	0.118247	-0.32177	0.558264	3.4208	0.561357	0.580926	0.835707
RNASeqTranscript.5068		-0.138735	-0.655507	0.378036	4.07228	-0.560801	0.581298	0.835782
RNASeqTranscript.6534	SRSF7	0.0924783	-0.251865	0.436822	6.95181	0.561006	0.581161	0.835782
RNASeqTranscript.8868	NPY	-0.492409	-2.32665	1.34183	5.41269	-0.560776	0.581315	0.835782
RNASeqTranscript.15666		-0.128843	-0.608574	0.350887	2.068	-0.561027	0.581147	0.835782
ENSOARG00000000842	MYO15A	0.311839	-0.849805	1.47348	0.178971	0.56076	0.581326	0.835782
RNASeqTranscript.16713		0.0557838	-0.152049	0.263617	6.24967	0.560677	0.581381	0.835782
RNASeqTranscript.26304	RASSF7	-0.176939	-0.835991	0.482114	0.855963	-0.560818	0.581287	0.835782
RNASeqTranscript.26699		-0.130459	-0.61628	0.355362	2.58793	-0.560941	0.581204	0.835782
IsoSeq.23693		0.28452	-0.774942	1.34398	-1.39601	0.560979	0.581179	0.835782
RNASeqTranscript.28782	BMPR1A	-0.0535675	-0.253137	0.146002	7.3833	-0.560695	0.581369	0.835782
RNASeqTranscript.19847	FXYD7	-0.391486	-1.85081	1.06783	1.35011	-0.560384	0.581577	0.835951
RNASeqTranscript.26209		0.106236	-0.289762	0.502233	7.25058	0.560398	0.581568	0.835951
RNASeqTranscript.2434		-0.0644455	-0.304823	0.175932	3.39457	-0.560039	0.581807	0.836
RNASeqTranscript.7777	PTPRO	0.346333	-0.94507	1.63774	3.85676	0.560211	0.581693	0.836
RNASeqTranscript.7793	PLBD1	0.635096	-1.73361	3.0038	2.75142	0.560077	0.581782	0.836
RNASeqTranscript.16143	KANSL1	-0.0427305	-0.20209	0.116629	6.26462	-0.560117	0.581755	0.836
RNASeqTranscript.22436	TMEM144	-0.185204	-0.875879	0.505471	4.57919	-0.560139	0.58174	0.836
RNASeqTranscript.4599	ARL6IP6	-0.0707883	-0.334889	0.193312	4.89184	-0.559902	0.5819	0.83602
RNASeqTranscript.9329		-0.176763	-0.836238	0.482713	3.87785	-0.559901	0.5819	0.83602
RNASeqTranscript.29371		-0.201099	-0.9518	0.549601	1.73183	-0.559581	0.582114	0.836271
RNASeqTranscript.8043		-0.333453	-1.57838	0.911478	-1.56147	-0.559511	0.582161	0.836282
RNASeqTranscript.19463		0.106466	-0.291144	0.504076	5.44089	0.559335	0.582279	0.836395
RNASeqTranscript.4354	CWC22	0.0657635	-0.179873	0.3114	5.25919	0.559256	0.582331	0.836414
RNASeqTranscript.23		-0.14259	-0.675307	0.390127	1.53298	-0.55913	0.582416	0.836416
RNASeqTranscript.7974	NRIP2	0.151323	-0.414051	0.716697	-0.233113	0.559099	0.582436	0.836416
RNASeqTranscript.20018		-0.083362	-0.394831	0.228107	3.86274	-0.559078	0.582451	0.836416
RNASeqTranscript.7948		0.129374	-0.354168	0.612916	0.653486	0.558898	0.582571	0.836533
RNASeqTranscript.21271	ARAP1	0.083343	-0.228251	0.394937	5.50283	0.558727	0.582686	0.836641
RNASeqTranscript.5746	GARNL3	-0.158169	-0.749613	0.433275	4.27969	-0.558635	0.582747	0.836647
RNASeqTranscript.11793	SPARCL1	-0.140489	-0.665852	0.384874	10.2476	-0.558603	0.582769	0.836647
RNASeqTranscript.13611		-0.25639	-1.21527	0.702487	2.35869	-0.558545	0.582808	0.836647
RNASeqTranscript.4472	CCDC173	-0.095933	-0.455039	0.263173	2.32206	-0.558039	0.583146	0.836787
RNASeqTranscript.9930		0.293716	-0.805766	1.3932	-1.74937	0.558032	0.583151	0.836787
RNASeqTranscript.10135	CEP120	-0.0536655	-0.254563	0.147232	6.18578	-0.558007	0.583168	0.836787
RNASeqTranscript.15604	MBNL2	0.0572587	-0.157125	0.271643	8.17046	0.557915	0.583229	0.836787
RNASeqTranscript.17660	TPRG1L	-0.0567303	-0.268982	0.155522	6.4434	-0.558319	0.582959	0.836787
RNASeqTranscript.17727		0.101615	-0.278606	0.481837	5.43406	0.558266	0.582995	0.836787
RNASeqTranscript.23304	TM6SF1	-0.109273	-0.518287	0.299742	2.64838	-0.558076	0.583122	0.836787
RNASeqTranscript.29521		0.273497	-0.750382	1.29738	-1.04624	0.557986	0.583182	0.836787
RNASeqTranscript.30107		0.0755048	-0.207218	0.358228	5.16943	0.557871	0.583259	0.836787
RNASeqTranscript.18905	MAP1LC3A	-0.0983932	-0.466895	0.270109	4.89247	-0.557757	0.583335	0.83684
RNASeqTranscript.11336		0.252599	-0.69357	1.19877	1.1658	0.557677	0.583389	0.83686
RNASeqTranscript.14030		0.0795566	-0.218562	0.377675	4.16943	0.55745	0.583541	0.836965
RNASeqTranscript.28946		0.178322	-0.489864	0.846507	1.27517	0.557477	0.583523	0.836965
RNASeqTranscript.1696	RCAN1	-0.0775669	-0.368648	0.213514	5.64558	-0.556649	0.584077	0.837096
RNASeqTranscript.4918	METTL21A	0.0492301	-0.13547	0.23393	6.05304	0.55678	0.58399	0.837096
RNASeqTranscript.10360	C19orf25	-0.22425	-1.06604	0.617539	0.38904	-0.556479	0.584192	0.837096
RNASeqTranscript.11701		-0.142441	-0.677172	0.392289	1.12092	-0.556443	0.584216	0.837096
RNASeqTranscript.13205	ZC2HC1C	-0.0949783	-0.451531	0.261575	2.74809	-0.556442	0.584216	0.837096
RNASeqTranscript.14529	SNAI2	-0.177004	-0.840615	0.486607	1.34234	-0.557172	0.583727	0.837096
RNASeqTranscript.16137	EFCAB3	0.221746	-0.610742	1.05423	-0.694539	0.556412	0.584236	0.837096
RNASeqTranscript.18356		-0.0964591	-0.458533	0.265614	3.44373	-0.556501	0.584177	0.837096
RNASeqTranscript.18646		0.366321	-1.00756	1.7402	-0.898272	0.556972	0.583861	0.837096
RNASeqTranscript.18742	CTSZ	-0.081053	-0.384971	0.222865	5.42855	-0.557099	0.583776	0.837096
RNASeqTranscript.23516	NUBPL	-0.133139	-0.632434	0.366155	4.70347	-0.557018	0.58383	0.837096
RNASeqTranscript.24201	CNTN3	0.236648	-0.651037	1.12433	3.13154	0.556883	0.583921	0.837096
RNASeqTranscript.24690		0.2827	-0.778594	1.34399	1.10625	0.556428	0.584226	0.837096
RNASeqTranscript.26313	ANO9	-0.327844	-1.5571	0.901416	-0.415349	-0.557112	0.583767	0.837096
RNASeqTranscript.26403		-0.261224	-1.24199	0.71954	-0.961175	-0.556376	0.584261	0.837096
RNASeqTranscript.30528		-0.261864	-1.24483	0.721103	-0.927987	-0.556489	0.584185	0.837096
RNASeqTranscript.1750	URB1	-0.137714	-0.65523	0.379802	3.51762	-0.55587	0.5846	0.837119
RNASeqTranscript.5454	NECAP2	-0.0589605	-0.280517	0.162596	5.73213	-0.5559	0.584579	0.837119
RNASeqTranscript.5666	PRRX2	-0.257869	-1.22677	0.71103	-0.70809	-0.555955	0.584542	0.837119
RNASeqTranscript.7125		-0.137413	-0.653539	0.378712	1.14642	-0.556151	0.584412	0.837119
RNASeqTranscript.9690	DDX39A	0.0858163	-0.236734	0.408367	2.68397	0.555765	0.58467	0.837119
RNASeqTranscript.16214		-0.232644	-1.10695	0.641659	0.511866	-0.555839	0.584621	0.837119
RNASeqTranscript.22067	ANKH	-0.0734899	-0.349703	0.202723	6.3575	-0.55578	0.58466	0.837119
RNASeqTranscript.23703		0.293671	-0.809251	1.39659	0.972056	0.556207	0.584374	0.837119
RNASeqTranscript.27826	COG7	-0.07317	-0.348093	0.201753	5.95431	-0.555957	0.584541	0.837119
RNASeqTranscript.29904		-0.204052	-0.970677	0.562574	-0.48545	-0.556002	0.584511	0.837119
RNASeqTranscript.30145		0.207394	-0.572245	0.987033	-1.08561	0.555676	0.58473	0.837148
RNASeqTranscript.19710	PDF	-0.106821	-0.508467	0.294824	2.64865	-0.555563	0.584805	0.8372
RNASeqTranscript.14834	DCAF13	-0.0595343	-0.283536	0.164467	5.01295	-0.555182	0.585061	0.837509
RNASeqTranscript.2281	APOD	-0.115913	-0.552254	0.320428	9.72565	-0.554913	0.585242	0.83758
RNASeqTranscript.6703		0.31323	-0.865909	1.49237	-0.185189	0.554904	0.585248	0.83758
RNASeqTranscript.7800	GRIN2B	0.387429	-1.07124	1.8461	0.382931	0.554822	0.585303	0.83758
RNASeqTranscript.16015	CCDC137	0.092707	-0.256339	0.441753	3.55663	0.554815	0.585307	0.83758
RNASeqTranscript.26705	PLEKHS1	-0.167164	-0.796404	0.462075	3.46045	-0.554941	0.585223	0.83758
RNASeqTranscript.9684		0.194578	-0.538177	0.927333	-1.17268	0.554696	0.585387	0.83763
RNASeqTranscript.21267		0.305575	-0.845279	1.45643	2.29776	0.554647	0.58542	0.83763
RNASeqTranscript.8483	ITGB8	-0.185113	-0.882621	0.512395	6.94498	-0.554378	0.5856	0.837831
RNASeqTranscript.8757	ANLN	-0.24173	-1.1529	0.669438	3.69553	-0.554181	0.585733	0.837851
RNASeqTranscript.12521	NDUFAF1	-0.0767212	-0.365901	0.212459	4.3553	-0.5542	0.58572	0.837851
RNASeqTranscript.26121	CD248	0.234149	-0.648324	1.11662	1.37385	0.554255	0.585683	0.837851
RNASeqTranscript.5375	C1QA	0.188918	-0.523569	0.901405	4.0113	0.553879	0.585935	0.837936
RNASeqTranscript.12560		-0.184587	-0.880562	0.511388	0.153517	-0.554021	0.58584	0.837936
RNASeqTranscript.23571		-0.199833	-0.953593	0.553928	0.222402	-0.5538	0.585989	0.837936
RNASeqTranscript.24698		0.212119	-0.587933	1.01217	1.2671	0.553835	0.585965	0.837936
RNASeqTranscript.26818		-0.219978	-1.04956	0.609606	-0.962155	-0.553908	0.585916	0.837936
RNASeqTranscript.9772		0.130186	-0.360968	0.621339	4.01066	0.553688	0.586064	0.837947
RNASeqTranscript.27482	CCDC154	-0.41798	-1.99495	1.15899	-0.22228	-0.553672	0.586075	0.837947
RNASeqTranscript.7059	PRPF40B	0.133475	-0.370352	0.637302	5.88292	0.553399	0.586258	0.838031
RNASeqTranscript.15677		0.238841	-0.662941	1.14062	0.130603	0.553256	0.586354	0.838031
RNASeqTranscript.19668	CTCF	0.0517873	-0.143764	0.247339	6.91277	0.553199	0.586392	0.838031
RNASeqTranscript.20070		0.34615	-0.960203	1.6525	-0.474979	0.553508	0.586185	0.838031
RNASeqTranscript.21027		-0.146671	-0.700409	0.407067	7.60152	-0.553299	0.586325	0.838031
RNASeqTranscript.25591		-0.393587	-1.87986	1.09269	0.797641	-0.553173	0.586409	0.838031
RNASeqTranscript.27352	TXNL1	0.0594072	-0.164922	0.283736	6.5213	0.553189	0.586399	0.838031
RNASeqTranscript.445		-0.162826	-0.778027	0.452374	0.708581	-0.552876	0.586609	0.838092
RNASeqTranscript.9388		0.45089	-1.25268	2.15446	-0.293538	0.552879	0.586607	0.838092
RNASeqTranscript.22809	CORO1C	-0.0505029	-0.241262	0.140256	5.98775	-0.553033	0.586504	0.838092
RNASeqTranscript.29992	CLIC2	-0.161397	-0.771179	0.448385	2.52162	-0.552892	0.586598	0.838092
RNASeqTranscript.28279	FOXK1	0.161655	-0.449205	0.772515	4.08419	0.552798	0.586661	0.83811
RNASeqTranscript.4674	THSD7B	-0.162866	-0.7784	0.452667	3.20651	-0.552713	0.586719	0.838136
RNASeqTranscript.1978		-0.215962	-1.03291	0.600989	-0.309699	-0.552206	0.587059	0.838468
RNASeqTranscript.2327		0.116873	-0.325259	0.559005	5.72374	0.552182	0.587075	0.838468
RNASeqTranscript.6048		0.0819361	-0.228057	0.391929	5.08898	0.552132	0.587109	0.838468
RNASeqTranscript.10221	PHYKPL	0.163463	-0.454875	0.781802	5.2083	0.552222	0.587048	0.838468
RNASeqTranscript.1		0.201929	-0.562283	0.966141	3.60765	0.551955	0.587228	0.838581
RNASeqTranscript.3345		0.181194	-0.50464	0.867028	0.792207	0.551881	0.587278	0.838597
RNASeqTranscript.14	D2HGDH	-0.135076	-0.646525	0.376372	5.44425	-0.551692	0.587405	0.838661
RNASeqTranscript.1823		0.328558	-0.915627	1.57274	1.48031	0.551627	0.587448	0.838661
RNASeqTranscript.9887		-0.126417	-0.605099	0.352265	2.21525	-0.551669	0.58742	0.838661
RNASeqTranscript.20313	FCGRT	0.0721116	-0.200985	0.345208	6.43836	0.551579	0.58748	0.838661
RNASeqTranscript.30789		-0.376247	-1.80143	1.04894	-0.107507	-0.551469	0.587555	0.838711
RNASeqTranscript.24066	SS18L2	0.117129	-0.326608	0.560866	8.14642	0.551388	0.587609	0.838732
RNASeqTranscript.2148		-0.462215	-2.21482	1.29039	-1.25685	-0.550909	0.587931	0.838854
RNASeqTranscript.14958	TRIQK	0.0896649	-0.250163	0.429493	5.34768	0.551167	0.587758	0.838854
RNASeqTranscript.18772	MC3R	0.323355	-0.902682	1.54939	1.49745	0.550928	0.587918	0.838854
IsoSeq.22600		-0.312639	-1.49801	0.872735	-1.03926	-0.550944	0.587908	0.838854
RNASeqTranscript.29295	MXRA5	0.263255	-0.734939	1.26145	6.67392	0.550911	0.58793	0.838854
RNASeqTranscript.29478		0.315283	-0.879698	1.51026	-0.889816	0.551136	0.587779	0.838854
RNASeqTranscript.18345	RSU1	0.0910388	-0.254219	0.436296	5.06582	0.550811	0.587997	0.838892
RNASeqTranscript.984	AGL	0.0806439	-0.225362	0.38665	6.03037	0.550504	0.588203	0.839018
RNASeqTranscript.7598	CSF2RB	0.190764	-0.533015	0.914543	1.45907	0.550566	0.588162	0.839018
RNASeqTranscript.18696	GMEB2	-0.104188	-0.499518	0.291141	4.08334	-0.550528	0.588187	0.839018
RNASeqTranscript.1246		0.183037	-0.51199	0.878063	0.905086	0.550118	0.588463	0.839124
RNASeqTranscript.6452		0.225307	-0.630375	1.08099	-0.562036	0.550024	0.588526	0.839124
IsoSeq.9526		0.25096	-0.702109	1.20403	-1.70265	0.550047	0.588511	0.839124
RNASeqTranscript.15167		-0.192229	-0.922341	0.537882	-1.10895	-0.549984	0.588553	0.839124
RNASeqTranscript.16926		0.115519	-0.32319	0.554229	7.85971	0.550042	0.588514	0.839124
RNASeqTranscript.20533	BRSK1	0.087764	-0.245444	0.420972	4.94037	0.5502	0.588408	0.839124
RNASeqTranscript.22037	SUCLA2	-0.179979	-0.86329	0.503333	4.38708	-0.550201	0.588407	0.839124
RNASeqTranscript.8490		-0.0436981	-0.209724	0.122328	6.92222	-0.549801	0.588676	0.839131
RNASeqTranscript.10421		-0.264889	-1.27121	0.741431	-1.39238	-0.549854	0.588641	0.839131
RNASeqTranscript.17870	RGS16	0.168116	-0.470622	0.806853	3.92757	0.549801	0.588676	0.839131
RNASeqTranscript.15615	UBAC2	0.0558911	-0.156523	0.268306	5.55566	0.54964	0.588785	0.839158
RNASeqTranscript.17306	GPATCH2	0.0513269	-0.143716	0.24637	4.97843	0.54971	0.588737	0.839158
RNASeqTranscript.28833		-0.223802	-1.07443	0.626826	-1.38389	-0.549597	0.588813	0.839158
RNASeqTranscript.18091	BTBD3	0.0857785	-0.240321	0.411878	6.18203	0.549475	0.588896	0.839219
RNASeqTranscript.19461	ITFG1	0.0571194	-0.160053	0.274291	7.99102	0.549414	0.588937	0.839221
RNASeqTranscript.17134	COIL	-0.054155	-0.260079	0.151769	5.32251	-0.549353	0.588978	0.839224
RNASeqTranscript.22331	ELF2	0.0623635	-0.174826	0.299553	6.77012	0.549229	0.589061	0.839253
RNASeqTranscript.27614		0.126865	-0.355668	0.609398	2.55548	0.549205	0.589078	0.839253
RNASeqTranscript.142		-0.0468603	-0.225252	0.131531	5.3822	-0.54872	0.589404	0.839524
RNASeqTranscript.4937		-0.316344	-1.52062	0.887926	-1.18081	-0.548726	0.5894	0.839524
RNASeqTranscript.11978	MCC	0.0819697	-0.230097	0.394036	5.62791	0.548688	0.589425	0.839524
RNASeqTranscript.15746		0.130162	-0.365247	0.625571	5.14586	0.548833	0.589328	0.839524
RNASeqTranscript.13689		0.160354	-0.45043	0.771139	0.490158	0.548418	0.589607	0.839727
RNASeqTranscript.15072		-0.165221	-0.794753	0.464312	-0.684359	-0.548233	0.589732	0.839735
RNASeqTranscript.24036	ZNF619	-0.0621814	-0.299067	0.174705	4.50587	-0.548327	0.589668	0.839735
RNASeqTranscript.24797	BAK1	0.10028	-0.281774	0.482335	3.76038	0.548289	0.589694	0.839735
RNASeqTranscript.951	RWDD3	0.0948286	-0.266912	0.456569	4.30571	0.547597	0.59016	0.839743
RNASeqTranscript.2463		-0.213475	-1.02732	0.600371	0.448041	-0.547928	0.589937	0.839743
RNASeqTranscript.4125	PNOC	0.472134	-1.32869	2.27296	1.72752	0.547663	0.590116	0.839743
RNASeqTranscript.9033		0.195709	-0.550241	0.941659	0.183623	0.54805	0.589855	0.839743
RNASeqTranscript.18922		-0.0623182	-0.300018	0.175382	4.14099	-0.547653	0.590122	0.839743
RNASeqTranscript.19672	ENKD1	0.0862937	-0.242804	0.415392	4.75804	0.547739	0.590065	0.839743
RNASeqTranscript.21758	CD180	0.199154	-0.560094	0.958403	2.46492	0.54793	0.589936	0.839743
RNASeqTranscript.21927	NIM1K	0.101198	-0.284932	0.487327	4.01329	0.547464	0.59025	0.839743
RNASeqTranscript.25775		0.22463	-0.631618	1.08088	1.16058	0.548009	0.589883	0.839743
RNASeqTranscript.28614	DDX21, KIF1BP	0.0598642	-0.168527	0.288255	7.53684	0.547529	0.590206	0.839743
RNASeqTranscript.29224		0.255971	-0.720645	1.23259	-0.894314	0.547502	0.590224	0.839743
RNASeqTranscript.29546		-0.177629	-0.854607	0.499349	0.315591	-0.548099	0.589822	0.839743
RNASeqTranscript.29582		-0.187363	-0.901785	0.527058	-0.260541	-0.547835	0.59	0.839743
RNASeqTranscript.141	NCDN	-0.152826	-0.736412	0.43076	5.04687	-0.547031	0.590542	0.839922
RNASeqTranscript.1317		0.191295	-0.539295	0.921886	1.05262	0.546953	0.590594	0.839922
RNASeqTranscript.2949		-0.147951	-0.713088	0.417187	3.32121	-0.546868	0.590651	0.839922
RNASeqTranscript.4222	AMER3	-0.164981	-0.795034	0.465071	1.39845	-0.546987	0.590571	0.839922
RNASeqTranscript.4594	GALNT13	-0.0731269	-0.35243	0.206176	6.03246	-0.546916	0.590619	0.839922
RNASeqTranscript.6329	CCDC85A	-0.197875	-0.953662	0.557912	3.72664	-0.546905	0.590627	0.839922
RNASeqTranscript.6559	VIT	-0.110405	-0.532054	0.311245	4.385	-0.546959	0.59059	0.839922
RNASeqTranscript.5479	EHMT1	0.105831	-0.298772	0.510433	5.44907	0.546389	0.590974	0.839999
RNASeqTranscript.9376	FASTK	0.127735	-0.360651	0.61612	5.53416	0.546343	0.591005	0.839999
RNASeqTranscript.11359		0.234386	-0.661619	1.13039	0.140682	0.546437	0.590942	0.839999
RNASeqTranscript.14373		-0.337888	-1.62929	0.953516	-1.15109	-0.54655	0.590866	0.839999
RNASeqTranscript.15559		-0.24514	-1.18209	0.691814	-0.744679	-0.546532	0.590878	0.839999
RNASeqTranscript.23470		-0.407811	-1.96655	1.15093	-1.3574	-0.546519	0.590887	0.839999
RNASeqTranscript.28114		0.182774	-0.51603	0.881578	1.70362	0.546359	0.590994	0.839999
RNASeqTranscript.29474		-0.218729	-1.05506	0.617604	0.630909	-0.54632	0.591021	0.839999
RNASeqTranscript.25632	RAB38	-0.219898	-1.06082	0.621021	1.61695	-0.546243	0.591073	0.840016
RNASeqTranscript.25829		-0.104092	-0.502281	0.294096	5.17964	-0.546071	0.591189	0.8401
RNASeqTranscript.27208	VAPA	-0.0543217	-0.262133	0.15349	7.02644	-0.546038	0.591211	0.8401
IsoSeq.10343		-0.260738	-1.25899	0.737519	-0.733656	-0.545608	0.591501	0.840456
RNASeqTranscript.16733		0.267301	-0.756272	1.29087	-1.78764	0.545509	0.591568	0.840467
RNASeqTranscript.18842	HCK	-0.155277	-0.750025	0.43947	1.76575	-0.545374	0.591658	0.840467
RNASeqTranscript.20438		0.267001	-0.755693	1.2897	-0.619003	0.545364	0.591665	0.840467
RNASeqTranscript.26911		0.298652	-0.845276	1.44258	0.818268	0.545363	0.591666	0.840467
RNASeqTranscript.13645	PPIL6	-0.153381	-0.741341	0.434579	4.92011	-0.544933	0.591956	0.84071
RNASeqTranscript.16929	OMG	0.390051	-1.105	1.8851	3.62046	0.544986	0.591921	0.84071
RNASeqTranscript.26613		-0.226098	-1.09264	0.640446	-1.37537	-0.545037	0.591886	0.84071
RNASeqTranscript.408		0.344137	-0.975331	1.66361	-1.5837	0.544819	0.592034	0.840764
RNASeqTranscript.319		-0.134252	-0.649267	0.380763	2.36282	-0.544528	0.59223	0.840885
RNASeqTranscript.8905	ZMIZ2	0.0854896	-0.242442	0.413421	5.19774	0.544565	0.592205	0.840885
RNASeqTranscript.19878	APLP1	-0.106519	-0.515154	0.302116	8.14321	-0.544517	0.592237	0.840885
RNASeqTranscript.1167		-0.119867	-0.579766	0.340032	2.89862	-0.544449	0.592283	0.840894
RNASeqTranscript.26552	COX15	-0.0471014	-0.227857	0.133655	6.62751	-0.544328	0.592365	0.840954
RNASeqTranscript.26590		0.153369	-0.435407	0.742146	2.90001	0.544136	0.592494	0.840986
RNASeqTranscript.27171		-0.0796101	-0.38522	0.226	3.99386	-0.544152	0.592484	0.840986
IsoSeq.23286		-0.205597	-0.994897	0.583703	-0.488107	-0.544119	0.592506	0.840986
RNASeqTranscript.10523	PFDN1	-0.0788094	-0.381448	0.22383	4.67832	-0.543967	0.592608	0.841076
RNASeqTranscript.8976		-0.143113	-0.692843	0.406617	0.285718	-0.543813	0.592712	0.841118
RNASeqTranscript.27255		0.187141	-0.531719	0.906001	1.39589	0.543806	0.592717	0.841118
RNASeqTranscript.5832		-0.128363	-0.621526	0.3648	4.68505	-0.543713	0.59278	0.84115
RNASeqTranscript.2024	CIP2A	0.0786025	-0.223471	0.380676	4.64946	0.543554	0.592887	0.841247
RNASeqTranscript.15010		-1.42176	-6.88821	4.04468	-1.56219	-0.543302	0.593057	0.84132
RNASeqTranscript.18017	KLHL12	-0.0772397	-0.374183	0.219703	4.49274	-0.543359	0.593019	0.84132
RNASeqTranscript.24013	TTC21A	0.205907	-0.585667	0.99748	3.25283	0.543373	0.593009	0.84132
RNASeqTranscript.16054		0.0969128	-0.275799	0.469625	3.59598	0.54316	0.593154	0.841401
RNASeqTranscript.10244	TRIM41	0.0734976	-0.209195	0.35619	6.20513	0.543098	0.593195	0.841404
RNASeqTranscript.11625		0.237204	-0.675369	1.14978	-0.743347	0.542967	0.593284	0.841473
RNASeqTranscript.14132	MRPL18	0.131047	-0.373181	0.635276	4.52028	0.542901	0.593328	0.84148
RNASeqTranscript.26289		0.175869	-0.500981	0.85272	0.302454	0.54277	0.593416	0.841527
RNASeqTranscript.28722		-0.139665	-0.677213	0.397884	1.88803	-0.542735	0.59344	0.841527
RNASeqTranscript.13080	PIGH	0.0780048	-0.222284	0.378293	3.81394	0.542628	0.593513	0.841574
RNASeqTranscript.466		0.331755	-0.945938	1.60945	-1.75871	0.542388	0.593675	0.841748
RNASeqTranscript.22560	TCTN2	0.0628698	-0.179415	0.305155	6.4735	0.542044	0.593907	0.841964
RNASeqTranscript.28802	GDF10	0.208311	-0.594465	1.01109	1.21603	0.542047	0.593905	0.841964
RNASeqTranscript.4647		0.0492177	-0.140572	0.239008	5.32579	0.54171	0.594133	0.84221
RNASeqTranscript.4714		0.276766	-0.790558	1.34409	-1.67346	0.541671	0.594159	0.84221
RNASeqTranscript.22117		-0.133581	-0.648881	0.38172	0.0177877	-0.541505	0.594271	0.842313
RNASeqTranscript.20059	EXOSC5	-0.134922	-0.655675	0.385831	1.73554	-0.541215	0.594467	0.842535
RNASeqTranscript.360		0.22936	-0.656543	1.11526	-1.78178	0.540818	0.594736	0.84256
RNASeqTranscript.1550	DUSP23	0.112069	-0.320873	0.545011	5.04577	0.540725	0.594799	0.84256
ENSOARG00000009073	RASEF	0.286712	-0.820634	1.39406	-1.08709	0.540857	0.59471	0.84256
RNASeqTranscript.3870	APBA1	0.157808	-0.451557	0.767172	6.10239	0.540966	0.594636	0.84256
RNASeqTranscript.4985	PECR	0.102176	-0.292472	0.496823	4.84062	0.540825	0.594731	0.84256
RNASeqTranscript.10055		-0.245917	-1.19547	0.703639	3.10736	-0.540988	0.594621	0.84256
RNASeqTranscript.16760	CYB5D2	0.067628	-0.193632	0.328888	5.47627	0.540721	0.594802	0.84256
RNASeqTranscript.26951		0.235266	-0.67336	1.14389	1.916	0.54087	0.594701	0.84256
RNASeqTranscript.6488		-0.30606	-1.48996	0.877839	-1.57343	-0.540021	0.595275	0.843174
RNASeqTranscript.20030	AKT2	-0.089255	-0.434595	0.256085	6.16453	-0.539889	0.595364	0.843244
RNASeqTranscript.13866	NT5E	-0.142792	-0.695438	0.409854	4.21606	-0.539729	0.595473	0.843342
RNASeqTranscript.12780		0.482273	-1.38479	2.34934	-0.192434	0.539577	0.595576	0.843432
RNASeqTranscript.22665		-0.0981218	-0.478197	0.281953	5.90421	-0.539282	0.595775	0.843659
RNASeqTranscript.7238		0.165574	-0.475897	0.807044	0.852616	0.53918	0.595845	0.843689
RNASeqTranscript.18215	PARD3	-0.0454991	-0.221789	0.13079	6.14393	-0.539133	0.595876	0.843689
RNASeqTranscript.26109		-0.204764	-0.998429	0.588901	-0.425017	-0.538934	0.596011	0.8438
RNASeqTranscript.29373		-0.177663	-0.866328	0.511002	0.0507194	-0.5389	0.596034	0.8438
RNASeqTranscript.9878	LRRC8E	0.100056	-0.287912	0.488025	2.63263	0.538726	0.596152	0.843911
RNASeqTranscript.15205	TRIM13	0.0613331	-0.176888	0.299554	4.80961	0.537817	0.596767	0.844613
RNASeqTranscript.29682	AKAP4	-0.235219	-1.1488	0.678366	2.23836	-0.537827	0.596761	0.844613
RNASeqTranscript.29936	SLC17A6	0.513161	-1.47982	2.50614	3.13419	0.53786	0.596738	0.844613
RNASeqTranscript.14351		0.355389	-1.02544	1.73622	-1.26136	0.537629	0.596894	0.844738
RNASeqTranscript.15908	UBALD2	-0.13101	-0.640109	0.378088	3.14287	-0.537555	0.596945	0.844753
RNASeqTranscript.13376		0.327848	-0.946296	1.60199	-1.11209	0.537493	0.596986	0.844755
RNASeqTranscript.3581	HR	0.10387	-0.299963	0.507702	5.34751	0.537289	0.597125	0.844788
RNASeqTranscript.8503		0.126105	-0.364234	0.616445	0.0582321	0.537225	0.597168	0.844788
RNASeqTranscript.23232		0.254073	-0.733835	1.24198	1.15031	0.537232	0.597164	0.844788
RNASeqTranscript.28999		0.215998	-0.623746	1.05574	1.88725	0.537306	0.597113	0.844788
RNASeqTranscript.15	DTYMK	-0.131836	-0.644676	0.381005	1.01626	-0.536994	0.597325	0.844933
RNASeqTranscript.28016		-0.207251	-1.01351	0.599011	4.53464	-0.536957	0.59735	0.844933
RNASeqTranscript.7890	C1S	0.121357	-0.350979	0.593693	6.83167	0.536702	0.597523	0.845025
RNASeqTranscript.16702		-0.127917	-0.625908	0.370074	3.39164	-0.536569	0.597613	0.845025
RNASeqTranscript.21665	UBTD2	0.0610096	-0.176459	0.298478	5.72181	0.536674	0.597542	0.845025
RNASeqTranscript.28393	TTC13	0.13523	-0.391216	0.661676	4.54991	0.536585	0.597602	0.845025
RNASeqTranscript.28657	CHST3	0.226453	-0.654936	1.10784	0.213165	0.536698	0.597525	0.845025
RNASeqTranscript.17373	CNIH3	0.235802	-0.68245	1.15405	0.32565	0.53642	0.597714	0.845088
RNASeqTranscript.20103		-0.151883	-0.743377	0.439612	3.35722	-0.536385	0.597737	0.845088
RNASeqTranscript.24314		-0.202403	-0.990788	0.585981	1.79017	-0.536289	0.597803	0.845124
RNASeqTranscript.6577	YIPF4	-0.0397379	-0.194621	0.115145	7.31758	-0.535943	0.598037	0.845145
RNASeqTranscript.7250	TBC1D30	-0.0822662	-0.40294	0.238407	4.25904	-0.535892	0.598072	0.845145
RNASeqTranscript.10610	PRELID2	0.116679	-0.338215	0.571574	4.01089	0.535799	0.598135	0.845145
RNASeqTranscript.10968		-0.0743776	-0.364247	0.215492	6.75407	-0.535992	0.598004	0.845145
RNASeqTranscript.11817		0.282184	-0.817438	1.38181	1.72698	0.536053	0.597963	0.845145
RNASeqTranscript.12346	SLC7A7	-0.10714	-0.524584	0.310303	3.71568	-0.536136	0.597907	0.845145
RNASeqTranscript.19094		-0.145853	-0.71444	0.422734	1.33375	-0.535843	0.598105	0.845145
RNASeqTranscript.24862		-0.318229	-1.55862	0.92216	2.06166	-0.535922	0.598052	0.845145
RNASeqTranscript.30361		0.0793632	-0.230086	0.388812	6.72591	0.535734	0.598179	0.845151
RNASeqTranscript.21292		0.353862	-1.02633	1.73405	0.363006	0.535566	0.598293	0.845256
RNASeqTranscript.18691	ZGPAT	-0.108591	-0.532216	0.315034	4.72457	-0.535465	0.598361	0.845286
RNASeqTranscript.24164		-0.160817	-0.788237	0.466603	0.227756	-0.535418	0.598393	0.845286
RNASeqTranscript.7426		0.156638	-0.454882	0.768157	1.07324	0.535063	0.598634	0.845458
RNASeqTranscript.10736		0.131309	-0.38128	0.643898	6.28273	0.535113	0.598601	0.845458
RNASeqTranscript.12050		-0.879945	-4.31457	2.55468	-0.457079	-0.535175	0.598558	0.845458
RNASeqTranscript.2166		0.345528	-1.00508	1.69614	-0.5989	0.534408	0.599079	0.845498
RNASeqTranscript.4403	MTX2	0.0546233	-0.158946	0.268193	4.99609	0.534267	0.599175	0.845498
RNASeqTranscript.10873		-0.288657	-1.41648	0.839167	-1.04143	-0.534638	0.598923	0.845498
RNASeqTranscript.12091		0.231746	-0.674358	1.13785	-0.176575	0.534261	0.599179	0.845498
RNASeqTranscript.16631	SHBG	0.0730364	-0.212292	0.358365	3.33819	0.534705	0.598877	0.845498
RNASeqTranscript.20623		0.309471	-0.899731	1.51867	4.59739	0.534614	0.598939	0.845498
RNASeqTranscript.20689	ZNF135	0.0659178	-0.191506	0.323342	3.78409	0.534901	0.598744	0.845498
RNASeqTranscript.25901	PRPF19	-0.0589095	-0.289128	0.171309	6.17056	-0.534521	0.599002	0.845498
RNASeqTranscript.26526	UBTD1	-0.132904	-0.652524	0.386717	1.3546	-0.534281	0.599165	0.845498
RNASeqTranscript.26904	PARD6G	-0.250871	-1.23133	0.729588	2.25335	-0.534492	0.599022	0.845498
RNASeqTranscript.27089	TAF4B	0.131775	-0.383134	0.646684	1.27271	0.53459	0.598955	0.845498
RNASeqTranscript.30007	FAM3A	0.0751624	-0.218428	0.368752	5.58702	0.534784	0.598824	0.845498
RNASeqTranscript.30134		-0.0742279	-0.364091	0.215635	6.01935	-0.534926	0.598727	0.845498
RNASeqTranscript.4108	ACO1	0.0566541	-0.164943	0.278251	5.14213	0.534056	0.599318	0.845551
RNASeqTranscript.9935		0.1481	-0.43137	0.72757	3.29409	0.533881	0.599437	0.845551
RNASeqTranscript.16550	ARHGAP44	0.070571	-0.205529	0.346671	5.14128	0.533923	0.599408	0.845551
RNASeqTranscript.24481		-0.0734685	-0.360957	0.21402	7.71956	-0.533827	0.599473	0.845551
RNASeqTranscript.25403		-0.188841	-0.927642	0.54996	0.297837	-0.533936	0.599399	0.845551
RNASeqTranscript.25805	SPA17	-0.107163	-0.526474	0.312147	4.17503	-0.533863	0.599449	0.845551
RNASeqTranscript.26805	CPXM2	0.199084	-0.579993	0.97816	5.76861	0.533796	0.599494	0.845551
RNASeqTranscript.9444	FLT4	0.195156	-0.569279	0.959592	1.08825	0.533287	0.59984	0.845926
RNASeqTranscript.16560	ZNF18	-0.0900764	-0.442895	0.262742	3.01002	-0.533309	0.599825	0.845926
RNASeqTranscript.17214		0.18064	-0.527295	0.888574	5.50988	0.533015	0.600024	0.84613
RNASeqTranscript.15909		0.28873	-0.843115	1.42058	0.157922	0.532873	0.600121	0.84614
RNASeqTranscript.18727	TAF4	0.0652328	-0.190534	0.321	4.37843	0.532771	0.600191	0.84614
RNASeqTranscript.22306	ELMOD2	-0.0713769	-0.351163	0.208409	5.38663	-0.532906	0.600098	0.84614
RNASeqTranscript.30371		-0.48153	-2.36941	1.40635	0.017968	-0.532806	0.600166	0.84614
RNASeqTranscript.5340		0.287293	-0.8394	1.41399	-0.836671	0.532647	0.600275	0.846147
RNASeqTranscript.28910		0.162237	-0.474	0.798473	-0.367672	0.53266	0.600266	0.846147
RNASeqTranscript.10486		0.159038	-0.464764	0.782839	0.936797	0.532565	0.60033	0.846169
RNASeqTranscript.18447	DTD1	0.0642183	-0.187713	0.316149	5.88723	0.532472	0.600393	0.846202
RNASeqTranscript.3384	ERCC6L2	0.0502882	-0.147071	0.247648	6.19659	0.532264	0.600534	0.846345
RNASeqTranscript.15082		-0.0953335	-0.46958	0.278913	2.3415	-0.532117	0.600635	0.846431
RNASeqTranscript.5156	TRIM62	0.081676	-0.238999	0.402351	3.10268	0.532045	0.600683	0.846443
RNASeqTranscript.1264		-0.158294	-0.780598	0.464009	-0.0253064	-0.531352	0.601155	0.846515
RNASeqTranscript.2435	DNAJC19	-0.0891688	-0.439821	0.261483	5.44747	-0.531198	0.60126	0.846515
RNASeqTranscript.2517		0.152993	-0.448694	0.754681	0.369437	0.531154	0.601289	0.846515
RNASeqTranscript.6211		-0.149579	-0.737588	0.438431	1.78584	-0.531378	0.601137	0.846515
RNASeqTranscript.6435	ATP6V1E2	0.104956	-0.307458	0.51737	1.10486	0.531611	0.600979	0.846515
RNASeqTranscript.11747		-0.13263	-0.654089	0.388828	1.87873	-0.531303	0.601188	0.846515
RNASeqTranscript.12981	PRKCH	-0.0840784	-0.414747	0.24659	2.6923	-0.531143	0.601297	0.846515
RNASeqTranscript.16993	GAS2L2	0.266574	-0.780847	1.314	-0.199526	0.531638	0.60096	0.846515
RNASeqTranscript.17267	TROVE2	-0.0538016	-0.265416	0.157812	7.61465	-0.531092	0.601331	0.846515
RNASeqTranscript.19488		-0.29225	-1.44119	0.856686	-1.11918	-0.531347	0.601158	0.846515
RNASeqTranscript.22503		0.140337	-0.411265	0.691939	1.27464	0.531454	0.601085	0.846515
RNASeqTranscript.26887	ECHS1	-0.0642323	-0.316645	0.188181	6.05479	-0.531571	0.601006	0.846515
RNASeqTranscript.27783		0.174156	-0.510838	0.859149	0.0350824	0.531093	0.601331	0.846515
RNASeqTranscript.29196		0.138864	-0.406517	0.684244	0.36377	0.531874	0.6008	0.846515
RNASeqTranscript.30148		-0.191767	-0.945192	0.561658	3.18354	-0.531684	0.600929	0.846515
IsoSeq.7194		-0.204214	-1.00763	0.599206	-1.63637	-0.53096	0.601421	0.846586
RNASeqTranscript.17407	PSEN2	0.0831779	-0.24443	0.410785	5.99664	0.530363	0.601827	0.847101
RNASeqTranscript.4498	SCN7A	0.299571	-0.880656	1.4798	2.54728	0.530216	0.601927	0.847139
RNASeqTranscript.11484		0.288148	-0.847098	1.42339	0.958179	0.530207	0.601933	0.847139
RNASeqTranscript.23297	FAM103A1	0.0891142	-0.262056	0.440284	5.31188	0.530089	0.602013	0.847196
RNASeqTranscript.4192	MFAP3L	0.1506	-0.443406	0.744606	3.29074	0.529606	0.602342	0.847235
RNASeqTranscript.12076	AGGF1	0.0494004	-0.145458	0.244259	6.433	0.52958	0.60236	0.847235
RNASeqTranscript.18767	CSTF1	0.0617502	-0.181794	0.305295	4.69976	0.529638	0.60232	0.847235
RNASeqTranscript.23020		-0.122811	-0.606936	0.361314	4.2719	-0.529906	0.602138	0.847235
RNASeqTranscript.23866	BRF1	-0.14597	-0.721447	0.429507	3.92872	-0.529853	0.602174	0.847235
RNASeqTranscript.24326		0.0529586	-0.155853	0.26177	6.36948	0.529787	0.602219	0.847235
RNASeqTranscript.28286	IQCE	0.116718	-0.343519	0.576955	5.24974	0.529755	0.602241	0.847235
RNASeqTranscript.29817	DLG3	-0.0473458	-0.234049	0.139357	6.14331	-0.529724	0.602262	0.847235
RNASeqTranscript.3533		0.230927	-0.680378	1.14223	0.607005	0.529335	0.602527	0.847253
RNASeqTranscript.6223		0.185245	-0.545565	0.916055	1.51755	0.529494	0.602419	0.847253
RNASeqTranscript.24341		-0.149561	-0.739677	0.440554	-0.374803	-0.529422	0.602467	0.847253
RNASeqTranscript.29499	XK	0.113007	-0.332956	0.55897	5.88493	0.529328	0.602531	0.847253
RNASeqTranscript.9618	FAM129C	-0.057525	-0.28458	0.16953	5.15044	-0.529231	0.602598	0.84729
RNASeqTranscript.10582	PCDH12	-0.162654	-0.804772	0.479464	1.91667	-0.529138	0.602661	0.847322
RNASeqTranscript.20891	TEX12	0.195426	-0.576262	0.967113	0.55793	0.529004	0.602752	0.847394
RNASeqTranscript.15545		-0.233935	-1.1579	0.69003	3.26314	-0.528883	0.602834	0.847455
RNASeqTranscript.10536	CD14	-0.0978947	-0.484658	0.288869	4.80742	-0.528729	0.602939	0.847513
RNASeqTranscript.13863		-0.112471	-0.556892	0.33195	1.318	-0.528647	0.602995	0.847513
IsoSeq.20936		-0.582959	-2.88623	1.72031	-1.69861	-0.528703	0.602957	0.847513
RNASeqTranscript.8088		-0.045814	-0.227052	0.135424	7.18058	-0.528042	0.603407	0.847543
RNASeqTranscript.8583		0.326432	-0.96421	1.61707	-1.70735	0.528331	0.60321	0.847543
RNASeqTranscript.9182	CLEC2L	0.251775	-0.744003	1.24755	1.30172	0.528165	0.603323	0.847543
RNASeqTranscript.12691		0.395292	-1.16836	1.95894	-0.337703	0.528077	0.603383	0.847543
RNASeqTranscript.13623		0.628959	-1.85735	3.11527	0.133465	0.528428	0.603144	0.847543
RNASeqTranscript.14369	GSDMD	0.16235	-0.479911	0.80461	1.13892	0.528031	0.603414	0.847543
RNASeqTranscript.20665		-0.189471	-0.938514	0.559572	1.44387	-0.528391	0.603169	0.847543
RNASeqTranscript.23891	DBNL	-0.0587456	-0.291141	0.17365	6.79663	-0.528041	0.603408	0.847543
RNASeqTranscript.26401		0.219585	-0.648804	1.08797	-0.69461	0.528212	0.603291	0.847543
RNASeqTranscript.28886	WDR17	0.0672853	-0.198763	0.333333	5.58582	0.528299	0.603232	0.847543
RNASeqTranscript.5306		0.301162	-0.890629	1.49295	1.68094	0.527861	0.60353	0.847562
RNASeqTranscript.15645		0.0793021	-0.234545	0.39315	6.29291	0.52782	0.603558	0.847562
RNASeqTranscript.19841	SCN1B	0.127707	-0.377758	0.633172	2.88706	0.527769	0.603593	0.847562
RNASeqTranscript.19995	PLEKHG2	0.122257	-0.361659	0.606173	4.22932	0.527744	0.60361	0.847562
RNASeqTranscript.28111	PRKRIP1	0.0514373	-0.152171	0.255045	4.74816	0.527719	0.603627	0.847562
RNASeqTranscript.8116		-0.291268	-1.44449	0.861952	-1.08303	-0.527594	0.603712	0.847625
RNASeqTranscript.3146	STOM	-0.106633	-0.528897	0.315631	5.21689	-0.527505	0.603773	0.847655
RNASeqTranscript.12662	TRIP4	0.0576196	-0.170651	0.28589	5.45204	0.527278	0.603927	0.847816
RNASeqTranscript.11726		0.248674	-0.736723	1.23407	-0.332194	0.527155	0.604011	0.847878
RNASeqTranscript.2512		0.286084	-0.848219	1.42039	-1.11972	0.526846	0.604222	0.847962
RNASeqTranscript.2765	RNF7	-0.0441317	-0.219154	0.130891	5.22669	-0.526716	0.60431	0.847962
RNASeqTranscript.5825		-0.0966867	-0.480008	0.286635	2.62754	-0.526894	0.604189	0.847962
RNASeqTranscript.19869	KMT2B	-0.0459245	-0.22803	0.136181	6.68004	-0.526795	0.604257	0.847962
RNASeqTranscript.21855		0.147328	-0.436881	0.731537	0.640333	0.526787	0.604262	0.847962
RNASeqTranscript.23515		0.0620293	-0.183957	0.308015	5.86113	0.526752	0.604286	0.847962
RNASeqTranscript.3641		-0.20033	-0.994917	0.594257	0.447308	-0.526653	0.604353	0.847966
RNASeqTranscript.1005		-0.119655	-0.594548	0.355238	5.97879	-0.526324	0.604578	0.848085
RNASeqTranscript.4791	HECW2	0.110169	-0.327223	0.547561	4.96946	0.526149	0.604697	0.848085
RNASeqTranscript.6492	HAAO	-0.235222	-1.16883	0.698383	-0.232707	-0.526301	0.604594	0.848085
RNASeqTranscript.12473	FSIP1	-0.124011	-0.616175	0.368154	3.83431	-0.526341	0.604566	0.848085
RNASeqTranscript.13950		-0.267027	-1.32689	0.792838	0.760857	-0.526289	0.604602	0.848085
RNASeqTranscript.18594		0.133228	-0.395741	0.662196	0.666058	0.52612	0.604717	0.848085
RNASeqTranscript.28666	DDIT4	-0.0978923	-0.486522	0.290738	5.25289	-0.526177	0.604678	0.848085
RNASeqTranscript.5022	RNF25	0.0580688	-0.17254	0.288677	4.31533	0.526001	0.604798	0.848143
RNASeqTranscript.11707	BMP3	-0.529693	-2.63391	1.57452	2.6354	-0.52584	0.604907	0.848229
RNASeqTranscript.17999	KIF14	-0.465424	-2.31469	1.38384	2.14513	-0.525736	0.604978	0.848229
RNASeqTranscript.23611		0.160578	-0.477398	0.798554	0.163505	0.525776	0.604952	0.848229
RNASeqTranscript.4080		-0.179574	-0.893452	0.534303	2.44903	-0.52546	0.605167	0.848248
RNASeqTranscript.5687	SPOUT1	-0.12417	-0.617882	0.369542	5.21535	-0.525366	0.605231	0.848248
RNASeqTranscript.13118		0.145237	-0.432128	0.722603	7.30969	0.525468	0.605161	0.848248
RNASeqTranscript.20892	BCO2	0.392448	-1.16728	1.95217	2.48582	0.525597	0.605073	0.848248
RNASeqTranscript.22509		0.259325	-0.771769	1.29042	-0.595056	0.52537	0.605228	0.848248
RNASeqTranscript.25499	SNRNP48	0.132069	-0.392789	0.656927	5.42844	0.525628	0.605052	0.848248
RNASeqTranscript.14488	ZHX1	0.0493719	-0.146986	0.24573	6.90645	0.525231	0.605323	0.848269
RNASeqTranscript.15439		0.310505	-0.924507	1.54552	-1.60572	0.52519	0.605351	0.848269
RNASeqTranscript.22528		0.170069	-0.506397	0.846534	0.939382	0.525168	0.605366	0.848269
RNASeqTranscript.18182	PRR13	0.116217	-0.346128	0.578562	3.90433	0.525078	0.605427	0.848288
RNASeqTranscript.21595		-0.715977	-3.56458	2.13263	-2.36464	-0.525032	0.605459	0.848288
RNASeqTranscript.10800	MAT2B	0.0562284	-0.167511	0.279968	6.7231	0.524967	0.605503	0.848294
RNASeqTranscript.9926		0.0717129	-0.213687	0.357113	4.9308	0.524884	0.60556	0.848318
RNASeqTranscript.19741		0.617228	-1.83965	3.0741	4.3955	0.524785	0.605627	0.848356
RNASeqTranscript.2635		0.215314	-0.642094	1.07272	-0.828184	0.524572	0.605773	0.848449
RNASeqTranscript.24825	ZNF76	0.147599	-0.440151	0.735349	5.79985	0.524578	0.605768	0.848449
RNASeqTranscript.21837	SETD9	0.131904	-0.393598	0.657406	0.894167	0.524328	0.605939	0.848626
RNASeqTranscript.11527		0.414117	-1.23609	2.06432	-1.35583	0.524208	0.606021	0.848684
RNASeqTranscript.7071		-0.59635	-2.97322	1.78052	-2.05015	-0.524101	0.606094	0.848724
IsoSeq.7913		-0.311423	-1.55283	0.929982	-1.46602	-0.524031	0.606142	0.848724
RNASeqTranscript.9868	PET100	-0.0826642	-0.412318	0.246989	3.42823	-0.523816	0.606288	0.848724
RNASeqTranscript.10318	CDC34	-0.0758375	-0.378233	0.226558	4.42101	-0.523876	0.606248	0.848724
RNASeqTranscript.11221		0.257531	-0.769346	1.28441	4.08073	0.523878	0.606247	0.848724
RNASeqTranscript.17228	DYRK3	0.0932611	-0.278626	0.465148	2.87865	0.523852	0.606264	0.848724
RNASeqTranscript.5807		0.210248	-0.628474	1.04897	2.1746	0.523641	0.606408	0.848836
RNASeqTranscript.1680	CD247	-0.102894	-0.513632	0.307844	3.43305	-0.523291	0.606647	0.849036
RNASeqTranscript.16961		0.343741	-1.02879	1.71627	2.18552	0.523154	0.606741	0.849036
RNASeqTranscript.18019	RABIF	0.0622193	-0.186224	0.310662	5.19584	0.52314	0.60675	0.849036
RNASeqTranscript.25863		-0.129775	-0.647929	0.388379	1.39821	-0.523179	0.606723	0.849036
RNASeqTranscript.26218		0.0789624	-0.236218	0.394143	5.45389	0.523336	0.606616	0.849036
RNASeqTranscript.16117	MAP3K3	-0.0722656	-0.360956	0.216425	5.22278	-0.5229	0.606914	0.849209
RNASeqTranscript.271	C1orf50	0.114635	-0.343432	0.572702	4.92558	0.522765	0.607006	0.84926
RNASeqTranscript.14937		0.314471	-0.942343	1.57129	-1.40267	0.522672	0.60707	0.84926
RNASeqTranscript.24743		0.174431	-0.522633	0.871495	0.117562	0.522721	0.607036	0.84926
RNASeqTranscript.10980		0.2435	-0.72997	1.21697	0.657628	0.522511	0.60718	0.849357
RNASeqTranscript.18910		-0.105458	-0.527154	0.316238	5.81077	-0.522396	0.607259	0.849412
RNASeqTranscript.26471		-0.211762	-1.05872	0.635201	-0.725841	-0.522279	0.607338	0.849424
RNASeqTranscript.29223	TOP2B	-0.0423976	-0.211975	0.12718	8.48158	-0.522266	0.607347	0.849424
RNASeqTranscript.8258		-0.233815	-1.16948	0.701849	-0.757854	-0.522001	0.607529	0.849548
RNASeqTranscript.13854		-0.752416	-3.76395	2.25912	0.392904	-0.521903	0.607595	0.849548
RNASeqTranscript.21293		0.0660653	-0.19829	0.33042	6.03092	0.522041	0.607501	0.849548
RNASeqTranscript.22197		0.245711	-0.737641	1.22906	-0.484004	0.521958	0.607558	0.849548
RNASeqTranscript.490		-0.193921	-0.970643	0.582801	-1.23084	-0.52153	0.60785	0.849587
RNASeqTranscript.12154	DENND4A	0.0688044	-0.206729	0.344338	6.89788	0.521629	0.607783	0.849587
RNASeqTranscript.13733	GRIK2	0.269031	-0.808506	1.34657	4.27542	0.521542	0.607842	0.849587
RNASeqTranscript.15969	CBX4	-0.0648461	-0.324522	0.19483	4.21484	-0.521641	0.607774	0.849587
RNASeqTranscript.16582	PIK3R5	0.127345	-0.382735	0.637426	2.34866	0.521512	0.607863	0.849587
RNASeqTranscript.27793	ZP2	-0.224286	-1.12255	0.673983	3.20126	-0.521572	0.607821	0.849587
RNASeqTranscript.17553	DISP3	0.219427	-0.659712	1.09857	2.12194	0.521377	0.607955	0.84966
RNASeqTranscript.840		0.156616	-0.47106	0.784292	0.886247	0.521219	0.608063	0.849756
RNASeqTranscript.7121		0.398546	-1.20009	1.99718	-1.53957	0.520773	0.608368	0.850092
RNASeqTranscript.23490	NOVA1	0.062898	-0.189408	0.315204	5.96288	0.52075	0.608384	0.850092
RNASeqTranscript.10326		0.0905919	-0.273009	0.454192	3.8084	0.520456	0.608584	0.850115
RNASeqTranscript.18582	CHGB	0.10187	-0.306877	0.510616	9.24897	0.520607	0.608481	0.850115
RNASeqTranscript.20534		0.0840536	-0.253319	0.421426	7.19467	0.520433	0.6086	0.850115
RNASeqTranscript.21395		0.141528	-0.426453	0.709508	0.387958	0.520508	0.608549	0.850115
RNASeqTranscript.27916		-0.200948	-1.00726	0.605366	-0.130994	-0.520593	0.608491	0.850115
RNASeqTranscript.3192		0.163831	-0.494188	0.82185	3.35305	0.520089	0.608836	0.850368
RNASeqTranscript.6357	C2orf73	-0.14186	-0.711711	0.427991	1.25346	-0.520017	0.608885	0.850368
RNASeqTranscript.8007		-0.0847673	-0.425304	0.255769	4.21129	-0.519977	0.608912	0.850368
RNASeqTranscript.16166	PLCD3	-0.0886872	-0.445	0.267625	3.35184	-0.519935	0.608941	0.850368
RNASeqTranscript.3351	SUSD3	0.0996518	-0.300834	0.500138	3.70993	0.519777	0.609049	0.850407
RNASeqTranscript.17669	SEPT6	-0.140572	-0.705502	0.424358	3.07815	-0.519785	0.609044	0.850407
RNASeqTranscript.345	TESK2	0.117601	-0.355107	0.590309	1.98435	0.519682	0.609114	0.850443
RNASeqTranscript.29176		0.168443	-0.508795	0.845682	0.457966	0.519555	0.609201	0.850508
RNASeqTranscript.1764		-0.1104	-0.555409	0.334609	1.74117	-0.518227	0.61011	0.850822
RNASeqTranscript.2354		-0.240889	-1.21217	0.730388	1.23624	-0.518075	0.610214	0.850822
RNASeqTranscript.3048		0.0436327	-0.132326	0.219592	7.29714	0.517988	0.610273	0.850822
RNASeqTranscript.4700	NCKAP5	-0.157515	-0.792584	0.477554	2.98912	-0.518108	0.610191	0.850822
RNASeqTranscript.4884	CYP20A1	0.0731909	-0.221614	0.367996	5.47201	0.518611	0.609847	0.850822
RNASeqTranscript.6003	ABHD1	0.134065	-0.406555	0.674685	0.919955	0.518016	0.610255	0.850822
RNASeqTranscript.6637		-0.105595	-0.531267	0.320078	2.79199	-0.518186	0.610138	0.850822
RNASeqTranscript.6917	MRPL42	0.0601244	-0.182008	0.302257	4.35701	0.518702	0.609784	0.850822
RNASeqTranscript.9109		0.336468	-1.02054	1.69347	-0.214913	0.517942	0.610305	0.850822
RNASeqTranscript.11643	BTC	0.0887218	-0.268679	0.446123	3.47003	0.518554	0.609886	0.850822
RNASeqTranscript.15267		0.207095	-0.627365	1.04156	1.11235	0.518423	0.609976	0.850822
RNASeqTranscript.15388	FGF9	0.0892638	-0.270653	0.449181	5.39489	0.518075	0.610214	0.850822
RNASeqTranscript.15704	COL4A2	0.122725	-0.371226	0.616675	5.19832	0.519001	0.60958	0.850822
RNASeqTranscript.16728	DHX33	0.0470169	-0.142215	0.236249	4.80562	0.519014	0.609571	0.850822
RNASeqTranscript.21738	OCLN	0.126046	-0.381642	0.633735	4.85512	0.518624	0.609838	0.850822
RNASeqTranscript.22038		-0.216326	-1.0887	0.656051	-1.24492	-0.517992	0.61027	0.850822
RNASeqTranscript.23776		0.269318	-0.815802	1.35444	-1.5687	0.51845	0.609957	0.850822
RNASeqTranscript.26278		-0.159719	-0.80286	0.483422	4.70471	-0.518764	0.609742	0.850822
RNASeqTranscript.26639	PDCD11	0.0514639	-0.155758	0.258686	5.82431	0.518785	0.609728	0.850822
RNASeqTranscript.26960	NETO1	0.353129	-1.06873	1.77499	1.24232	0.518795	0.609721	0.850822
RNASeqTranscript.26976	DSEL	0.14683	-0.445048	0.738707	5.87603	0.518204	0.610126	0.850822
RNASeqTranscript.30640		0.260093	-0.787373	1.30756	-0.436925	0.51869	0.609793	0.850822
RNASeqTranscript.8110	L3MBTL2	-0.0673448	-0.339099	0.204409	5.23747	-0.517663	0.610496	0.850922
RNASeqTranscript.25032		-0.406158	-2.04497	1.23266	-0.577486	-0.517708	0.610465	0.850922
RNASeqTranscript.27571		0.262709	-0.797383	1.3228	0.399668	0.517667	0.610494	0.850922
RNASeqTranscript.3966		-0.0680828	-0.343112	0.206947	6.89891	-0.517103	0.61088	0.851401
RNASeqTranscript.30063	GABRA3	-0.283354	-1.42825	0.861546	5.78122	-0.516988	0.610958	0.851455
RNASeqTranscript.4221		0.147753	-0.44953	0.745036	0.837278	0.516745	0.611125	0.851575
RNASeqTranscript.29382	GEMIN8	0.146996	-0.447196	0.741187	2.43188	0.516771	0.611107	0.851575
RNASeqTranscript.28780	LDB3	-0.18823	-0.949342	0.572883	2.05681	-0.516605	0.611221	0.851653
RNASeqTranscript.7068		0.162384	-0.494777	0.819546	0.0407607	0.516168	0.61152	0.851903
RNASeqTranscript.25542		0.15554	-0.473887	0.784966	0.343909	0.516198	0.6115	0.851903
RNASeqTranscript.29035		0.236048	-0.71912	1.19122	-0.676499	0.516226	0.611481	0.851903
RNASeqTranscript.7202		0.0704187	-0.21462	0.355457	3.11451	0.516064	0.611592	0.851925
RNASeqTranscript.22473	ZNF140	-0.0638427	-0.322281	0.194596	4.1258	-0.516028	0.611616	0.851925
RNASeqTranscript.4877		0.178121	-0.543147	0.899389	0.416431	0.515866	0.611727	0.852024
RNASeqTranscript.20345	POLD1	-0.113578	-0.573591	0.346435	2.17153	-0.515753	0.611805	0.852077
RNASeqTranscript.1295		0.205546	-0.627123	1.03822	-0.997294	0.515652	0.611874	0.852086
RNASeqTranscript.1567	ATP1A2	-0.302621	-1.52905	0.923813	9.70678	-0.515435	0.612023	0.852086
RNASeqTranscript.12040	AP3S1	-0.0675589	-0.341362	0.206244	5.08975	-0.515423	0.612031	0.852086
RNASeqTranscript.12243	BBS4	0.0420347	-0.128389	0.212458	6.5335	0.515226	0.612166	0.852086
RNASeqTranscript.18172		0.367071	-1.12135	1.8555	2.29261	0.51516	0.612212	0.852086
RNASeqTranscript.19811		-0.363126	-1.83454	1.10829	-1.26707	-0.515513	0.611969	0.852086
RNASeqTranscript.21516	AMBRA1	0.0608583	-0.185898	0.307615	5.72535	0.515193	0.612189	0.852086
RNASeqTranscript.23934		0.159018	-0.485444	0.80348	1.27931	0.515428	0.612028	0.852086
RNASeqTranscript.26913	PQLC1	-0.0854589	-0.431913	0.260996	3.27507	-0.515265	0.61214	0.852086
RNASeqTranscript.28557		-0.0590225	-0.298275	0.18023	4.60433	-0.515323	0.6121	0.852086
RNASeqTranscript.11338	HERC5	-0.129963	-0.657163	0.397238	2.35078	-0.514947	0.612358	0.852172
RNASeqTranscript.18809		-0.249193	-1.26011	0.761722	-0.415151	-0.51492	0.612376	0.852172
RNASeqTranscript.27855	IL4R	0.0895745	-0.273826	0.452975	2.90837	0.514894	0.612394	0.852172
RNASeqTranscript.1972		0.116822	-0.357247	0.59089	2.89032	0.514756	0.612488	0.852174
RNASeqTranscript.12730	RNF111	0.0470093	-0.143754	0.237772	6.16313	0.514765	0.612482	0.852174
RNASeqTranscript.18262	SPAG6	0.108073	-0.330525	0.546671	5.21212	0.514718	0.612515	0.852174
RNASeqTranscript.390	TAL1	-0.104917	-0.531052	0.321217	2.21698	-0.514304	0.612799	0.852369
RNASeqTranscript.7627	DNM1L	0.0372674	-0.114087	0.188621	7.58945	0.514344	0.612771	0.852369
RNASeqTranscript.23685		-0.162121	-0.82057	0.496328	1.92433	-0.514324	0.612785	0.852369
RNASeqTranscript.26067		-0.177696	-0.899465	0.544072	-0.1894	-0.51428	0.612815	0.852369
RNASeqTranscript.3453		0.247024	-0.757044	1.25109	-0.575029	0.51392	0.613063	0.85249
RNASeqTranscript.5838	RNF144A	-0.0619088	-0.313464	0.189646	6.06076	-0.51409	0.612946	0.85249
RNASeqTranscript.7736	SLCO1A2	0.365146	-1.11892	1.84921	4.21408	0.513964	0.613032	0.85249
RNASeqTranscript.9042	GCC1	0.0529743	-0.162312	0.26826	4.57043	0.514006	0.613003	0.85249
RNASeqTranscript.189	SF3A3	0.0463085	-0.142056	0.234673	6.61506	0.513547	0.613318	0.852505
RNASeqTranscript.4434	PDK1	-0.0786462	-0.398561	0.241268	5.31751	-0.513527	0.613332	0.852505
RNASeqTranscript.7322	LRP1	-0.107556	-0.545341	0.330229	8.76344	-0.513207	0.613552	0.852505
RNASeqTranscript.8238	DENND6B	-0.159822	-0.810421	0.490778	4.82637	-0.513146	0.613594	0.852505
RNASeqTranscript.8925	STK17A	-0.0574566	-0.291174	0.176261	5.47634	-0.513532	0.613329	0.852505
RNASeqTranscript.13198		0.119579	-0.367103	0.606261	1.49278	0.513252	0.613521	0.852505
RNASeqTranscript.14388	THEM6	0.252251	-0.774288	1.27879	-0.458179	0.513306	0.613483	0.852505
RNASeqTranscript.16237	PSME3	0.0594977	-0.182496	0.301491	5.89241	0.513589	0.613289	0.852505
RNASeqTranscript.16590		-0.590768	-2.99254	1.811	-2.31817	-0.513813	0.613135	0.852505
RNASeqTranscript.24005	EXOG	0.135654	-0.416232	0.687539	6.44074	0.513454	0.613382	0.852505
RNASeqTranscript.25046		0.249082	-0.76472	1.26288	0.0251852	0.513225	0.613539	0.852505
IsoSeq.21342		-0.158933	-0.805451	0.487585	-0.166653	-0.513515	0.61334	0.852505
RNASeqTranscript.27963		-0.0898096	-0.455369	0.27575	5.65379	-0.513198	0.613558	0.852505
RNASeqTranscript.25144	TNF	-0.266478	-1.35204	0.819081	-1.16558	-0.512776	0.613848	0.852802
RNASeqTranscript.15133		0.0622277	-0.191515	0.315971	5.75113	0.512282	0.614187	0.853035
RNASeqTranscript.17337	C1orf115	-0.273118	-1.38669	0.840456	1.40599	-0.512331	0.614153	0.853035
RNASeqTranscript.20340	MYH14	0.0848542	-0.26107	0.430779	5.31921	0.512403	0.614104	0.853035
RNASeqTranscript.21173		-0.266083	-1.35109	0.818922	-1.28547	-0.512277	0.61419	0.853035
RNASeqTranscript.23911		-0.894654	-4.54304	2.75373	-2.59062	-0.51224	0.614216	0.853035
RNASeqTranscript.10859		0.220649	-0.680287	1.12159	0.303334	0.511597	0.614658	0.853563
RNASeqTranscript.20090	ZNF574	-0.0936009	-0.475847	0.288645	3.61435	-0.511512	0.614716	0.853563
RNASeqTranscript.24009		0.113785	-0.350853	0.578424	1.47474	0.511552	0.614688	0.853563
RNASeqTranscript.30112		0.194135	-0.598842	0.987113	0.357376	0.511403	0.614791	0.853611
RNASeqTranscript.3099	PP2D1	-0.176485	-0.897785	0.544816	-0.209692	-0.511106	0.614995	0.853625
RNASeqTranscript.11942	LETM1	0.0702084	-0.216734	0.357151	5.56305	0.511109	0.614993	0.853625
RNASeqTranscript.22606		-0.204162	-1.03826	0.629936	1.83944	-0.511301	0.614861	0.853625
RNASeqTranscript.26910	TXNL4A	0.0525166	-0.162058	0.267091	4.81725	0.511256	0.614892	0.853625
RNASeqTranscript.28680		0.200853	-0.620055	1.02176	1.30287	0.511097	0.615001	0.853625
RNASeqTranscript.2842	CEP63	0.0700204	-0.216418	0.356459	4.63183	0.510637	0.615318	0.853768
RNASeqTranscript.3694		-0.0569958	-0.290185	0.176193	4.70577	-0.510568	0.615365	0.853768
RNASeqTranscript.5159	AK2	0.064002	-0.197962	0.325966	5.61024	0.510354	0.615512	0.853768
RNASeqTranscript.10603		0.0746332	-0.23091	0.380177	6.89793	0.510244	0.615587	0.853768
RNASeqTranscript.10934	CHD1	0.0641293	-0.198347	0.326606	6.24696	0.51037	0.615501	0.853768
RNASeqTranscript.11606	RUFY3	0.0594624	-0.183761	0.302686	8.05168	0.51069	0.615281	0.853768
IsoSeq.10217		-0.214139	-1.09098	0.662701	-1.33065	-0.510147	0.615655	0.853768
RNASeqTranscript.15374		0.0462365	-0.143073	0.235546	7.11302	0.51019	0.615625	0.853768
RNASeqTranscript.15466	KLF5	-0.279738	-1.42522	0.865748	3.34674	-0.510131	0.615666	0.853768
RNASeqTranscript.20465		-0.0946421	-0.481879	0.292594	2.98103	-0.510537	0.615386	0.853768
RNASeqTranscript.23712		-0.325241	-1.6565	1.00602	3.25956	-0.510343	0.61552	0.853768
RNASeqTranscript.25885		0.173981	-0.538257	0.88622	-0.191817	0.510266	0.615572	0.853768
RNASeqTranscript.27912	KIF22	0.117189	-0.362529	0.596906	1.54974	0.510292	0.615555	0.853768
IsoSeq.23842		0.201332	-0.621963	1.02463	0.296652	0.510831	0.615184	0.853768
RNASeqTranscript.17907		0.238875	-0.739446	1.2172	-0.836522	0.510046	0.615724	0.853793
RNASeqTranscript.13646		0.228686	-0.708077	1.16545	-1.39152	0.509952	0.615788	0.853827
RNASeqTranscript.9721		-0.188661	-0.96167	0.584347	4.91523	-0.509821	0.615878	0.85384
RNASeqTranscript.16436	XYLT2	0.0603143	-0.186802	0.307431	4.81088	0.509844	0.615862	0.85384
RNASeqTranscript.1390	DENND4B	-0.0718417	-0.366514	0.222831	4.77272	-0.50928	0.61625	0.853949
RNASeqTranscript.2153	GPR156	0.159646	-0.495223	0.814515	-0.0521304	0.509241	0.616278	0.853949
RNASeqTranscript.2648	SUCNR1	0.172724	-0.535749	0.881197	2.48301	0.509271	0.616257	0.853949
RNASeqTranscript.10103	SLC27A6	-0.184455	-0.940826	0.571915	6.12299	-0.50942	0.616154	0.853949
RNASeqTranscript.18940	RBM39	-0.0742577	-0.378677	0.230162	8.88128	-0.509552	0.616064	0.853949
RNASeqTranscript.26572		-0.156429	-0.797788	0.484931	1.77862	-0.509488	0.616108	0.853949
RNASeqTranscript.26896		-0.261653	-1.33488	0.811573	2.70357	-0.509277	0.616253	0.853949
RNASeqTranscript.28783		-0.270857	-1.38131	0.8396	-0.114	-0.509515	0.616089	0.853949
RNASeqTranscript.13858		0.0782624	-0.242835	0.39936	3.6294	0.509138	0.616348	0.853992
RNASeqTranscript.21197		-0.0894399	-0.456587	0.277707	5.06158	-0.508874	0.61653	0.854188
RNASeqTranscript.20636	ZNF304	-0.0562752	-0.287367	0.174817	4.43397	-0.508688	0.616658	0.854254
RNASeqTranscript.28118	COL26A1	0.151435	-0.470369	0.77324	1.65557	0.508737	0.616624	0.854254
RNASeqTranscript.17725		-0.162758	-0.831196	0.505679	2.09685	-0.508629	0.616698	0.854254
RNASeqTranscript.5399		0.183855	-0.571442	0.939152	1.68428	0.508484	0.616799	0.854338
RNASeqTranscript.14599		-0.0805999	-0.411755	0.250555	3.35027	-0.508419	0.616843	0.854343
RNASeqTranscript.28818		-0.279329	-1.42761	0.868957	-1.5708	-0.508142	0.617034	0.854552
RNASeqTranscript.3438		0.197069	-0.613284	1.00742	-0.153079	0.508	0.617131	0.854625
RNASeqTranscript.27733	RRN3	0.0516611	-0.160792	0.264114	6.51781	0.507949	0.617166	0.854625
RNASeqTranscript.30276	DOCK11	0.0971603	-0.30253	0.49685	5.03136	0.507791	0.617275	0.85472
RNASeqTranscript.9745	JUNB	-0.186373	-0.953256	0.580509	0.319601	-0.507662	0.617364	0.854788
RNASeqTranscript.14205		0.509723	-1.58836	2.60781	3.70287	0.507494	0.61748	0.854892
RNASeqTranscript.8227	MLC1	0.364161	-1.13557	1.86389	3.57449	0.507223	0.617666	0.854975
RNASeqTranscript.9324		-0.280234	-1.4343	0.873835	-0.207937	-0.507235	0.617658	0.854975
RNASeqTranscript.20373		0.141905	-0.442563	0.726373	3.95727	0.507174	0.6177	0.854975
RNASeqTranscript.26102		-0.191324	-0.97931	0.596661	2.60871	-0.50719	0.617689	0.854975
RNASeqTranscript.8170	PARVB	0.322248	-1.00531	1.64981	2.81128	0.507054	0.617783	0.854975
RNASeqTranscript.28793		0.184304	-0.574929	0.943538	-0.212157	0.507083	0.617763	0.854975
RNASeqTranscript.29908		0.0655136	-0.204412	0.335439	5.27521	0.506998	0.617821	0.854975
RNASeqTranscript.11231		-0.215908	-1.10571	0.67389	1.15891	-0.50687	0.61791	0.855042
RNASeqTranscript.2631		-0.364179	-1.86535	1.137	3.36971	-0.506761	0.617985	0.855061
RNASeqTranscript.5424		-1.17578	-6.02571	3.67415	0.0159074	-0.506419	0.61822	0.855061
RNASeqTranscript.10444		-0.314884	-1.61369	0.983921	-0.281911	-0.506438	0.618207	0.855061
RNASeqTranscript.12627		-0.21975	-1.12594	0.686441	1.8412	-0.506557	0.618126	0.855061
RNASeqTranscript.22623		0.162356	-0.507388	0.832101	1.67412	0.506384	0.618245	0.855061
RNASeqTranscript.25265		0.0643371	-0.200885	0.329559	7.15784	0.506724	0.618011	0.855061
RNASeqTranscript.25485		-0.142709	-0.731254	0.445835	5.17004	-0.506515	0.618155	0.855061
RNASeqTranscript.26245		-0.208597	-1.06871	0.651516	-0.337743	-0.506608	0.61809	0.855061
RNASeqTranscript.4636		-0.239849	-1.22997	0.750275	-0.901349	-0.50602	0.618496	0.855297
RNASeqTranscript.17001	CCL14	0.239051	-0.747758	1.22586	0.00140181	0.50603	0.618489	0.855297
RNASeqTranscript.6623		-0.280168	-1.437	0.876668	-0.857141	-0.505902	0.618577	0.855354
RNASeqTranscript.6291	C2orf40	0.174238	-0.545558	0.894034	3.11209	0.505654	0.618748	0.855534
RNASeqTranscript.4312	CALCRL	-0.0843671	-0.433001	0.264266	6.23038	-0.505503	0.618852	0.855623
RNASeqTranscript.5664	PTGES	0.228497	-0.715916	1.17291	0.689231	0.505403	0.61892	0.855662
RNASeqTranscript.14417		0.212902	-0.667424	1.09323	1.64157	0.505191	0.619067	0.855698
RNASeqTranscript.19884	LRFN3	-0.0933956	-0.479527	0.292736	3.48018	-0.505255	0.619023	0.855698
RNASeqTranscript.27653		0.456382	-1.43062	2.34339	1.78125	0.505213	0.619052	0.855698
RNASeqTranscript.3495	B4GALT1	0.0870985	-0.27343	0.447627	5.18659	0.50465	0.61944	0.855977
RNASeqTranscript.6120	CEP68	0.0787475	-0.247241	0.404736	5.41177	0.504608	0.619469	0.855977
RNASeqTranscript.9817	ILF3	0.0443328	-0.139196	0.227862	6.9918	0.504591	0.619481	0.855977
RNASeqTranscript.11647	THAP6	0.0861034	-0.270224	0.44243	3.34292	0.504767	0.619359	0.855977
RNASeqTranscript.15869	TSEN54	-0.0837918	-0.430703	0.263119	3.39813	-0.504548	0.61951	0.855977
RNASeqTranscript.16874	GIT1	-0.0800354	-0.411248	0.251177	5.56932	-0.504771	0.619356	0.855977
RNASeqTranscript.4792		-0.255047	-1.31115	0.801053	-0.896507	-0.504469	0.619565	0.855997
RNASeqTranscript.26231		0.763	-2.3974	3.9234	-0.746107	0.504315	0.619671	0.856089
RNASeqTranscript.8501		-0.33376	-1.71657	1.04905	-1.09823	-0.504186	0.61976	0.856101
RNASeqTranscript.25105		0.261098	-0.82057	1.34276	1.85336	0.50423	0.61973	0.856101
RNASeqTranscript.81		0.244496	-0.769167	1.25816	3.40629	0.503845	0.619995	0.856174
RNASeqTranscript.1084		0.220418	-0.693215	1.13405	-1.15904	0.503959	0.619916	0.856174
RNASeqTranscript.2379		0.147682	-0.464631	0.759995	0.168798	0.503818	0.620014	0.856174
RNASeqTranscript.21509		0.235036	-0.739411	1.20948	-0.0225897	0.503843	0.619996	0.856174
RNASeqTranscript.22418		-0.0964847	-0.496442	0.303473	8.53784	-0.503923	0.619942	0.856174
RNASeqTranscript.27115	MIB1	0.0378599	-0.119148	0.194868	7.46809	0.503706	0.620091	0.856225
RNASeqTranscript.2007		-0.220029	-1.13277	0.692715	1.5237	-0.503558	0.620193	0.856278
RNASeqTranscript.3129	MYT1L	-0.155901	-0.802783	0.490982	5.66221	-0.503433	0.62028	0.856278
RNASeqTranscript.6915		0.0562744	-0.177207	0.289755	6.7638	0.503476	0.62025	0.856278
RNASeqTranscript.11187	TBCK	0.0837315	-0.26371	0.431173	5.07798	0.503416	0.620291	0.856278
RNASeqTranscript.5372		0.177411	-0.559468	0.914289	1.39929	0.502925	0.62063	0.856303
RNASeqTranscript.9862	ZNF358	0.0588824	-0.185566	0.303331	4.7046	0.503174	0.620458	0.856303
RNASeqTranscript.12284	IRF9	0.120764	-0.380887	0.622414	5.86349	0.502868	0.62067	0.856303
RNASeqTranscript.12853		-0.153521	-0.790953	0.483911	3.30282	-0.503099	0.62051	0.856303
RNASeqTranscript.15640		-0.262091	-1.35018	0.825996	0.104615	-0.503162	0.620467	0.856303
RNASeqTranscript.15760		0.20206	-0.637059	1.04118	-0.493971	0.50301	0.620571	0.856303
RNASeqTranscript.20697		-0.0492318	-0.253735	0.155271	5.65332	-0.502881	0.62066	0.856303
RNASeqTranscript.27222	AFG3L2	-0.0469185	-0.241818	0.147981	6.29426	-0.502866	0.620671	0.856303
RNASeqTranscript.30125		0.0866771	-0.273288	0.446642	8.59733	0.502995	0.620582	0.856303
RNASeqTranscript.26759		-0.274344	-1.41416	0.865475	-1.55957	-0.502781	0.62073	0.856329
RNASeqTranscript.30338	RTL9	-0.138192	-0.712542	0.436157	3.19305	-0.502605	0.620851	0.85644
IsoSeq.5598		0.106589	-0.336541	0.549718	0.302795	0.502459	0.620952	0.856524
RNASeqTranscript.14804		0.188851	-0.596376	0.974077	2.5301	0.502392	0.620998	0.856532
RNASeqTranscript.6399		0.14014	-0.442784	0.723065	1.95052	0.502192	0.621136	0.856568
RNASeqTranscript.10334	CFD	0.19704	-0.622584	1.01667	2.03136	0.50218	0.621145	0.856568
RNASeqTranscript.28267	FSCN1	0.162797	-0.514288	0.839882	4.18313	0.502253	0.621094	0.856568
RNASeqTranscript.23138		-0.220958	-1.1402	0.698285	-0.8454	-0.50211	0.621193	0.85658
RNASeqTranscript.5893		0.0516666	-0.163327	0.26666	5.85684	0.501999	0.621269	0.856614
RNASeqTranscript.10527		0.103023	-0.325909	0.531955	1.65115	0.501724	0.62146	0.856614
ENSOARG00000004998	KIF25	0.379234	-1.1992	1.95767	-2.08708	0.501881	0.621351	0.856614
RNASeqTranscript.15601		-0.161538	-0.833832	0.510756	4.59842	-0.501921	0.621324	0.856614
RNASeqTranscript.20506	U2AF2	-0.0542758	-0.280248	0.171697	7.2873	-0.50173	0.621455	0.856614
RNASeqTranscript.27053		-0.223636	-1.15455	0.707282	-0.185153	-0.501822	0.621391	0.856614
RNASeqTranscript.9855		0.0552047	-0.174676	0.285086	4.78205	0.50164	0.621518	0.856638
RNASeqTranscript.28376	GALNT2	0.0532628	-0.168586	0.275112	6.82333	0.501517	0.621602	0.8567
RNASeqTranscript.29629		0.0790409	-0.25026	0.408342	6.9934	0.501393	0.621688	0.856708
RNASeqTranscript.30913		-0.490647	-2.53463	1.55333	-0.821865	-0.501431	0.621662	0.856708
RNASeqTranscript.28449		-0.144185	-0.745025	0.456656	0.505955	-0.501279	0.621767	0.85676
RNASeqTranscript.10591		-0.160038	-0.827249	0.507173	1.75793	-0.501048	0.621926	0.856786
RNASeqTranscript.20302	DKKL1	0.191581	-0.606995	0.990157	2.39892	0.501136	0.621866	0.856786
RNASeqTranscript.21740		0.157058	-0.497765	0.81188	0.726857	0.501019	0.621946	0.856786
RNASeqTranscript.27435	CAPN15	-0.134328	-0.694361	0.425705	3.13715	-0.50104	0.621932	0.856786
RNASeqTranscript.10065	SF3A2	0.0775624	-0.245924	0.401049	4.05318	0.500858	0.622058	0.856884
RNASeqTranscript.19227	BCAR1	-0.155308	-0.803221	0.492605	2.98815	-0.500722	0.622152	0.856888
RNASeqTranscript.20124	SMG9	0.0777228	-0.246532	0.401978	3.68218	0.500704	0.622164	0.856888
RNASeqTranscript.25452	JARID2	-0.0532414	-0.275372	0.16889	5.07488	-0.500679	0.622181	0.856888
RNASeqTranscript.19149		0.178923	-0.567752	0.925598	0.183635	0.500558	0.622265	0.856948
RNASeqTranscript.20331	NUP62	-0.0953135	-0.493169	0.302542	4.77819	-0.500435	0.62235	0.857009
RNASeqTranscript.1701		-0.37367	-1.93576	1.18842	0.174107	-0.49969	0.622865	0.857099
RNASeqTranscript.5215	MECR	-0.0829789	-0.429574	0.263616	4.2263	-0.500109	0.622576	0.857099
RNASeqTranscript.5736	PTRH1	0.150626	-0.479217	0.780469	3.41879	0.499559	0.622956	0.857099
RNASeqTranscript.7590		-0.225628	-1.16822	0.71696	1.22518	-0.500023	0.622635	0.857099
RNASeqTranscript.9383		0.206887	-0.65837	1.07214	-0.561109	0.499467	0.623019	0.857099
RNASeqTranscript.14136		0.101868	-0.323664	0.527401	3.1756	0.500065	0.622606	0.857099
RNASeqTranscript.15184	SETDB2	0.108489	-0.345151	0.562129	6.40988	0.499567	0.62295	0.857099
RNASeqTranscript.16448	ABCC3	-0.142915	-0.740586	0.454756	2.87561	-0.499498	0.622998	0.857099
RNASeqTranscript.16889	ERAL1	-0.0650404	-0.336956	0.206875	4.26292	-0.499653	0.62289	0.857099
RNASeqTranscript.17745		0.211899	-0.674113	1.09791	-0.966051	0.499583	0.622939	0.857099
RNASeqTranscript.21506		-0.149471	-0.773844	0.474903	0.456421	-0.500071	0.622602	0.857099
RNASeqTranscript.23895		-0.0458413	-0.237337	0.145654	5.40559	-0.500055	0.622613	0.857099
RNASeqTranscript.26605	PSD, CUEDC2	-0.128177	-0.663978	0.407624	7.51885	-0.499721	0.622844	0.857099
RNASeqTranscript.29006		-0.232733	-1.20551	0.740049	-0.207658	-0.49976	0.622817	0.857099
RNASeqTranscript.30180		0.140458	-0.446619	0.727535	5.11692	0.499772	0.622809	0.857099
RNASeqTranscript.7012		0.170981	-0.544619	0.88658	-0.590911	0.49911	0.623266	0.857107
RNASeqTranscript.14344		-0.258493	-1.34	0.823014	1.246	-0.499274	0.623153	0.857107
RNASeqTranscript.15508		-0.277863	-1.44028	0.884555	0.443568	-0.49933	0.623114	0.857107
RNASeqTranscript.17630		-0.10568	-0.547981	0.33662	3.2031	-0.499109	0.623267	0.857107
RNASeqTranscript.27953		-0.189705	-0.983382	0.603972	0.258322	-0.499292	0.623141	0.857107
RNASeqTranscript.30067	PRRG3	0.0895506	-0.285197	0.464298	5.76609	0.499171	0.623224	0.857107
RNASeqTranscript.19045	SERINC3	0.0551872	-0.175842	0.286216	8.40921	0.498989	0.62335	0.857167
RNASeqTranscript.6104	WDR92	0.0520755	-0.166123	0.270274	4.60757	0.498541	0.62366	0.857331
RNASeqTranscript.11710		-0.20361	-1.05677	0.649551	-1.04234	-0.498525	0.623671	0.857331
RNASeqTranscript.16231	VAT1	0.0925907	-0.295209	0.48039	7.13183	0.498746	0.623518	0.857331
RNASeqTranscript.17233	C4BPA	0.252139	-0.804219	1.3085	-1.36489	0.498595	0.623622	0.857331
RNASeqTranscript.26652		-0.259589	-1.3473	0.828119	-0.902012	-0.498533	0.623666	0.857331
RNASeqTranscript.4616	NEB	0.16674	-0.532018	0.865498	3.65432	0.498462	0.623714	0.857336
RNASeqTranscript.13209		-0.249291	-1.2942	0.795621	0.0288101	-0.498363	0.623783	0.857375
RNASeqTranscript.4591	KCNJ3	0.272646	-0.870562	1.41585	3.16624	0.498188	0.623904	0.857486
RNASeqTranscript.15636	TMTC4	0.112554	-0.359547	0.584654	5.54109	0.498017	0.624022	0.857593
RNASeqTranscript.1081	ALX3	-0.314853	-1.63594	1.00623	-0.630403	-0.497848	0.624139	0.857602
RNASeqTranscript.18462	NAA20	-0.0455888	-0.23688	0.145702	6.10427	-0.497833	0.62415	0.857602
RNASeqTranscript.29061		0.1153	-0.36843	0.599029	-0.0500195	0.497902	0.624102	0.857602
RNASeqTranscript.26048		0.302447	-0.967117	1.57201	-1.05941	0.497639	0.624284	0.857731
RNASeqTranscript.5919		-0.135421	-0.704098	0.433255	2.58506	-0.497441	0.624421	0.857808
RNASeqTranscript.27890	TBX6	-0.163876	-0.852011	0.524259	-0.274589	-0.497463	0.624406	0.857808
RNASeqTranscript.1320	ARNT	-0.0573467	-0.298273	0.18358	7.67269	-0.497213	0.624579	0.857814
RNASeqTranscript.16803		-0.194104	-1.01005	0.621841	0.538525	-0.496927	0.624777	0.857814
RNASeqTranscript.17549	MAD2L2	-0.0642433	-0.33409	0.205604	3.75886	-0.497313	0.62451	0.857814
RNASeqTranscript.19328	CDH13	0.187801	-0.601618	0.977221	4.67433	0.496947	0.624763	0.857814
RNASeqTranscript.22374	ANGEL2	0.0711729	-0.227958	0.370304	6.73972	0.497018	0.624714	0.857814
RNASeqTranscript.23018		-0.20163	-1.04927	0.646011	4.41361	-0.496892	0.624801	0.857814
RNASeqTranscript.26477	PLCE1	0.173481	-0.555502	0.902465	4.0297	0.497112	0.624649	0.857814
ENSOARG00000007694	LAMA3	0.191028	-0.611775	0.993832	1.13563	0.497059	0.624686	0.857814
RNASeqTranscript.27759		-0.0729998	-0.379737	0.233738	5.14641	-0.497135	0.624633	0.857814
RNASeqTranscript.27874	TUFM	0.0621956	-0.199292	0.323683	5.61154	0.496854	0.624828	0.857814
RNASeqTranscript.10795		-0.162087	-0.843824	0.519649	2.3658	-0.496652	0.624967	0.85795
RNASeqTranscript.2516	LRRC34	-0.132471	-0.689943	0.425	4.09577	-0.496385	0.625152	0.858037
RNASeqTranscript.3003	YBEY	0.090699	-0.291417	0.472814	3.82344	0.495823	0.625541	0.858037
RNASeqTranscript.4703		-0.220973	-1.15066	0.708719	3.46073	-0.4965	0.625073	0.858037
RNASeqTranscript.5143	COPS7B	0.0967474	-0.310768	0.504263	4.46061	0.495923	0.625472	0.858037
RNASeqTranscript.8496		0.151766	-0.48779	0.791322	1.89134	0.495696	0.62563	0.858037
RNASeqTranscript.8733		-0.0541077	-0.282153	0.173938	4.37269	-0.49563	0.625676	0.858037
RNASeqTranscript.9420	RNF32	-0.15937	-0.830064	0.511324	-0.060592	-0.496366	0.625165	0.858037
RNASeqTranscript.12001	EPB41L4A	-0.0720112	-0.375433	0.23141	4.7944	-0.495762	0.625584	0.858037
RNASeqTranscript.12980	TRMT5	0.0589217	-0.189397	0.30724	3.96568	0.495662	0.625654	0.858037
RNASeqTranscript.13216		0.222915	-0.715987	1.16182	0.0636167	0.49595	0.625454	0.858037
RNASeqTranscript.15200		0.0669162	-0.214919	0.348751	5.35934	0.49597	0.62544	0.858037
RNASeqTranscript.21670		0.132062	-0.424528	0.688651	1.96131	0.495634	0.625672	0.858037
RNASeqTranscript.25645	PRSS23	-0.114311	-0.595555	0.366934	4.25906	-0.496181	0.625293	0.858037
RNASeqTranscript.26203	MRGPRF	-0.280676	-1.46305	0.901699	1.53741	-0.495872	0.625507	0.858037
RNASeqTranscript.26589		0.151457	-0.486087	0.789002	1.24369	0.496248	0.625247	0.858037
RNASeqTranscript.27054	RNF138	-0.0648436	-0.337953	0.208265	4.03591	-0.495964	0.625444	0.858037
RNASeqTranscript.13870		-0.0770508	-0.401989	0.247887	5.21973	-0.495332	0.625882	0.858238
RNASeqTranscript.16203		-0.184299	-0.961812	0.593215	-0.770796	-0.495146	0.626011	0.858238
RNASeqTranscript.20397	SPACA6	0.221793	-0.713936	1.15752	3.38594	0.495127	0.626024	0.858238
RNASeqTranscript.24903		-0.147866	-0.7716	0.475869	-1.37222	-0.495207	0.625969	0.858238
RNASeqTranscript.25862		-0.288517	-1.50547	0.928437	-1.27071	-0.495241	0.625945	0.858238
RNASeqTranscript.6944	ZNF385A	-0.0794933	-0.415158	0.256171	6.59604	-0.494703	0.626318	0.858501
RNASeqTranscript.9115		-0.195983	-1.02367	0.631705	-0.382308	-0.494618	0.626377	0.858501
RNASeqTranscript.22244		0.267064	-0.86056	1.39469	-0.455734	0.494733	0.626297	0.858501
RNASeqTranscript.28794	GPRIN2	0.114282	-0.368315	0.596878	2.10478	0.494665	0.626344	0.858501
RNASeqTranscript.12174	AAGAB	-0.0647161	-0.338105	0.208672	5.90824	-0.494483	0.62647	0.858574
RNASeqTranscript.22810		-0.140595	-0.734716	0.453526	3.15061	-0.494328	0.626578	0.858667
RNASeqTranscript.22373	RPS6KC1	0.059527	-0.192058	0.311112	5.65359	0.494252	0.62663	0.858683
RNASeqTranscript.9390		0.88653	-2.86184	4.6349	1.81607	0.494049	0.626771	0.85882
RNASeqTranscript.17515		0.226248	-0.730712	1.18321	-0.639254	0.493868	0.626897	0.858882
RNASeqTranscript.24455	IFRD2	-0.168956	-0.88352	0.545608	2.00541	-0.493914	0.626865	0.858882
RNASeqTranscript.14520		0.0507056	-0.163872	0.265283	6.11448	0.493617	0.627071	0.859065
RNASeqTranscript.1571		-0.218251	-1.14247	0.705964	3.18504	-0.49329	0.627298	0.859111
RNASeqTranscript.3964	DMAC1	0.074013	-0.240082	0.388108	4.58151	0.492228	0.628035	0.859111
ENSOARG00000004104	SPC25	0.216462	-0.70049	1.13341	-1.41964	0.493123	0.627414	0.859111
RNASeqTranscript.4655		0.260264	-0.844445	1.36497	0.468091	0.492137	0.628098	0.859111
RNASeqTranscript.4975		0.201833	-0.653614	1.05728	-0.890457	0.492853	0.627601	0.859111
RNASeqTranscript.5856		-0.124143	-0.650338	0.402052	1.02053	-0.492829	0.627618	0.859111
RNASeqTranscript.6538		-0.165537	-0.867109	0.536035	3.47424	-0.492882	0.627581	0.859111
RNASeqTranscript.9041		0.182497	-0.5916	0.956593	0.139702	0.492469	0.627867	0.859111
RNASeqTranscript.11666	NUP54	0.0558475	-0.180975	0.29267	4.81106	0.492606	0.627772	0.859111
IsoSeq.10295		-0.0762307	-0.399255	0.246793	4.07813	-0.492963	0.627525	0.859111
RNASeqTranscript.13898	ENPP1	0.149344	-0.48331	0.781998	3.89814	0.493108	0.627424	0.859111
RNASeqTranscript.14382		-0.251863	-1.32033	0.816605	-0.0648979	-0.492405	0.627912	0.859111
RNASeqTranscript.14429	NDRG1	-0.15583	-0.816157	0.504498	5.41368	-0.492958	0.627528	0.859111
RNASeqTranscript.17546	AGTRAP	-0.0861901	-0.451925	0.279545	4.09836	-0.492278	0.628	0.859111
RNASeqTranscript.19315		0.114514	-0.371252	0.600279	3.34436	0.492436	0.62789	0.859111
RNASeqTranscript.19509		-0.232087	-1.21489	0.750717	0.314472	-0.493291	0.627297	0.859111
RNASeqTranscript.19519		-0.233553	-1.22435	0.757248	0.0809491	-0.4924	0.627915	0.859111
RNASeqTranscript.19700		-0.265764	-1.39107	0.859545	4.22049	-0.493336	0.627266	0.859111
RNASeqTranscript.22265		-0.172876	-0.905403	0.559651	-0.840328	-0.492981	0.627512	0.859111
RNASeqTranscript.23364		-0.173277	-0.907986	0.561431	0.170828	-0.492659	0.627736	0.859111
RNASeqTranscript.24871		0.215713	-0.699857	1.13128	1.15045	0.492158	0.628083	0.859111
RNASeqTranscript.25606	CHORDC1	0.0532903	-0.172678	0.279259	7.7582	0.492628	0.627757	0.859111
RNASeqTranscript.25950	RAB3IL1	0.259475	-0.84116	1.36011	1.64988	0.49246	0.627874	0.859111
RNASeqTranscript.29180		0.297852	-0.966456	1.56216	-1.45233	0.492115	0.628113	0.859111
RNASeqTranscript.30457		-0.340624	-1.7852	1.10395	-0.242926	-0.492554	0.627808	0.859111
RNASeqTranscript.63		-0.237363	-1.24548	0.770751	0.962729	-0.491839	0.628305	0.859152
RNASeqTranscript.11046		-0.369098	-1.93665	1.19846	2.07127	-0.491856	0.628293	0.859152
RNASeqTranscript.23068	TXNRD2	-0.143403	-0.752431	0.465625	4.65993	-0.491859	0.628291	0.859152
RNASeqTranscript.27906	MVP	-0.0914377	-0.479659	0.296784	6.06293	-0.492	0.628193	0.859152
RNASeqTranscript.8906	OGDH	-0.0729515	-0.382871	0.236968	7.13685	-0.491705	0.628398	0.859225
RNASeqTranscript.14209	C6orf120	-0.0634205	-0.333006	0.206165	5.38472	-0.49142	0.628596	0.859229
RNASeqTranscript.14441		0.191854	-0.623655	1.00736	-1.0127	0.49143	0.628589	0.859229
RNASeqTranscript.16309		-0.136172	-0.715019	0.442675	0.334366	-0.491409	0.628603	0.859229
RNASeqTranscript.21533	ACP2	0.0522106	-0.169663	0.274084	7.31631	0.491555	0.628502	0.859229
RNASeqTranscript.29435	MBTPS2	0.0907074	-0.294717	0.476132	6.70221	0.491612	0.628462	0.859229
RNASeqTranscript.14249		-0.12234	-0.642561	0.397881	1.44143	-0.491246	0.628716	0.859329
RNASeqTranscript.3954		0.13115	-0.427099	0.689398	0.972022	0.490748	0.629062	0.859673
RNASeqTranscript.16472	DHRS7B	-0.0788025	-0.414249	0.256644	3.43241	-0.490723	0.62908	0.859673
RNASeqTranscript.24014	CSRNP1	0.141953	-0.4624	0.746307	1.53571	0.490652	0.629129	0.859673
IsoSeq.23850		0.191673	-0.624352	1.0077	-0.346966	0.490656	0.629126	0.859673
RNASeqTranscript.1312		0.0991145	-0.323164	0.521393	1.96576	0.490295	0.629377	0.8597
RNASeqTranscript.4245		0.188315	-0.614192	0.990823	0.654023	0.490181	0.629456	0.8597
RNASeqTranscript.6998		-0.115917	-0.609776	0.377942	0.925956	-0.490301	0.629373	0.8597
RNASeqTranscript.8603		0.27433	-0.895295	1.44396	1.73804	0.489944	0.629621	0.8597
RNASeqTranscript.9272		-0.128786	-0.677349	0.419777	1.89567	-0.490412	0.629296	0.8597
RNASeqTranscript.10324	POLRMT	-0.0998364	-0.525391	0.325718	3.20249	-0.490065	0.629537	0.8597
RNASeqTranscript.10512	DNAJC18	0.0431289	-0.140713	0.226971	7.00087	0.490053	0.629545	0.8597
RNASeqTranscript.13192	AREL1	-0.0553884	-0.291508	0.180731	6.17052	-0.490011	0.629575	0.8597
RNASeqTranscript.18630	UBOX5	0.0516208	-0.168476	0.271718	4.80402	0.489926	0.629634	0.8597
RNASeqTranscript.24933	MRPS10	-0.057558	-0.302838	0.187722	5.92447	-0.490188	0.629451	0.8597
RNASeqTranscript.28477		-0.174924	-0.920256	0.570409	0.322718	-0.490251	0.629408	0.8597
RNASeqTranscript.30387		-0.089537	-0.471291	0.292217	3.508	-0.489934	0.629628	0.8597
RNASeqTranscript.8695	EPDR1	-0.10168	-0.535502	0.332142	5.4788	-0.489602	0.629859	0.859897
RNASeqTranscript.27593		0.195509	-0.638559	1.02958	1.10187	0.489649	0.629826	0.859897
RNASeqTranscript.10927	RIOK2	0.0641499	-0.20963	0.337929	5.10864	0.489457	0.62996	0.85998
RNASeqTranscript.15427		0.146127	-0.477834	0.770087	5.98896	0.489205	0.630134	0.860054
RNASeqTranscript.16900	SPAG5	0.132281	-0.43249	0.697052	2.41978	0.489265	0.630093	0.860054
RNASeqTranscript.19638	FAM96B	-0.0782291	-0.412268	0.25581	3.74253	-0.489204	0.630135	0.860054
RNASeqTranscript.4127		-0.0789511	-0.416193	0.25829	4.49312	-0.489031	0.630256	0.860064
RNASeqTranscript.10577	PCDH1	-0.0685919	-0.361532	0.224349	5.69302	-0.489117	0.630196	0.860064
RNASeqTranscript.26921		0.343641	-1.12427	1.81155	-2.08824	0.489019	0.630264	0.860064
RNASeqTranscript.3988		-0.0832288	-0.438834	0.272376	3.86953	-0.488906	0.630343	0.860116
RNASeqTranscript.7767		-0.546109	-2.88058	1.78836	1.27729	-0.488664	0.630511	0.860126
RNASeqTranscript.16773		-0.128015	-0.675206	0.419177	3.67618	-0.488697	0.630488	0.860126
RNASeqTranscript.19586	USB1	-0.084363	-0.444985	0.276259	2.52982	-0.488673	0.630504	0.860126
RNASeqTranscript.22467		-0.244887	-1.29148	0.801708	-1.51899	-0.488772	0.630436	0.860126
RNASeqTranscript.15939	TMC6	-0.115933	-0.611637	0.379772	3.4977	-0.488542	0.630596	0.860131
RNASeqTranscript.18714		-0.0741389	-0.39111	0.242832	4.00106	-0.488592	0.630561	0.860131
RNASeqTranscript.12235		0.0627294	-0.205549	0.331008	3.68972	0.488433	0.630671	0.860179
RNASeqTranscript.7260		0.281988	-0.924361	1.48834	-1.11053	0.488289	0.630772	0.860261
RNASeqTranscript.2871	DNAJC13	0.0399626	-0.131114	0.211039	6.58123	0.487959	0.631001	0.860392
RNASeqTranscript.12541		-0.226526	-1.19634	0.743293	-0.231476	-0.487918	0.63103	0.860392
RNASeqTranscript.20041		-0.110916	-0.585832	0.364001	1.44117	-0.48786	0.63107	0.860392
RNASeqTranscript.22780	UNC119B	0.0554575	-0.181989	0.292904	7.07131	0.48788	0.631056	0.860392
RNASeqTranscript.24685		-0.0865217	-0.456827	0.283784	2.43223	-0.488072	0.630922	0.860392
RNASeqTranscript.24398	SMIM4	0.063773	-0.209355	0.336901	5.62532	0.487742	0.631152	0.860449
RNASeqTranscript.25467	HIVEP1	0.0723435	-0.237563	0.38225	5.34039	0.487627	0.631232	0.860503
RNASeqTranscript.506		-0.360515	-1.9055	1.18447	-1.25245	-0.487438	0.631364	0.860627
RNASeqTranscript.7205		-0.157728	-0.833936	0.51848	3.03661	-0.487245	0.631498	0.860645
RNASeqTranscript.14869	RNF19A	0.0459494	-0.151024	0.242923	6.76614	0.487295	0.631463	0.860645
RNASeqTranscript.27974	ITGAM	-0.15202	-0.803654	0.499615	4.86614	-0.487321	0.631445	0.860645
RNASeqTranscript.2496	PLD1	0.255968	-0.84405	1.35599	4.36738	0.486078	0.63231	0.860923
RNASeqTranscript.5539		-0.0962461	-0.509732	0.31724	3.90315	-0.48623	0.632205	0.860923
RNASeqTranscript.6157	FAM161A	0.128047	-0.422203	0.678297	5.9216	0.486102	0.632294	0.860923
RNASeqTranscript.6411		0.14752	-0.485598	0.780638	0.447338	0.486727	0.631858	0.860923
RNASeqTranscript.6624	TPRKB	0.0705701	-0.232667	0.373808	4.69862	0.486135	0.63227	0.860923
RNASeqTranscript.11487		-0.0978	-0.517749	0.322149	7.03536	-0.486476	0.632033	0.860923
RNASeqTranscript.17147		0.172037	-0.566052	0.910125	1.09278	0.486891	0.631744	0.860923
RNASeqTranscript.18240	NEBL	-0.0977351	-0.517247	0.321777	7.38664	-0.48666	0.631905	0.860923
RNASeqTranscript.19980		0.0682331	-0.225031	0.361497	5.55425	0.486022	0.632349	0.860923
RNASeqTranscript.21389	DCDC1	0.155257	-0.511568	0.822081	2.36225	0.48636	0.632114	0.860923
RNASeqTranscript.23903	UBE2D4	-0.0586088	-0.310288	0.19307	5.21431	-0.486447	0.632054	0.860923
RNASeqTranscript.24992		-0.22232	-1.17748	0.732837	-1.34341	-0.486209	0.632219	0.860923
RNASeqTranscript.25402		0.168915	-0.555976	0.893806	-0.0888426	0.486759	0.631836	0.860923
RNASeqTranscript.25509	RREB1	-0.0601507	-0.318365	0.198064	4.56394	-0.486608	0.631942	0.860923
RNASeqTranscript.26210		0.227261	-0.748877	1.2034	-0.647679	0.486332	0.632133	0.860923
RNASeqTranscript.29573		-0.0520166	-0.275335	0.171302	5.33213	-0.486561	0.631974	0.860923
RNASeqTranscript.13524	HSF2	0.0419838	-0.13851	0.222478	5.76561	0.48589	0.632441	0.860993
RNASeqTranscript.7301		0.220217	-0.727016	1.16745	-0.77805	0.485639	0.632616	0.861048
RNASeqTranscript.7429		0.272462	-0.89959	1.44451	3.99061	0.4856	0.632643	0.861048
RNASeqTranscript.9000	AASS	0.0804189	-0.265416	0.426254	4.51263	0.485745	0.632542	0.861048
RNASeqTranscript.22358	MFSD8	0.0911577	-0.300952	0.483268	5.08753	0.485629	0.632623	0.861048
RNASeqTranscript.11940	NSD2	0.0927499	-0.306389	0.491889	5.28341	0.48541	0.632775	0.861118
RNASeqTranscript.23472	PML	0.0635533	-0.209924	0.33703	4.38633	0.485441	0.632754	0.861118
RNASeqTranscript.29215		-0.175162	-0.929045	0.578721	0.388759	-0.48535	0.632817	0.86112
RNASeqTranscript.5172		0.152621	-0.504387	0.809628	0.000508002	0.485246	0.63289	0.861164
RNASeqTranscript.8234	TUBGCP6, HDAC10	-0.136908	-0.726464	0.452648	4.68578	-0.48509	0.632998	0.861256
RNASeqTranscript.12673	HERC1	0.0348665	-0.115338	0.185071	7.7671	0.484891	0.633137	0.86139
RNASeqTranscript.8636		1.04828	-3.47078	5.56734	-2.24732	0.484562	0.633366	0.861482
RNASeqTranscript.10639		0.173855	-0.575567	0.923276	0.41819	0.484596	0.633342	0.861482
RNASeqTranscript.17778	KLHL20	-0.0462024	-0.24533	0.152925	4.92482	-0.484677	0.633286	0.861482
RNASeqTranscript.25740		-0.0447122	-0.237447	0.148022	5.86921	-0.484604	0.633337	0.861482
RNASeqTranscript.22585	VPS37B	0.0715008	-0.236783	0.379785	2.99819	0.484484	0.633421	0.861501
RNASeqTranscript.3757		-0.207695	-1.10349	0.688095	-0.646916	-0.484328	0.63353	0.861594
RNASeqTranscript.5663	TOR1B	0.0579372	-0.192035	0.30791	4.70142	0.484155	0.63365	0.861691
RNASeqTranscript.15269	CCNA1	0.15828	-0.524728	0.841287	2.44488	0.484082	0.633701	0.861691
RNASeqTranscript.17550	FBXO6	0.0636771	-0.211153	0.338507	3.84175	0.483993	0.633763	0.861691
RNASeqTranscript.29126	PLPP5, NSD3	0.047936	-0.158932	0.254804	7.78872	0.484047	0.633725	0.861691
RNASeqTranscript.29731	PORCN	0.0862247	-0.286017	0.458466	3.9915	0.483867	0.63385	0.861755
RNASeqTranscript.8615	FAM185A	0.108794	-0.361003	0.578592	5.05205	0.483743	0.633937	0.861757
RNASeqTranscript.25142		0.235105	-0.780121	1.25033	-1.08402	0.483747	0.633934	0.861757
RNASeqTranscript.25444		0.496473	-1.64784	2.64079	2.38847	0.483644	0.634006	0.861757
RNASeqTranscript.25478	MAK	0.392288	-1.30208	2.08666	-0.952293	0.483633	0.634014	0.861757
RNASeqTranscript.21321		-0.3008	-1.60031	0.998708	-0.590855	-0.483524	0.634089	0.861805
RNASeqTranscript.24627	SYN2	0.335957	-1.11589	1.7878	4.32483	0.483374	0.634194	0.861892
RNASeqTranscript.4916		0.201319	-0.66879	1.07143	-1.10746	0.483315	0.634235	0.861893
RNASeqTranscript.13746		-0.0680247	-0.362154	0.226105	4.56871	-0.483111	0.634377	0.861988
RNASeqTranscript.19086	SNX21	0.116677	-0.38789	0.621244	2.84128	0.483043	0.634425	0.861988
RNASeqTranscript.21013	OAF	-0.090417	-0.481425	0.300591	5.15725	-0.48304	0.634427	0.861988
RNASeqTranscript.7523	RIC8B	-0.038289	-0.203928	0.12735	6.58632	-0.482871	0.634545	0.862046
RNASeqTranscript.28141	TRIP6	0.0635	-0.211206	0.338206	6.9131	0.482863	0.634551	0.862046
RNASeqTranscript.15415		0.580069	-1.9299	3.09004	2.27291	0.482758	0.634624	0.862048
RNASeqTranscript.16588	NDEL1	-0.0493323	-0.2628	0.164136	6.35434	-0.482745	0.634633	0.862048
RNASeqTranscript.4124	ELP3	0.0489278	-0.162909	0.260765	5.81151	0.482473	0.634823	0.862196
RNASeqTranscript.13110	SLC39A9	0.0541839	-0.180398	0.288766	6.88575	0.482498	0.634805	0.862196
RNASeqTranscript.1755		0.175313	-0.584111	0.934737	1.35504	0.482225	0.634996	0.862243
RNASeqTranscript.4859	ALS2	0.0509465	-0.16976	0.271653	6.10096	0.482191	0.635019	0.862243
RNASeqTranscript.7910	PIANP	0.186578	-0.621525	0.994682	4.88617	0.482296	0.634946	0.862243
RNASeqTranscript.12577		0.211794	-0.705581	1.12917	1.68263	0.482265	0.634967	0.862243
RNASeqTranscript.3241		-0.203479	-1.08521	0.678248	-0.516582	-0.482064	0.635108	0.862248
RNASeqTranscript.22626	IFT81	-0.0526327	-0.280685	0.17542	4.58385	-0.482103	0.635081	0.862248
RNASeqTranscript.27676	NUBP1	-0.0549993	-0.293352	0.183353	3.60718	-0.482012	0.635144	0.862248
RNASeqTranscript.2280		0.349566	-1.16628	1.86541	2.05508	0.481719	0.635348	0.86236
RNASeqTranscript.25286		-0.208382	-1.112	0.695232	2.02879	-0.481721	0.635347	0.86236
RNASeqTranscript.28425		0.465118	-1.55164	2.48187	-0.832475	0.481759	0.635321	0.86236
RNASeqTranscript.76	SCLY	0.128028	-0.427503	0.683559	1.45781	0.481412	0.635563	0.862376
RNASeqTranscript.3697		-0.164052	-0.875637	0.547533	-0.183228	-0.481586	0.635442	0.862376
RNASeqTranscript.5100		0.159323	-0.53174	0.850385	0.316248	0.481593	0.635437	0.862376
RNASeqTranscript.8974	LSM8	0.0584889	-0.195243	0.312221	4.72937	0.481523	0.635485	0.862376
RNASeqTranscript.27062	B4GALT6	-0.0676992	-0.361434	0.226035	6.35419	-0.481447	0.635539	0.862376
RNASeqTranscript.4035	SLC24A2	0.139992	-0.467998	0.747982	5.01628	0.480978	0.635866	0.86254
RNASeqTranscript.4582	ERMN	0.316021	-1.05655	1.6886	2.07549	0.480949	0.635886	0.86254
RNASeqTranscript.5898		-0.220985	-1.18079	0.738818	-1.12689	-0.48095	0.635885	0.86254
RNASeqTranscript.14365	TIGD5	0.153541	-0.513097	0.820179	2.53714	0.481119	0.635767	0.86254
RNASeqTranscript.25527	ECI2	-0.0968947	-0.517542	0.323752	4.90299	-0.481173	0.63573	0.86254
RNASeqTranscript.3634	GABBR2	0.229706	-0.768585	1.228	3.70432	0.480656	0.636091	0.862762
RNASeqTranscript.28652		0.147522	-0.493743	0.788786	0.962142	0.480549	0.636165	0.862809
IsoSeq.6128		-0.167193	-0.894096	0.559709	0.63098	-0.480465	0.636224	0.862833
RNASeqTranscript.913	CCDC18	0.0941484	-0.315557	0.503854	2.9465	0.480021	0.636534	0.863016
RNASeqTranscript.1919	AKAP8	-0.0638254	-0.341636	0.213985	5.6218	-0.479915	0.636608	0.863016
RNASeqTranscript.3903	RFX3	-0.0990546	-0.530638	0.332529	7.09316	-0.479434	0.636944	0.863016
RNASeqTranscript.5235		-0.0910536	-0.487484	0.305377	3.68907	-0.479788	0.636697	0.863016
RNASeqTranscript.7074		-0.344998	-1.84699	1.157	-0.27543	-0.479808	0.636683	0.863016
RNASeqTranscript.8179		-0.114233	-0.611162	0.382696	1.57714	-0.480193	0.636414	0.863016
RNASeqTranscript.9909	TRIP10	0.103894	-0.348509	0.556298	4.48185	0.479717	0.636747	0.863016
RNASeqTranscript.13150	DPF3	-0.0695094	-0.372245	0.233226	4.96887	-0.479622	0.636813	0.863016
RNASeqTranscript.15821		-0.15751	-0.843204	0.528183	2.83964	-0.479843	0.636659	0.863016
RNASeqTranscript.16507	MFAP4	-0.149616	-0.800773	0.501541	4.31434	-0.479966	0.636572	0.863016
RNASeqTranscript.17330		0.104224	-0.349775	0.558223	1.41598	0.479549	0.636864	0.863016
RNASeqTranscript.18404	WAC	0.044716	-0.150097	0.239529	8.02284	0.479473	0.636917	0.863016
RNASeqTranscript.19407	CDT1	-0.133249	-0.713658	0.447159	0.766495	-0.479568	0.63685	0.863016
RNASeqTranscript.20036		0.112332	-0.377136	0.6018	1.40622	0.479402	0.636966	0.863016
RNASeqTranscript.27393		-0.161385	-0.864589	0.54182	0.340117	-0.479403	0.636966	0.863016
RNASeqTranscript.487	NDC1	-0.0700326	-0.375581	0.235516	4.54407	-0.478784	0.637398	0.863107
RNASeqTranscript.7385	GDF11	-0.0765833	-0.410475	0.257308	6.33447	-0.479123	0.637161	0.863107
RNASeqTranscript.10001	NMRK2	0.262133	-0.881383	1.40565	-0.787821	0.478849	0.637353	0.863107
RNASeqTranscript.12189		0.166871	-0.561018	0.89476	0.0765807	0.478888	0.637325	0.863107
RNASeqTranscript.14137	SLC22A2	0.438432	-1.47368	2.35054	2.95322	0.478971	0.637268	0.863107
RNASeqTranscript.21136		0.135027	-0.453774	0.723828	2.06005	0.47904	0.637219	0.863107
RNASeqTranscript.21715	ZNF366	-0.116793	-0.626154	0.392568	1.06276	-0.478973	0.637266	0.863107
RNASeqTranscript.23878		-0.112623	-0.603944	0.378698	1.22775	-0.478829	0.637367	0.863107
RNASeqTranscript.28094	YWHAG	0.10422	-0.35048	0.55892	8.81438	0.478791	0.637393	0.863107
RNASeqTranscript.45		-0.326852	-1.75457	1.10087	-0.955969	-0.478221	0.637792	0.86327
RNASeqTranscript.3455		-0.240909	-1.29341	0.811597	1.68901	-0.478131	0.637854	0.86327
RNASeqTranscript.5400	DDOST	0.0708339	-0.238604	0.380272	6.85864	0.478176	0.637824	0.86327
RNASeqTranscript.7061		-0.119915	-0.643758	0.403929	1.5813	-0.478178	0.637822	0.86327
RNASeqTranscript.8763		0.166495	-0.560791	0.89378	0.485834	0.478205	0.637803	0.86327
RNASeqTranscript.12880	C15orf48	-0.22728	-1.22033	0.765771	1.20431	-0.478089	0.637884	0.86327
RNASeqTranscript.18596	ADRA1D	-0.272653	-1.46392	0.918613	-0.00575852	-0.478103	0.637874	0.86327
RNASeqTranscript.19429		-0.0829183	-0.444884	0.279047	3.14636	-0.478523	0.637581	0.86327
RNASeqTranscript.26193	LRP5	0.0872111	-0.293626	0.468048	5.29517	0.478357	0.637697	0.86327
RNASeqTranscript.11926		0.24677	-0.831634	1.32517	-0.354709	0.478002	0.637945	0.863272
RNASeqTranscript.12492		-0.0705784	-0.379055	0.237898	4.97102	-0.477936	0.637991	0.863272
RNASeqTranscript.19179		0.335952	-1.13246	1.80437	-0.21776	0.477913	0.638007	0.863272
RNASeqTranscript.3338	PHF2	0.0472611	-0.1596	0.254122	6.38611	0.477248	0.638472	0.863695
RNASeqTranscript.6979		-0.123973	-0.666529	0.418582	1.72338	-0.477313	0.638426	0.863695
RNASeqTranscript.17072	RAD51C	-0.0820683	-0.441239	0.277102	3.82765	-0.477303	0.638434	0.863695
RNASeqTranscript.29187	CHRNB3	-0.155827	-0.837899	0.526245	0.23965	-0.477234	0.638482	0.863695
RNASeqTranscript.8175	PRR5	-0.132295	-0.711559	0.446969	2.22733	-0.477075	0.638593	0.86379
RNASeqTranscript.28168		-0.332508	-1.78879	1.12378	-0.689447	-0.476953	0.638679	0.863851
RNASeqTranscript.5293	CATSPER4, CNKSR1	0.208417	-0.70479	1.12162	4.31828	0.476741	0.638827	0.863997
RNASeqTranscript.1265		-0.129874	-0.699045	0.439297	-0.834103	-0.47665	0.63889	0.864027
RNASeqTranscript.28786	SNCG	0.364844	-1.23446	1.96415	2.33698	0.476536	0.63897	0.864081
RNASeqTranscript.9759		0.0697267	-0.236076	0.375529	5.56476	0.476297	0.639138	0.864143
RNASeqTranscript.13972		0.250196	-0.846983	1.34737	1.05484	0.476345	0.639104	0.864143
RNASeqTranscript.14342	PARP10	-0.0956761	-0.515258	0.323906	4.11835	-0.476328	0.639116	0.864143
RNASeqTranscript.4325		0.183945	-0.623141	0.991031	1.7103	0.476087	0.639284	0.86424
RNASeqTranscript.25252	ZNF311	0.100639	-0.340937	0.542215	4.11837	0.476078	0.639291	0.86424
RNASeqTranscript.12597	ARF6	-0.0710127	-0.382704	0.240679	4.05083	-0.475916	0.639404	0.864338
RNASeqTranscript.2591	GFM1	0.058435	-0.198111	0.314981	5.26996	0.475804	0.639483	0.86439
RNASeqTranscript.5484	PNPLA7	0.11171	-0.378872	0.602293	6.01178	0.475664	0.63958	0.864429
RNASeqTranscript.27703		0.0965533	-0.327483	0.52059	4.40667	0.475646	0.639593	0.864429
RNASeqTranscript.671		0.189814	-0.644377	1.02401	2.98797	0.475315	0.639825	0.864478
RNASeqTranscript.4304		0.223647	-0.759194	1.20649	-0.64555	0.475335	0.639811	0.864478
RNASeqTranscript.25358		0.139878	-0.474791	0.754546	3.85347	0.475364	0.63979	0.864478
RNASeqTranscript.26641	NEURL1	-0.251656	-1.35779	0.85448	4.03642	-0.475246	0.639873	0.864478
RNASeqTranscript.27526		-0.13052	-0.704147	0.443107	3.31257	-0.4753	0.639835	0.864478
RNASeqTranscript.27926		-0.0907823	-0.489591	0.308026	1.65975	-0.475506	0.639691	0.864478
RNASeqTranscript.10369	TCF3	-0.0658725	-0.355477	0.223732	4.7698	-0.475136	0.63995	0.864527
RNASeqTranscript.3074	BTD	-0.0794222	-0.428663	0.269819	6.39432	-0.475047	0.640012	0.86454
RNASeqTranscript.24072		-0.231083	-1.2473	0.785136	-1.05415	-0.475007	0.640041	0.86454
RNASeqTranscript.1922		-0.0696164	-0.376282	0.237049	6.56357	-0.474204	0.640602	0.864557
RNASeqTranscript.2514	SEC62	0.0430569	-0.146689	0.232803	8.54991	0.474012	0.640737	0.864557
RNASeqTranscript.2826		-0.172392	-0.931138	0.586355	-0.800941	-0.474612	0.640317	0.864557
RNASeqTranscript.3671		0.149066	-0.507517	0.805648	2.02232	0.47425	0.64057	0.864557
RNASeqTranscript.3947	MLANA	0.690775	-2.34805	3.7296	-0.905716	0.474844	0.640155	0.864557
RNASeqTranscript.6243		-0.0430087	-0.232471	0.146454	5.37482	-0.474189	0.640613	0.864557
RNASeqTranscript.6323	VRK2	0.0794426	-0.27019	0.429075	4.95694	0.474637	0.6403	0.864557
RNASeqTranscript.7802		0.331128	-1.12731	1.78957	0.62372	0.474272	0.640555	0.864557
RNASeqTranscript.10778		-0.139857	-0.75547	0.475755	0.612741	-0.474567	0.640348	0.864557
RNASeqTranscript.11746		0.222195	-0.756591	1.20098	-0.109808	0.474204	0.640603	0.864557
RNASeqTranscript.15982	SLC26A11	0.206655	-0.703405	1.11671	8.08211	0.474346	0.640503	0.864557
RNASeqTranscript.20425		-0.197076	-1.06569	0.671534	1.40801	-0.473946	0.640783	0.864557
RNASeqTranscript.20685		0.238995	-0.812901	1.29089	-0.567437	0.474609	0.640319	0.864557
RNASeqTranscript.23997	ITGA9	-0.148939	-0.805233	0.507356	4.02244	-0.474054	0.640708	0.864557
RNASeqTranscript.26892		-0.120147	-0.649694	0.4094	3.64497	-0.473945	0.640784	0.864557
RNASeqTranscript.27476	TSR3	-0.0580353	-0.31371	0.197639	3.75444	-0.474158	0.640635	0.864557
RNASeqTranscript.30074		0.259273	-0.881729	1.40027	-1.14388	0.474668	0.640278	0.864557
RNASeqTranscript.30223		-0.195814	-1.05713	0.665501	-1.06151	-0.474899	0.640116	0.864557
RNASeqTranscript.2497		0.218729	-0.745483	1.18294	-1.04493	0.473863	0.640841	0.86458
RNASeqTranscript.10227	ZNF354A	0.0843775	-0.287841	0.456596	5.26489	0.473531	0.641074	0.864839
RNASeqTranscript.8186		-0.164922	-0.892568	0.562723	0.463758	-0.473455	0.641128	0.864856
RNASeqTranscript.27836	CHP2	0.361374	-1.23345	1.9562	2.36327	0.473328	0.641216	0.864921
RNASeqTranscript.916		0.112585	-0.384416	0.609586	1.02515	0.473198	0.641307	0.864934
RNASeqTranscript.11751		0.220759	-0.753724	1.19524	-1.28659	0.473221	0.641291	0.864934
RNASeqTranscript.1561		0.138125	-0.471823	0.748074	1.40798	0.473042	0.641417	0.864972
RNASeqTranscript.21017		0.245633	-0.838956	1.33022	-1.41493	0.473087	0.641385	0.864972
RNASeqTranscript.3038		-0.189291	-1.02606	0.647483	0.350088	-0.472542	0.641767	0.865174
RNASeqTranscript.8884		0.199366	-0.682787	1.08152	1.05026	0.472091	0.642083	0.865174
RNASeqTranscript.9297	PDIA4	-0.0625491	-0.339176	0.214078	7.62427	-0.47233	0.641916	0.865174
RNASeqTranscript.9436		-0.100722	-0.546459	0.345015	0.859748	-0.472024	0.642131	0.865174
RNASeqTranscript.14377		-0.131487	-0.712536	0.449563	6.07032	-0.472702	0.641655	0.865174
RNASeqTranscript.15045		0.211105	-0.722904	1.14511	3.0297	0.472135	0.642052	0.865174
RNASeqTranscript.15204		-0.240199	-1.302	0.821597	-1.80868	-0.472552	0.64176	0.865174
RNASeqTranscript.17991	NEK7	-0.0592453	-0.321419	0.202928	6.09701	-0.472046	0.642115	0.865174
RNASeqTranscript.17996		0.151889	-0.519758	0.823536	1.60892	0.472394	0.641871	0.865174
RNASeqTranscript.18737		0.35462	-1.21463	1.92387	-1.44625	0.472053	0.64211	0.865174
RNASeqTranscript.21833		-0.157489	-0.854043	0.539066	0.330126	-0.472295	0.64194	0.865174
RNASeqTranscript.24407		-0.062223	-0.337216	0.21277	6.02364	-0.47266	0.641685	0.865174
RNASeqTranscript.26085	RELA	-0.0567056	-0.307656	0.194245	5.19566	-0.472017	0.642135	0.865174
RNASeqTranscript.29054		-0.190159	-1.03095	0.650637	-0.467621	-0.472439	0.64184	0.865174
RNASeqTranscript.3084	PLCL2	-0.136466	-0.740839	0.467908	3.73138	-0.471668	0.64238	0.865181
RNASeqTranscript.8844		-0.141756	-0.769568	0.486056	-0.25238	-0.471662	0.642385	0.865181
RNASeqTranscript.16862		0.0565133	-0.193724	0.30675	5.63169	0.471757	0.642318	0.865181
RNASeqTranscript.20520		0.162807	-0.55813	0.883744	-0.577292	0.471732	0.642335	0.865181
RNASeqTranscript.25991		1.05287	-3.60801	5.71375	1.1904	0.471874	0.642235	0.865181
RNASeqTranscript.28011	SBDS	-0.0548978	-0.297898	0.188103	7.6164	-0.471918	0.642205	0.865181
RNASeqTranscript.4535	PSMD14	0.0596236	-0.204577	0.323824	5.74747	0.471416	0.642557	0.865291
RNASeqTranscript.24015		0.175154	-0.601051	0.951359	2.35574	0.471371	0.642588	0.865291
RNASeqTranscript.28272	TNRC18	0.0998195	-0.342501	0.54214	6.20843	0.471408	0.642562	0.865291
RNASeqTranscript.93		0.085733	-0.294806	0.466272	6.00148	0.470618	0.643116	0.865667
RNASeqTranscript.1301		0.0498581	-0.171613	0.271329	6.31545	0.470261	0.643367	0.865667
RNASeqTranscript.1778	CYYR1	0.122271	-0.420705	0.665247	5.34281	0.470394	0.643274	0.865667
RNASeqTranscript.1951	CPOX	0.0621489	-0.213998	0.338296	5.43324	0.470124	0.643464	0.865667
RNASeqTranscript.2210	HACD2	-0.0525793	-0.286053	0.180894	5.62493	-0.470432	0.643247	0.865667
RNASeqTranscript.3657		0.106206	-0.365766	0.578178	1.05332	0.47006	0.643508	0.865667
RNASeqTranscript.6812		-0.122062	-0.66405	0.419927	-0.350505	-0.470445	0.643238	0.865667
RNASeqTranscript.10557		-0.154572	-0.841434	0.53229	0.284758	-0.470089	0.643488	0.865667
RNASeqTranscript.11565		0.206805	-0.711834	1.12545	-0.646053	0.470258	0.643369	0.865667
RNASeqTranscript.13919		0.184879	-0.636133	1.00589	4.44818	0.470389	0.643277	0.865667
RNASeqTranscript.16977		0.21897	-0.752415	1.19035	-0.547659	0.470882	0.642931	0.865667
RNASeqTranscript.17567	CENPS	-0.104463	-0.5687	0.359775	2.38967	-0.470046	0.643518	0.865667
RNASeqTranscript.18394	JCAD	-0.268708	-1.46162	0.924203	3.21748	-0.470535	0.643175	0.865667
RNASeqTranscript.25324		0.226284	-0.779247	1.23182	1.70049	0.470087	0.64349	0.865667
RNASeqTranscript.27830	UBFD1	0.0339964	-0.116878	0.184871	6.4973	0.470691	0.643066	0.865667
RNASeqTranscript.29292	ARSE	0.180988	-0.6227	0.984676	0.41011	0.470415	0.643259	0.865667
RNASeqTranscript.27543		-0.249023	-1.35585	0.857805	-0.455957	-0.469979	0.643565	0.865676
RNASeqTranscript.6788	ZC3H8	0.042511	-0.146466	0.231488	5.17917	0.469907	0.643616	0.865683
RNASeqTranscript.29655	GPR173	-0.0428184	-0.233183	0.147546	5.81516	-0.469855	0.643652	0.865683
RNASeqTranscript.3298		0.169651	-0.585994	0.925296	-0.0148948	0.468984	0.644263	0.865777
RNASeqTranscript.3515		0.093843	-0.323923	0.511609	1.99206	0.469232	0.644089	0.865777
RNASeqTranscript.6751		-0.0442696	-0.241468	0.152928	7.31847	-0.468945	0.644291	0.865777
RNASeqTranscript.12507	DLL4	-0.188543	-1.0283	0.651215	3.69823	-0.469004	0.64425	0.865777
RNASeqTranscript.12630	TMX1	0.0453113	-0.156229	0.246852	6.32785	0.469639	0.643804	0.865777
RNASeqTranscript.17467	FH	0.0514327	-0.177401	0.280267	6.24597	0.469503	0.643899	0.865777
RNASeqTranscript.19047	PKIG	-0.0778431	-0.424364	0.268678	5.16198	-0.469255	0.644073	0.865777
RNASeqTranscript.21857		0.0907609	-0.313065	0.494587	2.54322	0.469487	0.64391	0.865777
RNASeqTranscript.23062	UFD1	0.0587989	-0.202906	0.320504	5.41019	0.469329	0.644022	0.865777
RNASeqTranscript.23700	DICER1	0.0473042	-0.163308	0.257917	6.94	0.469175	0.644129	0.865777
RNASeqTranscript.24780	WDR46	-0.081842	-0.446279	0.282595	3.9065	-0.469109	0.644176	0.865777
RNASeqTranscript.25529	FAM217A	0.250604	-0.865476	1.36668	-1.0648	0.469041	0.644223	0.865777
RNASeqTranscript.28601	HNRNPH3	0.0718355	-0.247781	0.391452	8.29756	0.469493	0.643906	0.865777
RNASeqTranscript.29479	CXorf21	0.205138	-0.707861	1.11814	1.8117	0.469348	0.644008	0.865777
RNASeqTranscript.7914		-0.137526	-0.750319	0.475267	2.96682	-0.468803	0.644391	0.865802
RNASeqTranscript.21003	USP2	0.0910823	-0.314732	0.496897	5.27538	0.468841	0.644364	0.865802
RNASeqTranscript.4	ING5	-0.0586965	-0.320487	0.203094	5.48717	-0.468358	0.644703	0.865827
RNASeqTranscript.8552		-0.166712	-0.910018	0.576594	0.197825	-0.468509	0.644597	0.865827
RNASeqTranscript.8955		-0.0787512	-0.430021	0.272518	2.23575	-0.468313	0.644735	0.865827
RNASeqTranscript.16540		-0.0420759	-0.229621	0.145469	5.17409	-0.468649	0.644499	0.865827
RNASeqTranscript.19360	ZDHHC7	-0.0513509	-0.280325	0.177623	5.77291	-0.468468	0.644626	0.865827
RNASeqTranscript.20951	IL10RA	0.147779	-0.511309	0.806867	1.92979	0.468369	0.644695	0.865827
RNASeqTranscript.24927	C6orf132	-0.0754186	-0.411643	0.260806	2.82785	-0.468563	0.644559	0.865827
RNASeqTranscript.30208		-0.0786362	-0.429169	0.271896	4.25901	-0.468612	0.644525	0.865827
IsoSeq.3734		-0.288572	-1.5768	0.99966	-0.98782	-0.467929	0.645005	0.865848
RNASeqTranscript.4368		-0.155542	-0.849669	0.538584	-0.236652	-0.46809	0.644891	0.865848
RNASeqTranscript.10339		0.0795431	-0.275517	0.434603	3.30022	0.467972	0.644974	0.865848
RNASeqTranscript.14902		-0.0795268	-0.434606	0.275552	3.22378	-0.467851	0.645059	0.865848
RNASeqTranscript.19398		-0.139373	-0.761569	0.482824	1.90249	-0.467917	0.645013	0.865848
RNASeqTranscript.20388		-0.154699	-0.845178	0.535779	1.04193	-0.468013	0.644946	0.865848
RNASeqTranscript.22755		-0.0603896	-0.330002	0.209223	5.42041	-0.467888	0.645034	0.865848
RNASeqTranscript.25372		0.14198	-0.491977	0.775936	6.8384	0.467828	0.645075	0.865848
RNASeqTranscript.911		-0.142972	-0.782753	0.496808	-0.43328	-0.466811	0.64579	0.866133
RNASeqTranscript.2980	FAM207A	-0.0789561	-0.432612	0.2747	2.56952	-0.466363	0.646105	0.866133
RNASeqTranscript.3606	ERP44	0.0423799	-0.147478	0.232238	6.98558	0.466284	0.646161	0.866133
RNASeqTranscript.4146		-0.0569391	-0.311757	0.197879	6.24226	-0.466767	0.645821	0.866133
RNASeqTranscript.4974		-0.0967397	-0.529394	0.335915	1.81207	-0.467071	0.645608	0.866133
RNASeqTranscript.5509		-0.120341	-0.658593	0.41791	3.04648	-0.467034	0.645633	0.866133
RNASeqTranscript.5592	SDCCAG3	0.070012	-0.243295	0.38332	4.51579	0.46679	0.645805	0.866133
RNASeqTranscript.5920		0.064431	-0.223874	0.352736	4.00475	0.466834	0.645774	0.866133
RNASeqTranscript.6000		0.168457	-0.585461	0.922376	0.851329	0.466751	0.645832	0.866133
RNASeqTranscript.7107		-0.0574901	-0.314441	0.19946	4.91695	-0.467372	0.645396	0.866133
RNASeqTranscript.8492		0.258702	-0.899409	1.41681	-1.40066	0.466626	0.64592	0.866133
RNASeqTranscript.11567	NOA1	0.0658305	-0.229187	0.360848	2.97316	0.466121	0.646275	0.866133
RNASeqTranscript.11609	DCK	-0.0720389	-0.39488	0.250802	4.29636	-0.46612	0.646276	0.866133
RNASeqTranscript.13083		-0.0624134	-0.341407	0.21658	3.42279	-0.467309	0.64544	0.866133
RNASeqTranscript.13181	BBOF1	0.13252	-0.461194	0.726235	2.86224	0.466257	0.64618	0.866133
RNASeqTranscript.13897	MED23	0.0500507	-0.174045	0.274147	5.60895	0.466547	0.645976	0.866133
RNASeqTranscript.15151	RUBCNL	-0.0804805	-0.441184	0.280223	4.5804	-0.46608	0.646304	0.866133
RNASeqTranscript.15316	ALOX5AP	0.154844	-0.53775	0.847438	1.88284	0.46702	0.645643	0.866133
RNASeqTranscript.15422		0.195366	-0.678862	1.06959	1.16179	0.466813	0.645789	0.866133
RNASeqTranscript.17794	KIAA0040	-0.115422	-0.631474	0.40063	3.91268	-0.467212	0.645508	0.866133
RNASeqTranscript.20674		0.08829	-0.307036	0.483616	5.1858	0.466526	0.645991	0.866133
RNASeqTranscript.23533		0.964346	-3.35613	5.28482	-0.626091	0.466252	0.646183	0.866133
RNASeqTranscript.25799		0.147498	-0.512781	0.807777	-0.611951	0.466635	0.645914	0.866133
RNASeqTranscript.27577		-0.0528346	-0.289438	0.183769	4.70985	-0.466462	0.646036	0.866133
RNASeqTranscript.29852	HDAC8	0.0564997	-0.196672	0.309671	3.94609	0.466177	0.646236	0.866133
RNASeqTranscript.10312	MIER2	0.0891311	-0.310478	0.48874	4.11763	0.465923	0.646415	0.866226
RNASeqTranscript.7827	BCL2L14	0.0732695	-0.255491	0.402029	3.46901	0.465547	0.646679	0.866465
RNASeqTranscript.17849	MR1	-0.0504732	-0.276971	0.176025	5.46932	-0.465495	0.646715	0.866465
RNASeqTranscript.19347	KCNG4	-0.333595	-1.83043	1.16324	-0.434909	-0.465547	0.646679	0.866465
RNASeqTranscript.5200		-0.218112	-1.19786	0.761639	-0.621282	-0.465032	0.647041	0.866769
RNASeqTranscript.12173		0.062763	-0.219142	0.344668	5.70855	0.465072	0.647013	0.866769
RNASeqTranscript.15766		0.258592	-0.903078	1.42026	0.366642	0.464999	0.647065	0.866769
RNASeqTranscript.6322		0.242977	-0.849049	1.335	-0.330461	0.464785	0.647215	0.866783
RNASeqTranscript.9386		0.150484	-0.525722	0.82669	3.22501	0.464869	0.647156	0.866783
RNASeqTranscript.12037		0.352893	-1.23324	1.93903	-1.02146	0.464753	0.647238	0.866783
RNASeqTranscript.30318	ALG13	-0.0646617	-0.355284	0.225961	6.56231	-0.464768	0.647227	0.866783
RNASeqTranscript.7784	MGP	-0.236055	-1.29726	0.825146	6.36108	-0.464659	0.647304	0.866817
RNASeqTranscript.23350	MCEE	0.096958	-0.339015	0.532931	3.22212	0.464562	0.647372	0.866854
RNASeqTranscript.19309		0.044585	-0.15594	0.24511	5.72655	0.46445	0.647451	0.866905
RNASeqTranscript.13652		0.143013	-0.500298	0.786323	-0.469041	0.464379	0.647501	0.866917
RNASeqTranscript.17872	RGS8	-0.142016	-0.781104	0.497072	4.82606	-0.464191	0.647634	0.867041
RNASeqTranscript.28088	TMEM120A	0.0783252	-0.274241	0.430891	3.47955	0.464067	0.647721	0.867103
RNASeqTranscript.12188	FEM1B	-0.0471645	-0.259535	0.165206	7.73704	-0.463917	0.647826	0.867189
RNASeqTranscript.24050		0.226065	-0.792623	1.24475	-0.697958	0.463566	0.648073	0.867465
RNASeqTranscript.27032		-0.112723	-0.620802	0.395356	0.89531	-0.463449	0.648156	0.867521
RNASeqTranscript.13165	RIOX1	0.0555161	-0.194758	0.30579	4.22942	0.463364	0.648215	0.867547
RNASeqTranscript.3221		-0.170841	-0.941856	0.600174	0.128476	-0.46286	0.64857	0.867548
RNASeqTranscript.5618		-0.0301323	-0.166175	0.10591	6.87788	-0.462677	0.648699	0.867548
RNASeqTranscript.7975	ITFG2	-0.0646211	-0.356574	0.227332	3.93536	-0.462361	0.648922	0.867548
RNASeqTranscript.8713		0.0525559	-0.184782	0.289894	7.14549	0.462565	0.648778	0.867548
RNASeqTranscript.9550	NCAN	-0.290981	-1.60589	1.02392	4.86332	-0.462264	0.64899	0.867548
RNASeqTranscript.9820		0.044849	-0.157749	0.247447	6.36816	0.462421	0.64888	0.867548
RNASeqTranscript.10813	ZFYVE16	-0.0492458	-0.271354	0.172862	6.74499	-0.463153	0.648364	0.867548
RNASeqTranscript.11577	EPHA5	0.228824	-0.804184	1.26183	1.94313	0.462718	0.64867	0.867548
RNASeqTranscript.12084	WDR41	-0.0699616	-0.385811	0.245888	6.01804	-0.4627	0.648683	0.867548
RNASeqTranscript.19585	ZNF319	-0.0789103	-0.43548	0.27766	3.18284	-0.462283	0.648976	0.867548
RNASeqTranscript.20716		0.0472952	-0.166371	0.260961	6.84944	0.462382	0.648907	0.867548
RNASeqTranscript.22490		-0.239208	-1.31817	0.839752	-1.07915	-0.463116	0.64839	0.867548
RNASeqTranscript.22594	ZCCHC8	0.0844501	-0.297094	0.465994	5.78211	0.462354	0.648926	0.867548
RNASeqTranscript.22798		-0.157257	-0.866679	0.552166	0.970472	-0.463045	0.64844	0.867548
RNASeqTranscript.24785		0.222058	-0.779993	1.22411	-1.0009	0.462909	0.648536	0.867548
RNASeqTranscript.24949	CNPY3	-0.0638379	-0.352272	0.224596	6.23064	-0.462329	0.648944	0.867548
RNASeqTranscript.26522		0.216388	-0.759654	1.19243	-0.433641	0.46311	0.648394	0.867548
RNASeqTranscript.29642		-0.224044	-1.23525	0.78716	-1.51169	-0.462821	0.648598	0.867548
RNASeqTranscript.29797	STARD8	-0.0798195	-0.4403	0.280661	3.66164	-0.462537	0.648798	0.867548
RNASeqTranscript.24756	AP2M1	-0.0612619	-0.338223	0.215699	7.69114	-0.462052	0.649139	0.867638
RNASeqTranscript.28366	ABCB10	0.0720992	-0.253857	0.398055	5.76447	0.462052	0.64914	0.867638
RNASeqTranscript.6402		0.195547	-0.688743	1.07984	-0.2241	0.46193	0.649225	0.867699
RNASeqTranscript.2393	ABCC5	-0.101629	-0.561477	0.35822	7.08475	-0.461658	0.649417	0.867901
RNASeqTranscript.10672	ARSI	-0.332766	-1.83869	1.17316	0.409893	-0.461589	0.649466	0.867911
RNASeqTranscript.27293		0.126406	-0.445797	0.698608	0.807599	0.461462	0.649555	0.867976
RNASeqTranscript.26424		0.528239	-1.86351	2.91998	0.262207	0.461354	0.649631	0.868023
RNASeqTranscript.430		-0.149476	-0.828019	0.529067	2.84702	-0.460164	0.65047	0.86823
RNASeqTranscript.431	FAF1	-0.0421221	-0.23328	0.149036	6.22669	-0.460296	0.650377	0.86823
RNASeqTranscript.2976	UBE2G2	-0.064794	-0.358355	0.228767	4.29944	-0.461059	0.649839	0.86823
RNASeqTranscript.9298		0.398587	-1.41046	2.20764	-1.18904	0.460248	0.650411	0.86823
RNASeqTranscript.10044	SGTA	0.0512989	-0.181171	0.283769	5.64412	0.460957	0.649911	0.86823
ENSOARG00000004235	MXD3	-0.275595	-1.5245	0.973313	-1.69028	-0.460956	0.649912	0.86823
RNASeqTranscript.10831		0.170339	-0.601904	0.942583	-0.351367	0.460766	0.650046	0.86823
RNASeqTranscript.12594		0.550904	-1.94651	3.04832	0.224494	0.460792	0.650027	0.86823
RNASeqTranscript.14961		0.189457	-0.670576	1.04949	2.1995	0.460166	0.650469	0.86823
RNASeqTranscript.15414	GJB2	0.679075	-2.40162	3.75977	0.798514	0.460456	0.650265	0.86823
RNASeqTranscript.16018	ARL16	0.0529764	-0.187253	0.293205	4.1417	0.460656	0.650124	0.86823
RNASeqTranscript.18405		-0.219674	-1.21587	0.776525	-0.354236	-0.46063	0.650142	0.86823
RNASeqTranscript.20222		-0.0697549	-0.386415	0.246905	3.50068	-0.460151	0.650479	0.86823
RNASeqTranscript.22347		0.179228	-0.63418	0.992636	0.775985	0.460274	0.650393	0.86823
RNASeqTranscript.22465	ZNF26	-0.0516925	-0.286184	0.182799	3.83129	-0.460489	0.650241	0.86823
RNASeqTranscript.23661		0.166918	-0.589786	0.923622	1.43362	0.460783	0.650034	0.86823
RNASeqTranscript.26449		0.165927	-0.586734	0.918589	-1.61601	0.460509	0.650227	0.86823
RNASeqTranscript.18207		-0.0469392	-0.260156	0.166277	6.75404	-0.459869	0.650678	0.868441
RNASeqTranscript.15330	SLC46A3	-0.0835382	-0.463187	0.29611	4.43296	-0.459645	0.650836	0.868543
RNASeqTranscript.25315		-0.232252	-1.28763	0.823122	1.49999	-0.459698	0.650799	0.868543
RNASeqTranscript.16325	PPP1R1B	-0.124852	-0.692428	0.442725	3.83772	-0.459504	0.650936	0.868622
RNASeqTranscript.1248		0.0595613	-0.211532	0.330655	4.41005	0.458949	0.651328	0.868679
RNASeqTranscript.2772		-0.0478571	-0.265691	0.169977	6.55748	-0.458922	0.651346	0.868679
RNASeqTranscript.5208	PUM1	0.036829	-0.130768	0.204426	7.46321	0.459033	0.651268	0.868679
RNASeqTranscript.9713		0.212227	-0.75336	1.17781	0.310573	0.459122	0.651205	0.868679
RNASeqTranscript.10670	SLC6A7	0.327552	-1.1625	1.8176	2.86612	0.459197	0.651153	0.868679
RNASeqTranscript.15612		-0.135308	-0.750992	0.480375	0.831193	-0.459079	0.651236	0.868679
RNASeqTranscript.17188		0.117037	-0.415552	0.649626	2.4711	0.45904	0.651263	0.868679
RNASeqTranscript.26087		0.413997	-1.4689	2.29689	-1.09171	0.459292	0.651085	0.868679
RNASeqTranscript.26414		0.14657	-0.519916	0.813056	1.88592	0.459382	0.651022	0.868679
RNASeqTranscript.19525	RPGRIP1L	0.0508709	-0.180723	0.282465	5.07261	0.45884	0.651405	0.868703
RNASeqTranscript.26867		-0.245058	-1.36132	0.871199	-0.70568	-0.458589	0.651581	0.868884
RNASeqTranscript.6134		-0.0711595	-0.395688	0.253369	4.68707	-0.458035	0.651972	0.869351
RNASeqTranscript.30096		0.0472387	-0.168243	0.262721	5.83751	0.457937	0.652041	0.869389
RNASeqTranscript.20841		1.05093	-3.745	5.84685	-3.1101	0.457741	0.65218	0.869476
RNASeqTranscript.26784	NSMCE4A	-0.0923375	-0.513733	0.329057	5.33561	-0.457729	0.652189	0.869476
RNASeqTranscript.6940	PDE1B	-0.157663	-0.877281	0.561955	3.36711	-0.457664	0.652234	0.869482
RNASeqTranscript.19663	ATP6V0D1	-0.0686912	-0.382312	0.24493	6.51231	-0.457526	0.652332	0.869558
RNASeqTranscript.23116		-0.163556	-0.910669	0.583556	2.75314	-0.4573	0.652492	0.869671
RNASeqTranscript.26326	PSMD13	-0.0406359	-0.226261	0.14499	6.24672	-0.45729	0.652499	0.869671
RNASeqTranscript.26402		-0.124331	-0.692361	0.443699	2.84197	-0.457221	0.652548	0.869682
RNASeqTranscript.4704	LYPD1	0.148299	-0.529739	0.826337	3.74248	0.456882	0.652787	0.869947
RNASeqTranscript.4548	CD302	-0.0581723	-0.324204	0.20786	6.34919	-0.456774	0.652863	0.869993
RNASeqTranscript.5316		-0.0355351	-0.198072	0.127002	6.52253	-0.456693	0.65292	0.870015
RNASeqTranscript.5035	RETREG2	0.0450212	-0.161012	0.251054	7.62342	0.456457	0.653087	0.870057
RNASeqTranscript.6216		-0.212232	-1.18321	0.758747	0.287389	-0.456584	0.652997	0.870057
RNASeqTranscript.9898	PRAM1	-0.0944939	-0.526991	0.338004	4.32861	-0.456393	0.653132	0.870057
RNASeqTranscript.18678	RGS19	-0.107736	-0.600796	0.385325	2.20245	-0.456435	0.653102	0.870057
RNASeqTranscript.30312		0.185893	-0.664999	1.03678	3.01839	0.45636	0.653156	0.870057
RNASeqTranscript.5691	ZER1	-0.0695582	-0.388005	0.248889	5.75821	-0.456279	0.653213	0.870069
IsoSeq.5474		-0.180314	-1.00598	0.645348	-0.192236	-0.45619	0.653275	0.870069
RNASeqTranscript.25268		-0.157966	-0.881326	0.565393	2.50089	-0.456173	0.653288	0.870069
RNASeqTranscript.28308	TMEM184A	0.231405	-0.828391	1.2912	-0.499977	0.456111	0.653332	0.870074
RNASeqTranscript.10243		-0.192877	-1.07649	0.690736	-0.655215	-0.455971	0.653431	0.870151
RNASeqTranscript.3293		-0.0711493	-0.397185	0.254886	3.84075	-0.455853	0.653513	0.870153
RNASeqTranscript.13124	COX16	0.0550623	-0.197234	0.307358	5.45342	0.455893	0.653485	0.870153
RNASeqTranscript.4612	ARL5A	0.0645443	-0.231472	0.36056	5.33107	0.455473	0.653783	0.870358
RNASeqTranscript.18078		0.153272	-0.549666	0.856211	0.963302	0.455477	0.65378	0.870358
RNASeqTranscript.23471	ISLR2	0.184282	-0.660901	1.02946	2.03925	0.455462	0.65379	0.870358
RNASeqTranscript.12886	FERMT2	-0.0471621	-0.263494	0.16917	6.72722	-0.455398	0.653835	0.870363
RNASeqTranscript.26305		0.280498	-1.00634	1.56734	-1.08738	0.455329	0.653884	0.870374
RNASeqTranscript.18505		0.179363	-0.643655	1.00238	1.84044	0.455242	0.653945	0.870401
RNASeqTranscript.5568	ADAMTS13	0.236471	-0.848741	1.32168	0.866274	0.45518	0.65399	0.870405
RNASeqTranscript.48		-0.172132	-0.962715	0.618451	0.239666	-0.454813	0.654249	0.870408
RNASeqTranscript.353	CCDC17	0.121514	-0.436817	0.679844	4.55166	0.454626	0.654381	0.870408
RNASeqTranscript.2157	LRRC58	-0.0477043	-0.266896	0.171488	5.36556	-0.454624	0.654382	0.870408
RNASeqTranscript.6266		1.24272	-4.46439	6.94983	-0.876989	0.454859	0.654216	0.870408
RNASeqTranscript.9843	ELAVL3	0.14034	-0.504695	0.785375	4.94142	0.454483	0.654482	0.870408
RNASeqTranscript.11491	GABRA4	0.309225	-1.11059	1.72904	2.63786	0.45495	0.654152	0.870408
RNASeqTranscript.11544	EXOC1	0.0478436	-0.171774	0.267461	5.79428	0.455068	0.654069	0.870408
RNASeqTranscript.13023	SGPP1	-0.0499032	-0.279101	0.179294	5.70704	-0.454818	0.654245	0.870408
RNASeqTranscript.14609		0.468266	-1.68419	2.62072	-1.70733	0.454442	0.654511	0.870408
RNASeqTranscript.14969	SLC26A7	-0.310873	-1.73923	1.11749	2.86602	-0.454637	0.654373	0.870408
RNASeqTranscript.23851		-0.154204	-0.863089	0.554681	0.694713	-0.454401	0.65454	0.870408
RNASeqTranscript.25731	KCTD21	-0.0508299	-0.284511	0.182851	5.60339	-0.454375	0.654558	0.870408
RNASeqTranscript.27887		0.130756	-0.470382	0.731895	3.59733	0.454367	0.654564	0.870408
RNASeqTranscript.29883		-0.18204	-1.01797	0.653892	-0.779427	-0.454899	0.654188	0.870408
RNASeqTranscript.5232	TAF12	-0.0676167	-0.378752	0.243519	3.54405	-0.453966	0.654847	0.87048
RNASeqTranscript.14401	DENND3	-0.08633	-0.483418	0.310758	3.40075	-0.454144	0.654722	0.87048
RNASeqTranscript.19395	SLC7A5	-0.0963824	-0.539811	0.347046	5.53191	-0.45404	0.654796	0.87048
RNASeqTranscript.22132		0.178423	-0.642478	0.999323	-0.9577	0.454025	0.654806	0.87048
RNASeqTranscript.24479	AMT	-0.0939793	-0.526212	0.338254	5.62916	-0.454186	0.654692	0.87048
RNASeqTranscript.29078	GTF2E2	-0.0408135	-0.228625	0.146998	5.41267	-0.453944	0.654863	0.87048
RNASeqTranscript.27928		0.0830086	-0.299069	0.465086	2.65173	0.453828	0.654946	0.870535
RNASeqTranscript.9821	TMED1	-0.0810313	-0.454118	0.292056	4.01999	-0.453693	0.655041	0.870553
RNASeqTranscript.16770	EMC6	-0.0742848	-0.416299	0.26773	3.49789	-0.453706	0.655032	0.870553
RNASeqTranscript.83	LRRFIP1	-0.0576378	-0.323553	0.208277	6.16141	-0.452777	0.655689	0.870601
RNASeqTranscript.1668	TADA1	-0.0588701	-0.330543	0.212803	5.04766	-0.452655	0.655775	0.870601
RNASeqTranscript.3551		0.126768	-0.457754	0.711291	0.762909	0.453032	0.655509	0.870601
RNASeqTranscript.3602		0.272157	-0.984248	1.52856	2.97468	0.452491	0.655892	0.870601
RNASeqTranscript.10887	ARRDC3	0.0728239	-0.263669	0.409317	6.26543	0.452082	0.656181	0.870601
RNASeqTranscript.11182	DKK2	0.235213	-0.849024	1.31945	0.00885824	0.453166	0.655414	0.870601
RNASeqTranscript.11206		0.3612	-1.30273	2.02513	-0.311993	0.453452	0.655211	0.870601
RNASeqTranscript.12553		-0.10518	-0.590736	0.380376	2.0183	-0.452494	0.65589	0.870601
RNASeqTranscript.13487		-0.262464	-1.47251	0.947583	-0.335424	-0.453092	0.655466	0.870601
RNASeqTranscript.13607	WISP3	0.124891	-0.450886	0.700668	4.48872	0.453103	0.655458	0.870601
RNASeqTranscript.14354		0.227459	-0.821792	1.27671	-0.279735	0.452839	0.655645	0.870601
RNASeqTranscript.14810		-0.44442	-2.49287	1.60403	0.0398524	-0.453198	0.655391	0.870601
RNASeqTranscript.15093		-0.113883	-0.639778	0.412011	3.74099	-0.452356	0.655987	0.870601
RNASeqTranscript.15320		-0.175474	-0.985943	0.634994	-0.991061	-0.452269	0.656048	0.870601
RNASeqTranscript.16989	PEX12	-0.0539076	-0.302912	0.195096	3.65103	-0.452234	0.656073	0.870601
RNASeqTranscript.18227		0.285541	-1.03188	1.60296	-0.953237	0.452755	0.655705	0.870601
RNASeqTranscript.18329		-0.120215	-0.675663	0.435233	0.828615	-0.4521	0.656168	0.870601
RNASeqTranscript.18396		-0.0999219	-0.560747	0.360903	1.22125	-0.452944	0.655571	0.870601
RNASeqTranscript.22446		0.069643	-0.252121	0.391407	4.34924	0.452127	0.656149	0.870601
RNASeqTranscript.23812		-0.136865	-0.767719	0.493989	2.63665	-0.453192	0.655395	0.870601
RNASeqTranscript.23889		0.136218	-0.49112	0.763556	1.88102	0.453577	0.655123	0.870601
RNASeqTranscript.24673		0.20143	-0.728639	1.1315	0.338868	0.452406	0.655952	0.870601
RNASeqTranscript.25619		-0.0945077	-0.530873	0.341858	1.75908	-0.452414	0.655946	0.870601
RNASeqTranscript.25625	TYR	-0.387124	-2.17283	1.39858	0.481558	-0.452855	0.655634	0.870601
IsoSeq.22927		-0.205004	-1.14938	0.73937	-0.160478	-0.453459	0.655207	0.870601
RNASeqTranscript.29203	PSD3	0.194068	-0.702475	1.09061	6.18218	0.45217	0.656118	0.870601
RNASeqTranscript.30027	TKTL1	-0.374933	-2.10524	1.35537	0.936544	-0.452638	0.655788	0.870601
RNASeqTranscript.10891		-0.186427	-1.04804	0.675191	2.51031	-0.451974	0.656257	0.870648
RNASeqTranscript.7380	MMP19	-0.146846	-0.825732	0.53204	0.323573	-0.45184	0.656353	0.87072
RNASeqTranscript.16469	TMEM11	0.0592626	-0.214834	0.333359	4.70309	0.451644	0.656491	0.870766
RNASeqTranscript.20119		0.114175	-0.413928	0.642278	5.4479	0.451617	0.65651	0.870766
RNASeqTranscript.21511	DGKZ	0.115524	-0.418735	0.649782	5.86816	0.451689	0.656459	0.870766
RNASeqTranscript.14189		0.116433	-0.422335	0.655201	1.67025	0.451432	0.656641	0.870797
RNASeqTranscript.19754	ZNF19, ZNF23	0.102105	-0.370316	0.574525	5.45855	0.451478	0.656608	0.870797
RNASeqTranscript.25722		0.241143	-0.874747	1.35703	-0.192214	0.451411	0.656656	0.870797
RNASeqTranscript.441	RNF11	0.0506788	-0.183958	0.285315	8.04582	0.45118	0.656819	0.870926
RNASeqTranscript.30256		0.176805	-0.641818	0.995428	5.03393	0.451159	0.656835	0.870926
RNASeqTranscript.9188	SLC37A3	0.048831	-0.177407	0.275069	5.5793	0.450867	0.657041	0.871145
RNASeqTranscript.11239	DDIT4L	-0.118081	-0.665314	0.429152	3.52942	-0.45074	0.657131	0.871156
RNASeqTranscript.18039		0.166198	-0.603954	0.93635	-0.677656	0.450785	0.6571	0.871156
RNASeqTranscript.1373		0.110707	-0.402724	0.624139	-0.294077	0.450416	0.657361	0.871202
RNASeqTranscript.3481	DCAF12	0.0429563	-0.156329	0.242242	6.6379	0.450267	0.657467	0.871202
RNASeqTranscript.8308	CDK14	-0.0757174	-0.426956	0.275521	5.66373	-0.450311	0.657435	0.871202
RNASeqTranscript.11803		-0.172311	-0.97106	0.626438	4.08091	-0.450631	0.657208	0.871202
RNASeqTranscript.16462		-0.199486	-1.1246	0.725626	-1.16947	-0.450441	0.657343	0.871202
RNASeqTranscript.19943		-0.1335	-0.752896	0.485895	3.12653	-0.450229	0.657493	0.871202
RNASeqTranscript.21677	BNIP1	-0.0421669	-0.237704	0.15337	5.26744	-0.450466	0.657326	0.871202
RNASeqTranscript.26089		0.0750653	-0.273182	0.423313	2.36322	0.450268	0.657466	0.871202
RNASeqTranscript.29501		0.107129	-0.390026	0.604283	1.30153	0.450126	0.657566	0.871245
RNASeqTranscript.30077	TMEM185A	-0.0450162	-0.254046	0.164014	5.81564	-0.449862	0.657753	0.871438
RNASeqTranscript.19757	TLE7	0.153327	-0.559063	0.865717	0.918277	0.449594	0.657943	0.871636
RNASeqTranscript.10696	FAT2	-0.285327	-1.61206	1.04141	3.26327	-0.44924	0.658194	0.87186
RNASeqTranscript.25423		-0.108274	-0.611705	0.395156	1.04914	-0.449267	0.658175	0.87186
RNASeqTranscript.16447		-0.150738	-0.851928	0.550452	5.55166	-0.449063	0.65832	0.871964
RNASeqTranscript.28613		-0.177883	-1.00543	0.649667	-0.182196	-0.449013	0.658355	0.871964
RNASeqTranscript.6631	DGUOK	0.0881846	-0.322144	0.498513	4.0816	0.448932	0.658412	0.871974
RNASeqTranscript.22143		-0.148829	-0.841411	0.543753	3.45905	-0.448887	0.658445	0.871974
RNASeqTranscript.12591	NEMF	0.0518033	-0.189472	0.293079	6.6685	0.448502	0.658717	0.872281
RNASeqTranscript.1999	ALCAM	0.215647	-0.789227	1.22052	7.80465	0.448282	0.658873	0.872325
RNASeqTranscript.19622	CDH5	-0.189005	-1.06966	0.691655	4.92414	-0.448316	0.658849	0.872325
RNASeqTranscript.28519		0.11471	-0.419764	0.649184	0.265948	0.448327	0.658841	0.872325
RNASeqTranscript.29724	WDR13	-0.0696194	-0.39418	0.254941	6.23389	-0.448078	0.659018	0.872462
RNASeqTranscript.1487	MEX3A	-0.206645	-1.17071	0.757421	-0.92176	-0.447752	0.659249	0.872468
RNASeqTranscript.12138	CILP	0.445968	-1.63418	2.52612	0.833528	0.447846	0.659183	0.872468
RNASeqTranscript.17026	PIGW	0.0580073	-0.212632	0.328647	5.06076	0.447725	0.659268	0.872468
RNASeqTranscript.22116	PAPD7	0.0594831	-0.217975	0.336942	4.99198	0.447832	0.659193	0.872468
RNASeqTranscript.25048	MCM3	0.0740522	-0.271427	0.419532	4.16859	0.44775	0.659251	0.872468
RNASeqTranscript.28395		0.131813	-0.483112	0.746739	-0.266686	0.447771	0.659236	0.872468
RNASeqTranscript.17382	LBR	-0.0507324	-0.287478	0.186013	5.63188	-0.447635	0.659333	0.872499
RNASeqTranscript.819		0.180225	-0.660969	1.02142	2.23798	0.447547	0.659395	0.872527
RNASeqTranscript.6799	TRHDE	0.129641	-0.475742	0.735023	1.07275	0.447333	0.659547	0.872629
RNASeqTranscript.6873		0.231978	-0.851591	1.31555	-0.0870738	0.447207	0.659636	0.872629
RNASeqTranscript.24632	RBSN	-0.0575806	-0.32648	0.211319	6.2693	-0.447307	0.659565	0.872629
RNASeqTranscript.30036		-0.272466	-1.54505	1.00012	-1.31827	-0.447243	0.659611	0.872629
RNASeqTranscript.3009		0.173764	-0.638018	0.985546	-1.11641	0.447135	0.659687	0.872643
RNASeqTranscript.10347		-0.0646646	-0.366844	0.237514	6.38955	-0.447015	0.659772	0.872647
RNASeqTranscript.25736	THRSP	0.162936	-0.598427	0.9243	3.37967	0.447038	0.659756	0.872647
RNASeqTranscript.29568		-0.181441	-1.02952	0.666634	-1.23102	-0.44691	0.659846	0.872691
RNASeqTranscript.20868	C11orf88	0.167755	-0.616471	0.95198	2.84126	0.446841	0.659896	0.872702
RNASeqTranscript.8676		0.0503875	-0.185235	0.28601	5.22597	0.44671	0.659989	0.872721
RNASeqTranscript.11492	GABRB1	0.219679	-0.807596	1.24695	3.69753	0.446705	0.659992	0.872721
RNASeqTranscript.26604	NFKB2	-0.063435	-0.360121	0.233251	4.06047	-0.446633	0.660043	0.872734
RNASeqTranscript.2190	WDR5B	-0.0655255	-0.372055	0.241004	4.26371	-0.446537	0.660112	0.872771
RNASeqTranscript.21033	UBASH3B	-0.111299	-0.632111	0.409514	3.86629	-0.446404	0.660206	0.872841
RNASeqTranscript.1391		0.067327	-0.247819	0.382473	4.81211	0.446269	0.660301	0.872906
RNASeqTranscript.8281	GRB10	-0.0873741	-0.496561	0.321813	4.77901	-0.446046	0.66046	0.872906
RNASeqTranscript.9011	IQUB	0.0502569	-0.18504	0.285554	6.11968	0.446167	0.660374	0.872906
RNASeqTranscript.17689		0.233628	-0.860354	1.32761	-1.1673	0.446102	0.66042	0.872906
RNASeqTranscript.28483		0.211951	-0.780588	1.20449	-1.37692	0.446074	0.66044	0.872906
RNASeqTranscript.3041	PIGP	-0.0791033	-0.449752	0.291545	5.22374	-0.445812	0.660626	0.873046
RNASeqTranscript.4296		-0.142936	-0.812866	0.526994	-1.43322	-0.445689	0.660714	0.873046
RNASeqTranscript.7923	MRPL51	0.0568841	-0.209776	0.323544	5.82708	0.445608	0.660771	0.873046
RNASeqTranscript.12475	EIF2AK4	-0.0559351	-0.318093	0.206223	5.7265	-0.445698	0.660707	0.873046
RNASeqTranscript.22622		0.206427	-0.761236	1.17409	-0.50667	0.445618	0.660764	0.873046
RNASeqTranscript.941		0.242665	-0.896018	1.38135	-1.43335	0.445167	0.661084	0.873094
RNASeqTranscript.4262	IWS1	-0.0440357	-0.250657	0.162586	6.03191	-0.445194	0.661065	0.873094
RNASeqTranscript.6520		0.175438	-0.647313	0.998189	-1.01895	0.445425	0.660901	0.873094
RNASeqTranscript.6974		-0.160804	-0.915319	0.59371	1.17003	-0.445194	0.661065	0.873094
RNASeqTranscript.10584		-0.046585	-0.265097	0.171927	5.7599	-0.445339	0.660962	0.873094
RNASeqTranscript.17432	HNRNPU	0.0351796	-0.129903	0.200262	9.2478	0.445152	0.661095	0.873094
RNASeqTranscript.27896	DOC2A	-0.284857	-1.62103	1.05131	-1.42991	-0.445333	0.660966	0.873094
RNASeqTranscript.300		-0.233602	-1.32999	0.862787	-0.934084	-0.445073	0.661151	0.873115
RNASeqTranscript.1843		0.17965	-0.663851	1.02315	-0.789752	0.444897	0.661276	0.873215
RNASeqTranscript.12066	IQGAP2	-0.117487	-0.669177	0.434203	5.00082	-0.44485	0.661309	0.873215
RNASeqTranscript.6431	RHOQ	-0.078187	-0.445443	0.289069	6.12886	-0.444718	0.661403	0.873285
RNASeqTranscript.1675	GPA33	-0.355352	-2.02484	1.31414	-0.319856	-0.444625	0.661469	0.873312
RNASeqTranscript.6273		0.185732	-0.686987	1.05845	0.202328	0.444562	0.661514	0.873312
RNASeqTranscript.30421		0.307595	-1.13788	1.75307	1.99555	0.444516	0.661547	0.873312
RNASeqTranscript.1880	POU1F1	-0.296157	-1.68826	1.09594	3.46336	-0.444397	0.661631	0.873315
RNASeqTranscript.11145		0.31118	-1.15141	1.77377	-1.53132	0.444437	0.661603	0.873315
RNASeqTranscript.107	INPP5D	-0.116442	-0.664278	0.431393	3.84641	-0.443997	0.661915	0.873551
RNASeqTranscript.8172		0.101112	-0.374557	0.576782	2.4834	0.444036	0.661888	0.873551
RNASeqTranscript.23405	CHRNB4	0.256707	-0.951109	1.46452	1.02709	0.443973	0.661933	0.873551
RNASeqTranscript.1618		0.233554	-0.866674	1.33378	-0.858469	0.443428	0.66232	0.873573
RNASeqTranscript.3100		-0.149655	-0.855038	0.555727	0.306059	-0.443187	0.662491	0.873573
RNASeqTranscript.3139		-0.204056	-1.16555	0.757436	-1.1569	-0.443325	0.662393	0.873573
RNASeqTranscript.3475		0.327624	-1.2151	1.87035	0.0362402	0.443615	0.662187	0.873573
RNASeqTranscript.6870	NTS	0.446304	-1.65746	2.55007	-1.39584	0.443153	0.662515	0.873573
RNASeqTranscript.9196	NDUFB2	0.0698939	-0.259616	0.399404	7.1153	0.443088	0.662561	0.873573
RNASeqTranscript.10950		0.177837	-0.660219	1.01589	-0.457471	0.44327	0.662432	0.873573
RNASeqTranscript.11325		-0.102123	-0.582747	0.3785	1.34619	-0.443854	0.662017	0.873573
RNASeqTranscript.12804	MYO5C	0.0650693	-0.241504	0.371643	7.48202	0.443364	0.662365	0.873573
RNASeqTranscript.12903	SOCS4, MAPK1IP1L	-0.0386576	-0.220648	0.143333	7.66521	-0.443716	0.662115	0.873573
RNASeqTranscript.15418		-0.102696	-0.586855	0.381463	4.58418	-0.443083	0.662565	0.873573
RNASeqTranscript.18611	ADAM33	-0.196466	-1.12256	0.729627	5.52373	-0.443151	0.662517	0.873573
RNASeqTranscript.24628		-0.251636	-1.43651	0.933238	0.16214	-0.44363	0.662176	0.873573
RNASeqTranscript.25813	SLC37A2	0.132147	-0.490747	0.75504	2.75859	0.443162	0.662509	0.873573
RNASeqTranscript.29454		-0.0394028	-0.224929	0.146123	6.62029	-0.443652	0.66216	0.873573
RNASeqTranscript.24371		-0.209335	-1.19637	0.777703	-0.880657	-0.443025	0.662607	0.873574
RNASeqTranscript.9610	MAP1S	-0.0400541	-0.228955	0.148847	4.95503	-0.442926	0.662677	0.873612
RNASeqTranscript.15199		-0.0780821	-0.446751	0.290587	3.90111	-0.442419	0.663037	0.873979
RNASeqTranscript.25092		0.250525	-0.932211	1.43326	-1.6376	0.442469	0.663002	0.873979
RNASeqTranscript.14446	FAM49B	0.0496903	-0.184961	0.284342	5.92468	0.442351	0.663085	0.873989
RNASeqTranscript.5916		0.0541484	-0.201643	0.309939	5.28183	0.442201	0.663192	0.874075
RNASeqTranscript.8802	PPP1R17	-0.328651	-1.88145	1.22415	2.70141	-0.442119	0.66325	0.874098
RNASeqTranscript.22632		0.179133	-0.6677	1.02597	0.312339	0.441873	0.663426	0.874275
RNASeqTranscript.1932		0.240648	-0.898649	1.37995	-1.03192	0.44123	0.663883	0.874302
ENSOARG00000001374	HCRTR1	0.258209	-0.964444	1.48086	-0.0472729	0.441151	0.663939	0.874302
RNASeqTranscript.7958	CRACR2A	-0.174081	-0.998222	0.650061	0.366452	-0.441233	0.663881	0.874302
RNASeqTranscript.12023	PGGT1B	0.0475451	-0.177574	0.272664	4.79087	0.441177	0.663921	0.874302
RNASeqTranscript.14216	FAM120B	-0.0420059	-0.240867	0.156855	6.50653	-0.441246	0.663872	0.874302
RNASeqTranscript.15105		-0.256488	-1.47081	0.957836	1.11104	-0.441217	0.663892	0.874302
RNASeqTranscript.15658		0.0917013	-0.342205	0.525608	1.94151	0.441468	0.663714	0.874302
RNASeqTranscript.19353		-0.206642	-1.18498	0.771697	-1.46495	-0.441214	0.663894	0.874302
RNASeqTranscript.21671	DUSP1	-0.12957	-0.742834	0.483694	4.03514	-0.441342	0.663803	0.874302
RNASeqTranscript.22361		0.0964444	-0.359583	0.552472	1.1236	0.441779	0.663492	0.874302
RNASeqTranscript.24611	TRH	0.351195	-1.30983	2.01222	2.15808	0.441665	0.663574	0.874302
RNASeqTranscript.26654		-0.15228	-0.873081	0.56852	0.460244	-0.441314	0.663823	0.874302
RNASeqTranscript.14809		-0.157029	-0.901139	0.587082	-0.876332	-0.44082	0.664175	0.874559
RNASeqTranscript.17639		-0.115236	-0.661511	0.431039	4.85892	-0.440653	0.664293	0.87464
RNASeqTranscript.25503		0.0523616	-0.195878	0.300601	3.28755	0.440617	0.664319	0.87464
RNASeqTranscript.11267	TSPAN5	0.0978528	-0.366119	0.561825	5.54307	0.440555	0.664363	0.874644
RNASeqTranscript.1659		0.161066	-0.602748	0.924879	0.505785	0.440489	0.66441	0.874652
RNASeqTranscript.1746		0.205607	-0.77007	1.18128	-0.787728	0.440202	0.664614	0.874705
RNASeqTranscript.17136	DGKE	-0.0635498	-0.365079	0.23798	5.7424	-0.440254	0.664577	0.874705
RNASeqTranscript.22546		0.0726473	-0.271964	0.417258	3.61385	0.440362	0.664501	0.874705
RNASeqTranscript.23960	CMTM7	0.0798728	-0.299097	0.458843	2.90491	0.440265	0.66457	0.874705
RNASeqTranscript.15890	TRIM65, MRPL38	-0.0758013	-0.435789	0.284187	5.80932	-0.439853	0.664863	0.874869
RNASeqTranscript.26781		0.155014	-0.581119	0.891146	-0.489535	0.439879	0.664844	0.874869
RNASeqTranscript.30104	SLITRK4	-0.146978	-0.844883	0.550927	3.24277	-0.439923	0.664813	0.874869
RNASeqTranscript.4668	NXPH2	-0.207477	-1.19348	0.77853	0.667826	-0.43955	0.665078	0.874883
RNASeqTranscript.7960		0.230734	-0.865467	1.32694	-0.0274454	0.439684	0.664983	0.874883
RNASeqTranscript.10323		0.139047	-0.521604	0.799699	2.19999	0.439653	0.665006	0.874883
RNASeqTranscript.14603		0.120204	-0.450833	0.691241	1.87025	0.439717	0.66496	0.874883
RNASeqTranscript.27137		-0.085112	-0.489553	0.319329	5.93257	-0.439597	0.665045	0.874883
RNASeqTranscript.14349		-0.248438	-1.42942	0.932546	-0.153341	-0.439433	0.665162	0.874926
RNASeqTranscript.17854		-0.113507	-0.653133	0.426119	-0.057033	-0.439389	0.665193	0.874926
RNASeqTranscript.24961	KLC4	-0.0621853	-0.357875	0.233504	5.08442	-0.43931	0.66525	0.874946
RNASeqTranscript.12086	OTP	-0.23083	-1.32873	0.867066	3.70513	-0.439188	0.665336	0.87498
RNASeqTranscript.25354	RIPOR2	0.193599	-0.727279	1.11448	4.08014	0.439158	0.665358	0.87498
RNASeqTranscript.16108		0.329663	-1.23955	1.89888	7.62451	0.438841	0.665584	0.875115
RNASeqTranscript.29400		0.0702604	-0.264138	0.404659	2.93993	0.438901	0.665541	0.875115
RNASeqTranscript.30142		0.191587	-0.72031	1.10348	-1.19799	0.438873	0.665561	0.875115
RNASeqTranscript.20043	PSMC4	0.0498667	-0.187635	0.287368	5.82928	0.438595	0.665759	0.875291
RNASeqTranscript.17237		0.109436	-0.411885	0.630756	1.09531	0.438505	0.665823	0.875321
RNASeqTranscript.14627	VCPIP1	0.0417897	-0.157374	0.240953	6.39072	0.438307	0.665964	0.875388
RNASeqTranscript.15565		-0.188066	-1.08445	0.708322	2.32664	-0.438261	0.665997	0.875388
RNASeqTranscript.18841		0.122972	-0.463104	0.709048	0.554156	0.4383	0.665969	0.875388
RNASeqTranscript.2873		0.107178	-0.403853	0.618209	1.38666	0.438105	0.666108	0.875415
RNASeqTranscript.4469	SSB	0.0456743	-0.172122	0.263471	7.37767	0.438066	0.666135	0.875415
RNASeqTranscript.16488	ATPAF2	-0.0733494	-0.423125	0.276426	3.70124	-0.438053	0.666145	0.875415
RNASeqTranscript.28822	ZFAND4	-0.0503025	-0.290204	0.189599	5.66748	-0.438001	0.666182	0.875415
RNASeqTranscript.30303	LRCH2	-0.0705973	-0.407426	0.266232	4.81693	-0.437823	0.666309	0.875528
RNASeqTranscript.11173		-0.275319	-1.58993	1.03929	-1.17038	-0.437481	0.666553	0.875755
RNASeqTranscript.28162		-0.12444	-0.718645	0.469765	2.03195	-0.437465	0.666564	0.875755
RNASeqTranscript.4949		-0.141867	-0.8195	0.535766	-0.260871	-0.437328	0.666662	0.875775
RNASeqTranscript.23790	TECPR2	-0.0803635	-0.464173	0.303446	5.22652	-0.437384	0.666622	0.875775
RNASeqTranscript.6165	XPO1	0.0480035	-0.181366	0.277373	7.97641	0.437176	0.66677	0.875851
RNASeqTranscript.11320		0.171736	-0.64914	0.992612	1.72289	0.437023	0.666879	0.875851
RNASeqTranscript.14943		-0.0692946	-0.400551	0.261962	5.12689	-0.436973	0.666915	0.875851
RNASeqTranscript.18788	FAM110A	-0.118882	-0.687206	0.449442	2.29233	-0.436958	0.666925	0.875851
RNASeqTranscript.25319		0.312441	-1.18075	1.80563	-1.03567	0.437092	0.66683	0.875851
RNASeqTranscript.22478		0.150311	-0.568481	0.869103	1.191	0.436825	0.66702	0.875921
RNASeqTranscript.1770		-0.0893067	-0.516621	0.338008	2.29747	-0.436572	0.667201	0.875967
RNASeqTranscript.5693	ZDHHC12	-0.107845	-0.623839	0.40815	2.00809	-0.436589	0.667188	0.875967
RNASeqTranscript.7041		-0.244013	-1.41204	0.92401	-0.894423	-0.436396	0.667326	0.875967
RNASeqTranscript.11184		-0.196608	-1.13768	0.744468	-0.980393	-0.436411	0.667315	0.875967
RNASeqTranscript.12545	LRRC57	0.0507511	-0.192193	0.293695	4.96975	0.436373	0.667342	0.875967
RNASeqTranscript.14006		-0.221216	-1.27975	0.837313	-1.45814	-0.43655	0.667216	0.875967
RNASeqTranscript.20005		-0.250932	-1.45202	0.950151	0.141981	-0.436418	0.66731	0.875967
RNASeqTranscript.2940		0.0411464	-0.155971	0.238264	5.53747	0.43604	0.66758	0.876202
RNASeqTranscript.16422	KAT7	0.0288471	-0.109396	0.16709	6.95234	0.435891	0.667686	0.876202
RNASeqTranscript.17787	RC3H1	-0.0552803	-0.320158	0.209598	6.96252	-0.435957	0.667639	0.876202
RNASeqTranscript.24226		-0.0678435	-0.392966	0.257279	6.15023	-0.435894	0.667684	0.876202
RNASeqTranscript.100		0.191343	-0.726476	1.10916	-0.980114	0.435487	0.667974	0.876526
RNASeqTranscript.11137		0.0498862	-0.189614	0.289386	4.19508	0.435105	0.668247	0.87683
RNASeqTranscript.8602		0.045028	-0.171321	0.261377	4.39947	0.434757	0.668495	0.876831
RNASeqTranscript.19355	USP10	-0.04199	-0.243721	0.159741	5.29606	-0.434803	0.668462	0.876831
RNASeqTranscript.19661		0.0929123	-0.353376	0.539201	6.25529	0.434887	0.668402	0.876831
RNASeqTranscript.21216		0.105793	-0.402203	0.61379	5.40358	0.435028	0.668302	0.876831
RNASeqTranscript.21298	UCP2	0.107833	-0.410039	0.625704	5.18997	0.434959	0.668351	0.876831
RNASeqTranscript.27772	IQCK	0.145471	-0.55332	0.844262	2.53854	0.434859	0.668422	0.876831
RNASeqTranscript.17351		0.154623	-0.588442	0.897688	-0.860164	0.434677	0.668552	0.876852
RNASeqTranscript.3402		-0.101731	-0.590885	0.387423	1.23768	-0.434435	0.668725	0.876932
RNASeqTranscript.4002		0.0496511	-0.189186	0.288488	8.58157	0.434257	0.668852	0.876932
RNASeqTranscript.8885		0.176524	-0.672446	1.02549	1.6107	0.434341	0.668792	0.876932
RNASeqTranscript.11163		0.0710288	-0.270597	0.412654	3.45512	0.434314	0.668811	0.876932
RNASeqTranscript.20563		0.253959	-0.967696	1.47561	-0.7637	0.434245	0.668861	0.876932
RNASeqTranscript.25132	C6orf47	0.0694095	-0.264387	0.403206	3.01698	0.434366	0.668774	0.876932
RNASeqTranscript.2915		-0.411144	-2.39015	1.56786	-1.4857	-0.433976	0.669053	0.877076
RNASeqTranscript.25269		0.0673471	-0.256817	0.391511	6.34595	0.433983	0.669047	0.877076
RNASeqTranscript.28997		0.164167	-0.626196	0.95453	2.56173	0.433889	0.669114	0.877103
RNASeqTranscript.25118		-0.279922	-1.62872	1.06888	5.35394	-0.43352	0.669378	0.877394
RNASeqTranscript.11870		0.245153	-0.936544	1.42685	-2.20081	0.433361	0.669492	0.877489
RNASeqTranscript.16467		-0.127195	-0.740438	0.486048	0.784516	-0.433267	0.669559	0.877511
RNASeqTranscript.19110	SLC13A3	0.8908	-3.40445	5.18605	2.31655	0.433222	0.669591	0.877511
RNASeqTranscript.26459		-0.369703	-2.15456	1.41515	0.539608	-0.432683	0.669976	0.877962
RNASeqTranscript.28635	LRRC20	0.106225	-0.406964	0.619414	2.26863	0.432382	0.670191	0.87819
RNASeqTranscript.2467	TBL1XR1	0.0414207	-0.158735	0.241577	8.02627	0.432283	0.670262	0.878229
RNASeqTranscript.6458		-0.246609	-1.43862	0.945404	2.13609	-0.432163	0.670348	0.878233
RNASeqTranscript.24287		0.0543917	-0.208513	0.317297	5.45213	0.432169	0.670343	0.878233
RNASeqTranscript.5574		0.0568681	-0.218285	0.332021	4.04858	0.431732	0.670656	0.878368
RNASeqTranscript.7270	AVPR1A	0.256328	-0.984235	1.49689	-1.20949	0.431614	0.670739	0.878368
RNASeqTranscript.9452		0.196512	-0.754332	1.14736	0.471246	0.431717	0.670666	0.878368
RNASeqTranscript.9896	HNRNPM	0.0372317	-0.142915	0.217379	7.79436	0.431723	0.670662	0.878368
RNASeqTranscript.10422	CATSPER3	-0.149832	-0.874972	0.575309	-0.106588	-0.43162	0.670735	0.878368
RNASeqTranscript.11907		-0.145087	-0.847184	0.55701	1.07299	-0.431669	0.6707	0.878368
RNASeqTranscript.12613		-0.305645	-1.78436	1.17307	0.10222	-0.43177	0.670628	0.878368
RNASeqTranscript.10922	ERAP2	0.0958021	-0.36793	0.559534	4.68191	0.431546	0.670788	0.878378
RNASeqTranscript.8600		-0.179179	-1.04673	0.688371	-0.603256	-0.431432	0.67087	0.878431
RNASeqTranscript.17327		0.675791	-2.59672	3.9483	-1.79996	0.431371	0.670913	0.878434
RNASeqTranscript.17276	RGS1	0.18988	-0.730139	1.1099	0.70388	0.431124	0.67109	0.878578
RNASeqTranscript.19900	ZNF567	0.0702328	-0.270082	0.410547	4.30013	0.431101	0.671107	0.878578
RNASeqTranscript.7343		0.0931298	-0.358412	0.544671	2.74188	0.430834	0.671297	0.878726
RNASeqTranscript.8174		0.0416971	-0.160503	0.243897	6.35205	0.43077	0.671343	0.878726
RNASeqTranscript.10445		-0.21975	-1.28534	0.845841	0.327875	-0.430783	0.671334	0.878726
RNASeqTranscript.28332		-0.195381	-1.14298	0.752218	-1.6951	-0.430702	0.671391	0.878735
RNASeqTranscript.3362	OGN	0.273323	-1.05286	1.5995	6.97174	0.43052	0.671522	0.878798
RNASeqTranscript.3364	IARS	0.0874044	-0.336665	0.511474	7.11292	0.430542	0.671506	0.878798
RNASeqTranscript.494	TMEM59	0.0487885	-0.188144	0.285721	8.43563	0.430142	0.671792	0.878909
RNASeqTranscript.4932	PIKFYVE	0.0610255	-0.235434	0.357485	6.62114	0.429997	0.671896	0.878909
RNASeqTranscript.8887	HUS1	-0.0921377	-0.539636	0.35536	4.91078	-0.430096	0.671825	0.878909
RNASeqTranscript.13766		-0.139768	-0.81831	0.538774	0.0578119	-0.43028	0.671693	0.878909
RNASeqTranscript.19840	GRAMD1A	-0.0608229	-0.356294	0.234648	5.12458	-0.430003	0.671891	0.878909
RNASeqTranscript.24370		-0.203641	-1.19252	0.785239	1.26073	-0.430171	0.671771	0.878909
RNASeqTranscript.27886		-0.0565139	-0.330966	0.217938	3.81387	-0.430138	0.671795	0.878909
RNASeqTranscript.8663		-0.154556	-0.905495	0.596382	-0.985514	-0.429934	0.671941	0.878914
RNASeqTranscript.25754	PAK1	-0.105388	-0.617511	0.406734	5.74289	-0.429871	0.671986	0.878919
RNASeqTranscript.7090	DDX23	0.039722	-0.153449	0.232893	6.17248	0.429545	0.672219	0.879062
RNASeqTranscript.11673	STBD1	-0.11912	-0.698297	0.460057	1.2056	-0.429628	0.67216	0.879062
RNASeqTranscript.25663		-0.201349	-1.1804	0.777704	1.4167	-0.429599	0.67218	0.879062
RNASeqTranscript.22380	NSL1	-0.0656558	-0.385194	0.253883	3.81478	-0.42921	0.672459	0.879321
RNASeqTranscript.4753		0.141674	-0.548394	0.831743	0.578253	0.428863	0.672707	0.879349
RNASeqTranscript.8570	GNAT3	-0.154508	-0.907035	0.598018	-0.883799	-0.428894	0.672685	0.879349
RNASeqTranscript.14436	LRRC6	0.0899741	-0.348125	0.528074	3.03322	0.429007	0.672604	0.879349
RNASeqTranscript.22818		0.19119	-0.740097	1.12248	0.132975	0.428845	0.67272	0.879349
RNASeqTranscript.25626		-0.0869959	-0.510661	0.336669	2.25587	-0.428939	0.672652	0.879349
RNASeqTranscript.28260		-0.0449176	-0.263717	0.173882	4.78908	-0.428834	0.672727	0.879349
RNASeqTranscript.14656	STARD13	0.0569428	-0.220559	0.334445	5.95767	0.42864	0.672866	0.879354
RNASeqTranscript.14882	VPS13B	-0.0333261	-0.195689	0.129037	6.55307	-0.428763	0.672778	0.879354
RNASeqTranscript.21956	TTC33	-0.0506292	-0.297387	0.196128	6.02653	-0.428597	0.672897	0.879354
RNASeqTranscript.25942	MYRF	-0.203323	-1.19411	0.787462	2.97377	-0.428674	0.672842	0.879354
RNASeqTranscript.11337		0.1855	-0.719073	1.09007	3.42986	0.42837	0.673059	0.879513
RNASeqTranscript.6758	GPAT2	0.263842	-1.02306	1.55074	-1.42387	0.428271	0.67313	0.879551
RNASeqTranscript.6193		-0.0709353	-0.417065	0.275195	6.193	-0.428097	0.673255	0.879564
RNASeqTranscript.21355		0.35767	-1.38787	2.10321	-0.526063	0.428027	0.673305	0.879564
RNASeqTranscript.26120	TMEM151A	0.101419	-0.393423	0.59626	2.9845	0.428125	0.673235	0.879564
RNASeqTranscript.27311		-0.090808	-0.533977	0.352361	1.65777	-0.42803	0.673303	0.879564
RNASeqTranscript.22275	OTUD4	0.0338593	-0.131432	0.19915	6.82827	0.427906	0.673392	0.879623
RNASeqTranscript.2988	SLC19A1	-0.219109	-1.28929	0.851076	3.02304	-0.427681	0.673553	0.879779
RNASeqTranscript.1007		-0.207585	-1.22258	0.807407	0.660076	-0.427221	0.673882	0.879875
RNASeqTranscript.2483		-0.140313	-0.826173	0.545547	2.80058	-0.427349	0.673791	0.879875
RNASeqTranscript.9765		-0.177637	-1.04626	0.690987	-0.0425809	-0.427191	0.673904	0.879875
RNASeqTranscript.10229		-0.265509	-1.56358	1.03257	-2.05244	-0.427266	0.67385	0.879875
RNASeqTranscript.16173	GFAP	0.229864	-0.893961	1.35369	9.3794	0.427259	0.673855	0.879875
RNASeqTranscript.22896	TCN2	0.129561	-0.503998	0.763119	5.09213	0.427175	0.673915	0.879875
RNASeqTranscript.28174	MBLAC1	-0.198034	-1.16616	0.770096	1.13461	-0.427293	0.67383	0.879875
IsoSeq.23689		0.237067	-0.922385	1.39652	-1.2613	0.427108	0.673963	0.879883
RNASeqTranscript.17158		-0.382495	-2.25401	1.48902	-1.5026	-0.426925	0.674094	0.879951
RNASeqTranscript.18446		-0.164911	-0.971819	0.641996	0.515221	-0.42692	0.674098	0.879951
RNASeqTranscript.333		0.145582	-0.566994	0.858158	1.39014	0.426771	0.674204	0.880036
RNASeqTranscript.4510	SCN2A	0.253275	-0.986656	1.4932	4.90838	0.426691	0.674262	0.880036
RNASeqTranscript.9846		-0.0558462	-0.329269	0.217577	4.34109	-0.426656	0.674286	0.880036
RNASeqTranscript.21494	CHST1	-0.267368	-1.57665	1.04191	0.0418877	-0.426576	0.674344	0.880057
RNASeqTranscript.27779	ACSM1	-0.519322	-3.06304	2.0244	2.17052	-0.426469	0.674421	0.880103
RNASeqTranscript.3668	TRMT10B	0.086097	-0.335931	0.508125	4.62948	0.426153	0.674647	0.880115
RNASeqTranscript.5094	COL4A3	0.129006	-0.503259	0.761271	4.7946	0.426217	0.674601	0.880115
RNASeqTranscript.21483	ACCSL, ACCS	-0.0673237	-0.397403	0.262756	3.3153	-0.426058	0.674715	0.880115
RNASeqTranscript.21616	MS4A7	-0.161164	-0.950869	0.628542	2.17204	-0.426306	0.674538	0.880115
RNASeqTranscript.21783	RNF180	0.047438	-0.185092	0.279968	4.7943	0.426155	0.674646	0.880115
ENSOARG00000009361		0.561463	-2.19002	3.31294	-1.14923	0.42626	0.674571	0.880115
RNASeqTranscript.28879		0.458902	-1.79107	2.70887	1.04943	0.426052	0.674719	0.880115
RNASeqTranscript.27659	ABAT	0.141528	-0.552716	0.835771	7.36327	0.425842	0.67487	0.880258
RNASeqTranscript.14072		0.313535	-1.22643	1.8535	-0.0328058	0.4253	0.675258	0.880549
RNASeqTranscript.24103	ZNF660, ZNF197	0.053268	-0.208314	0.31485	6.66453	0.425381	0.6752	0.880549
RNASeqTranscript.25429	NHLRC1	-0.143054	-0.845647	0.559539	0.889301	-0.425321	0.675243	0.880549
RNASeqTranscript.26516	GTF2A2	-0.0415069	-0.245338	0.162324	4.87606	-0.425372	0.675207	0.880549
RNASeqTranscript.21722		-0.252394	-1.49239	0.987599	-1.07225	-0.425187	0.675339	0.8806
RNASeqTranscript.1500		0.212183	-0.831144	1.25551	5.51319	0.424825	0.675599	0.880743
RNASeqTranscript.20723		0.127363	-0.49876	0.753486	0.674597	0.424914	0.675534	0.880743
RNASeqTranscript.26452		0.045849	-0.179607	0.271305	5.23307	0.424803	0.675614	0.880743
RNASeqTranscript.26769	INPP5F	0.126871	-0.496973	0.750715	7.68011	0.424821	0.675602	0.880743
RNASeqTranscript.29909	ABCB7	0.0420586	-0.164797	0.248914	5.82138	0.424724	0.675671	0.880763
RNASeqTranscript.17491	SELP	-0.137733	-0.81539	0.539923	1.14705	-0.42457	0.675781	0.880799
RNASeqTranscript.30455		0.166877	-0.654113	0.987868	1.59382	0.424598	0.675761	0.880799
RNASeqTranscript.28101		0.0933535	-0.366021	0.552728	3.43306	0.424505	0.675828	0.880806
RNASeqTranscript.22732		-0.0389378	-0.230617	0.152741	6.97498	-0.424343	0.675944	0.880904
RNASeqTranscript.9399	GALNT11	0.0394859	-0.154978	0.23395	6.02983	0.424153	0.67608	0.880931
RNASeqTranscript.21849	DDX4	0.10291	-0.403926	0.609746	2.74238	0.424141	0.676089	0.880931
RNASeqTranscript.21928		0.131328	-0.515317	0.777973	0.239904	0.424239	0.676019	0.880931
RNASeqTranscript.28407		0.212912	-0.8361	1.26192	-0.890969	0.423974	0.676209	0.881033
RNASeqTranscript.21742	RAD17	0.0412209	-0.161907	0.244348	5.00392	0.423904	0.676259	0.881044
RNASeqTranscript.3002		0.186242	-0.73176	1.10424	-1.54098	0.423792	0.676339	0.881095
RNASeqTranscript.10375	ABHD17A	0.0793603	-0.311915	0.470636	3.82482	0.423682	0.676418	0.881144
RNASeqTranscript.7862		0.370376	-1.45639	2.19714	1.45895	0.423525	0.676531	0.881144
RNASeqTranscript.10827		0.164248	-0.646008	0.974505	2.90802	0.423445	0.676588	0.881144
RNASeqTranscript.18627		-0.108128	-0.641471	0.425214	2.17444	-0.4235	0.676549	0.881144
RNASeqTranscript.21597	DTX4	-0.0900959	-0.534456	0.354264	0.805397	-0.423535	0.676524	0.881144
RNASeqTranscript.22108	MTRR	0.0408432	-0.160666	0.242352	5.08902	0.423394	0.676625	0.881144
RNASeqTranscript.3620		-0.0928444	-0.551156	0.365467	5.30942	-0.42317	0.676785	0.881299
RNASeqTranscript.29414	REPS2	-0.0725409	-0.430757	0.285675	4.19981	-0.423016	0.676895	0.881388
RNASeqTranscript.17369		0.19075	-0.751441	1.13294	-1.13765	0.422907	0.676974	0.881437
RNASeqTranscript.11370	KCNIP4	0.141355	-0.55712	0.839831	3.74327	0.422747	0.677089	0.881458
RNASeqTranscript.15630		0.670405	-2.6423	3.98311	2.19008	0.422741	0.677093	0.881458
RNASeqTranscript.24161		0.0876593	-0.345526	0.520844	1.45518	0.422711	0.677115	0.881458
RNASeqTranscript.15786	SLC16A6	0.631099	-2.48972	3.75192	2.08413	0.422423	0.677321	0.881569
RNASeqTranscript.17802		-0.184952	-1.09939	0.72949	-1.06684	-0.422495	0.677269	0.881569
RNASeqTranscript.26587		-0.175668	-1.04436	0.693029	-1.20931	-0.422419	0.677324	0.881569
RNASeqTranscript.839	KYAT3	0.0361353	-0.142708	0.214978	6.30555	0.422065	0.677578	0.881595
RNASeqTranscript.5314	LDLRAP1	-0.0841352	-0.500903	0.332633	3.67718	-0.421699	0.677841	0.881595
RNASeqTranscript.11121	PITX2	-0.102686	-0.61065	0.405278	7.80144	-0.422276	0.677427	0.881595
RNASeqTranscript.14214		-0.138265	-0.822708	0.546178	0.203635	-0.421982	0.677638	0.881595
RNASeqTranscript.17364		0.05287	-0.209011	0.314751	4.95855	0.42172	0.677826	0.881595
RNASeqTranscript.17593		-0.134902	-0.80302	0.533216	3.79689	-0.421778	0.677784	0.881595
RNASeqTranscript.18558		0.14896	-0.588114	0.886035	-1.02047	0.422161	0.677509	0.881595
RNASeqTranscript.19439		-0.181303	-1.07895	0.71635	-1.15857	-0.421906	0.677692	0.881595
RNASeqTranscript.25973		0.0337488	-0.133308	0.200805	7.98233	0.422001	0.677624	0.881595
RNASeqTranscript.26251		0.133751	-0.528209	0.795711	2.30532	0.42207	0.677574	0.881595
RNASeqTranscript.26271		0.0770618	-0.304235	0.458359	7.38521	0.422177	0.677497	0.881595
RNASeqTranscript.28096	SSC4D	-0.322324	-1.91838	1.27374	1.3694	-0.421855	0.677729	0.881595
RNASeqTranscript.2073		-0.0874232	-0.520608	0.345762	8.13969	-0.421573	0.677931	0.881658
RNASeqTranscript.10892	NR2F1	-0.177506	-1.05745	0.702437	3.61543	-0.421384	0.678067	0.881727
RNASeqTranscript.15046	TAF2	-0.0376651	-0.224362	0.149032	6.87102	-0.421427	0.678036	0.881727
RNASeqTranscript.835	LMO4	0.0429265	-0.169958	0.255811	7.33851	0.421212	0.67819	0.88178
RNASeqTranscript.7307		-0.203519	-1.21269	0.805655	-1.10037	-0.421268	0.67815	0.88178
RNASeqTranscript.28038	NCF1	0.128295	-0.508251	0.764841	2.39731	0.421017	0.678331	0.881909
RNASeqTranscript.3228	PTBP3	-0.0570963	-0.34066	0.226467	7.01174	-0.420608	0.678624	0.882183
RNASeqTranscript.22138	CLPTM1L	0.044798	-0.17766	0.267257	6.03199	0.420658	0.678588	0.882183
RNASeqTranscript.11961	GAK	0.0679622	-0.269612	0.405537	5.16634	0.420549	0.678666	0.882183
RNASeqTranscript.29220	OXSM	-0.0951043	-0.567575	0.377366	2.15683	-0.42048	0.678716	0.882194
RNASeqTranscript.17570		0.363311	-1.44218	2.1688	-1.63046	0.420343	0.678815	0.882269
RNASeqTranscript.7903	P3H3, GPR162, CD4	0.0865597	-0.343975	0.517094	6.76889	0.419979	0.679076	0.882285
RNASeqTranscript.8920		-0.154779	-0.924194	0.614635	0.163694	-0.420216	0.678906	0.882285
RNASeqTranscript.9688	PKN1	-0.0520393	-0.310797	0.206718	5.99117	-0.420105	0.678985	0.882285
RNASeqTranscript.18055		0.0851444	-0.338335	0.508623	3.31893	0.419995	0.679065	0.882285
RNASeqTranscript.18993	VSTM2L	0.12437	-0.494214	0.742955	3.32403	0.419988	0.679069	0.882285
RNASeqTranscript.23352	MTMR10	0.0350018	-0.139092	0.209095	5.50993	0.419978	0.679076	0.882285
RNASeqTranscript.8764		0.0890006	-0.354109	0.532111	1.18037	0.419566	0.679372	0.882616
RNASeqTranscript.21988	NADK2	0.0422197	-0.16802	0.25246	5.44435	0.419487	0.679429	0.882636
RNASeqTranscript.1594	ARHGAP30	-0.0472875	-0.282865	0.18829	6.40108	-0.419307	0.679559	0.882697
RNASeqTranscript.15389	MICU2	0.060415	-0.24056	0.36139	6.00179	0.419308	0.679558	0.882697
RNASeqTranscript.14559	TMEM68	0.048694	-0.194062	0.29145	5.30537	0.41901	0.679772	0.882698
RNASeqTranscript.14962		-0.0667749	-0.399658	0.266108	5.15535	-0.419026	0.679761	0.882698
RNASeqTranscript.19666		0.156083	-0.622094	0.934261	0.655496	0.418984	0.679791	0.882698
RNASeqTranscript.22749		0.242322	-0.965224	1.44987	-1.23476	0.419188	0.679644	0.882698
RNASeqTranscript.27138	COLEC12	-0.193041	-1.15539	0.769311	6.73537	-0.419021	0.679764	0.882698
RNASeqTranscript.29986	VBP1	0.0454787	-0.181275	0.272233	5.34225	0.418959	0.679808	0.882698
RNASeqTranscript.23373		0.29533	-1.17739	1.76805	2.01847	0.418897	0.679853	0.882702
RNASeqTranscript.12686	LACTB	-0.0615023	-0.368293	0.245288	3.74416	-0.418764	0.679949	0.882773
RNASeqTranscript.3763		0.361943	-1.44429	2.16818	-2.15357	0.418587	0.680076	0.882884
RNASeqTranscript.3339		-0.0590416	-0.353933	0.235849	4.03525	-0.418231	0.680332	0.883143
RNASeqTranscript.9832	SPC24	0.439612	-1.75628	2.63551	-1.2688	0.418194	0.680359	0.883143
RNASeqTranscript.18288	GPR158	-0.122546	-0.734882	0.48979	5.08244	-0.418049	0.680463	0.883224
RNASeqTranscript.917		0.131117	-0.52481	0.787045	-0.320814	0.417564	0.680811	0.883384
RNASeqTranscript.2159		-0.0422883	-0.253928	0.169351	4.97664	-0.417391	0.680936	0.883384
RNASeqTranscript.4276		0.0598307	-0.239468	0.35913	4.00454	0.417578	0.680801	0.883384
RNASeqTranscript.5833		-0.223249	-1.33979	0.893294	-0.882108	-0.41767	0.680735	0.883384
RNASeqTranscript.14870		0.141672	-0.566816	0.850159	-1.36896	0.417705	0.68071	0.883384
RNASeqTranscript.16373	TBKBP1	-0.0815342	-0.489675	0.326606	3.71509	-0.417301	0.681001	0.883384
RNASeqTranscript.16506	MAPK7	0.0723571	-0.289831	0.434546	3.57707	0.417317	0.680989	0.883384
RNASeqTranscript.23042		-0.14211	-0.852654	0.568434	0.766472	-0.417786	0.680652	0.883384
RNASeqTranscript.27145	YES1	0.0599795	-0.240263	0.360222	4.76007	0.417301	0.681001	0.883384
RNASeqTranscript.28097	DTX2	-0.0860326	-0.516667	0.344602	4.01053	-0.417324	0.680984	0.883384
RNASeqTranscript.5990	AGBL5	0.0666742	-0.267226	0.400574	4.14427	0.41712	0.681131	0.883408
RNASeqTranscript.16134	TLK2	0.0392998	-0.157478	0.236077	5.52187	0.417191	0.68108	0.883408
RNASeqTranscript.23818		0.054732	-0.219374	0.328838	6.43689	0.417102	0.681144	0.883408
RNASeqTranscript.19640	CBFB	0.0501969	-0.201248	0.301641	5.39177	0.417017	0.681205	0.883434
RNASeqTranscript.9412	PAXIP1	0.0712258	-0.285717	0.428169	3.16097	0.416829	0.68134	0.883555
RNASeqTranscript.443		-0.12104	-0.728405	0.486325	0.784168	-0.416293	0.681725	0.883579
RNASeqTranscript.5349		-0.240079	-1.44435	0.964192	-1.00476	-0.416436	0.681623	0.883579
RNASeqTranscript.6020	GPN1	-0.0441149	-0.265518	0.177288	5.05611	-0.416219	0.681779	0.883579
RNASeqTranscript.10483	EGR1	0.191527	-0.769442	1.1525	4.9206	0.416333	0.681697	0.883579
RNASeqTranscript.11321		-0.202001	-1.21573	0.811724	1.61897	-0.416248	0.681758	0.883579
RNASeqTranscript.11540	CLOCK	0.0801536	-0.321995	0.482302	6.99261	0.416348	0.681686	0.883579
RNASeqTranscript.14758		-0.204493	-1.23067	0.821684	-0.738921	-0.416271	0.681742	0.883579
RNASeqTranscript.14992		0.0684093	-0.274606	0.411425	6.73043	0.416601	0.681504	0.883579
RNASeqTranscript.19050	WISP2	-0.279272	-1.68121	1.12267	1.05833	-0.416118	0.681851	0.883579
RNASeqTranscript.27059	TRAPPC8	0.0340476	-0.136874	0.204969	6.54553	0.416112	0.681856	0.883579
RNASeqTranscript.28842	AGT	0.302142	-1.21344	1.81772	5.4153	0.41644	0.68162	0.883579
RNASeqTranscript.30040	IDH3G	-0.0465144	-0.279667	0.186638	5.45528	-0.416742	0.681403	0.883579
RNASeqTranscript.16115		0.169621	-0.682512	1.02175	-1.66189	0.415807	0.682076	0.883809
RNASeqTranscript.26397		0.0879376	-0.354094	0.52997	1.42891	0.415566	0.682249	0.88398
RNASeqTranscript.4793	CCDC150	0.139504	-0.561867	0.840875	2.90411	0.415488	0.682305	0.883998
RNASeqTranscript.12951	CCDC175	-0.181115	-1.0919	0.72967	2.93942	-0.415392	0.682374	0.884035
RNASeqTranscript.4684	RAB3GAP1	0.0401827	-0.161952	0.242318	7.32877	0.415257	0.682471	0.884107
RNASeqTranscript.6791		-0.229824	-1.38705	0.927405	1.9331	-0.414855	0.682761	0.884184
RNASeqTranscript.7932	PLEKHG6	-0.0936654	-0.56529	0.377959	2.15141	-0.414861	0.682757	0.884184
RNASeqTranscript.8134	CENPM	0.133304	-0.537821	0.804428	0.582555	0.414915	0.682718	0.884184
RNASeqTranscript.16826	INPP5K	0.0604718	-0.243832	0.364775	5.47477	0.415112	0.682576	0.884184
RNASeqTranscript.18693		-0.0930594	-0.561515	0.375397	4.47418	-0.414964	0.682682	0.884184
RNASeqTranscript.26212		0.109136	-0.440427	0.658698	3.12985	0.414828	0.68278	0.884184
RNASeqTranscript.3331	SPTLC1	-0.0334429	-0.201873	0.134988	6.97026	-0.414765	0.682825	0.884189
RNASeqTranscript.19494		-0.271127	-1.6382	1.09594	-1.78134	-0.414287	0.68317	0.884411
RNASeqTranscript.20194	CCDC61	0.106993	-0.432527	0.646512	2.89876	0.414254	0.683193	0.884411
RNASeqTranscript.21620	THYN1	0.0477422	-0.193011	0.288495	4.33519	0.414238	0.683205	0.884411
RNASeqTranscript.23892		0.129527	-0.523628	0.782683	0.257066	0.414251	0.683195	0.884411
RNASeqTranscript.27742	C16orf45	0.105354	-0.425711	0.636419	4.15136	0.414403	0.683086	0.884411
RNASeqTranscript.21660	STK10	0.0809644	-0.32751	0.489439	3.50939	0.414046	0.683343	0.884537
RNASeqTranscript.15255	TRPC4	0.234827	-0.950866	1.42052	3.25156	0.413709	0.683586	0.884797
RNASeqTranscript.8931	MRPL32	-0.0525383	-0.317909	0.212832	3.76728	-0.413564	0.68369	0.884879
RNASeqTranscript.5540		0.146703	-0.594631	0.888037	2.97104	0.413376	0.683826	0.885
RNASeqTranscript.2350		0.0523368	-0.212402	0.317075	3.89836	0.412961	0.684125	0.885015
RNASeqTranscript.4613		-0.0567617	-0.34378	0.230257	7.08909	-0.413109	0.684018	0.885015
RNASeqTranscript.5432		0.130046	-0.527338	0.78743	0.347744	0.413236	0.683927	0.885015
RNASeqTranscript.7384	SARNP	-0.0502953	-0.304745	0.204155	6.0572	-0.412899	0.68417	0.885015
RNASeqTranscript.9998	PIAS4	0.065727	-0.266689	0.398143	3.85146	0.41303	0.684075	0.885015
RNASeqTranscript.16719	KIF1C	-0.0629121	-0.381136	0.255311	6.09999	-0.412972	0.684116	0.885015
RNASeqTranscript.17536	TNFRSF1B	0.129012	-0.523676	0.781701	1.96417	0.4129	0.684169	0.885015
RNASeqTranscript.26098		-0.0948149	-0.574028	0.384398	3.37144	-0.413302	0.683879	0.885015
RNASeqTranscript.656		0.319861	-1.3008	1.94052	-0.970384	0.412275	0.684619	0.885042
RNASeqTranscript.1375		-0.141578	-0.858389	0.575233	0.255788	-0.412583	0.684397	0.885042
RNASeqTranscript.1601		0.0830436	-0.33747	0.503557	4.38099	0.412521	0.684442	0.885042
RNASeqTranscript.5474		-0.237011	-1.43667	0.962648	-1.75592	-0.412696	0.684316	0.885042
RNASeqTranscript.5502	ANAPC2	-0.109402	-0.663929	0.445125	4.57602	-0.412119	0.684732	0.885042
RNASeqTranscript.7051		0.250845	-1.01967	1.52136	1.00383	0.412425	0.684511	0.885042
RNASeqTranscript.13908		-0.0714161	-0.433312	0.29048	2.77324	-0.412223	0.684657	0.885042
RNASeqTranscript.18154		0.778542	-3.16673	4.72381	0.565572	0.412216	0.684662	0.885042
RNASeqTranscript.18371		0.154062	-0.626776	0.9349	1.43054	0.412148	0.68471	0.885042
RNASeqTranscript.19373	MTHFSD	0.0798165	-0.324383	0.484016	4.98302	0.412492	0.684463	0.885042
RNASeqTranscript.19758	CALB2	0.435904	-1.77232	2.64413	3.04189	0.412351	0.684565	0.885042
RNASeqTranscript.20069		0.234006	-0.950528	1.41854	0.591524	0.412667	0.684337	0.885042
RNASeqTranscript.30258		0.12071	-0.490973	0.732393	0.951136	0.412226	0.684654	0.885042
RNASeqTranscript.10761		0.0949493	-0.386439	0.576338	3.39882	0.412017	0.684805	0.885083
RNASeqTranscript.5910	KLHL29	0.0911161	-0.371185	0.553417	3.52193	0.411708	0.685027	0.885123
RNASeqTranscript.12788		0.0881117	-0.358743	0.534966	3.88245	0.411895	0.684893	0.885123
RNASeqTranscript.12930		0.120475	-0.490711	0.731662	5.6503	0.41176	0.68499	0.885123
RNASeqTranscript.24977	LRRC73	-0.0976048	-0.592805	0.397595	3.14438	-0.411728	0.685014	0.885123
RNASeqTranscript.25479		-0.117659	-0.714666	0.479347	2.25524	-0.411686	0.685043	0.885123
RNASeqTranscript.18570	SLC23A2	-0.0436781	-0.265376	0.17802	7.68097	-0.411549	0.685143	0.885197
RNASeqTranscript.2241		0.211997	-0.865656	1.28965	-1.60158	0.410933	0.685587	0.885253
RNASeqTranscript.4223		-0.111274	-0.676479	0.453931	5.33316	-0.411251	0.685358	0.885253
RNASeqTranscript.5888		-0.0710554	-0.43203	0.289919	5.68741	-0.411187	0.685403	0.885253
RNASeqTranscript.6692		-0.148368	-0.902553	0.605817	1.98042	-0.410943	0.685579	0.885253
RNASeqTranscript.7529		-0.0479961	-0.291956	0.195964	4.62946	-0.410966	0.685563	0.885253
RNASeqTranscript.15772	AXIN2	0.0459958	-0.187828	0.279819	4.51446	0.410913	0.685601	0.885253
RNASeqTranscript.18664		0.0605286	-0.246852	0.36791	6.78824	0.411342	0.685292	0.885253
RNASeqTranscript.20367	IGLON5	-0.0817833	-0.49742	0.333853	4.89967	-0.411027	0.685519	0.885253
RNASeqTranscript.23070		-0.172522	-1.04912	0.704079	3.4244	-0.411113	0.685457	0.885253
RNASeqTranscript.23242		-0.231749	-1.40895	0.945454	-1.31346	-0.411231	0.685371	0.885253
RNASeqTranscript.11446	UGDH	0.0504322	-0.206226	0.307091	5.61383	0.41046	0.685928	0.885621
RNASeqTranscript.2953		-0.113049	-0.68922	0.463121	0.905812	-0.40986	0.68636	0.885689
ENSOARG00000008024	EPHA8	-0.235103	-1.43261	0.962403	-1.2596	-0.410109	0.686181	0.885689
RNASeqTranscript.8817		-0.0550934	-0.335919	0.225732	5.29736	-0.40981	0.686397	0.885689
RNASeqTranscript.9132	CALD1	-0.0727397	-0.44307	0.297591	7.55575	-0.410299	0.686043	0.885689
RNASeqTranscript.9746		0.10126	-0.414489	0.61701	4.45266	0.410129	0.686167	0.885689
RNASeqTranscript.10271		0.31083	-1.27244	1.8941	1.09877	0.410098	0.686189	0.885689
RNASeqTranscript.15780		-0.101497	-0.618534	0.41554	0.712918	-0.410065	0.686213	0.885689
RNASeqTranscript.20324	MED25	0.0622246	-0.25485	0.379299	6.38713	0.409939	0.686303	0.885689
RNASeqTranscript.21023		-0.0436071	-0.265798	0.178584	6.93113	-0.409967	0.686283	0.885689
RNASeqTranscript.24827	PPARD	-0.0457899	-0.279152	0.187572	3.96444	-0.409882	0.686344	0.885689
RNASeqTranscript.21020		-0.169089	-1.03163	0.69345	-0.257776	-0.409502	0.686619	0.885922
RNASeqTranscript.23724		0.0416723	-0.171003	0.254348	8.32649	0.409307	0.68676	0.88605
RNASeqTranscript.3401		0.17256	-0.708261	1.05338	-0.229582	0.409234	0.686812	0.886064
RNASeqTranscript.1197	TRIM45	0.106906	-0.439079	0.65289	4.46282	0.409015	0.68697	0.886081
RNASeqTranscript.1747		0.054667	-0.224469	0.333803	5.22049	0.409099	0.686909	0.886081
RNASeqTranscript.19147	RNF114	0.0458883	-0.188436	0.280213	6.38715	0.409075	0.686927	0.886081
RNASeqTranscript.26860		-0.163389	-0.997905	0.671127	0.0593569	-0.408985	0.686992	0.886081
RNASeqTranscript.17311		0.257543	-1.05833	1.57342	-0.919412	0.408842	0.687095	0.886107
IsoSeq.18207		-0.170185	-1.03962	0.69925	-0.461384	-0.408887	0.687063	0.886107
RNASeqTranscript.200		0.195098	-0.804162	1.19436	-0.195561	0.407844	0.687815	0.88613
RNASeqTranscript.1429		-0.327085	-1.99956	1.34539	-1.4173	-0.408526	0.687323	0.88613
RNASeqTranscript.1883	CGGBP1	0.038441	-0.158388	0.23527	7.73576	0.407967	0.687726	0.88613
RNASeqTranscript.4123		0.179608	-0.740481	1.0997	-1.15055	0.407771	0.687869	0.88613
RNASeqTranscript.5627		0.0560558	-0.231248	0.34336	4.40465	0.407566	0.688016	0.88613
RNASeqTranscript.8381	PDK4	0.103926	-0.427522	0.635375	7.56993	0.408493	0.687347	0.88613
RNASeqTranscript.8620		0.16947	-0.698137	1.03708	-0.586421	0.408027	0.687683	0.88613
RNASeqTranscript.8732	IFRD1	-0.045239	-0.27685	0.186372	4.94632	-0.408013	0.687694	0.88613
RNASeqTranscript.8995	WNT16	-0.722595	-4.42674	2.98155	-0.193339	-0.407499	0.688065	0.88613
RNASeqTranscript.15339	LNX2	0.0515671	-0.212779	0.315913	3.93875	0.407492	0.68807	0.88613
RNASeqTranscript.16651		-0.0624531	-0.38167	0.256764	4.83296	-0.408683	0.68721	0.88613
RNASeqTranscript.18418		-0.149528	-0.914997	0.615941	0.630423	-0.408049	0.687667	0.88613
RNASeqTranscript.18506	CST3	0.0728961	-0.300139	0.445931	7.24736	0.408201	0.687558	0.88613
RNASeqTranscript.19242		-0.182681	-1.11757	0.752204	-1.15769	-0.408182	0.687571	0.88613
RNASeqTranscript.19809		0.0703871	-0.290355	0.431129	4.44162	0.407583	0.688004	0.88613
RNASeqTranscript.20884		-0.0528453	-0.323707	0.218017	5.96394	-0.407547	0.68803	0.88613
RNASeqTranscript.20944	CEP164	0.0886232	-0.365092	0.542339	4.28243	0.408022	0.687687	0.88613
RNASeqTranscript.23192		-0.21656	-1.3242	0.891081	0.324657	-0.408412	0.687405	0.88613
RNASeqTranscript.24912	FOXP4	-0.107233	-0.655699	0.441234	3.6936	-0.40841	0.687407	0.88613
RNASeqTranscript.27259		0.123203	-0.50799	0.754397	0.867519	0.407736	0.687893	0.88613
RNASeqTranscript.29071		0.0926821	-0.382242	0.567606	4.59828	0.407654	0.687953	0.88613
RNASeqTranscript.29082	UBXN8	-0.0814234	-0.497617	0.33477	4.81264	-0.40867	0.687219	0.88613
RNASeqTranscript.29190		-0.169574	-1.03736	0.698212	-0.315982	-0.408194	0.687563	0.88613
RNASeqTranscript.19581		0.221517	-0.914274	1.35731	1.01085	0.407407	0.688132	0.886156
RNASeqTranscript.18398		0.124683	-0.51488	0.764247	-0.46656	0.407234	0.688256	0.886209
RNASeqTranscript.25776		-0.207527	-1.27199	0.856936	0.376407	-0.407252	0.688243	0.886209
RNASeqTranscript.684		-0.0757104	-0.464309	0.312888	7.40336	-0.40698	0.688439	0.886336
RNASeqTranscript.15324		0.111303	-0.460061	0.682668	0.299891	0.406925	0.688479	0.886336
RNASeqTranscript.26651		0.154998	-0.640595	0.95059	1.48707	0.406962	0.688453	0.886336
RNASeqTranscript.2162	GTF2E1	-0.0399276	-0.245111	0.165256	5.35431	-0.40649	0.688794	0.886362
RNASeqTranscript.2336		-0.10681	-0.655756	0.442136	0.652539	-0.406444	0.688827	0.886362
RNASeqTranscript.4402		0.106122	-0.43938	0.651625	2.98782	0.406377	0.688875	0.886362
RNASeqTranscript.8118	TOB2	0.0665033	-0.275221	0.408228	6.58447	0.406524	0.688769	0.886362
RNASeqTranscript.11947	UVSSA	0.0585494	-0.242389	0.359488	4.88727	0.40641	0.688851	0.886362
RNASeqTranscript.24446		0.0585082	-0.242028	0.359045	4.62864	0.406667	0.688666	0.886362
RNASeqTranscript.27340		0.0950279	-0.393361	0.583417	2.47433	0.406448	0.688824	0.886362
RNASeqTranscript.29385		-0.173077	-1.06235	0.716195	-1.31342	-0.40656	0.688743	0.886362
RNASeqTranscript.30146		-0.0513953	-0.315555	0.212764	4.86619	-0.406421	0.688843	0.886362
RNASeqTranscript.11905	RGS12	0.0844387	-0.349732	0.518609	2.45265	0.406257	0.688962	0.886421
RNASeqTranscript.20849		-0.233867	-1.43657	0.968838	0.648756	-0.406189	0.689011	0.88643
RNASeqTranscript.19102		0.125108	-0.51893	0.769145	-0.186888	0.405781	0.689306	0.886756
RNASeqTranscript.10010	PIP5K1C	-0.0490081	-0.301337	0.203321	6.15633	-0.405714	0.689354	0.886758
RNASeqTranscript.12554		-0.130412	-0.802049	0.541224	0.649454	-0.405606	0.689433	0.886758
RNASeqTranscript.23404	CHRNA3	0.237591	-0.986019	1.4612	0.673447	0.405608	0.689431	0.886758
RNASeqTranscript.30495		-0.178919	-1.10131	0.743473	-1.0626	-0.405192	0.689732	0.88709
RNASeqTranscript.9065		-0.232921	-1.43388	0.968041	0.554651	-0.405134	0.689774	0.88709
RNASeqTranscript.3118	ACP1	-0.0439112	-0.270485	0.182662	5.12107	-0.404842	0.689985	0.887237
RNASeqTranscript.4785		0.140887	-0.58619	0.867965	0.414957	0.404772	0.690036	0.887237
RNASeqTranscript.20509		0.089984	-0.374402	0.55437	1.87562	0.404768	0.690038	0.887237
RNASeqTranscript.30293		0.0903015	-0.375748	0.556351	5.53841	0.404746	0.690054	0.887237
RNASeqTranscript.901	GLMN	0.0397303	-0.165525	0.244985	4.86738	0.404341	0.690347	0.887362
RNASeqTranscript.6229	GGCX	0.0438093	-0.182504	0.270123	7.24023	0.404366	0.690329	0.887362
RNASeqTranscript.11804	JAKMIP1	0.221701	-0.923912	1.36731	2.93393	0.404249	0.690414	0.887362
RNASeqTranscript.13933		-0.117017	-0.721613	0.487579	-0.268782	-0.4043	0.690377	0.887362
RNASeqTranscript.14634		0.180908	-0.754542	1.11636	-1.01686	0.403977	0.69061	0.887362
RNASeqTranscript.16834	DOC2B	-0.108579	-0.669992	0.452834	4.76654	-0.404001	0.690593	0.887362
RNASeqTranscript.23197	MRPL46	-0.0555125	-0.342366	0.23134	3.04688	-0.404251	0.690412	0.887362
RNASeqTranscript.25141	LST1	0.130892	-0.545708	0.807492	1.19104	0.404112	0.690512	0.887362
RNASeqTranscript.28643		-0.195954	-1.20904	0.817137	-0.0357848	-0.40404	0.690565	0.887362
RNASeqTranscript.30352	COL4A5	-0.0818629	-0.504876	0.34115	7.41781	-0.404253	0.690411	0.887362
RNASeqTranscript.30749		0.920394	-3.83782	5.67861	-2.04902	0.404063	0.690548	0.887362
RNASeqTranscript.785	PRKACB	0.128216	-0.536231	0.792663	7.19571	0.403088	0.691253	0.88747
RNASeqTranscript.3407		0.23371	-0.976258	1.44368	-0.227677	0.403481	0.690969	0.88747
RNASeqTranscript.6961	PCBP2	-0.0301254	-0.186245	0.125994	8.57374	-0.403084	0.691257	0.88747
RNASeqTranscript.7667		0.0583868	-0.244073	0.360846	5.15073	0.403243	0.691141	0.88747
RNASeqTranscript.9604	SLC5A5	0.813956	-3.40298	5.0309	0.94027	0.403202	0.691171	0.88747
RNASeqTranscript.10240	TRIM7	0.138655	-0.579444	0.856755	3.66231	0.40334	0.691071	0.88747
IsoSeq.12029		0.254369	-1.06395	1.57269	-0.664397	0.403054	0.691278	0.88747
RNASeqTranscript.13760		-0.100113	-0.61877	0.418543	1.24769	-0.40321	0.691165	0.88747
RNASeqTranscript.14443	ADCY8	0.154463	-0.644858	0.953784	1.16994	0.403666	0.690835	0.88747
RNASeqTranscript.17640	GPR153	0.0476457	-0.199045	0.294337	6.39733	0.40345	0.690991	0.88747
RNASeqTranscript.23536		-0.213955	-1.32271	0.894798	-1.37675	-0.403095	0.691249	0.88747
RNASeqTranscript.28324	ADAP1	-0.119056	-0.735732	0.49762	3.92063	-0.403286	0.69111	0.88747
RNASeqTranscript.29239		-0.142733	-0.882124	0.596658	2.67881	-0.403245	0.691139	0.88747
RNASeqTranscript.30091		-0.39702	-2.45342	1.65938	-1.48245	-0.403296	0.691103	0.88747
RNASeqTranscript.19350		-0.537861	-3.32627	2.25054	-1.7721	-0.402933	0.691365	0.887529
RNASeqTranscript.13363		-0.116288	-0.719474	0.486898	4.15686	-0.40272	0.691519	0.887597
RNASeqTranscript.27883		-0.20075	-1.24213	0.840626	3.25347	-0.402686	0.691544	0.887597
RNASeqTranscript.28572		0.150295	-0.629343	0.929934	-0.0570384	0.402691	0.691541	0.887597
RNASeqTranscript.24856		-0.0566322	-0.3505	0.237236	5.57507	-0.40256	0.691635	0.887661
RNASeqTranscript.15773		0.235566	-0.987667	1.4588	-1.6154	0.402274	0.691842	0.88783
RNASeqTranscript.20829	SLC35F2	0.0778676	-0.326532	0.482267	1.65141	0.402222	0.69188	0.88783
RNASeqTranscript.29350		0.114759	-0.481255	0.710772	4.61974	0.402206	0.691892	0.88783
RNASeqTranscript.15726		-0.306462	-1.89851	1.28559	0.821734	-0.402106	0.691964	0.887869
RNASeqTranscript.10689		0.121032	-0.507994	0.750058	-0.582972	0.401931	0.692091	0.887978
RNASeqTranscript.15309		0.183755	-0.771674	1.13918	9.16058	0.401754	0.692219	0.888089
RNASeqTranscript.4617	RIF1	0.0423468	-0.178048	0.262742	7.01554	0.401364	0.692501	0.888168
RNASeqTranscript.12650		-0.0476068	-0.295338	0.200124	6.75582	-0.401429	0.692454	0.888168
RNASeqTranscript.16933	COPRS	-0.0873219	-0.541541	0.366897	3.57031	-0.401585	0.692341	0.888168
RNASeqTranscript.17608	SLC45A1	0.0783203	-0.329302	0.485943	3.61592	0.401361	0.692503	0.888168
RNASeqTranscript.22703		-0.687752	-4.26698	2.89147	-0.907969	-0.401386	0.692485	0.888168
RNASeqTranscript.26706	DCLRE1A	-0.0507671	-0.315013	0.213478	4.7151	-0.401323	0.692531	0.888168
RNASeqTranscript.586		-0.043044	-0.267258	0.18117	6.06586	-0.401023	0.692748	0.888252
RNASeqTranscript.1095	CD53	0.117739	-0.495762	0.731241	3.91681	0.400891	0.692844	0.888252
RNASeqTranscript.5785		0.0575212	-0.242077	0.35712	4.99081	0.401058	0.692722	0.888252
RNASeqTranscript.5848	ITGB1BP1	-0.045115	-0.280066	0.189836	5.07712	-0.401111	0.692685	0.888252
RNASeqTranscript.9596	IFI30	0.0677054	-0.285291	0.420702	2.6192	0.400656	0.693014	0.888252
RNASeqTranscript.11612		0.289061	-1.21748	1.7956	0.381004	0.4008	0.69291	0.888252
RNASeqTranscript.14928	UQCRB	-0.0549171	-0.341207	0.231373	6.47329	-0.400701	0.692981	0.888252
RNASeqTranscript.18960		-0.0928595	-0.57694	0.39122	3.65843	-0.400709	0.692976	0.888252
RNASeqTranscript.20281	DHDH	0.0843047	-0.354903	0.523512	2.97795	0.40096	0.692794	0.888252
RNASeqTranscript.25554		0.0499669	-0.210418	0.310352	7.0118	0.400854	0.69287	0.888252
RNASeqTranscript.9996		-0.0538313	-0.334598	0.226936	5.7178	-0.400505	0.693123	0.888339
RNASeqTranscript.18177	DHTKD1	-0.0494641	-0.307584	0.208656	7.43245	-0.400302	0.69327	0.888421
RNASeqTranscript.28004	TPST1	-0.0396426	-0.24649	0.167205	5.60108	-0.400342	0.693241	0.888421
RNASeqTranscript.5834	RSAD2	0.306828	-1.2952	1.90886	-0.169157	0.400077	0.693433	0.888576
RNASeqTranscript.15820		0.162001	-0.68456	1.00856	0.477411	0.399742	0.693676	0.88878
RNASeqTranscript.26692	ADRA2A	0.325652	-1.37606	2.02736	3.98226	0.399749	0.693671	0.88878
RNASeqTranscript.10718	MFAP3	-0.0461438	-0.287424	0.195136	5.58024	-0.399495	0.693855	0.888841
RNASeqTranscript.14194		0.213315	-0.901983	1.32861	0.258859	0.399531	0.693829	0.888841
RNASeqTranscript.19791		0.0436197	-0.18449	0.271729	6.29469	0.399447	0.69389	0.888841
RNASeqTranscript.21334		0.100761	-0.426113	0.627636	1.74944	0.399491	0.693858	0.888841
RNASeqTranscript.10209		-0.194336	-1.21086	0.822186	0.160376	-0.399352	0.693959	0.888873
RNASeqTranscript.26261	IGF2	0.280693	-1.18775	1.74913	7.66659	0.399296	0.693999	0.888873
RNASeqTranscript.10498	LRRTM2	-0.238392	-1.48609	1.0093	2.94848	-0.399119	0.694127	0.888898
RNASeqTranscript.12343	REM2, LRP10	0.05972	-0.252905	0.372345	6.26548	0.399039	0.694186	0.888898
RNASeqTranscript.16936		0.105018	-0.444721	0.654758	0.405546	0.399049	0.694178	0.888898
RNASeqTranscript.17389	TMEM63A	-0.070501	-0.439431	0.298429	4.469	-0.399182	0.694082	0.888898
RNASeqTranscript.8542	KIAA1324L	0.0668137	-0.283196	0.416823	4.58804	0.398754	0.694392	0.889109
RNASeqTranscript.20510	ZNF784	0.0811427	-0.344103	0.506389	3.53281	0.398592	0.694509	0.889206
RNASeqTranscript.6101		0.187084	-0.79361	1.16778	1.33203	0.398494	0.69458	0.889211
RNASeqTranscript.17721		-0.0863696	-0.539277	0.366537	3.30029	-0.398356	0.694681	0.889211
RNASeqTranscript.21067		0.124143	-0.526749	0.775034	4.29817	0.398411	0.69464	0.889211
RNASeqTranscript.28314		0.189877	-0.805555	1.18531	-0.893668	0.398456	0.694608	0.889211
RNASeqTranscript.7863		0.109263	-0.463855	0.682382	5.2201	0.398244	0.694762	0.889225
RNASeqTranscript.28060	STX1A	0.0642462	-0.272759	0.401252	3.45694	0.398226	0.694775	0.889225
RNASeqTranscript.4558		-0.0556673	-0.347829	0.236494	5.054	-0.398013	0.694929	0.889316
RNASeqTranscript.10194		0.120444	-0.51164	0.752527	1.12756	0.398042	0.694908	0.889316
RNASeqTranscript.1151		-0.141512	-0.884591	0.601566	0.0946345	-0.397812	0.695075	0.889355
RNASeqTranscript.24513	COL7A1	0.176039	-0.748115	1.10019	3.19022	0.397908	0.695005	0.889355
RNASeqTranscript.27771	KNOP1	0.0504919	-0.21465	0.315634	3.96493	0.397798	0.695085	0.889355
RNASeqTranscript.29146	ZMAT4	-0.1982	-1.23916	0.842763	-1.11894	-0.397729	0.695135	0.889365
RNASeqTranscript.3304		-0.0598377	-0.374246	0.25457	4.65703	-0.397558	0.695259	0.889443
RNASeqTranscript.16797		0.0869537	-0.369963	0.543871	0.699514	0.39753	0.695279	0.889443
RNASeqTranscript.15103		0.0856334	-0.364808	0.536075	1.84266	0.397122	0.695575	0.889768
RNASeqTranscript.10503	PAIP2	-0.0313845	-0.196562	0.133793	10.2921	-0.396902	0.695735	0.889844
RNASeqTranscript.19401	MVD	-0.0937439	-0.587083	0.399595	3.70981	-0.396932	0.695713	0.889844
RNASeqTranscript.23939		-0.155512	-0.974045	0.663022	0.621053	-0.396867	0.69576	0.889844
RNASeqTranscript.23746		-0.0970851	-0.608312	0.414142	3.69013	-0.396696	0.695884	0.889896
RNASeqTranscript.30056		0.0685504	-0.292403	0.429503	4.84302	0.396715	0.695871	0.889896
RNASeqTranscript.2854		0.134333	-0.573562	0.842227	5.13118	0.396399	0.6961	0.88996
RNASeqTranscript.21823	RAB3C	-0.121484	-0.76165	0.518682	7.41945	-0.396411	0.696091	0.88996
RNASeqTranscript.24760	GCLC	0.077172	-0.329505	0.483848	5.64943	0.396396	0.696102	0.88996
RNASeqTranscript.26004	NAA40	-0.048766	-0.305699	0.208167	4.37361	-0.396476	0.696044	0.88996
RNASeqTranscript.17876		-0.588957	-3.69475	2.51684	-1.6399	-0.396123	0.6963	0.89016
RNASeqTranscript.19408	APRT, GALNS	-0.0743274	-0.466406	0.317752	5.05259	-0.395999	0.69639	0.890222
RNASeqTranscript.16310	MSL1	-0.038268	-0.240215	0.163679	6.94056	-0.395839	0.696506	0.890225
RNASeqTranscript.19919		-0.0539853	-0.33887	0.230899	6.13405	-0.395846	0.696501	0.890225
RNASeqTranscript.27428	PDIA2	0.242979	-1.03931	1.52527	-0.143097	0.395823	0.696518	0.890225
RNASeqTranscript.5737		-0.0721667	-0.453215	0.308882	5.89097	-0.395618	0.696667	0.890361
ENSOARG00000018894	IL21R	0.226013	-0.967709	1.41974	-0.401507	0.395503	0.69675	0.890361
RNASeqTranscript.30038	PDZD4	0.0808936	-0.346334	0.508122	3.76764	0.395525	0.696734	0.890361
RNASeqTranscript.1902		-0.0711235	-0.446881	0.304634	5.44471	-0.395389	0.696833	0.890414
RNASeqTranscript.11086		-0.247757	-1.55733	1.06182	2.09353	-0.395199	0.696971	0.890537
RNASeqTranscript.17328	SLC30A10	0.175794	-0.753608	1.1052	1.93132	0.395111	0.697034	0.890541
RNASeqTranscript.18453	SLC24A3	0.147445	-0.632143	0.927034	5.02069	0.395079	0.697058	0.890541
RNASeqTranscript.14877	RGS22	-0.176596	-1.11086	0.757671	2.71102	-0.394846	0.697227	0.890703
RNASeqTranscript.12617		-0.303991	-1.91405	1.30607	0.605215	-0.394401	0.69755	0.891063
RNASeqTranscript.10810		0.211892	-0.911088	1.33487	-1.29251	0.394151	0.697732	0.891241
RNASeqTranscript.11551		-0.0969635	-0.610997	0.41707	3.65162	-0.394036	0.697815	0.891294
RNASeqTranscript.21836		-0.131568	-0.829471	0.566336	0.0756356	-0.393797	0.697989	0.891409
RNASeqTranscript.24790		-0.0627039	-0.395273	0.269865	5.5341	-0.393851	0.69795	0.891409
RNASeqTranscript.2369	C3orf70	0.120612	-0.519869	0.761093	1.35401	0.393372	0.698298	0.891751
RNASeqTranscript.10345	ARHGAP45	0.106415	-0.458959	0.671789	2.30402	0.393175	0.69844	0.891879
RNASeqTranscript.7086		-0.194334	-1.22748	0.838813	-0.28551	-0.392921	0.698625	0.892008
RNASeqTranscript.22676		0.125875	-0.5433	0.79505	0.03495	0.392933	0.698616	0.892008
RNASeqTranscript.439		0.134796	-0.582043	0.851635	0.043269	0.392803	0.698711	0.892064
RNASeqTranscript.3714	TESK1	0.0535202	-0.231245	0.338285	4.74425	0.3926	0.698858	0.892147
RNASeqTranscript.10821		0.22269	-0.962182	1.40756	-0.816462	0.392599	0.698859	0.892147
RNASeqTranscript.26864		-0.143085	-0.904753	0.618584	-1.11307	-0.392416	0.698992	0.892263
RNASeqTranscript.24659	NUP210	-0.0894614	-0.565907	0.386984	4.42093	-0.392231	0.699127	0.892381
RNASeqTranscript.3514		-0.0513902	-0.325723	0.222943	3.29737	-0.391311	0.699795	0.892413
RNASeqTranscript.3582		-0.0517487	-0.327889	0.224391	3.64159	-0.391462	0.699686	0.892413
RNASeqTranscript.3698	HINT2, SPAG8	-0.0548968	-0.347387	0.237593	4.24067	-0.392062	0.699249	0.892413
RNASeqTranscript.3922		-0.116525	-0.737698	0.504648	1.31633	-0.391855	0.6994	0.892413
RNASeqTranscript.6403	FOXN2	0.0600535	-0.260472	0.380579	4.86213	0.391376	0.699748	0.892413
RNASeqTranscript.6660		-0.43564	-2.76053	1.88925	-0.60071	-0.391422	0.699715	0.892413
RNASeqTranscript.6754		-0.21676	-1.37181	0.938291	-0.457551	-0.39201	0.699287	0.892413
RNASeqTranscript.6927		-0.0469024	-0.296926	0.203121	5.60953	-0.391862	0.699395	0.892413
RNASeqTranscript.8332	GATAD1	0.0421816	-0.182989	0.267352	7.05689	0.391319	0.69979	0.892413
RNASeqTranscript.11402		0.135168	-0.586659	0.856995	0.393533	0.391165	0.699901	0.892413
RNASeqTranscript.12598		-0.0492599	-0.312259	0.213739	5.30555	-0.391254	0.699837	0.892413
RNASeqTranscript.19652		-0.0727731	-0.460794	0.315248	2.76396	-0.391773	0.699459	0.892413
RNASeqTranscript.22586		-0.0803706	-0.509575	0.348834	5.02031	-0.391158	0.699906	0.892413
RNASeqTranscript.24220	EIF4E3	-0.0512971	-0.324777	0.222182	6.72304	-0.39182	0.699425	0.892413
RNASeqTranscript.26902		0.169044	-0.732889	1.07098	1.03747	0.391512	0.69965	0.892413
RNASeqTranscript.26947		0.0892715	-0.386728	0.565271	3.818	0.391764	0.699466	0.892413
RNASeqTranscript.27415	SNRNP25	-0.0686808	-0.43545	0.298088	4.25631	-0.391167	0.6999	0.892413
RNASeqTranscript.29396		0.0892676	-0.387042	0.565577	4.27081	0.391493	0.699663	0.892413
RNASeqTranscript.22965	SMARCB1	-0.0482609	-0.306031	0.209509	5.42575	-0.391095	0.699952	0.892418
RNASeqTranscript.2413		0.035797	-0.155531	0.227125	6.90486	0.390829	0.700146	0.892537
RNASeqTranscript.2844	AMOTL2	-0.129783	-0.823775	0.56421	3.60066	-0.390644	0.70028	0.892537
RNASeqTranscript.15611	STK24	0.0410721	-0.178486	0.26063	6.29277	0.390766	0.700192	0.892537
RNASeqTranscript.17223		-0.140764	-0.893486	0.611959	2.20879	-0.390638	0.700285	0.892537
RNASeqTranscript.18773	NSFL1C	-0.0395453	-0.25102	0.171929	5.95621	-0.390621	0.700297	0.892537
RNASeqTranscript.19690	SLC7A6OS	0.0434763	-0.188938	0.27589	4.99124	0.39076	0.700196	0.892537
RNASeqTranscript.11300		-0.200891	-1.27575	0.873973	-0.0564265	-0.390414	0.700448	0.892569
RNASeqTranscript.21962	OSMR	0.100545	-0.437411	0.638502	5.32048	0.390422	0.700442	0.892569
RNASeqTranscript.24645	SLC6A6	-0.0770983	-0.489522	0.335325	4.45636	-0.3905	0.700385	0.892569
RNASeqTranscript.27616		0.0625065	-0.272195	0.397208	3.33635	0.39011	0.700669	0.892797
RNASeqTranscript.1757		-0.148074	-0.941761	0.645613	3.6051	-0.389717	0.700955	0.893089
RNASeqTranscript.15765	CACNG4	0.150787	-0.657678	0.959251	3.06929	0.389602	0.701038	0.893089
RNASeqTranscript.27402	BCL2	0.0720998	-0.314511	0.45871	5.76623	0.389565	0.701066	0.893089
RNASeqTranscript.30328		0.0935137	-0.407855	0.594882	2.03092	0.389617	0.701028	0.893089
RNASeqTranscript.3869		0.123785	-0.540222	0.787792	0.2897	0.389417	0.701173	0.893126
RNASeqTranscript.9174	TTC26	-0.0621296	-0.395412	0.271152	3.99731	-0.389409	0.701179	0.893126
RNASeqTranscript.11082		0.0724761	-0.316486	0.461438	6.37139	0.389231	0.701308	0.893238
RNASeqTranscript.349		-0.0640958	-0.40815	0.279958	2.61367	-0.389154	0.701364	0.893255
RNASeqTranscript.7143		0.118232	-0.516854	0.753318	0.602148	0.388885	0.70156	0.893308
RNASeqTranscript.11383	SOD3	-0.0967689	-0.616496	0.422958	4.14204	-0.388937	0.701522	0.893308
RNASeqTranscript.13403	MYO6	0.0716386	-0.313188	0.456466	7.14835	0.388867	0.701573	0.893308
RNASeqTranscript.25893	ZBTB44	-0.0347244	-0.221211	0.151763	6.90816	-0.38896	0.701506	0.893308
RNASeqTranscript.2404		0.116606	-0.510265	0.743478	2.17461	0.388564	0.701794	0.893516
RNASeqTranscript.24282		0.188079	-0.823124	1.19928	-0.966986	0.388528	0.70182	0.893516
RNASeqTranscript.843		-0.196953	-1.25796	0.864055	4.71398	-0.387759	0.70238	0.893666
RNASeqTranscript.2885	ASTE1	0.0843468	-0.36957	0.538264	5.50979	0.38816	0.702088	0.893666
RNASeqTranscript.5217		0.179708	-0.788474	1.14789	0.669989	0.387731	0.7024	0.893666
RNASeqTranscript.7661		0.0937614	-0.411251	0.598774	4.39688	0.38783	0.702328	0.893666
RNASeqTranscript.9032		0.250339	-1.09857	1.59924	-0.15747	0.387673	0.702442	0.893666
RNASeqTranscript.15395	MRPL57	-0.0948596	-0.60522	0.415501	0.944097	-0.388261	0.702014	0.893666
RNASeqTranscript.17157		-0.110419	-0.705115	0.484277	5.54839	-0.387853	0.702311	0.893666
RNASeqTranscript.23704	SYNE3	-0.167475	-1.06982	0.734871	2.79673	-0.3877	0.702423	0.893666
RNASeqTranscript.24647		-0.136108	-0.868708	0.596492	-0.11597	-0.388093	0.702137	0.893666
RNASeqTranscript.25561	SERPINB1	-0.10623	-0.678463	0.466003	6.85819	-0.387787	0.70236	0.893666
RNASeqTranscript.28484		0.106201	-0.465568	0.677971	0.431385	0.387997	0.702207	0.893666
RNASeqTranscript.30740		-0.172645	-1.10164	0.756345	-0.0619655	-0.388206	0.702054	0.893666
RNASeqTranscript.90	COPS8	0.0507374	-0.222998	0.324473	6.12168	0.387183	0.702799	0.893945
RNASeqTranscript.1098		0.703416	-3.09391	4.50074	-1.14637	0.386949	0.70297	0.893945
RNASeqTranscript.1129		0.107247	-0.471472	0.685967	2.02689	0.387113	0.70285	0.893945
RNASeqTranscript.3062	ETS2	-0.0429624	-0.274815	0.18889	5.95965	-0.387076	0.702877	0.893945
RNASeqTranscript.4905	ADAM23	-0.198171	-1.26731	0.870968	5.13106	-0.387192	0.702793	0.893945
RNASeqTranscript.5379		-0.0396992	-0.253907	0.174509	7.14315	-0.387138	0.702832	0.893945
RNASeqTranscript.17573	UBE4B	0.0360316	-0.158455	0.230518	6.68335	0.387002	0.702931	0.893945
RNASeqTranscript.28941	PRIMPOL	-0.121859	-0.779764	0.536047	4.37292	-0.386912	0.702997	0.893945
RNASeqTranscript.3504		0.0722938	-0.318126	0.462714	3.14734	0.386802	0.703077	0.893993
RNASeqTranscript.2240	RUBCN	-0.0377803	-0.241922	0.166362	5.75801	-0.386592	0.70323	0.894134
RNASeqTranscript.30246		0.150815	-0.664484	0.966114	-0.926555	0.386409	0.703363	0.89425
RNASeqTranscript.19070	PIGT	0.0597152	-0.2632	0.382631	5.24148	0.386291	0.703449	0.894306
RNASeqTranscript.14242		-0.139832	-0.896382	0.616718	1.27387	-0.38609	0.703596	0.894371
RNASeqTranscript.23985		0.126685	-0.558799	0.81217	0.415091	0.386054	0.703622	0.894371
RNASeqTranscript.26653		0.194669	-0.858685	1.24802	-0.0844863	0.386048	0.703626	0.894371
RNASeqTranscript.6678		-0.166018	-1.06487	0.732831	-0.45508	-0.385822	0.703791	0.894527
RNASeqTranscript.1266		0.121636	-0.537091	0.780362	0.562552	0.385723	0.703863	0.894565
RNASeqTranscript.21734		0.210428	-0.929343	1.3502	-0.886152	0.38566	0.703909	0.89457
RNASeqTranscript.25961	MTA2	0.0335416	-0.148166	0.215249	6.62398	0.385593	0.703958	0.894579
RNASeqTranscript.8213		0.186678	-0.824897	1.19825	2.56456	0.385492	0.704032	0.894619
RNASeqTranscript.1086	RBM15	0.075026	-0.332115	0.482167	6.53522	0.384934	0.704438	0.894683
IsoSeq.4954		-0.207254	-1.3311	0.916596	-1.57972	-0.385224	0.704227	0.894683
RNASeqTranscript.11028		-0.168598	-1.08363	0.746431	0.285601	-0.384891	0.70447	0.894683
RNASeqTranscript.17884	LAMC2	-0.100261	-0.643873	0.44335	5.994	-0.385269	0.704194	0.894683
RNASeqTranscript.18419		-0.337224	-2.16792	1.49347	-1.1461	-0.384788	0.704544	0.894683
RNASeqTranscript.25342		0.080068	-0.354342	0.514478	4.93409	0.385016	0.704378	0.894683
RNASeqTranscript.25790		0.0436455	-0.193237	0.280528	5.12345	0.38488	0.704477	0.894683
RNASeqTranscript.27596		-0.0650407	-0.417885	0.287804	2.05508	-0.385054	0.704351	0.894683
RNASeqTranscript.29395		-0.141239	-0.90795	0.625472	1.93527	-0.384807	0.70453	0.894683
RNASeqTranscript.29429	MAP7D2	-0.146812	-0.943282	0.649658	4.69663	-0.385045	0.704357	0.894683
RNASeqTranscript.29566		-0.175239	-1.12552	0.775046	-0.632951	-0.385208	0.704238	0.894683
RNASeqTranscript.11576		0.153526	-0.680144	0.987196	1.48302	0.384687	0.704618	0.894724
RNASeqTranscript.5359	ZNF436	0.048282	-0.214053	0.310617	5.81953	0.384457	0.704786	0.894801
RNASeqTranscript.6642		0.221904	-0.983929	1.42774	0.290916	0.384413	0.704818	0.894801
RNASeqTranscript.8614	FGL2	-0.171869	-1.10647	0.762733	6.05648	-0.38414	0.705017	0.894801
RNASeqTranscript.10476	CDC25C	0.121389	-0.538527	0.781305	0.412945	0.384246	0.70494	0.894801
RNASeqTranscript.13369		-0.178398	-1.14871	0.791917	-1.22657	-0.384057	0.705077	0.894801
RNASeqTranscript.18161	CELF2	-0.0447926	-0.288258	0.198672	7.07377	-0.384317	0.704888	0.894801
RNASeqTranscript.19562		0.0417254	-0.185239	0.26869	5.56384	0.384027	0.705099	0.894801
RNASeqTranscript.25849	KCNJ5	-0.170206	-1.09527	0.754861	3.13516	-0.384345	0.704867	0.894801
RNASeqTranscript.26422		-0.0742869	-0.478244	0.32967	6.14106	-0.384146	0.705013	0.894801
RNASeqTranscript.27619		0.144622	-0.642039	0.931282	0.849262	0.38403	0.705097	0.894801
RNASeqTranscript.5048		-0.188258	-1.21245	0.835938	5.33969	-0.383964	0.705145	0.894806
RNASeqTranscript.18133		0.154508	-0.686348	0.995365	1.36167	0.383839	0.705236	0.894815
RNASeqTranscript.23194		-0.20286	-1.30684	0.901119	3.03569	-0.383844	0.705232	0.894815
RNASeqTranscript.2392		0.0309773	-0.13765	0.199604	5.97652	0.383739	0.705309	0.894854
IsoSeq.9421		-0.138847	-0.895104	0.617409	-0.245467	-0.38352	0.705469	0.894961
RNASeqTranscript.29697		0.401927	-1.7873	2.59115	-0.242072	0.383509	0.705477	0.894961
RNASeqTranscript.5530		-0.0891676	-0.575214	0.396879	4.06429	-0.38322	0.705687	0.895134
RNASeqTranscript.27523		0.052012	-0.231512	0.335536	3.54953	0.383207	0.705698	0.895134
RNASeqTranscript.28120	IFT22	-0.0542649	-0.35012	0.24159	5.49533	-0.383142	0.705745	0.89514
IsoSeq.13482		0.285177	-1.2718	1.84215	-0.243327	0.382607	0.706135	0.895582
RNASeqTranscript.11352	MED28	0.0401204	-0.178984	0.259225	6.7163	0.382502	0.706212	0.895626
RNASeqTranscript.20932	APOA1	0.338437	-1.51044	2.18731	6.8086	0.382376	0.706304	0.895689
RNASeqTranscript.8494		0.194153	-0.867119	1.25543	0.856898	0.382153	0.706467	0.895807
RNASeqTranscript.18617	C20orf194	-0.039005	-0.252252	0.174242	6.91318	-0.382082	0.706518	0.895807
RNASeqTranscript.28747	PPIF	-0.0766467	-0.495694	0.342401	2.94268	-0.382076	0.706523	0.895807
RNASeqTranscript.29423	PPEF1	-0.0827585	-0.535422	0.369905	4.38313	-0.381906	0.706646	0.89591
RNASeqTranscript.6821	PHLDA1	-0.258683	-1.67419	1.15683	5.0316	-0.381746	0.706763	0.895961
RNASeqTranscript.9701	MISP3	-0.0966873	-0.625853	0.432478	0.557223	-0.381678	0.706813	0.895961
RNASeqTranscript.20583	LENG1	-0.0738205	-0.47779	0.330149	2.41251	-0.381723	0.70678	0.895961
RNASeqTranscript.1886		-0.217969	-1.41251	0.97657	-1.44421	-0.381166	0.707187	0.896032
RNASeqTranscript.2804	NME9	-0.110911	-0.719032	0.49721	1.28553	-0.380982	0.707321	0.896032
RNASeqTranscript.3878		-0.0411234	-0.26628	0.184033	6.39098	-0.381526	0.706924	0.896032
RNASeqTranscript.6762		-0.162864	-1.05614	0.730415	-0.242093	-0.380852	0.707416	0.896032
RNASeqTranscript.8558		-0.174156	-1.12895	0.780634	-0.205312	-0.381021	0.707293	0.896032
RNASeqTranscript.9881	ELAVL1	-0.0366065	-0.237069	0.163856	6.46414	-0.381456	0.706975	0.896032
IsoSeq.10132		0.218221	-0.978008	1.41445	-0.953068	0.381067	0.707259	0.896032
RNASeqTranscript.14693	SBSPON	-0.163024	-1.05683	0.730787	4.9698	-0.380999	0.707308	0.896032
RNASeqTranscript.17716	B3GALT6	-0.0683388	-0.442822	0.306144	3.04616	-0.381201	0.707161	0.896032
RNASeqTranscript.19345	TAF1C	0.103946	-0.465466	0.673358	3.03988	0.381329	0.707068	0.896032
RNASeqTranscript.26285		-0.234894	-1.5231	1.05331	-1.23153	-0.380896	0.707384	0.896032
RNASeqTranscript.27425	RGS11	0.210559	-0.944132	1.36525	2.57113	0.380914	0.707371	0.896032
RNASeqTranscript.27956	AP1AR	0.0566348	-0.253799	0.367068	3.2753	0.381096	0.707238	0.896032
RNASeqTranscript.515	USP24	-0.0294997	-0.191359	0.13236	7.12584	-0.380714	0.707517	0.896106
RNASeqTranscript.357	TMEM69	-0.0526799	-0.341829	0.236469	4.0101	-0.380576	0.707617	0.896178
RNASeqTranscript.2860		-0.204505	-1.32715	0.918143	1.09661	-0.380521	0.707657	0.896178
RNASeqTranscript.4614		-0.113787	-0.739091	0.511516	-0.818404	-0.380121	0.70795	0.896208
RNASeqTranscript.6300	RANBP2	0.0315869	-0.142011	0.205185	7.62153	0.380085	0.707976	0.896208
RNASeqTranscript.7638		-0.135225	-0.878338	0.607887	0.259276	-0.380122	0.707949	0.896208
RNASeqTranscript.20180		-0.163416	-1.06103	0.734196	0.316984	-0.380299	0.70782	0.896208
RNASeqTranscript.25334	HIST1H1C	-0.24502	-1.59161	1.10157	4.51414	-0.380089	0.707973	0.896208
RNASeqTranscript.28336	DNAAF5	-0.088969	-0.577689	0.399751	4.60471	-0.380275	0.707837	0.896208
RNASeqTranscript.30597		-0.451341	-2.93038	2.0277	-0.767697	-0.380313	0.707809	0.896208
RNASeqTranscript.12902	WDHD1	0.0555848	-0.250065	0.361234	2.97845	0.379884	0.708123	0.896341
RNASeqTranscript.217		0.234954	-1.05821	1.52812	-0.440475	0.379532	0.70838	0.896429
RNASeqTranscript.10267	RNASE4	0.0981986	-0.442485	0.638883	4.78367	0.379386	0.708487	0.896429
RNASeqTranscript.10551		0.1631	-0.734469	1.06067	1.45125	0.379582	0.708344	0.896429
RNASeqTranscript.16071		0.169784	-0.764803	1.10437	-0.33258	0.379487	0.708413	0.896429
RNASeqTranscript.16944		0.131983	-0.594718	0.858684	-0.753503	0.379386	0.708486	0.896429
RNASeqTranscript.20410		0.0466598	-0.210196	0.303516	4.65316	0.379466	0.708428	0.896429
RNASeqTranscript.28333		-0.177626	-1.15499	0.799735	-0.936026	-0.379639	0.708302	0.896429
RNASeqTranscript.14703	TMEM70	0.055629	-0.250872	0.36213	4.73506	0.379131	0.708673	0.896611
RNASeqTranscript.23976	FBXL2	0.0643495	-0.290311	0.41901	4.37578	0.379011	0.708761	0.896669
RNASeqTranscript.22923		0.086869	-0.392227	0.565965	2.3273	0.378758	0.708946	0.896849
RNASeqTranscript.35	KIF1A	-0.0687771	-0.448483	0.310929	7.76437	-0.378369	0.70923	0.897076
RNASeqTranscript.5450	ATP13A2	-0.124744	-0.813426	0.563938	4.0246	-0.378373	0.709227	0.897076
RNASeqTranscript.25784		0.166475	-0.752672	1.08562	1.42411	0.37834	0.709251	0.897076
RNASeqTranscript.4741		-0.168897	-1.10166	0.763867	0.50976	-0.378241	0.709323	0.89708
RNASeqTranscript.21523	ZNF408	-0.0927558	-0.605046	0.419534	2.3225	-0.37822	0.709339	0.89708
RNASeqTranscript.17149	PPFIA4	0.133637	-0.604631	0.871904	4.95725	0.378121	0.709411	0.897118
RNASeqTranscript.4913		-0.127067	-0.829281	0.575148	0.363423	-0.377991	0.709506	0.897159
RNASeqTranscript.28146	GIGYF1	0.0961281	-0.43515	0.627407	6.13751	0.377961	0.709528	0.897159
RNASeqTranscript.465		-0.0349614	-0.228253	0.158331	5.94159	-0.377828	0.709625	0.897176
RNASeqTranscript.6286		0.12346	-0.559041	0.80596	2.70248	0.377869	0.709595	0.897176
RNASeqTranscript.15859	GGA3	-0.0464638	-0.30341	0.210483	5.08401	-0.377739	0.70969	0.897205
RNASeqTranscript.9468		-0.157375	-1.02791	0.713162	1.64675	-0.377631	0.709769	0.897252
RNASeqTranscript.17357		-0.222508	-1.45408	1.00907	-0.685992	-0.377402	0.709937	0.89741
RNASeqTranscript.18774		-0.0401351	-0.262395	0.182125	7.24115	-0.377209	0.710078	0.897482
RNASeqTranscript.28523		-0.102714	-0.67144	0.466012	0.882434	-0.377264	0.710038	0.897482
RNASeqTranscript.17663		0.175178	-0.795261	1.14562	-0.4521	0.377077	0.710174	0.897497
RNASeqTranscript.24579	LIMD1	0.0489591	-0.222223	0.320142	4.87792	0.37713	0.710136	0.897497
RNASeqTranscript.3637	TBC1D2	-0.0934969	-0.612338	0.425344	2.16127	-0.376428	0.710649	0.897528
RNASeqTranscript.8642		0.0913628	-0.415224	0.59795	7.37974	0.376734	0.710425	0.897528
RNASeqTranscript.9644	ABHD8	-0.0965061	-0.63161	0.438597	4.59306	-0.376735	0.710424	0.897528
RNASeqTranscript.11495		0.184872	-0.841056	1.2108	5.31105	0.376421	0.710654	0.897528
RNASeqTranscript.14252		0.182498	-0.830064	1.19506	-0.708393	0.376492	0.710602	0.897528
RNASeqTranscript.15108		-0.0832843	-0.545018	0.378449	1.4969	-0.376783	0.710389	0.897528
RNASeqTranscript.16048		0.0609447	-0.27728	0.399169	7.03243	0.376401	0.710669	0.897528
RNASeqTranscript.18176		-0.114367	-0.748866	0.520132	-0.202667	-0.376521	0.710581	0.897528
RNASeqTranscript.19422	CPNE7	0.312042	-1.41726	2.04135	3.36127	0.37693	0.710282	0.897528
RNASeqTranscript.20424		0.192742	-0.877221	1.26271	-0.558016	0.376294	0.710747	0.897528
RNASeqTranscript.22920		-0.127495	-0.835175	0.580185	1.76244	-0.376335	0.710717	0.897528
RNASeqTranscript.24729	PRIM2	0.0809473	-0.368072	0.529967	1.96188	0.376579	0.710538	0.897528
RNASeqTranscript.25084		-0.213889	-1.40124	0.97346	4.15289	-0.376295	0.710746	0.897528
RNASeqTranscript.5184		0.0594349	-0.270557	0.389426	4.14126	0.376234	0.710791	0.897531
RNASeqTranscript.873		-0.20118	-1.31986	0.917498	-1.3131	-0.375663	0.711208	0.897573
RNASeqTranscript.1090		-0.223456	-1.46726	1.02035	0.320578	-0.375284	0.711486	0.897573
RNASeqTranscript.2213	KALRN	-0.0754891	-0.4958	0.344821	3.91303	-0.375175	0.711566	0.897573
RNASeqTranscript.4795	C2orf66	0.4906	-2.2402	3.2214	-0.749982	0.375282	0.711487	0.897573
RNASeqTranscript.5329		-0.0657612	-0.431925	0.300402	4.5533	-0.375158	0.711578	0.897573
RNASeqTranscript.6700		-0.225473	-1.47833	1.02738	0.0641735	-0.375936	0.711009	0.897573
RNASeqTranscript.6975	RARG	-0.0781433	-0.513189	0.356903	3.48406	-0.375211	0.711539	0.897573
RNASeqTranscript.7785	ART4	-0.189254	-1.24351	0.865	0.831786	-0.374989	0.711702	0.897573
RNASeqTranscript.7892		-0.0916422	-0.600899	0.417615	4.19214	-0.375905	0.711032	0.897573
RNASeqTranscript.12448	SCG5	0.0566955	-0.258729	0.37212	9.53183	0.375467	0.711352	0.897573
RNASeqTranscript.12758	MNS1	-0.0479724	-0.314967	0.219022	4.40958	-0.375326	0.711455	0.897573
RNASeqTranscript.14462		0.0685306	-0.312863	0.449924	2.8752	0.375344	0.711442	0.897573
RNASeqTranscript.16654	ACAP1	0.119404	-0.545276	0.784085	6.00672	0.375255	0.711507	0.897573
RNASeqTranscript.18071	PLCB4	0.0666016	-0.304464	0.437668	6.48639	0.374932	0.711743	0.897573
RNASeqTranscript.18101	ESF1	0.0411016	-0.187606	0.269809	5.46484	0.375404	0.711398	0.897573
RNASeqTranscript.19120		0.141573	-0.646375	0.929521	-0.220245	0.37532	0.711459	0.897573
RNASeqTranscript.23235		0.254691	-1.16435	1.67373	0.337065	0.37492	0.711752	0.897573
RNASeqTranscript.28180	ZNF3	0.0388613	-0.17763	0.255352	5.39438	0.374971	0.711715	0.897573
RNASeqTranscript.28200		-0.0553593	-0.363316	0.252597	2.88409	-0.375509	0.711321	0.897573
RNASeqTranscript.28858		0.204894	-0.935879	1.34567	0.881095	0.375189	0.711556	0.897573
RNASeqTranscript.28998		0.134714	-0.613492	0.88292	2.1095	0.376106	0.710884	0.897573
RNASeqTranscript.31037		0.248189	-1.1346	1.63098	-1.4901	0.374927	0.711747	0.897573
RNASeqTranscript.16647	TMEM102	-0.0950571	-0.624821	0.434707	0.669291	-0.374819	0.711826	0.89759
RNASeqTranscript.23340		0.0624805	-0.28576	0.410721	2.35932	0.374787	0.71185	0.89759
RNASeqTranscript.17845		-0.0847754	-0.557468	0.387917	3.83101	-0.374637	0.71196	0.897675
RNASeqTranscript.18020		-0.19473	-1.28092	0.89146	0.663481	-0.374495	0.712063	0.897753
RNASeqTranscript.28416	DISC1	-0.131462	-0.86493	0.602005	2.50434	-0.374403	0.712131	0.897785
RNASeqTranscript.24462	RBM5	0.0647576	-0.296612	0.426127	8.53223	0.374333	0.712182	0.897796
RNASeqTranscript.15893	FBF1	0.0718788	-0.329383	0.473141	5.05364	0.37419	0.712286	0.897875
RNASeqTranscript.17542	KIAA2013	0.0646755	-0.296554	0.425905	4.73481	0.374004	0.712423	0.897967
RNASeqTranscript.18771		0.224582	-1.02986	1.47902	2.89003	0.373975	0.712444	0.897967
RNASeqTranscript.5532		0.0766419	-0.351609	0.504893	4.93555	0.373841	0.712542	0.897976
RNASeqTranscript.8717		0.141949	-0.651321	0.935219	0.353403	0.373793	0.712578	0.897976
RNASeqTranscript.21127	SBF2	-0.0401734	-0.264632	0.184285	7.22016	-0.37387	0.712521	0.897976
RNASeqTranscript.7311	MARS	-0.0376479	-0.248105	0.17281	6.77211	-0.373676	0.712663	0.89803
RNASeqTranscript.7201	YEATS4	0.0473342	-0.217408	0.312077	4.84734	0.373483	0.712804	0.898124
RNASeqTranscript.7920	IFFO1	0.078247	-0.359482	0.515976	3.01393	0.373406	0.712861	0.898124
RNASeqTranscript.10984	FER	0.0334453	-0.153657	0.220547	5.86171	0.373402	0.712864	0.898124
RNASeqTranscript.30555		-0.163588	-1.07895	0.751771	-0.977452	-0.373319	0.712924	0.898147
RNASeqTranscript.496	TCEANC2	-0.0664784	-0.438569	0.305612	3.37687	-0.373208	0.713006	0.898196
RNASeqTranscript.18906	PIGU	-0.0465349	-0.307051	0.213982	4.60525	-0.373132	0.713061	0.898213
RNASeqTranscript.1112		0.1813	-0.834611	1.19721	3.28543	0.372788	0.713314	0.898425
RNASeqTranscript.24695	RUVBL1	-0.0421347	-0.278217	0.193948	5.35128	-0.372817	0.713292	0.898425
RNASeqTranscript.8781	NT5C3A	-0.0412298	-0.272524	0.190065	5.11221	-0.372362	0.713626	0.898605
RNASeqTranscript.11164		0.0860893	-0.396772	0.56895	2.43975	0.372432	0.713574	0.898605
RNASeqTranscript.22915		0.116845	-0.538587	0.772276	-0.283486	0.372393	0.713603	0.898605
RNASeqTranscript.27343	CCDC68	-0.114175	-0.754562	0.526212	1.79952	-0.372433	0.713574	0.898605
RNASeqTranscript.8673	SLC26A4	0.156182	-0.720183	1.03255	-0.686599	0.372276	0.713688	0.898631
RNASeqTranscript.25655		-0.042005	-0.277896	0.193886	4.93689	-0.37197	0.713913	0.89879
RNASeqTranscript.29383		-0.0995894	-0.658806	0.459627	2.04369	-0.372008	0.713884	0.89879
RNASeqTranscript.29971		-0.148404	-0.981897	0.68509	0.935999	-0.371931	0.713941	0.89879
RNASeqTranscript.120	CSMD2	-0.0852424	-0.564192	0.393707	2.93562	-0.371779	0.714052	0.898821
RNASeqTranscript.14863		-0.227293	-1.50472	1.05013	-1.49038	-0.37168	0.714125	0.898821
RNASeqTranscript.17626	DNAJC11	-0.0371211	-0.245756	0.171514	5.3863	-0.371667	0.714135	0.898821
RNASeqTranscript.24878		-0.102034	-0.675259	0.471191	1.57412	-0.371826	0.714018	0.898821
RNASeqTranscript.3271		0.155684	-0.720267	1.03163	2.36372	0.371264	0.71443	0.898897
RNASeqTranscript.7470		-0.247716	-1.64158	1.14615	-0.0151404	-0.371239	0.714448	0.898897
RNASeqTranscript.19875		0.179223	-0.829223	1.18767	2.05637	0.371244	0.714444	0.898897
IsoSeq.18208		0.204911	-0.948097	1.35792	-1.07022	0.371238	0.714449	0.898897
RNASeqTranscript.26704	CASP7	0.0681146	-0.315015	0.451244	2.95436	0.371376	0.714348	0.898897
RNASeqTranscript.29982		0.0583843	-0.270131	0.386899	4.51565	0.371244	0.714444	0.898897
RNASeqTranscript.21503	PHF21A	-0.0485375	-0.321744	0.224669	6.17812	-0.371113	0.714541	0.89896
RNASeqTranscript.23375		0.179385	-0.830571	1.18934	-0.859861	0.371024	0.714606	0.898989
RNASeqTranscript.4574		0.118517	-0.548858	0.785893	-0.390755	0.370963	0.71465	0.898992
RNASeqTranscript.20095		-0.896141	-5.9432	4.15092	-2.97878	-0.3709	0.714696	0.898997
RNASeqTranscript.16205	HDAC5	-0.0614196	-0.407469	0.284629	5.69302	-0.370756	0.714802	0.899048
RNASeqTranscript.28649	SLC29A3	-0.0465308	-0.308713	0.215651	4.84923	-0.37073	0.714822	0.899048
RNASeqTranscript.13949		0.0834794	-0.387106	0.554065	0.87379	0.370561	0.714945	0.899097
RNASeqTranscript.14290	ZNF34	0.0667923	-0.309691	0.443275	6.66864	0.370596	0.71492	0.899097
RNASeqTranscript.7683	INTS13	0.0580798	-0.269382	0.385541	4.94266	0.370497	0.714992	0.899103
RNASeqTranscript.2562	OTOL1	0.497902	-2.30978	3.30558	0.800346	0.370438	0.715035	0.899104
RNASeqTranscript.3113		0.19625	-0.911381	1.30388	-1.35777	0.370112	0.715274	0.899139
RNASeqTranscript.13769		0.128581	-0.596757	0.853918	2.20432	0.3703	0.715136	0.899139
RNASeqTranscript.14103	SYNJ2	-0.0427323	-0.283897	0.198432	3.54088	-0.370137	0.715256	0.899139
RNASeqTranscript.23368	TM2D3	0.041024	-0.19041	0.272458	5.36645	0.370279	0.715152	0.899139
RNASeqTranscript.24709	PLXNA1	-0.0755454	-0.501826	0.350735	4.65654	-0.370196	0.715213	0.899139
RNASeqTranscript.878		-0.165712	-1.10258	0.771152	-1.13199	-0.369484	0.715735	0.899174
RNASeqTranscript.2114		0.206564	-0.964639	1.37777	-1.73236	0.368419	0.716516	0.899174
RNASeqTranscript.4150		0.13698	-0.637708	0.911669	-0.61743	0.36936	0.715826	0.899174
RNASeqTranscript.4830		-0.179019	-1.19126	0.83322	-0.891829	-0.369433	0.715772	0.899174
RNASeqTranscript.4992		-0.120531	-0.801111	0.560049	0.24412	-0.369948	0.715395	0.899174
RNASeqTranscript.5409		-0.0731297	-0.487222	0.340962	5.62186	-0.368907	0.716158	0.899174
RNASeqTranscript.6685	CREG2	0.21678	-1.01188	1.44544	4.6602	0.368558	0.716414	0.899174
RNASeqTranscript.7358	SMARCC2	0.0270659	-0.126299	0.180431	7.5832	0.368651	0.716346	0.899174
RNASeqTranscript.7924	VAMP1	-0.0926902	-0.617803	0.432423	2.94516	-0.368723	0.716293	0.899174
RNASeqTranscript.8095		-0.202863	-1.35036	0.944634	-1.57415	-0.369292	0.715876	0.899174
RNASeqTranscript.8699		0.10578	-0.492327	0.703887	-0.0448025	0.36944	0.715767	0.899174
RNASeqTranscript.9563	CRTC1	-0.0579255	-0.386387	0.270536	5.53728	-0.368387	0.71654	0.899174
RNASeqTranscript.9725		-0.071037	-0.473274	0.3312	3.11054	-0.368911	0.716155	0.899174
RNASeqTranscript.10787	SLU7	0.0343566	-0.160197	0.22891	6.42761	0.368885	0.716174	0.899174
RNASeqTranscript.12926		0.0307321	-0.143183	0.204648	6.25379	0.369125	0.715998	0.899174
RNASeqTranscript.13492		0.184757	-0.862804	1.23232	1.04628	0.368419	0.716516	0.899174
RNASeqTranscript.14755		-0.236023	-1.56858	1.09653	-0.629276	-0.369989	0.715365	0.899174
RNASeqTranscript.16217	ETV4	0.139802	-0.652012	0.931616	5.22872	0.368816	0.716225	0.899174
RNASeqTranscript.18152	ITIH5	-0.117021	-0.780857	0.546815	4.78376	-0.368231	0.716654	0.899174
RNASeqTranscript.19424		-0.0705725	-0.469987	0.328842	4.81566	-0.369089	0.716025	0.899174
RNASeqTranscript.20767		0.513557	-2.39886	3.42597	2.79397	0.368345	0.71657	0.899174
RNASeqTranscript.22455		-0.212875	-1.41672	0.990972	2.66704	-0.36938	0.715811	0.899174
RNASeqTranscript.23370	SNRPA1	0.0370387	-0.172948	0.247025	4.79652	0.368454	0.71649	0.899174
RNASeqTranscript.24505		0.191837	-0.8952	1.27887	-0.808626	0.368644	0.716351	0.899174
RNASeqTranscript.25352		0.141917	-0.662984	0.946817	0.870509	0.368308	0.716598	0.899174
RNASeqTranscript.25809		0.0948958	-0.441387	0.631178	5.50533	0.369635	0.715625	0.899174
RNASeqTranscript.27107		0.277303	-1.28877	1.84338	0.511427	0.36988	0.715445	0.899174
RNASeqTranscript.27546		-0.230232	-1.53185	1.07138	-0.971032	-0.36949	0.715731	0.899174
RNASeqTranscript.27566		-0.118718	-0.791269	0.553833	4.07271	-0.368732	0.716287	0.899174
RNASeqTranscript.27927	ZNF48	-0.0468369	-0.311615	0.217941	4.05113	-0.369509	0.715716	0.899174
RNASeqTranscript.28734		0.186249	-0.867772	1.24027	-0.622327	0.369117	0.716004	0.899174
RNASeqTranscript.29930	CHIC1	0.0526494	-0.246009	0.351308	5.84606	0.368246	0.716643	0.899174
RNASeqTranscript.8230	TRABD	0.115438	-0.539559	0.770435	3.46426	0.368154	0.71671	0.899193
RNASeqTranscript.9097	TSGA13	-0.213218	-1.42332	0.996884	-1.6555	-0.368063	0.716778	0.899224
RNASeqTranscript.2017	CD47	0.0419128	-0.196	0.279826	8.36055	0.368	0.716824	0.899229
RNASeqTranscript.8805	ADCYAP1R1	0.12141	-0.567993	0.810813	7.86802	0.367874	0.716916	0.899238
RNASeqTranscript.15369	NUP58	0.0334341	-0.156392	0.22326	5.84256	0.367919	0.716883	0.899238
RNASeqTranscript.25888		-0.140486	-0.938372	0.6574	-0.799427	-0.367799	0.716971	0.899255
RNASeqTranscript.25878		0.190802	-0.893134	1.27474	-0.411697	0.367704	0.717041	0.89929
RNASeqTranscript.8288	ZPBP	-0.145513	-0.97245	0.681423	2.25064	-0.367579	0.717133	0.899331
RNASeqTranscript.22028		0.195681	-0.916461	1.30782	-0.252061	0.367543	0.717159	0.899331
RNASeqTranscript.3346	WNK2	-0.0523703	-0.350169	0.245429	5.78749	-0.367351	0.7173	0.899455
RNASeqTranscript.525		0.249005	-1.16953	1.66754	-1.16565	0.366681	0.717792	0.899988
RNASeqTranscript.7487	TDG	0.0567499	-0.266564	0.380064	5.73739	0.366657	0.717809	0.899988
RNASeqTranscript.19342	MBTPS1	-0.0443558	-0.297123	0.208411	7.39124	-0.366563	0.717878	0.900021
RNASeqTranscript.17234		-0.520687	-3.48852	2.44715	-0.0146892	-0.366485	0.717936	0.90004
RNASeqTranscript.9552		0.0664522	-0.312399	0.445304	4.83365	0.366404	0.717995	0.900062
RNASeqTranscript.366	POMGNT1	0.0372533	-0.175296	0.249803	6.06376	0.36612	0.718204	0.900234
RNASeqTranscript.24403		0.191608	-0.901673	1.28489	-0.349813	0.366102	0.718217	0.900234
RNASeqTranscript.1306	MRPS21	-0.0467881	-0.314035	0.220459	6.80613	-0.365714	0.718502	0.9005
RNASeqTranscript.4338	PDE1A	-0.148794	-0.998766	0.701177	5.34811	-0.36568	0.718527	0.9005
RNASeqTranscript.11200		-0.194631	-1.30656	0.917296	0.0918732	-0.36564	0.718556	0.9005
RNASeqTranscript.27592	TRAP1	-0.0570152	-0.382801	0.268771	4.55679	-0.365576	0.718603	0.900506
RNASeqTranscript.20144		-0.087445	-0.587187	0.412297	0.860508	-0.365518	0.718646	0.900507
RNASeqTranscript.19858	TMEM147	-0.0459552	-0.308652	0.216742	5.82905	-0.365426	0.718713	0.900538
RNASeqTranscript.8951		0.0755404	-0.356556	0.507636	1.70658	0.36519	0.718887	0.900584
RNASeqTranscript.12983	TMEM30B	0.0536425	-0.253198	0.360483	6.56583	0.365187	0.718889	0.900584
IsoSeq.12809		0.173505	-0.818652	1.16566	-1.05973	0.365301	0.718805	0.900584
IsoSeq.24027		-0.167775	-1.12757	0.792021	-0.15413	-0.365146	0.718919	0.900584
RNASeqTranscript.13265	AHSA1	-0.029224	-0.19646	0.138012	6.67635	-0.36503	0.719004	0.900584
RNASeqTranscript.26514	SLIT1	0.288955	-1.36442	1.94233	4.048	0.365071	0.718974	0.900584
RNASeqTranscript.5650		0.213385	-1.0084	1.43517	-1.17934	0.364828	0.719153	0.900636
RNASeqTranscript.14982		-0.158848	-1.06844	0.750742	-0.659962	-0.364801	0.719172	0.900636
RNASeqTranscript.22662		-0.128725	-0.865594	0.608143	-0.00950692	-0.364916	0.719088	0.900636
RNASeqTranscript.5434		-0.0896685	-0.603598	0.424261	0.423236	-0.364465	0.71942	0.900657
RNASeqTranscript.10506		0.212923	-1.00724	1.43309	-1.38199	0.364522	0.719377	0.900657
RNASeqTranscript.19778		0.0768651	-0.363538	0.517269	1.46485	0.364584	0.719332	0.900657
RNASeqTranscript.24082		0.177879	-0.841488	1.19725	-0.978838	0.364513	0.719384	0.900657
RNASeqTranscript.26857		-0.140957	-0.948507	0.666592	0.346263	-0.364617	0.719308	0.900657
RNASeqTranscript.27076		-0.116868	-0.786837	0.553101	2.736	-0.364384	0.719479	0.900657
RNASeqTranscript.29539	NDP	0.293494	-1.38906	1.97605	1.46072	0.364376	0.719485	0.900657
RNASeqTranscript.21110	DKK3	0.178782	-0.846755	1.20432	6.92035	0.364159	0.719644	0.900804
RNASeqTranscript.2211	MYLK	0.0898851	-0.426265	0.606035	5.26862	0.363773	0.719928	0.90088
RNASeqTranscript.6128	SLC1A4	0.0994614	-0.471695	0.670618	5.20998	0.363763	0.719935	0.90088
RNASeqTranscript.16281		0.319378	-1.51443	2.15319	4.54113	0.363806	0.719904	0.90088
RNASeqTranscript.23023		0.229344	-1.08768	1.54637	-0.532771	0.363757	0.719939	0.90088
RNASeqTranscript.28952	CFAP97	0.0440393	-0.208879	0.296957	6.871	0.363731	0.719959	0.90088
RNASeqTranscript.29406	CTPS2	-0.0517283	-0.348692	0.245235	4.38903	-0.363868	0.719858	0.90088
RNASeqTranscript.316		-0.0759639	-0.512495	0.360568	2.6743	-0.363505	0.720125	0.900981
RNASeqTranscript.16498		0.112511	-0.53404	0.759061	2.41729	0.363505	0.720125	0.900981
RNASeqTranscript.21617	NCAPD3	-0.0802699	-0.541731	0.381191	3.19868	-0.36336	0.720231	0.901062
RNASeqTranscript.1970	TOMM70	0.0357684	-0.170086	0.241623	6.52603	0.36296	0.720526	0.901184
IsoSeq.4912		-0.186434	-1.25885	0.885981	-0.994936	-0.363147	0.720388	0.901184
RNASeqTranscript.17229	MAPKAPK2	0.0485508	-0.230877	0.327978	4.92965	0.36295	0.720533	0.901184
RNASeqTranscript.24637		0.2049	-0.97428	1.38408	0.0500589	0.362978	0.720512	0.901184
RNASeqTranscript.26415	LIPA	0.0849624	-0.404096	0.574021	6.34694	0.362899	0.720571	0.901184
RNASeqTranscript.26723		0.0554295	-0.263648	0.374507	5.66247	0.362882	0.720583	0.901184
RNASeqTranscript.426		-0.0699582	-0.47286	0.332944	1.73948	-0.362709	0.72071	0.901237
RNASeqTranscript.16425	PDK2	0.0580485	-0.276254	0.392351	6.19617	0.362719	0.720702	0.901237
RNASeqTranscript.2343	MASP1	0.220031	-1.0475	1.48756	4.49189	0.362615	0.72078	0.901237
RNASeqTranscript.21108	MICAL2	-0.0724509	-0.489974	0.345072	3.31407	-0.362478	0.72088	0.901237
RNASeqTranscript.23867		0.0733527	-0.349366	0.496071	3.86263	0.36248	0.720879	0.901237
RNASeqTranscript.29554		0.20791	-0.98988	1.4057	4.79536	0.362588	0.720799	0.901237
RNASeqTranscript.12931	ACTR10	-0.0291878	-0.19746	0.139085	7.18123	-0.362333	0.720987	0.901274
RNASeqTranscript.19814		-0.101965	-0.689918	0.485988	-0.253772	-0.362265	0.721036	0.901274
RNASeqTranscript.27166		-0.11065	-0.748598	0.527298	2.81356	-0.362314	0.721001	0.901274
RNASeqTranscript.339		0.201894	-0.963365	1.36715	0.693639	0.361926	0.721286	0.901471
RNASeqTranscript.5361	HNRNPR	-0.0340436	-0.230524	0.162437	8.0409	-0.361939	0.721276	0.901471
RNASeqTranscript.8915	CAMK2B	-0.105873	-0.717015	0.505269	5.4493	-0.361879	0.721321	0.901471
RNASeqTranscript.1976		-0.0353451	-0.239531	0.168841	5.06522	-0.361595	0.72153	0.901611
RNASeqTranscript.11400	SMIM20	0.0444249	-0.212231	0.301081	4.95044	0.361572	0.721546	0.901611
RNASeqTranscript.17706		0.124891	-0.596676	0.846457	1.12841	0.361554	0.72156	0.901611
RNASeqTranscript.12306		-0.0943285	-0.639588	0.450931	1.90006	-0.361376	0.721691	0.901693
RNASeqTranscript.18031		0.0748221	-0.357714	0.507358	3.62855	0.361349	0.72171	0.901693
RNASeqTranscript.1509	NES	0.0930011	-0.444801	0.630803	5.64885	0.361231	0.721797	0.901749
RNASeqTranscript.1180		0.197979	-0.948476	1.34443	-0.454214	0.360729	0.722167	0.901902
RNASeqTranscript.3285	RNF20	0.0228671	-0.109484	0.155218	6.45139	0.360914	0.72203	0.901902
RNASeqTranscript.4152		-0.125374	-0.851384	0.600636	1.62753	-0.360731	0.722165	0.901902
RNASeqTranscript.8430	SCIN	-0.1181	-0.802124	0.565923	3.72277	-0.360661	0.722217	0.901902
RNASeqTranscript.18759		0.160716	-0.76981	1.09124	-0.18369	0.360786	0.722125	0.901902
RNASeqTranscript.25143	LTB	-0.123777	-0.840336	0.592783	0.208016	-0.360832	0.72209	0.901902
RNASeqTranscript.27219	CIDEA	-0.105426	-0.716024	0.505173	0.401056	-0.360669	0.72221	0.901902
RNASeqTranscript.10404	UBE2B	-0.0365201	-0.248137	0.175096	7.37851	-0.360497	0.722337	0.902
RNASeqTranscript.15634		0.0880832	-0.422587	0.598754	1.29848	0.360306	0.722478	0.902088
RNASeqTranscript.26954		-0.0422725	-0.287365	0.202819	4.73997	-0.360287	0.722492	0.902088
RNASeqTranscript.10376	SCAMP4	-0.0597065	-0.406097	0.286684	5.11514	-0.36006	0.722659	0.902243
RNASeqTranscript.14844		0.172532	-0.828594	1.17366	-0.971656	0.359999	0.722704	0.902247
RNASeqTranscript.16793		0.0609521	-0.292799	0.414703	1.53405	0.359923	0.72276	0.902263
RNASeqTranscript.6132		-0.0739281	-0.503347	0.355491	0.174723	-0.359623	0.722981	0.902304
RNASeqTranscript.15715	ANKRD10	0.0850457	-0.408937	0.579028	8.05733	0.359634	0.722973	0.902304
RNASeqTranscript.26894		-0.248785	-1.69401	1.19644	-0.57958	-0.359591	0.723004	0.902304
RNASeqTranscript.29421	CDKL5	0.0439927	-0.21154	0.299526	6.3777	0.359628	0.722977	0.902304
RNASeqTranscript.30675		-0.195036	-1.32731	0.937241	-0.0404362	-0.359816	0.722838	0.902304
RNASeqTranscript.16460	NME1	-0.0523492	-0.356514	0.251815	6.77505	-0.359518	0.723058	0.902318
RNASeqTranscript.29839		0.127072	-0.611398	0.865543	-0.803945	0.359449	0.723109	0.902328
RNASeqTranscript.1537		-0.194225	-1.32381	0.935357	-0.966676	-0.359175	0.723311	0.902422
RNASeqTranscript.9153	CHRM2	-0.323028	-2.20158	1.55553	3.1298	-0.359199	0.723293	0.902422
RNASeqTranscript.19390	JPH3	0.089057	-0.428807	0.606921	3.03154	0.359229	0.72327	0.902422
RNASeqTranscript.13038		-0.139504	-0.951137	0.672129	1.37726	-0.359042	0.723408	0.902438
RNASeqTranscript.13828		-0.051913	-0.353903	0.250077	6.15185	-0.359089	0.723373	0.902438
RNASeqTranscript.19523		0.111615	-0.538022	0.761252	0.884007	0.358899	0.723514	0.902516
RNASeqTranscript.8773	BMPER	0.210932	-1.01715	1.43902	0.600669	0.358785	0.723598	0.902569
RNASeqTranscript.24112		0.0363605	-0.175437	0.248158	4.76882	0.358614	0.723723	0.902619
RNASeqTranscript.26649	COL17A1	-0.148723	-1.01497	0.717522	1.1755	-0.358639	0.723705	0.902619
RNASeqTranscript.504		0.0467659	-0.225737	0.319269	5.34663	0.358491	0.723814	0.902627
RNASeqTranscript.22908		0.113283	-0.546733	0.773299	2.38655	0.358533	0.723783	0.902627
RNASeqTranscript.655	GNG12	0.0535289	-0.258998	0.366055	7.16589	0.357784	0.724335	0.902629
RNASeqTranscript.4732	C2orf76	-0.0609727	-0.416801	0.294856	3.0968	-0.357943	0.724217	0.902629
RNASeqTranscript.7053		0.131596	-0.636847	0.900039	-0.344839	0.357726	0.724378	0.902629
RNASeqTranscript.11114	ALPK1	0.0566899	-0.274079	0.387459	3.84242	0.358014	0.724166	0.902629
RNASeqTranscript.12077		0.0580228	-0.28089	0.396936	4.49593	0.357626	0.724451	0.902629
RNASeqTranscript.12915	PELI2	0.0695965	-0.336081	0.475274	4.53813	0.358365	0.723907	0.902629
RNASeqTranscript.14565	CHCHD7	-0.0383394	-0.261976	0.185298	5.785	-0.358113	0.724092	0.902629
RNASeqTranscript.20568		0.122374	-0.591977	0.836726	6.79018	0.357846	0.724289	0.902629
RNASeqTranscript.22007		0.172832	-0.836149	1.18181	-0.510429	0.357816	0.724311	0.902629
RNASeqTranscript.23603		0.037358	-0.180648	0.255364	6.19532	0.357961	0.724205	0.902629
RNASeqTranscript.27253	EPG5	-0.0302905	-0.207067	0.146486	5.70546	-0.357933	0.724225	0.902629
RNASeqTranscript.27867	RABEP2	-0.0721897	-0.492944	0.348564	3.68725	-0.358399	0.723882	0.902629
RNASeqTranscript.28128		-0.0958605	-0.655125	0.463404	3.52104	-0.358048	0.72414	0.902629
RNASeqTranscript.28487		0.150506	-0.728606	1.02962	-0.562812	0.357625	0.724452	0.902629
RNASeqTranscript.28495		0.195963	-0.946938	1.33886	0.118856	0.358166	0.724053	0.902629
RNASeqTranscript.7096	KANSL2	-0.0527821	-0.361361	0.255797	5.95708	-0.357305	0.724688	0.902665
RNASeqTranscript.11957	IDUA	0.0823716	-0.399011	0.563754	5.54435	0.357443	0.724586	0.902665
RNASeqTranscript.18303		-0.142827	-0.977636	0.691981	-0.720636	-0.357391	0.724624	0.902665
RNASeqTranscript.27528		-0.147667	-1.01083	0.715497	-0.0881867	-0.357364	0.724644	0.902665
RNASeqTranscript.30899		0.204629	-0.991711	1.40097	0.151527	0.357298	0.724693	0.902665
RNASeqTranscript.6106		-0.160813	-1.1012	0.779575	0.279825	-0.357219	0.724751	0.902685
RNASeqTranscript.30327	PAK3	0.0512123	-0.2485	0.350925	8.13956	0.356935	0.724961	0.902893
RNASeqTranscript.16188	MEIOC	-0.473362	-3.24521	2.29849	0.983818	-0.356733	0.725109	0.902897
RNASeqTranscript.21557		0.0927614	-0.450345	0.635868	3.14825	0.356781	0.725074	0.902897
ENSOARG00000016604	GLT1D1	0.142066	-0.689802	0.973934	-0.562476	0.356743	0.725102	0.902897
RNASeqTranscript.24460	SLC38A3	0.163322	-0.793122	1.11976	2.16611	0.356701	0.725133	0.902897
RNASeqTranscript.9777		-0.150004	-1.02921	0.729206	0.736415	-0.356393	0.72536	0.902969
RNASeqTranscript.20217		-0.166967	-1.14542	0.811486	-0.617749	-0.35646	0.725311	0.902969
RNASeqTranscript.29241	UBE2E1	-0.0390063	-0.267575	0.189563	5.9131	-0.356481	0.725295	0.902969
IsoSeq.24693		-0.127305	-0.873472	0.618862	-1.55945	-0.356392	0.725361	0.902969
RNASeqTranscript.4851	CFLAR	-0.0453748	-0.311389	0.22064	6.90476	-0.35631	0.725421	0.902991
RNASeqTranscript.5204		-0.0452785	-0.310825	0.220268	5.70755	-0.356181	0.725516	0.903004
RNASeqTranscript.8023		-0.199938	-1.37238	0.972506	-1.3331	-0.356223	0.725485	0.903004
RNASeqTranscript.20602		0.130675	-0.636509	0.897859	1.82234	0.355806	0.725793	0.903295
RNASeqTranscript.8753	ELMO1	-0.111126	-0.763787	0.541536	5.17024	-0.355669	0.725893	0.903368
RNASeqTranscript.5882	NBAS	-0.0418743	-0.287925	0.204176	6.16582	-0.355502	0.726016	0.903415
RNASeqTranscript.18741		-0.0373892	-0.257081	0.182302	6.57584	-0.35551	0.726011	0.903415
RNASeqTranscript.2622		-0.0621086	-0.427185	0.302967	2.88792	-0.355376	0.72611	0.903426
RNASeqTranscript.16957	MYO1D	0.0832082	-0.405814	0.572231	4.76135	0.355432	0.726068	0.903426
ENSOARG00000008880	SH2D5	0.175947	-0.858624	1.21052	1.05951	0.355256	0.726198	0.903431
RNASeqTranscript.28566	NRBF2	0.0447601	-0.218401	0.307921	3.66364	0.355294	0.72617	0.903431
RNASeqTranscript.1202		0.107496	-0.524941	0.739934	4.4034	0.355055	0.726346	0.903552
RNASeqTranscript.4215	NIPA2	-0.0349496	-0.240642	0.170743	5.22967	-0.354931	0.726438	0.903552
RNASeqTranscript.6456		0.145611	-0.71127	1.00249	5.41113	0.354971	0.726408	0.903552
RNASeqTranscript.23262	FES	-0.0848186	-0.584063	0.414425	2.80033	-0.354893	0.726466	0.903552
RNASeqTranscript.9803		-0.0759765	-0.523337	0.371384	1.55139	-0.354765	0.72656	0.903575
RNASeqTranscript.17995	NR5A2	0.161442	-0.789186	1.11207	3.04353	0.354753	0.726569	0.903575
RNASeqTranscript.13042	HSPA2	-0.0692312	-0.477073	0.338611	4.52806	-0.354592	0.726687	0.903669
RNASeqTranscript.20391		0.0911369	-0.445874	0.628148	6.19498	0.354512	0.726747	0.903691
RNASeqTranscript.30094		-0.0422993	-0.291606	0.207007	8.26812	-0.354421	0.726814	0.903721
RNASeqTranscript.17095		-0.182541	-1.25879	0.893706	-1.19842	-0.354297	0.726905	0.903782
RNASeqTranscript.1296	VPS45	0.0390811	-0.191647	0.269809	5.65571	0.353822	0.727256	0.903895
RNASeqTranscript.3316	SECISBP2	-0.0355611	-0.245388	0.174266	4.96626	-0.354025	0.727106	0.903895
RNASeqTranscript.5174		-0.0638682	-0.44099	0.313254	4.91676	-0.353771	0.727294	0.903895
RNASeqTranscript.7128	SCAF11	0.0362695	-0.177801	0.25034	7.24385	0.35392	0.727184	0.903895
RNASeqTranscript.13362		-0.136979	-0.945068	0.67111	-0.657087	-0.354091	0.727057	0.903895
RNASeqTranscript.20641		-0.128306	-0.885678	0.629066	0.363616	-0.353881	0.727212	0.903895
RNASeqTranscript.20953		-0.125284	-0.864652	0.614084	6.29573	-0.353959	0.727154	0.903895
RNASeqTranscript.29907	UPRT	-0.0356353	-0.246094	0.174823	5.41471	-0.353698	0.727347	0.903909
RNASeqTranscript.30281		0.141599	-0.694835	0.978032	-1.46501	0.353628	0.727399	0.903921
RNASeqTranscript.758		-0.278678	-1.92598	1.36862	4.14806	-0.353386	0.727577	0.903948
RNASeqTranscript.12229		0.177321	-0.871239	1.22588	-0.909055	0.353253	0.727675	0.903948
RNASeqTranscript.16542	TVP23B	-0.1045	-0.72231	0.51331	5.38752	-0.35333	0.727619	0.903948
RNASeqTranscript.18753	RAB22A	-0.037568	-0.259712	0.184576	7.14203	-0.353267	0.727665	0.903948
RNASeqTranscript.25937	CPSF7	0.0386736	-0.190001	0.267348	6.57801	0.353278	0.727657	0.903948
RNASeqTranscript.28831	RASSF4	-0.0551448	-0.380976	0.270687	4.73176	-0.353534	0.727469	0.903948
RNASeqTranscript.20635		-0.226101	-1.56339	1.11119	-0.765312	-0.35318	0.727729	0.903962
RNASeqTranscript.26930	GALR1	-0.514038	-3.55505	2.52697	-0.425497	-0.353099	0.727789	0.903983
RNASeqTranscript.8866	MPP6	0.245043	-1.2052	1.69528	4.45782	0.352958	0.727894	0.90406
RNASeqTranscript.14993	RMDN1	-0.073382	-0.507777	0.361013	5.3891	-0.352877	0.727953	0.904081
RNASeqTranscript.5986		0.162559	-0.800369	1.12549	1.61486	0.352643	0.728126	0.904215
RNASeqTranscript.24636	NR2C2	-0.0267273	-0.185138	0.131684	6.95039	-0.352443	0.728273	0.904215
RNASeqTranscript.24669		-0.0863287	-0.597788	0.42513	3.69406	-0.352585	0.728169	0.904215
RNASeqTranscript.25502		0.0570439	-0.281043	0.395131	3.02986	0.352452	0.728267	0.904215
RNASeqTranscript.29036		0.0938519	-0.462342	0.650046	1.76254	0.352481	0.728245	0.904215
RNASeqTranscript.19204		0.0965088	-0.475607	0.668625	2.3533	0.352373	0.728325	0.904228
RNASeqTranscript.6862	TMTC2	0.0629713	-0.310514	0.436457	5.81612	0.352199	0.728453	0.904324
RNASeqTranscript.15075		0.112859	-0.556676	0.782395	1.2367	0.352113	0.728517	0.904324
RNASeqTranscript.24998	TMEM63B	-0.0423656	-0.293712	0.208981	5.16325	-0.352095	0.72853	0.904324
RNASeqTranscript.1316		0.075925	-0.374642	0.526492	2.48291	0.352002	0.728599	0.904337
RNASeqTranscript.2802	MRAS	-0.0587164	-0.407476	0.290044	6.18619	-0.351684	0.728834	0.904337
RNASeqTranscript.4500	SCN9A, SCN1A	0.155936	-0.769948	1.08182	4.9877	0.35181	0.72874	0.904337
RNASeqTranscript.8538	TMEM243	-0.108145	-0.750681	0.53439	1.55364	-0.351585	0.728907	0.904337
RNASeqTranscript.11736		-0.0639374	-0.443907	0.316032	4.31069	-0.3515	0.72897	0.904337
RNASeqTranscript.20721		-0.0617091	-0.427974	0.304556	2.92349	-0.351944	0.728642	0.904337
RNASeqTranscript.23371		-0.0856543	-0.594209	0.4229	2.1474	-0.351828	0.728727	0.904337
RNASeqTranscript.24264	SLC25A26	0.0468502	-0.231614	0.325315	3.62287	0.351448	0.729008	0.904337
RNASeqTranscript.27281	CTIF	0.0546697	-0.270175	0.379515	5.20443	0.351552	0.728931	0.904337
RNASeqTranscript.29948		-0.147915	-1.02695	0.731116	0.967684	-0.351502	0.728968	0.904337
RNASeqTranscript.30123		-0.0849793	-0.589828	0.41987	2.05196	-0.351618	0.728882	0.904337
RNASeqTranscript.6885		0.253277	-1.25327	1.75982	0.0199481	0.351182	0.729204	0.904365
RNASeqTranscript.9924	ACER1	-0.104521	-0.726325	0.517284	-0.697242	-0.351129	0.729243	0.904365
RNASeqTranscript.12483	PLCB2	0.0821301	-0.406411	0.570671	2.86585	0.351173	0.729211	0.904365
RNASeqTranscript.19455		-0.0292149	-0.202995	0.144565	7.12783	-0.351174	0.72921	0.904365
RNASeqTranscript.23788		0.0702626	-0.347521	0.488047	4.31272	0.351311	0.729109	0.904365
RNASeqTranscript.5798	ZBTB26	-0.059667	-0.414793	0.295459	5.27369	-0.350971	0.72936	0.904429
RNASeqTranscript.17901		-0.163185	-1.13483	0.808458	1.84036	-0.350827	0.729466	0.904429
RNASeqTranscript.19626		0.0440269	-0.218107	0.306161	4.7358	0.350844	0.729454	0.904429
RNASeqTranscript.21396		0.0595853	-0.295342	0.414513	6.06469	0.350686	0.729571	0.904429
RNASeqTranscript.22909	SELENOM	-0.0945778	-0.657989	0.468833	4.31073	-0.350658	0.729592	0.904429
RNASeqTranscript.26871		-0.219031	-1.52362	1.08556	2.26767	-0.350711	0.729552	0.904429
RNASeqTranscript.27444		-0.137889	-0.958953	0.683175	2.58167	-0.350809	0.72948	0.904429
RNASeqTranscript.27738		0.15087	-0.748076	1.04982	-0.0514299	0.350581	0.729648	0.904446
RNASeqTranscript.12932		0.0938929	-0.465849	0.653635	5.61565	0.3504	0.729782	0.904506
RNASeqTranscript.15799	KCNJ16	0.203446	-1.00932	1.41621	1.85196	0.350422	0.729766	0.904506
RNASeqTranscript.7538		0.193164	-0.958843	1.34517	-1.00136	0.35026	0.729886	0.904582
RNASeqTranscript.2575		-0.046693	-0.325421	0.232035	5.17219	-0.349938	0.730123	0.904824
RNASeqTranscript.2284		0.039804	-0.197876	0.277484	7.56886	0.349828	0.730205	0.904872
RNASeqTranscript.4484	NOSTRIN	-0.0893101	-0.622702	0.444082	1.9882	-0.349763	0.730253	0.904879
RNASeqTranscript.6851	PPFIA2	-0.130081	-0.907345	0.647183	4.85826	-0.349595	0.730377	0.904931
RNASeqTranscript.7898		0.105749	-0.526236	0.737734	-0.180099	0.349533	0.730422	0.904931
RNASeqTranscript.19674		0.110871	-0.55163	0.773372	-0.848741	0.349583	0.730385	0.904931
RNASeqTranscript.15932		-0.0642307	-0.44821	0.319749	2.54219	-0.349425	0.730502	0.904961
RNASeqTranscript.16337	CACNB1	0.0714613	-0.355792	0.498715	4.69258	0.349385	0.730532	0.904961
RNASeqTranscript.2696		0.0351149	-0.174966	0.245196	5.43837	0.349159	0.730698	0.904988
RNASeqTranscript.3350		-0.0732579	-0.51141	0.364895	4.34707	-0.34926	0.730624	0.904988
RNASeqTranscript.4730		-0.109581	-0.765444	0.546283	3.7266	-0.349011	0.730808	0.904988
RNASeqTranscript.25796		-0.62063	-4.33491	3.09365	0.613971	-0.349042	0.730785	0.904988
RNASeqTranscript.25925		0.0618773	-0.308295	0.432049	3.49978	0.349178	0.730685	0.904988
RNASeqTranscript.28617	HKDC1	0.126923	-0.632559	0.886405	1.51488	0.349094	0.730747	0.904988
RNASeqTranscript.12157		-0.15374	-1.07458	0.767094	0.396844	-0.348759	0.730994	0.905166
RNASeqTranscript.21550		-0.176491	-1.23441	0.881425	0.6637	-0.34849	0.731193	0.90536
RNASeqTranscript.6798		0.102891	-0.513996	0.719777	1.52231	0.348409	0.731253	0.905381
RNASeqTranscript.9189	RAB19	-0.0646679	-0.452565	0.323229	1.80165	-0.348251	0.73137	0.905436
RNASeqTranscript.25138		0.193609	-0.967959	1.35518	-1.22678	0.348176	0.731425	0.905436
RNASeqTranscript.25825		0.135502	-0.677426	0.948431	1.66225	0.348188	0.731417	0.905436
RNASeqTranscript.10776	PWWP2A	-0.0539598	-0.377882	0.269962	5.69499	-0.347976	0.731573	0.905559
RNASeqTranscript.28524		-0.093885	-0.657557	0.469788	1.24828	-0.347927	0.731609	0.905559
RNASeqTranscript.14049		-0.0964243	-0.675517	0.482668	3.61318	-0.347823	0.731687	0.905601
RNASeqTranscript.23178		-0.069833	-0.489296	0.34963	7.00797	-0.347766	0.731729	0.905601
RNASeqTranscript.5640		0.103851	-0.520087	0.727788	6.63907	0.347686	0.731787	0.905622
RNASeqTranscript.13037	AKAP5	0.13741	-0.688727	0.963546	0.990265	0.347444	0.731967	0.905686
RNASeqTranscript.14220	PSMB1	-0.0341326	-0.239329	0.171064	6.26732	-0.347472	0.731946	0.905686
RNASeqTranscript.23861		0.156031	-0.781834	1.0939	-0.557899	0.347528	0.731905	0.905686
RNASeqTranscript.15978		0.0334935	-0.168016	0.235003	6.18854	0.347204	0.732144	0.905852
RNASeqTranscript.6796		0.0365362	-0.183351	0.256423	6.93823	0.347091	0.732228	0.905903
RNASeqTranscript.9191		-0.0410355	-0.288067	0.205996	5.72685	-0.346997	0.732297	0.905936
RNASeqTranscript.9534	LPAR2	0.0985893	-0.495089	0.692267	0.266308	0.346895	0.732373	0.905962
RNASeqTranscript.15348		-0.298333	-2.09532	1.49866	-0.798752	-0.346796	0.732446	0.905962
RNASeqTranscript.27590	DNASE1	-0.108746	-0.763671	0.546179	1.38436	-0.346849	0.732407	0.905962
RNASeqTranscript.281	CFAP57	-0.134097	-0.942432	0.674237	0.75992	-0.346536	0.732638	0.906089
RNASeqTranscript.10083		-0.175527	-1.23346	0.882401	-1.31132	-0.346583	0.732603	0.906089
RNASeqTranscript.14037		0.237256	-1.1936	1.66812	3.78909	0.34637	0.732761	0.906089
RNASeqTranscript.18593		-0.0840996	-0.591129	0.42293	0.725912	-0.346481	0.732679	0.906089
RNASeqTranscript.27976		0.293527	-1.47664	2.06369	-1.62596	0.346381	0.732753	0.906089
RNASeqTranscript.1452		0.195753	-0.9855	1.377	-1.83155	0.346166	0.732912	0.906126
RNASeqTranscript.4106		-0.180808	-1.2723	0.910682	0.8291	-0.346033	0.73301	0.906126
RNASeqTranscript.6358		0.178167	-0.897426	1.25376	-0.641781	0.346017	0.733022	0.906126
RNASeqTranscript.8504	NUPL2	0.105104	-0.529042	0.739249	5.47083	0.346218	0.732874	0.906126
RNASeqTranscript.9854		0.113246	-0.570296	0.796789	-0.443325	0.346081	0.732975	0.906126
RNASeqTranscript.19130	STAU1	0.02894	-0.145788	0.203668	6.86897	0.345984	0.733047	0.906126
RNASeqTranscript.19044	TTPAL	-0.0372115	-0.261969	0.187545	5.4311	-0.345847	0.733148	0.906164
RNASeqTranscript.25405		0.206453	-1.04058	1.45349	-0.932856	0.345828	0.733162	0.906164
RNASeqTranscript.5962	KIF3C	0.0406944	-0.205303	0.286691	5.60381	0.345561	0.73336	0.906232
RNASeqTranscript.11433		-0.0527654	-0.371765	0.266235	4.30936	-0.345524	0.733387	0.906232
RNASeqTranscript.22624	P2RX7	0.0950726	-0.479483	0.669628	0.845599	0.345655	0.73329	0.906232
RNASeqTranscript.24841	SLC26A8	-0.178984	-1.26078	0.902816	-0.161415	-0.34561	0.733324	0.906232
RNASeqTranscript.26567	SCD	0.0852034	-0.430004	0.600411	7.31288	0.345457	0.733436	0.90624
RNASeqTranscript.10493	HSPA9	-0.0362117	-0.255303	0.18288	7.90736	-0.345257	0.733585	0.906273
RNASeqTranscript.24663	ACAD9	-0.100201	-0.706465	0.506062	4.61281	-0.345248	0.733591	0.906273
RNASeqTranscript.28389		-0.096044	-0.677064	0.484976	0.852218	-0.345301	0.733552	0.906273
RNASeqTranscript.23937		0.301482	-1.52319	2.12615	-1.5976	0.345141	0.73367	0.906319
RNASeqTranscript.14570	PENK	0.217831	-1.10118	1.53684	1.86696	0.344978	0.733791	0.906408
RNASeqTranscript.30202		0.104083	-0.526248	0.734413	-0.0590612	0.344928	0.733828	0.906408
RNASeqTranscript.13217		-0.0971082	-0.685437	0.49122	2.60814	-0.344791	0.73393	0.90645
RNASeqTranscript.26888		0.174947	-0.88504	1.23493	0.382065	0.344767	0.733947	0.90645
RNASeqTranscript.27589	SLX4	0.0410548	-0.207783	0.289893	4.71366	0.344641	0.73404	0.906513
IsoSeq.21340		0.161102	-0.81612	1.13832	-1.30213	0.344372	0.73424	0.906659
RNASeqTranscript.25476		-0.174689	-1.23435	0.884968	4.75234	-0.344366	0.734244	0.906659
RNASeqTranscript.15271		-0.104907	-0.7414	0.531586	-0.511372	-0.344294	0.734297	0.906672
RNASeqTranscript.27858	KIAA0556	-0.0381227	-0.26955	0.193305	4.98178	-0.344102	0.734439	0.906795
RNASeqTranscript.19214	GLG1	0.0286139	-0.145193	0.202421	8.51267	0.343898	0.734591	0.906824
RNASeqTranscript.22719		0.0612405	-0.310659	0.43314	3.62495	0.34398	0.73453	0.906824
RNASeqTranscript.29961		0.0995506	-0.505083	0.704184	0.202267	0.343931	0.734566	0.906824
RNASeqTranscript.8897	TBRG4	0.0558553	-0.283582	0.395293	4.21264	0.343735	0.734711	0.906921
RNASeqTranscript.14527	EFCAB1	0.134811	-0.684782	0.954404	1.16789	0.343595	0.734815	0.906943
RNASeqTranscript.18892		0.167501	-0.850723	1.18573	0.503932	0.343632	0.734787	0.906943
RNASeqTranscript.14610		-0.0323458	-0.229027	0.164335	6.41337	-0.343537	0.734858	0.906944
RNASeqTranscript.5896	OSR1	0.540959	-2.75409	3.83601	1.26115	0.342943	0.735298	0.906976
RNASeqTranscript.9558	HOMER3	0.0762238	-0.388087	0.540535	3.71913	0.342926	0.73531	0.906976
RNASeqTranscript.13959		-0.197852	-1.4023	1.0066	0.96406	-0.34314	0.735152	0.906976
RNASeqTranscript.14561	LYN	0.0789363	-0.401715	0.559587	4.44226	0.343057	0.735213	0.906976
RNASeqTranscript.15875		-0.0432671	-0.306707	0.220173	5.6488	-0.34308	0.735196	0.906976
RNASeqTranscript.19772		0.304175	-1.54855	2.1569	0.446689	0.34295	0.735293	0.906976
RNASeqTranscript.19994	ZFP36	-0.0884745	-0.626634	0.449685	3.33149	-0.34342	0.734944	0.906976
RNASeqTranscript.21705		0.205922	-1.04834	1.46019	1.83241	0.342951	0.735292	0.906976
RNASeqTranscript.25359		0.122591	-0.623684	0.868866	-0.567103	0.343146	0.735148	0.906976
RNASeqTranscript.26199		0.120672	-0.614218	0.855561	3.9002	0.343007	0.73525	0.906976
RNASeqTranscript.29461		0.0749377	-0.381638	0.531513	2.97915	0.342852	0.735365	0.906991
RNASeqTranscript.5309		0.0502514	-0.256081	0.356584	6.37937	0.342669	0.735501	0.907003
RNASeqTranscript.6298		0.164551	-0.838468	1.16757	0.230643	0.342697	0.73548	0.907003
RNASeqTranscript.24294		0.114475	-0.583367	0.812316	5.97109	0.342667	0.735502	0.907003
RNASeqTranscript.1181		0.213536	-1.08884	1.51591	-1.84212	0.342495	0.73563	0.907007
RNASeqTranscript.4995		0.10246	-0.522529	0.727449	4.96124	0.342453	0.735661	0.907007
RNASeqTranscript.7092	ADCY6	-0.047486	-0.33709	0.242118	5.4844	-0.342515	0.735615	0.907007
RNASeqTranscript.20599		-0.136455	-0.968856	0.695947	1.82995	-0.342433	0.735676	0.907007
RNASeqTranscript.981		0.08695	-0.443773	0.617673	5.15744	0.342232	0.735824	0.907035
RNASeqTranscript.2310		0.119592	-0.610471	0.849655	4.94683	0.342185	0.735859	0.907035
RNASeqTranscript.3281	GRIN3A	-0.265728	-1.88719	1.35573	0.33518	-0.342335	0.735748	0.907035
RNASeqTranscript.16457	SPAG9	-0.053024	-0.376743	0.270695	7.97473	-0.342156	0.735881	0.907035
RNASeqTranscript.19845	LGI4	-0.123564	-0.878029	0.630902	4.1217	-0.342114	0.735912	0.907035
RNASeqTranscript.3537	DOCK5	0.081065	-0.414018	0.576148	3.43007	0.342038	0.735968	0.907052
RNASeqTranscript.887	TGFBR3	0.0445412	-0.227809	0.316891	8.88668	0.341628	0.736272	0.90708
RNASeqTranscript.952	PTBP2	0.0564986	-0.288895	0.401892	6.26871	0.341699	0.73622	0.90708
RNASeqTranscript.2140	TIMMDC1	0.0413413	-0.211238	0.29392	4.24975	0.341906	0.736066	0.90708
RNASeqTranscript.5414		-0.162145	-1.15381	0.829525	-1.2039	-0.341551	0.736329	0.90708
RNASeqTranscript.7961	PRMT8	-0.12267	-0.872857	0.627517	0.627586	-0.341576	0.736311	0.90708
RNASeqTranscript.16969	CCL8	0.233999	-1.19719	1.66519	1.13587	0.341537	0.73634	0.90708
RNASeqTranscript.20582	MBOAT7	0.0363956	-0.186229	0.25902	6.22815	0.341503	0.736365	0.90708
RNASeqTranscript.22414		0.061934	-0.316593	0.440461	4.46125	0.341784	0.736156	0.90708
RNASeqTranscript.23079		0.14415	-0.737621	1.02592	3.39871	0.34149	0.736374	0.90708
RNASeqTranscript.6815	GLIPR1L2	0.149254	-0.764424	1.06293	0.757046	0.341235	0.736563	0.907084
RNASeqTranscript.20214	TMEM160	-0.118564	-0.844232	0.607104	0.984034	-0.341298	0.736517	0.907084
RNASeqTranscript.21973	EGFLAM	0.0853164	-0.437014	0.607647	3.50447	0.341198	0.736591	0.907084
RNASeqTranscript.25019	ENPP4	0.0476831	-0.244138	0.339504	6.8248	0.341324	0.736497	0.907084
RNASeqTranscript.28139		0.0889068	-0.4553	0.633114	0.966222	0.341264	0.736542	0.907084
RNASeqTranscript.19223	LDHD	-0.105099	-0.748864	0.538666	4.31701	-0.341029	0.736716	0.907186
RNASeqTranscript.5820		-0.132265	-0.942808	0.678278	-0.127322	-0.340869	0.736835	0.90728
RNASeqTranscript.91	ACKR3	-0.170503	-1.21756	0.876553	2.29753	-0.340158	0.737361	0.907299
RNASeqTranscript.6977	ZNF740	-0.0284616	-0.203176	0.146253	6.22427	-0.340291	0.737263	0.907299
RNASeqTranscript.9155	PTN	0.118195	-0.607164	0.843555	6.14815	0.340382	0.737196	0.907299
RNASeqTranscript.10226		0.0837344	-0.430055	0.597524	7.52233	0.340438	0.737154	0.907299
ENSOARG00000007591	NLRP3	-0.0926604	-0.660808	0.475487	1.10554	-0.340684	0.736971	0.907299
RNASeqTranscript.15115		-0.0547162	-0.390694	0.281262	3.66079	-0.340193	0.737336	0.907299
RNASeqTranscript.18866	CDK5RAP1	0.094629	-0.485955	0.675213	5.97005	0.34047	0.737131	0.907299
RNASeqTranscript.23769		-0.125593	-0.896661	0.645476	0.529817	-0.340244	0.737297	0.907299
RNASeqTranscript.24330	HTD2	0.036851	-0.189196	0.262898	6.01003	0.340542	0.737077	0.907299
RNASeqTranscript.28980		0.183266	-0.940232	1.30676	-0.501664	0.340745	0.736927	0.907299
RNASeqTranscript.29202		-0.214462	-1.5296	1.10067	-1.05903	-0.340643	0.737002	0.907299
RNASeqTranscript.30693		-0.147567	-1.05317	0.758034	-0.659687	-0.340386	0.737193	0.907299
RNASeqTranscript.22914	LIMK2	-0.0468518	-0.334886	0.241183	5.97627	-0.339783	0.73764	0.907589
RNASeqTranscript.28198		0.133209	-0.686012	0.95243	0.964794	0.339667	0.737726	0.907643
RNASeqTranscript.30385		-0.0773596	-0.55336	0.398641	1.17529	-0.339489	0.737858	0.907752
RNASeqTranscript.1688		-0.100475	-0.718978	0.518028	0.666144	-0.339341	0.737967	0.907834
RNASeqTranscript.23064		-0.159754	-1.14382	0.824309	1.05987	-0.339116	0.738134	0.907944
RNASeqTranscript.23319	KIAA1024	0.125465	-0.647408	0.898338	1.25526	0.339106	0.738142	0.907944
RNASeqTranscript.2777		-0.0469735	-0.336973	0.243026	8.21738	-0.338357	0.738697	0.908022
RNASeqTranscript.3690		-0.115459	-0.828087	0.597168	-1.05553	-0.338444	0.738633	0.908022
RNASeqTranscript.10585		0.0317042	-0.164042	0.227451	5.83234	0.338331	0.738717	0.908022
RNASeqTranscript.11936		-0.0825403	-0.592118	0.427037	3.1368	-0.338357	0.738697	0.908022
RNASeqTranscript.14604	CYP7B1	-0.0543587	-0.389542	0.280825	5.99317	-0.338771	0.73839	0.908022
RNASeqTranscript.16753	MYBBP1A	-0.0499847	-0.358445	0.258475	4.86492	-0.338499	0.738592	0.908022
RNASeqTranscript.16769		0.15273	-0.789649	1.09511	2.74328	0.338546	0.738557	0.908022
RNASeqTranscript.18915	MYH7B	0.0987002	-0.510051	0.707451	2.47077	0.338686	0.738453	0.908022
RNASeqTranscript.20152	CLPTM1	0.047204	-0.24378	0.338188	5.9194	0.338866	0.738319	0.908022
RNASeqTranscript.21612	MRPL16	-0.0364003	-0.261025	0.188224	4.61065	-0.338507	0.738586	0.908022
RNASeqTranscript.28514	HNRNPF	0.0311757	-0.161139	0.22349	7.70004	0.338628	0.738496	0.908022
RNASeqTranscript.28960	PDLIM3	-0.0800562	-0.573765	0.413652	3.36009	-0.338722	0.738426	0.908022
RNASeqTranscript.17949	SYT14	0.0527263	-0.273252	0.378705	5.59486	0.337876	0.739054	0.908384
RNASeqTranscript.6249	REEP1	-0.101936	-0.732384	0.528511	5.79703	-0.337753	0.739145	0.908402
RNASeqTranscript.11077		0.109054	-0.565533	0.783641	1.46987	0.337694	0.739189	0.908402
RNASeqTranscript.27492		0.123174	-0.63878	0.885129	4.35318	0.337684	0.739197	0.908402
RNASeqTranscript.9835	DOCK6	-0.0943093	-0.678074	0.489456	4.46593	-0.33747	0.739355	0.908531
RNASeqTranscript.10092		-0.218471	-1.57095	1.13401	-1.05943	-0.337428	0.739387	0.908531
RNASeqTranscript.23249		0.0714448	-0.370977	0.513866	2.06518	0.337329	0.73946	0.908569
RNASeqTranscript.17908		0.0915936	-0.475826	0.659013	0.404784	0.337194	0.73956	0.908591
RNASeqTranscript.29923		-0.0423318	-0.30458	0.219916	4.92427	-0.337189	0.739564	0.908591
RNASeqTranscript.2340		0.171232	-0.892318	1.23478	2.54394	0.336316	0.740212	0.908707
RNASeqTranscript.2469		0.0512952	-0.266943	0.369533	3.3564	0.336701	0.739927	0.908707
RNASeqTranscript.6728	ZAP70	0.168497	-0.877614	1.21461	0.762281	0.336461	0.740105	0.908707
RNASeqTranscript.12264		-0.220493	-1.59001	1.14903	-1.30675	-0.336315	0.740213	0.908707
RNASeqTranscript.12625		-0.116778	-0.841546	0.607991	4.60433	-0.336573	0.740021	0.908707
RNASeqTranscript.12892	CNIH1	-0.0309894	-0.223291	0.161313	7.43705	-0.336627	0.739981	0.908707
RNASeqTranscript.13335		0.324836	-1.69178	2.34145	0.525842	0.33648	0.74009	0.908707
RNASeqTranscript.14307	CYHR1	-0.0559663	-0.402917	0.290985	5.34613	-0.336959	0.739734	0.908707
RNASeqTranscript.15185		-0.111247	-0.801617	0.579123	1.99955	-0.336609	0.739994	0.908707
RNASeqTranscript.19920		0.0578815	-0.301269	0.417032	3.91686	0.336653	0.739962	0.908707
RNASeqTranscript.21056		0.0759314	-0.395003	0.546866	2.78934	0.336806	0.739848	0.908707
RNASeqTranscript.21187		0.118574	-0.616592	0.85374	4.41411	0.336918	0.739765	0.908707
RNASeqTranscript.27513		-0.0746583	-0.538268	0.388952	4.75191	-0.336391	0.740156	0.908707
RNASeqTranscript.593	ALG6	-0.0527636	-0.380586	0.275059	3.79647	-0.336214	0.740288	0.908747
RNASeqTranscript.16470		-0.177596	-1.28155	0.926359	-1.08014	-0.336048	0.740411	0.908845
RNASeqTranscript.1122		-0.0353225	-0.254981	0.184336	5.79203	-0.33591	0.740514	0.908867
RNASeqTranscript.9009		0.252236	-1.3161	1.82057	-1.04176	0.335959	0.740477	0.908867
RNASeqTranscript.962		0.161845	-0.84523	1.16892	0.932547	0.335704	0.740666	0.908935
RNASeqTranscript.12609	CDKL1	-0.0800544	-0.578253	0.418145	2.88787	-0.335662	0.740698	0.908935
RNASeqTranscript.29858		0.0492644	-0.257265	0.355793	4.24835	0.335723	0.740653	0.908935
RNASeqTranscript.7542	PWP1	0.0284664	-0.148786	0.205719	5.86351	0.335474	0.740837	0.908949
RNASeqTranscript.14643		-0.0622555	-0.449894	0.325383	6.35893	-0.335482	0.740831	0.908949
RNASeqTranscript.19777	ZNF536	0.063315	-0.330867	0.457497	3.00255	0.335529	0.740797	0.908949
RNASeqTranscript.12517		-0.119807	-0.866325	0.62671	-0.0825872	-0.335245	0.741007	0.909039
RNASeqTranscript.15445		0.164522	-0.860634	1.18968	2.27179	0.335238	0.741013	0.909039
RNASeqTranscript.27175		0.103879	-0.543472	0.75123	-0.0194375	0.335203	0.741039	0.909039
RNASeqTranscript.29183		-0.109712	-0.793888	0.574463	-0.6765	-0.33497	0.741211	0.909199
RNASeqTranscript.8265		-0.168938	-1.22305	0.885175	0.626319	-0.33478	0.741353	0.909291
RNASeqTranscript.24250	EOGT	0.0595966	-0.312294	0.431487	5.38684	0.334754	0.741372	0.909291
RNASeqTranscript.25525		-0.0428545	-0.310335	0.224626	3.65006	-0.334676	0.74143	0.90931
RNASeqTranscript.25052	TRAM2	0.0606616	-0.318158	0.439481	4.68174	0.334503	0.741558	0.909415
RNASeqTranscript.12544		0.0937385	-0.491822	0.679299	2.89915	0.334399	0.741636	0.909445
RNASeqTranscript.27787	DCUN1D3	-0.0366961	-0.265958	0.192565	4.90379	-0.334355	0.741668	0.909445
RNASeqTranscript.3116		0.126006	-0.662031	0.914042	0.843923	0.334013	0.741922	0.909652
RNASeqTranscript.3991		-0.113665	-0.824407	0.597078	0.617537	-0.334066	0.741883	0.909652
RNASeqTranscript.25677	DLG2	0.137756	-0.72404	0.999551	5.50534	0.333906	0.742002	0.909697
RNASeqTranscript.12178		0.135287	-0.711339	0.981912	0.0539654	0.333798	0.742083	0.909743
RNASeqTranscript.23599		-0.119407	-0.86683	0.628016	2.43882	-0.33372	0.74214	0.909761
RNASeqTranscript.23735	EVL	0.0487577	-0.256563	0.354078	5.83945	0.333585	0.74224	0.909832
RNASeqTranscript.20973		-0.0949947	-0.690321	0.500332	-0.255683	-0.333322	0.742436	0.91002
RNASeqTranscript.9028	GPR37	0.185435	-0.977166	1.34804	2.67391	0.333181	0.742541	0.910096
RNASeqTranscript.4376		0.105806	-0.558587	0.770199	0.196682	0.332664	0.742925	0.910188
RNASeqTranscript.4504	GALNT3	0.0667254	-0.352712	0.486163	4.23508	0.33231	0.743189	0.910188
RNASeqTranscript.7546		-0.126724	-0.923415	0.669967	-0.276375	-0.332267	0.74322	0.910188
RNASeqTranscript.7828	ETV6	0.0388951	-0.205711	0.283501	5.55673	0.33216	0.7433	0.910188
RNASeqTranscript.9499		0.0890802	-0.470052	0.648212	3.24029	0.332802	0.742822	0.910188
RNASeqTranscript.12225	LRRC49	-0.0437781	-0.318942	0.231386	6.20129	-0.332341	0.743165	0.910188
RNASeqTranscript.14198		-0.114271	-0.832476	0.603935	1.96046	-0.332357	0.743153	0.910188
RNASeqTranscript.16341		-0.0549871	-0.400206	0.290232	6.30768	-0.332725	0.74288	0.910188
RNASeqTranscript.17406		-0.137787	-1.00217	0.7266	0.146559	-0.332981	0.74269	0.910188
RNASeqTranscript.20513	FIZ1	-0.0495859	-0.361394	0.262222	3.51994	-0.332193	0.743275	0.910188
RNASeqTranscript.23118	LRRK1	0.0651489	-0.343954	0.474252	3.64952	0.332655	0.742932	0.910188
RNASeqTranscript.25511	LY86	0.160256	-0.847366	1.16788	-0.647499	0.332228	0.743249	0.910188
RNASeqTranscript.26064	POLA2	-0.0637212	-0.464132	0.33669	2.07705	-0.332428	0.743101	0.910188
RNASeqTranscript.27618	ANKS3	0.065809	-0.347279	0.478897	3.55304	0.332784	0.742836	0.910188
RNASeqTranscript.29976		0.0993407	-0.524947	0.723628	0.292743	0.3324	0.743121	0.910188
RNASeqTranscript.30231	OCRL	0.0340902	-0.18023	0.248411	6.47683	0.332265	0.743221	0.910188
RNASeqTranscript.19916		0.0324893	-0.171924	0.236903	6.47099	0.33201	0.743411	0.910272
RNASeqTranscript.15916		0.144205	-0.763575	1.05198	2.51163	0.331832	0.743544	0.910329
RNASeqTranscript.19468		-0.112573	-0.821121	0.595975	0.482849	-0.331883	0.743506	0.910329
RNASeqTranscript.22514		0.132605	-0.702337	0.967546	2.11907	0.331759	0.743598	0.910343
RNASeqTranscript.26885	FUOM	-0.102741	-0.74977	0.544288	2.72917	-0.331695	0.743646	0.910349
RNASeqTranscript.6382		0.0605243	-0.320796	0.441844	7.06636	0.331558	0.743748	0.910422
RNASeqTranscript.29262		0.0490121	-0.259874	0.357898	6.00653	0.331455	0.743824	0.910463
RNASeqTranscript.7603		-0.0875413	-0.639382	0.464299	2.13346	-0.331374	0.743884	0.910484
RNASeqTranscript.20046	FBL	-0.0460195	-0.336356	0.244317	6.79153	-0.331101	0.744088	0.910586
RNASeqTranscript.26597		-0.0369015	-0.269661	0.195858	6.45842	-0.331174	0.744033	0.910586
RNASeqTranscript.26916	CTDP1	-0.0563114	-0.41159	0.298967	3.35168	-0.33109	0.744095	0.910586
RNASeqTranscript.28438		-0.0470361	-0.344009	0.249937	3.3152	-0.330852	0.744272	0.91075
RNASeqTranscript.12893	GMFB	0.0380034	-0.202139	0.278146	7.40733	0.330577	0.744477	0.910791
RNASeqTranscript.16802		0.119729	-0.63653	0.875988	-0.374901	0.330712	0.744377	0.910791
RNASeqTranscript.17524	C1orf105	-0.151303	-1.1073	0.80469	-1.06059	-0.330607	0.744454	0.910791
RNASeqTranscript.26164	GRK2	-0.0445246	-0.325841	0.236792	5.43269	-0.330616	0.744448	0.910791
RNASeqTranscript.1996		0.130741	-0.696014	0.957497	-1.45712	0.330336	0.744657	0.910905
RNASeqTranscript.4942		0.0437249	-0.232817	0.320267	5.57188	0.330284	0.744695	0.910905
RNASeqTranscript.19164	ZFP64	-0.0509313	-0.373056	0.271193	3.90974	-0.330279	0.744699	0.910905
RNASeqTranscript.8187		-0.110977	-0.813666	0.591712	1.19367	-0.329905	0.744977	0.911088
RNASeqTranscript.22430		0.0906767	-0.483288	0.664642	4.06284	0.330012	0.744897	0.911088
RNASeqTranscript.29346		0.210785	-1.12383	1.5454	-0.15548	0.329917	0.744968	0.911088
RNASeqTranscript.25124		-0.150792	-1.10634	0.804755	0.982233	-0.329644	0.745171	0.911274
RNASeqTranscript.2348	KNG1	-0.155508	-1.14124	0.830225	-0.597317	-0.329543	0.745246	0.911289
RNASeqTranscript.7507		-0.0994021	-0.729552	0.530748	0.767632	-0.329512	0.74527	0.911289
RNASeqTranscript.4601	FMNL2	-0.0596075	-0.437663	0.318448	5.79035	-0.329355	0.745386	0.911353
RNASeqTranscript.13138		-0.191925	-1.4093	1.02545	0.124806	-0.329327	0.745407	0.911353
RNASeqTranscript.19492	HEATR3	0.0399697	-0.213698	0.293637	4.58971	0.329143	0.745544	0.911468
RNASeqTranscript.21076	SOX6	0.0686696	-0.367407	0.504746	4.51887	0.328943	0.745693	0.911493
RNASeqTranscript.21291		-0.0482111	-0.354282	0.25786	2.7675	-0.329037	0.745623	0.911493
RNASeqTranscript.28327		-0.224164	-1.64755	1.19922	-2.00382	-0.328974	0.74567	0.911493
RNASeqTranscript.16950		0.143355	-0.767703	1.05441	0.326578	0.328689	0.745882	0.911672
RNASeqTranscript.12215		-0.0522598	-0.384651	0.280131	5.0608	-0.328427	0.746077	0.911753
RNASeqTranscript.12564		-0.091897	-0.676342	0.492548	2.13205	-0.328456	0.746056	0.911753
RNASeqTranscript.28155		0.248563	-1.33234	1.82946	-1.40417	0.328436	0.74607	0.911753
RNASeqTranscript.1276		-0.307229	-2.26205	1.64759	-0.428121	-0.328303	0.74617	0.911814
RNASeqTranscript.14117	RSPH3	0.0429671	-0.23055	0.316484	3.9583	0.32815	0.746284	0.911901
RNASeqTranscript.30356		0.0515689	-0.276892	0.38003	6.05619	0.327962	0.746423	0.912019
RNASeqTranscript.1952	ST3GAL6	-0.0911333	-0.671862	0.489595	5.7914	-0.327811	0.746536	0.912064
RNASeqTranscript.12852		0.148894	-0.800725	1.09851	0.938028	0.327527	0.746747	0.912064
RNASeqTranscript.19905		-0.0851937	-0.628463	0.458076	3.13919	-0.327575	0.746711	0.912064
RNASeqTranscript.24076		-0.0667352	-0.492218	0.358747	4.2334	-0.327637	0.746666	0.912064
RNASeqTranscript.27569		-0.171191	-1.26307	0.920692	-1.1167	-0.32751	0.74676	0.912064
RNASeqTranscript.28373		-0.0741348	-0.546631	0.398361	2.03308	-0.327751	0.746581	0.912064
RNASeqTranscript.29380		-0.137679	-1.01576	0.740404	0.00966383	-0.32753	0.746745	0.912064
RNASeqTranscript.17701		0.0584094	-0.314215	0.431034	3.70026	0.327439	0.746813	0.912076
RNASeqTranscript.14269		-0.0830842	-0.6135	0.447331	1.33085	-0.327206	0.746986	0.912094
RNASeqTranscript.16151	LYZL6	-0.0265682	-0.196131	0.142994	6.10969	-0.327305	0.746912	0.912094
RNASeqTranscript.20497		-0.0457945	-0.338165	0.246576	5.42964	-0.327189	0.746999	0.912094
RNASeqTranscript.26525	MMS19	0.0290269	-0.156238	0.214292	5.38951	0.327286	0.746927	0.912094
RNASeqTranscript.11700		-0.0369636	-0.273013	0.199086	4.91851	-0.327107	0.74706	0.912116
RNASeqTranscript.8457	MEOX2	0.449451	-2.42195	3.32085	-0.992939	0.32697	0.747162	0.912137
RNASeqTranscript.10366	MBD3	-0.0614129	-0.45371	0.330884	5.5284	-0.327012	0.747131	0.912137
RNASeqTranscript.14532	SNTG1	0.197356	-1.06372	1.45843	2.56304	0.32691	0.747207	0.912139
RNASeqTranscript.13625		0.116608	-0.628839	0.862054	1.59724	0.326761	0.747318	0.912222
RNASeqTranscript.8396		0.245013	-1.3226	1.81263	0.264984	0.32649	0.747519	0.912284
RNASeqTranscript.10447		0.0313118	-0.169041	0.231664	6.74648	0.326462	0.74754	0.912284
RNASeqTranscript.14699	STAU2	-0.0410914	-0.303958	0.221776	7.29066	-0.326538	0.747484	0.912284
RNASeqTranscript.27292		0.0739494	-0.399191	0.54709	3.20705	0.326485	0.747523	0.912284
RNASeqTranscript.27519	TRAF7	-0.0470264	-0.347986	0.253934	5.57657	-0.326401	0.747586	0.912288
RNASeqTranscript.21133	WEE1	-0.0490806	-0.363318	0.265157	3.93013	-0.326265	0.747687	0.912359
RNASeqTranscript.4808	MARS2	-0.046126	-0.341567	0.249315	2.83644	-0.326132	0.747786	0.912391
RNASeqTranscript.26827		-0.0968308	-0.717155	0.523494	2.00947	-0.326072	0.747831	0.912391
RNASeqTranscript.27823	SCNN1G	0.138523	-0.748931	1.02598	1.15413	0.326058	0.747842	0.912391
RNASeqTranscript.867		0.204812	-1.10987	1.5195	-1.28872	0.325427	0.748312	0.91244
RNASeqTranscript.4177		0.0496322	-0.268476	0.367741	4.69349	0.325918	0.747946	0.91244
RNASeqTranscript.5135		-0.0351009	-0.260645	0.190444	8.75809	-0.325092	0.748562	0.91244
RNASeqTranscript.5738	STXBP1	-0.0602843	-0.44738	0.326812	6.52858	-0.325316	0.748395	0.91244
RNASeqTranscript.6476		-0.0259768	-0.192632	0.140678	6.99239	-0.325602	0.748182	0.91244
RNASeqTranscript.7371		-0.161797	-1.20139	0.8778	-0.390254	-0.325106	0.748551	0.91244
RNASeqTranscript.8176		0.11715	-0.63503	0.86933	3.57611	0.325342	0.748375	0.91244
RNASeqTranscript.10341	GRIN3B	-0.153058	-1.13568	0.829562	-0.0521929	-0.325379	0.748348	0.91244
RNASeqTranscript.10965	EFNA5	-0.0773655	-0.57443	0.419699	5.43006	-0.325128	0.748535	0.91244
RNASeqTranscript.12493	RPUSD2	-0.0377937	-0.280305	0.204718	3.00203	-0.325542	0.748226	0.91244
RNASeqTranscript.16028		0.058029	-0.314852	0.43091	2.95388	0.325083	0.748568	0.91244
RNASeqTranscript.20975	BCL9L	0.0548322	-0.297323	0.406988	4.98906	0.325252	0.748442	0.91244
RNASeqTranscript.24794		0.116116	-0.628567	0.8608	0.338857	0.325717	0.748096	0.91244
RNASeqTranscript.26407		0.520232	-2.81636	3.85682	-0.869365	0.325697	0.748111	0.91244
RNASeqTranscript.27432	DECR2	-0.0784356	-0.581593	0.424722	2.62249	-0.325633	0.748158	0.91244
RNASeqTranscript.28034	RCC1L	-0.0557574	-0.413601	0.302087	3.29851	-0.325483	0.74827	0.91244
RNASeqTranscript.4219		0.0354248	-0.192248	0.263097	4.98777	0.325025	0.748611	0.912441
RNASeqTranscript.10575	ARAP3	-0.069112	-0.513506	0.375282	4.15815	-0.324866	0.74873	0.912533
RNASeqTranscript.6046		0.171128	-0.929472	1.27173	-0.400577	0.324797	0.748781	0.912544
RNASeqTranscript.20401		0.121409	-0.659719	0.902537	0.853014	0.324674	0.748873	0.912603
RNASeqTranscript.8895	RAMP3	-0.172056	-1.27963	0.935516	3.67219	-0.324502	0.749001	0.91269
RNASeqTranscript.24538	ELP6	0.0435649	-0.236908	0.324038	4.52745	0.324463	0.74903	0.91269
RNASeqTranscript.19446	ORC6	-0.0751976	-0.559446	0.409051	2.5956	-0.324381	0.749091	0.912713
RNASeqTranscript.22425		0.674383	-3.66994	5.01871	-0.945307	0.324267	0.749176	0.91272
RNASeqTranscript.30163		-0.204593	-1.52261	1.11342	-0.319043	-0.324257	0.749183	0.91272
RNASeqTranscript.9214	CLEC5A	0.162927	-0.887308	1.21316	1.24196	0.324061	0.74933	0.912808
RNASeqTranscript.29793		0.10531	-0.573561	0.784181	4.35927	0.324042	0.749344	0.912808
RNASeqTranscript.30078		0.0285578	-0.155568	0.212683	9.54478	0.323989	0.749384	0.912808
RNASeqTranscript.3083	RFTN1	0.0968809	-0.528723	0.722484	2.15954	0.323488	0.749757	0.912964
RNASeqTranscript.3287		0.0641715	-0.350141	0.478484	2.53055	0.323544	0.749715	0.912964
RNASeqTranscript.6331	EFEMP1	-0.177106	-1.32141	0.967197	7.48772	-0.323305	0.749894	0.912964
RNASeqTranscript.8855		0.120196	-0.656631	0.897022	-0.37417	0.32321	0.749965	0.912964
RNASeqTranscript.10212	N4BP3	0.0873648	-0.477065	0.651795	1.12334	0.32333	0.749875	0.912964
RNASeqTranscript.10273		0.0833715	-0.455279	0.622023	6.28794	0.323318	0.749884	0.912964
RNASeqTranscript.16079		0.0867999	-0.474175	0.647775	3.46363	0.323218	0.749959	0.912964
RNASeqTranscript.19362	KIAA0513	-0.0368941	-0.274972	0.201183	6.304	-0.323712	0.74959	0.912964
RNASeqTranscript.19433	TCF25	0.0423738	-0.231511	0.316258	6.13041	0.323184	0.749984	0.912964
RNASeqTranscript.21970		-0.0891609	-0.66504	0.486718	2.29779	-0.323417	0.74981	0.912964
RNASeqTranscript.27832	PALB2	0.0436155	-0.237982	0.325213	3.56559	0.323543	0.749716	0.912964
RNASeqTranscript.2341		0.214846	-1.17482	1.60451	-0.0503514	0.322949	0.750159	0.912988
RNASeqTranscript.2702		0.289446	-1.58288	2.16177	0.3839	0.322927	0.750175	0.912988
RNASeqTranscript.15090	CNMD	0.0867568	-0.4744	0.647914	4.99235	0.322952	0.750157	0.912988
RNASeqTranscript.23177	CHD2	-0.0243569	-0.181883	0.13317	7.23728	-0.32299	0.750129	0.912988
RNASeqTranscript.13783		-0.237631	-1.77534	1.30007	-0.921583	-0.322812	0.750261	0.912989
RNASeqTranscript.27014		-0.0377512	-0.282015	0.206513	5.2221	-0.322842	0.750239	0.912989
RNASeqTranscript.10879	LYSMD3	0.0391631	-0.214534	0.29286	6.16087	0.322464	0.750521	0.913253
RNASeqTranscript.5171	ZBTB8OS	-0.0407726	-0.305063	0.223518	5.78949	-0.32226	0.750673	0.913386
RNASeqTranscript.4483	BBS5	0.0347322	-0.190556	0.26002	4.34385	0.322043	0.750835	0.913473
RNASeqTranscript.9308	ZNF777	-0.0474034	-0.355041	0.260235	3.52626	-0.321876	0.750959	0.913473
IsoSeq.12673		0.133525	-0.732977	1.00003	1.64843	0.321894	0.750946	0.913473
RNASeqTranscript.14976	CALB1	0.269559	-1.4796	2.01872	-0.00972219	0.321916	0.750929	0.913473
RNASeqTranscript.17208	SLC45A3	0.136502	-0.748743	1.02175	-0.547132	0.322104	0.75079	0.913473
RNASeqTranscript.902	RPAP2	0.0524109	-0.287811	0.392633	5.916	0.321794	0.751021	0.913491
RNASeqTranscript.16527	TTC19	-0.0285123	-0.21364	0.156615	5.33324	-0.321722	0.751074	0.913491
RNASeqTranscript.17728		-0.169225	-1.26811	0.929664	-0.895378	-0.321684	0.751103	0.913491
RNASeqTranscript.11845		0.0833043	-0.458043	0.624651	0.403428	0.321448	0.751279	0.913583
RNASeqTranscript.19801	RHPN2	-0.0432194	-0.32416	0.237721	4.01507	-0.321354	0.751349	0.913583
RNASeqTranscript.27839		-0.127114	-0.953334	0.699107	-1.25903	-0.321378	0.751331	0.913583
RNASeqTranscript.29842		-0.089511	-0.671366	0.492344	0.287225	-0.321352	0.751351	0.913583
RNASeqTranscript.226		0.147138	-0.810466	1.10474	-1.28022	0.320966	0.751638	0.91362
RNASeqTranscript.5182	FAM167B	-0.100865	-0.757087	0.555357	0.969086	-0.321077	0.751556	0.91362
RNASeqTranscript.9601	ARRDC2	-0.081286	-0.610121	0.44755	2.33259	-0.321081	0.751553	0.91362
RNASeqTranscript.24356		0.112314	-0.618551	0.84318	3.85896	0.321009	0.751606	0.91362
RNASeqTranscript.26165		-0.0550202	-0.412999	0.302958	4.78955	-0.321059	0.751569	0.91362
RNASeqTranscript.26767	TIAL1	0.0442366	-0.243567	0.33204	7.2827	0.321074	0.751558	0.91362
RNASeqTranscript.29884	TAF9B	0.0380066	-0.20945	0.285464	5.2607	0.320832	0.751738	0.913689
RNASeqTranscript.3518	STMN4	-0.120885	-0.908479	0.666709	4.80431	-0.320618	0.751898	0.913816
RNASeqTranscript.4320		0.0967868	-0.533883	0.727457	0.474779	0.320578	0.751928	0.913816
RNASeqTranscript.1941		-0.105259	-0.791284	0.580766	-0.178194	-0.320509	0.75198	0.913827
RNASeqTranscript.17144		0.127154	-0.702079	0.956387	0.608865	0.320312	0.752127	0.913953
RNASeqTranscript.9374	SLC4A2	-0.0701435	-0.527718	0.387431	4.79122	-0.320217	0.752198	0.913987
RNASeqTranscript.4841		-0.0808937	-0.608767	0.44698	1.14055	-0.320114	0.752275	0.914029
RNASeqTranscript.18731	FAM217B	-0.0448717	-0.337739	0.247996	4.86427	-0.320052	0.752321	0.914032
RNASeqTranscript.9611	UNC13A	0.0339629	-0.187759	0.255684	7.08175	0.319975	0.752379	0.91405
RNASeqTranscript.11344	SPP1	0.25764	-1.42584	1.94112	4.83292	0.319686	0.752594	0.914208
RNASeqTranscript.20035		0.0928832	-0.513993	0.699759	1.31175	0.31971	0.752576	0.914208
RNASeqTranscript.23582	CLEC14A	-0.0684876	-0.516234	0.379259	3.31777	-0.319521	0.752718	0.914306
RNASeqTranscript.912		0.117087	-0.648872	0.883046	-0.839349	0.319317	0.75287	0.914438
RNASeqTranscript.13326	PTPN21	0.0436397	-0.242065	0.329344	5.8415	0.319069	0.753055	0.914507
RNASeqTranscript.16273	TTC25	-0.0687082	-0.518478	0.381061	2.47682	-0.319108	0.753026	0.914507
RNASeqTranscript.25462		0.13038	-0.722986	0.983746	-1.01944	0.31915	0.752994	0.914507
RNASeqTranscript.7398		-0.163002	-1.23073	0.904723	-0.655047	-0.318899	0.753182	0.914577
RNASeqTranscript.8945	SUGCT	-0.0839227	-0.633796	0.465951	2.55192	-0.318813	0.753246	0.914577
RNASeqTranscript.9959	KDM4B	-0.0525592	-0.39707	0.291952	5.26381	-0.318688	0.75334	0.914577
RNASeqTranscript.21194		-0.037038	-0.279804	0.205728	5.36015	-0.318698	0.753332	0.914577
RNASeqTranscript.23509		-0.100289	-0.757388	0.55681	5.27567	-0.318817	0.753243	0.914577
RNASeqTranscript.24703	MGLL	-0.158603	-1.19834	0.88113	1.39285	-0.318646	0.753371	0.914577
RNASeqTranscript.1291		0.0388844	-0.216408	0.294177	5.51707	0.318168	0.753728	0.914926
RNASeqTranscript.7419		-0.116802	-0.883711	0.650107	-0.109169	-0.318146	0.753744	0.914926
RNASeqTranscript.5817		-0.126547	-0.958522	0.705428	0.358846	-0.317731	0.754054	0.915007
RNASeqTranscript.5822		0.254952	-1.42049	1.93039	0.810986	0.31787	0.753951	0.915007
RNASeqTranscript.9812	KRI1	-0.0571183	-0.432333	0.318097	4.26182	-0.317991	0.75386	0.915007
RNASeqTranscript.12131	MTFMT	-0.0904595	-0.684844	0.503925	4.34064	-0.317911	0.75392	0.915007
RNASeqTranscript.14024		-0.0403885	-0.306012	0.225235	6.78081	-0.317622	0.754136	0.915007
RNASeqTranscript.14924	PTDSS1	0.0441902	-0.246403	0.334784	6.6927	0.317658	0.754109	0.915007
RNASeqTranscript.15208		0.110151	-0.614336	0.834638	-0.803384	0.317597	0.754155	0.915007
RNASeqTranscript.27233	PTPN2	-0.0468152	-0.354655	0.261025	7.09648	-0.317674	0.754097	0.915007
RNASeqTranscript.173	ZC3H12A	-0.0919897	-0.699458	0.515478	1.23045	-0.316326	0.755104	0.91506
RNASeqTranscript.437	C1orf185	-0.188328	-1.43031	1.05365	-1.08573	-0.316754	0.754785	0.91506
RNASeqTranscript.2699		0.142939	-0.797732	1.08361	2.11071	0.317418	0.754288	0.91506
RNASeqTranscript.3033		-0.15544	-1.17984	0.868955	0.259066	-0.316968	0.754625	0.91506
RNASeqTranscript.3335		0.126894	-0.709153	0.962942	-0.0128233	0.317052	0.754562	0.91506
RNASeqTranscript.3861	KLF9	0.0513103	-0.287681	0.390302	4.52018	0.316181	0.755213	0.91506
RNASeqTranscript.6059		0.162831	-0.912982	1.23864	1.67209	0.316169	0.755222	0.91506
RNASeqTranscript.7021		0.106561	-0.594986	0.808109	-0.489834	0.317294	0.754381	0.91506
RNASeqTranscript.9176		0.0995504	-0.557797	0.756898	0.133181	0.316349	0.755087	0.91506
RNASeqTranscript.10026		-0.180863	-1.37394	1.01222	-1.40438	-0.316665	0.754851	0.91506
RNASeqTranscript.10570		-0.127913	-0.972108	0.716283	0.175233	-0.316512	0.754965	0.91506
RNASeqTranscript.13306		-0.221154	-1.68028	1.23797	-1.01699	-0.316608	0.754894	0.91506
RNASeqTranscript.18058		-0.0590629	-0.449371	0.331246	2.56736	-0.316101	0.755272	0.91506
RNASeqTranscript.21141		0.142926	-0.798192	1.08404	1.03823	0.317238	0.754423	0.91506
IsoSeq.18559		0.12301	-0.688117	0.934137	-1.44156	0.31679	0.754758	0.91506
RNASeqTranscript.22127		-0.0922735	-0.701917	0.51737	4.47362	-0.31617	0.755221	0.91506
RNASeqTranscript.23384		-0.230181	-1.74878	1.28842	-1.64994	-0.316625	0.754881	0.91506
IsoSeq.19912		0.12664	-0.709451	0.962732	-0.628121	0.316401	0.755048	0.91506
RNASeqTranscript.23524	AKAP6	0.169579	-0.948523	1.28768	5.88024	0.316818	0.754736	0.91506
RNASeqTranscript.26637	TAF5	0.0483265	-0.270869	0.367522	3.57123	0.316263	0.755151	0.91506
RNASeqTranscript.26799	ACADSB	-0.0550764	-0.418561	0.308408	6.50904	-0.316519	0.75496	0.91506
RNASeqTranscript.27251		0.0893213	-0.500115	0.678758	1.89919	0.316546	0.75494	0.91506
RNASeqTranscript.27387		-0.149109	-1.13414	0.835923	-0.836418	-0.316207	0.755193	0.91506
RNASeqTranscript.27602		-0.085526	-0.650365	0.479313	2.60613	-0.316295	0.755127	0.91506
RNASeqTranscript.27603		0.0582713	-0.326751	0.443293	4.51431	0.316147	0.755238	0.91506
RNASeqTranscript.16922		-0.161887	-1.23231	0.908532	2.65264	-0.31592	0.755408	0.915119
RNASeqTranscript.23859		-0.1058	-0.805245	0.593644	2.62343	-0.315976	0.755366	0.915119
RNASeqTranscript.13251		0.0538282	-0.302182	0.409838	2.7108	0.31584	0.755468	0.915128
RNASeqTranscript.15031		0.15237	-0.855519	1.16026	-0.158924	0.315796	0.755501	0.915128
RNASeqTranscript.13486	HEY2	-0.0488728	-0.372284	0.274539	6.36718	-0.315668	0.755596	0.915188
RNASeqTranscript.20015		0.0505212	-0.283856	0.384898	7.14131	0.315614	0.755637	0.915188
RNASeqTranscript.260		-0.132833	-1.01327	0.747605	-1.35073	-0.315156	0.755979	0.915328
RNASeqTranscript.330		-0.110272	-0.841938	0.621394	-0.685977	-0.314828	0.756225	0.915328
RNASeqTranscript.3826		0.141356	-0.795665	1.07838	-0.977686	0.315127	0.756001	0.915328
RNASeqTranscript.4624		-0.0839167	-0.640314	0.47248	2.79113	-0.315052	0.756057	0.915328
RNASeqTranscript.7690		0.207892	-1.16911	1.58489	-1.08432	0.315372	0.755818	0.915328
RNASeqTranscript.8268		-0.451798	-3.44657	2.54298	-0.169233	-0.315137	0.755993	0.915328
RNASeqTranscript.13407		-0.234963	-1.79372	1.3238	0.116936	-0.314876	0.756189	0.915328
RNASeqTranscript.14118		0.0874151	-0.492292	0.667122	1.72326	0.31499	0.756103	0.915328
RNASeqTranscript.29937	FANCF	0.0795571	-0.448255	0.60737	1.58775	0.314861	0.7562	0.915328
RNASeqTranscript.30259		0.096262	-0.542097	0.734621	0.652721	0.314999	0.756096	0.915328
RNASeqTranscript.30292		0.104196	-0.586641	0.795033	-0.47208	0.315062	0.756049	0.915328
RNASeqTranscript.14590		0.0360245	-0.203193	0.275242	8.32552	0.314575	0.756414	0.915505
RNASeqTranscript.41		-0.0526401	-0.402303	0.297023	4.35932	-0.314475	0.756488	0.915508
RNASeqTranscript.6094	ARHGAP25	0.0706503	-0.398675	0.539975	2.67303	0.314456	0.756503	0.915508
RNASeqTranscript.21168	PPFIBP2	0.0550688	-0.310963	0.421101	3.15609	0.314272	0.75664	0.915623
RNASeqTranscript.25039		-0.0572429	-0.437858	0.323372	5.8988	-0.314163	0.756722	0.91566
RNASeqTranscript.26895		-0.103901	-0.794855	0.587053	3.42161	-0.314116	0.756757	0.91566
RNASeqTranscript.5908		-0.131759	-1.00885	0.745331	1.39174	-0.313802	0.756992	0.915892
RNASeqTranscript.879		-0.0925368	-0.709586	0.524512	0.370274	-0.313267	0.757392	0.916155
RNASeqTranscript.2138		0.107568	-0.609422	0.824558	-0.230484	0.313394	0.757297	0.916155
RNASeqTranscript.5606	UBAC1	-0.0430494	-0.330121	0.244022	4.17138	-0.313254	0.757402	0.916155
RNASeqTranscript.6296	SULT1C4	0.0739939	-0.419567	0.567554	5.3581	0.313166	0.757468	0.916155
RNASeqTranscript.7189	CNOT2	0.0300301	-0.170256	0.230317	6.32912	0.313202	0.757441	0.916155
RNASeqTranscript.28986		0.152969	-0.866834	1.17277	-0.145522	0.313333	0.757343	0.916155
RNASeqTranscript.26069	FRMD8	0.0865305	-0.490776	0.663836	3.33059	0.313099	0.757518	0.916164
RNASeqTranscript.6055		-0.0663487	-0.509347	0.37665	2.46263	-0.31286	0.757697	0.91629
RNASeqTranscript.19534		-0.127834	-0.981491	0.725824	0.0846394	-0.31281	0.757734	0.91629
RNASeqTranscript.23022		-0.102999	-0.790907	0.584909	1.7412	-0.312767	0.757766	0.91629
RNASeqTranscript.23308	ADAMTSL3	-0.213783	-1.64177	1.2142	3.99664	-0.31273	0.757794	0.91629
RNASeqTranscript.14451	TRIB1	-0.0424814	-0.326342	0.241379	4.80511	-0.312617	0.757878	0.916328
RNASeqTranscript.23276		0.0430321	-0.244598	0.330662	4.17747	0.31252	0.757951	0.916328
RNASeqTranscript.27230		-0.0348371	-0.267737	0.198063	4.70192	-0.312458	0.757998	0.916328
RNASeqTranscript.27777	ACSM5	0.126113	-0.716907	0.969132	4.1805	0.312493	0.757971	0.916328
RNASeqTranscript.4381		0.220908	-1.25696	1.69878	-0.0998014	0.312245	0.758157	0.916453
RNASeqTranscript.16743		-0.0521176	-0.400827	0.296592	3.58978	-0.312205	0.758187	0.916453
RNASeqTranscript.9685		0.0497258	-0.283352	0.382804	5.98308	0.311857	0.758448	0.916664
RNASeqTranscript.18171		0.205662	-1.1719	1.58322	0.653037	0.311863	0.758443	0.916664
RNASeqTranscript.7565	HMOX1	-0.0648031	-0.499277	0.369671	3.47762	-0.311567	0.758664	0.91677
RNASeqTranscript.12533	JMJD7	-0.107519	-0.828333	0.613294	4.5582	-0.31159	0.758647	0.91677
RNASeqTranscript.30515		-0.111764	-0.860945	0.637418	0.789328	-0.311625	0.758621	0.91677
RNASeqTranscript.1360		0.155793	-0.889673	1.20126	-0.731032	0.311284	0.758877	0.916974
RNASeqTranscript.17007	HEATR6	0.0423569	-0.241983	0.326696	6.11002	0.311176	0.758957	0.91702
RNASeqTranscript.227	ZMPSTE24	0.0334314	-0.191861	0.258723	5.27312	0.309976	0.759856	0.917141
RNASeqTranscript.3684	GNE	-0.0410973	-0.317595	0.2354	6.49761	-0.310485	0.759475	0.917141
RNASeqTranscript.5109	PID1	-0.0891413	-0.68926	0.510978	4.77946	-0.310285	0.759625	0.917141
RNASeqTranscript.5620	DDX31	0.0308097	-0.176254	0.237873	7.39571	0.310816	0.759227	0.917141
RNASeqTranscript.5732	TOR2A	0.0510567	-0.293	0.395114	2.78592	0.309986	0.759849	0.917141
RNASeqTranscript.9318		0.172683	-0.988368	1.33373	-0.807493	0.310684	0.759326	0.917141
RNASeqTranscript.12496	GCHFR	0.0856442	-0.49085	0.662138	1.25499	0.310329	0.759591	0.917141
RNASeqTranscript.17529		-0.470968	-3.64335	2.70142	-1.99235	-0.310116	0.759751	0.917141
RNASeqTranscript.18989	BLCAP	-0.0395467	-0.306072	0.226979	7.14858	-0.309949	0.759876	0.917141
RNASeqTranscript.19945		0.0360375	-0.206222	0.278297	4.99748	0.310737	0.759286	0.917141
RNASeqTranscript.20455		0.144177	-0.827342	1.1157	-0.148115	0.310001	0.759837	0.917141
RNASeqTranscript.22874	NF2	0.0341362	-0.195429	0.263701	5.40737	0.31062	0.759374	0.917141
RNASeqTranscript.23433		0.189349	-1.08352	1.46222	-1.35485	0.310741	0.759283	0.917141
RNASeqTranscript.25309	ABT1	0.0297541	-0.170618	0.230126	5.05327	0.31019	0.759695	0.917141
RNASeqTranscript.25900		0.0531452	-0.303853	0.410143	2.27592	0.31097	0.759112	0.917141
RNASeqTranscript.26117		-0.0353668	-0.273443	0.202709	7.31775	-0.310313	0.759603	0.917141
RNASeqTranscript.26311		-0.0907892	-0.702631	0.521053	0.876697	-0.309966	0.759863	0.917141
RNASeqTranscript.26912		0.10079	-0.577085	0.778666	2.7069	0.31059	0.759396	0.917141
RNASeqTranscript.27933		0.166866	-0.955685	1.28942	-0.345636	0.310514	0.759453	0.917141
RNASeqTranscript.10069		-0.0459862	-0.356355	0.264383	5.54301	-0.309506	0.760208	0.917281
RNASeqTranscript.24109		0.158806	-0.91257	1.23018	-0.513312	0.309631	0.760114	0.917281
RNASeqTranscript.25257	GPX5	0.0962465	-0.553149	0.745642	0.346672	0.309596	0.760141	0.917281
RNASeqTranscript.28305		-0.067707	-0.524611	0.389197	2.82553	-0.309548	0.760176	0.917281
RNASeqTranscript.29532	GPR34	-0.0806362	-0.624769	0.463496	3.76418	-0.30956	0.760168	0.917281
RNASeqTranscript.877		-0.0689002	-0.534811	0.39701	3.7709	-0.308914	0.760652	0.917765
RNASeqTranscript.23156		0.175402	-1.01124	1.36204	0.141506	0.30877	0.76076	0.917798
RNASeqTranscript.23523		0.127256	-0.733684	0.988195	-1.25221	0.308762	0.760766	0.917798
RNASeqTranscript.15758	CHAMP1	-0.0338505	-0.263117	0.195416	5.46353	-0.308421	0.761021	0.918055
RNASeqTranscript.1185		0.253764	-1.46548	1.973	-1.34133	0.308327	0.761091	0.918087
IsoSeq.5104		-0.137332	-1.06922	0.794559	0.0567761	-0.30784	0.761457	0.918323
RNASeqTranscript.22439	FAM198B	-0.134002	-1.04309	0.775084	4.69087	-0.307912	0.761403	0.918323
RNASeqTranscript.26898		0.17811	-1.02989	1.38611	0.695971	0.307992	0.761343	0.918323
IsoSeq.25154		0.101003	-0.584383	0.786389	-0.357718	0.307836	0.76146	0.918323
RNASeqTranscript.26037	CDC42BPG	0.0801724	-0.464089	0.624433	4.92822	0.307707	0.761557	0.918388
RNASeqTranscript.15662		-0.105355	-0.820838	0.610128	-0.51635	-0.307592	0.761643	0.918412
RNASeqTranscript.27240	LDLRAD4, RNMT	0.0230879	-0.13372	0.179895	7.13923	0.307565	0.761663	0.918412
RNASeqTranscript.27515	TSC2	-0.0399977	-0.311713	0.231717	6.09045	-0.307497	0.761713	0.918421
RNASeqTranscript.7241		-0.0414763	-0.323709	0.240756	4.61476	-0.306982	0.7621	0.918434
RNASeqTranscript.8507		0.0951931	-0.552402	0.742788	1.6918	0.307059	0.762042	0.918434
RNASeqTranscript.9027		0.181884	-1.05458	1.41835	-0.180841	0.30728	0.761877	0.918434
RNASeqTranscript.10424	PITX1	0.0913723	-0.530165	0.71291	6.78317	0.307091	0.762018	0.918434
RNASeqTranscript.12291	CPNE6	0.218869	-1.26836	1.7061	1.74267	0.307417	0.761774	0.918434
RNASeqTranscript.23642		-0.171838	-1.34012	0.996441	-0.46571	-0.30725	0.761899	0.918434
RNASeqTranscript.25180	PPP1R18	0.065463	-0.379771	0.510697	3.5556	0.307133	0.761987	0.918434
RNASeqTranscript.25670	TMEM126B	-0.0316041	-0.246642	0.183433	4.27044	-0.307007	0.762081	0.918434
RNASeqTranscript.27615		-0.0556551	-0.434389	0.323079	5.77979	-0.306966	0.762112	0.918434
RNASeqTranscript.20779		-0.0642316	-0.501488	0.373025	4.05415	-0.306854	0.762196	0.918483
RNASeqTranscript.16395		-0.112337	-0.877603	0.65293	-1.43345	-0.30664	0.762356	0.918602
RNASeqTranscript.23918		-0.119109	-0.930595	0.692378	0.542695	-0.306607	0.762381	0.918602
RNASeqTranscript.8072	DNAL4	0.0466952	-0.271694	0.365085	3.98541	0.306361	0.762566	0.918669
RNASeqTranscript.17013	ACACA	-0.0339447	-0.265317	0.197427	6.69548	-0.306465	0.762488	0.918669
RNASeqTranscript.27572		-0.0732007	-0.572256	0.425855	3.28383	-0.306398	0.762538	0.918669
RNASeqTranscript.26095	CFL1	-0.0406389	-0.317875	0.236597	8.09705	-0.306204	0.762683	0.918758
ENSOARG00000001719	SCN11A	-0.181606	-1.421	1.05779	-1.04487	-0.306082	0.762775	0.918789
RNASeqTranscript.30653		-0.281156	-2.20012	1.63781	0.429388	-0.306055	0.762795	0.918789
RNASeqTranscript.9267		0.109784	-0.639916	0.859484	1.98497	0.305895	0.762915	0.91879
RNASeqTranscript.18029		-0.152203	-1.19201	0.887605	2.47739	-0.305766	0.763011	0.91879
RNASeqTranscript.20186		-0.0490838	-0.384305	0.286137	3.45296	-0.305863	0.762939	0.91879
RNASeqTranscript.24750		-0.0712344	-0.557827	0.415358	3.66952	-0.305804	0.762983	0.91879
RNASeqTranscript.25363		0.269546	-1.57068	2.10977	3.59202	0.305971	0.762858	0.91879
RNASeqTranscript.9401	KMT2C	0.0307147	-0.17919	0.240619	8.01501	0.305664	0.763088	0.91881
RNASeqTranscript.20850	C11orf87	0.235107	-1.3718	1.84202	-1.31861	0.305628	0.763115	0.91881
RNASeqTranscript.25789	LDHA	0.106347	-0.620727	0.83342	4.60401	0.305537	0.763183	0.918841
RNASeqTranscript.30773		-0.432641	-3.39173	2.52645	-2.00936	-0.305414	0.763276	0.9189
RNASeqTranscript.8263		0.275035	-1.60807	2.15814	-1.59286	0.305093	0.763517	0.919138
RNASeqTranscript.7645		-0.115559	-0.906952	0.675834	-0.786964	-0.305022	0.76357	0.91915
RNASeqTranscript.23835	RD3L	-0.102069	-0.801475	0.597336	2.85375	-0.30485	0.763699	0.919254
RNASeqTranscript.2330		-0.0622083	-0.489032	0.364616	4.98355	-0.304452	0.763998	0.919268
RNASeqTranscript.8221		0.0949166	-0.556066	0.745899	1.03386	0.304574	0.763906	0.919268
RNASeqTranscript.10952	GIN1	0.039505	-0.231565	0.310575	3.49272	0.304432	0.764012	0.919268
RNASeqTranscript.11341	PPM1K	0.0640063	-0.375148	0.503161	7.48072	0.304456	0.763994	0.919268
RNASeqTranscript.15922	ST6GALNAC2	-0.0618038	-0.485871	0.362263	3.25295	-0.304439	0.764007	0.919268
RNASeqTranscript.22763		-0.101438	-0.797476	0.594599	-0.0613089	-0.304431	0.764013	0.919268
RNASeqTranscript.23231	POLG	-0.0590909	-0.464184	0.346002	5.65799	-0.304709	0.763805	0.919268
RNASeqTranscript.1215	PHGDH	-0.140362	-1.10458	0.823856	4.38398	-0.304083	0.764274	0.91935
RNASeqTranscript.5844	MBOAT2	0.0243916	-0.143133	0.191916	7.26539	0.304146	0.764227	0.91935
RNASeqTranscript.8691	PNPLA8	0.0339763	-0.19954	0.267493	6.23348	0.303934	0.764387	0.91935
RNASeqTranscript.9819	QTRT1	-0.0617331	-0.48615	0.362684	3.77085	-0.30384	0.764457	0.91935
RNASeqTranscript.13516	SMPDL3A	0.0615127	-0.361089	0.484114	2.7645	0.304056	0.764295	0.91935
RNASeqTranscript.16324	TCAP	-0.0701044	-0.552285	0.412076	5.19762	-0.303707	0.764557	0.91935
RNASeqTranscript.20666		0.0852957	-0.501332	0.671924	3.43736	0.303727	0.764541	0.91935
RNASeqTranscript.23607	FANCM	0.0547015	-0.321431	0.430834	5.5348	0.303793	0.764492	0.91935
RNASeqTranscript.23616	TUBGCP4	0.0272209	-0.159812	0.214254	6.02048	0.304022	0.76432	0.91935
RNASeqTranscript.26533		-0.106305	-0.837358	0.624749	-0.0773771	-0.303754	0.764521	0.91935
RNASeqTranscript.26584	BTRC	0.023119	-0.135784	0.182022	7.43865	0.303918	0.764398	0.91935
RNASeqTranscript.14413		0.271899	-1.59921	2.14301	0.397843	0.303548	0.764676	0.919442
RNASeqTranscript.17347		-0.0716076	-0.564585	0.42137	3.98848	-0.303425	0.764768	0.919449
RNASeqTranscript.23233	RHCG	0.169649	-0.998092	1.33739	0.292621	0.303475	0.764731	0.919449
RNASeqTranscript.7980		-0.091781	-0.724222	0.54066	0.503321	-0.303146	0.764977	0.919636
RNASeqTranscript.13522		-0.064528	-0.509239	0.380183	2.48448	-0.303103	0.76501	0.919636
RNASeqTranscript.3567		0.112728	-0.664643	0.8901	-1.05008	0.302917	0.765149	0.9197
RNASeqTranscript.8605		-0.0276181	-0.218044	0.162807	6.00189	-0.302962	0.765116	0.9197
RNASeqTranscript.2573		0.0797088	-0.470526	0.629943	0.935624	0.302606	0.765383	0.919748
RNASeqTranscript.5505		0.14318	-0.845444	1.1318	2.00863	0.302531	0.765439	0.919748
RNASeqTranscript.10176		-0.0385371	-0.304528	0.227454	4.68343	-0.302644	0.765355	0.919748
RNASeqTranscript.12523	RPAP1	0.038693	-0.228484	0.30587	4.90951	0.302519	0.765449	0.919748
RNASeqTranscript.12565		-0.105405	-0.832785	0.621975	0.313216	-0.302704	0.765309	0.919748
RNASeqTranscript.23740		-0.0272603	-0.215463	0.160943	7.14888	-0.302568	0.765412	0.919748
RNASeqTranscript.137		-0.0579938	-0.458624	0.342636	0.810667	-0.302383	0.76555	0.919818
RNASeqTranscript.13321	GPR65	-0.1114	-0.881172	0.658372	0.66752	-0.302304	0.76561	0.919838
RNASeqTranscript.17527	TNFSF4	0.123471	-0.730068	0.977009	-1.20959	0.302177	0.765706	0.919901
RNASeqTranscript.1209		-0.360467	-2.85319	2.13225	-0.781607	-0.302072	0.765784	0.919943
RNASeqTranscript.30458	ZMAT1	0.0663109	-0.392498	0.52512	3.77349	0.301907	0.765908	0.92004
RNASeqTranscript.1521		-0.0972156	-0.769989	0.575558	1.00645	-0.301847	0.765953	0.920043
RNASeqTranscript.17966		0.188446	-1.11602	1.49291	-0.934917	0.301769	0.766012	0.920061
RNASeqTranscript.8854	NFE2L3	-0.0641257	-0.50819	0.379939	2.47056	-0.301651	0.7661	0.920115
RNASeqTranscript.19371		0.0693139	-0.410999	0.549627	3.20527	0.30145	0.766251	0.920245
RNASeqTranscript.2195	PARP14	0.0804298	-0.477135	0.637994	5.15789	0.301329	0.766342	0.920289
RNASeqTranscript.14217		0.0479153	-0.284296	0.380127	3.57863	0.301286	0.766374	0.920289
RNASeqTranscript.823		-0.0770209	-0.611557	0.457515	2.13126	-0.300989	0.766597	0.920301
ENSOARG00000017114	ABCA4	-0.231945	-1.84526	1.38137	-1.87521	-0.30032	0.7671	0.920301
RNASeqTranscript.975		-0.109747	-0.871502	0.652007	1.01194	-0.300953	0.766625	0.920301
RNASeqTranscript.1328	MINDY1	-0.0351769	-0.279899	0.209546	6.17422	-0.300264	0.767142	0.920301
RNASeqTranscript.1473		0.107302	-0.638332	0.852936	2.40956	0.300609	0.766883	0.920301
RNASeqTranscript.1580	NCSTN	0.0302737	-0.180244	0.240791	7.13584	0.300398	0.767041	0.920301
RNASeqTranscript.2422		-0.130484	-1.03699	0.77602	-0.801872	-0.300682	0.766828	0.920301
RNASeqTranscript.2849	RAB6B	-0.103497	-0.822042	0.615049	6.84361	-0.300878	0.766681	0.920301
RNASeqTranscript.8231		0.141645	-0.841808	1.1251	-0.467824	0.300862	0.766693	0.920301
RNASeqTranscript.15256	POSTN	-0.183208	-1.45715	1.09074	5.85097	-0.300408	0.767034	0.920301
RNASeqTranscript.16423	ITGA3	-0.0404685	-0.321949	0.241012	6.63931	-0.300323	0.767098	0.920301
RNASeqTranscript.19092		0.053077	-0.316208	0.422362	5.53929	0.300237	0.767163	0.920301
RNASeqTranscript.23760		0.15987	-0.952391	1.27213	0.671943	0.300248	0.767154	0.920301
RNASeqTranscript.23971		-0.110754	-0.880989	0.659481	0.369996	-0.300369	0.767063	0.920301
RNASeqTranscript.24958	KLHDC3	0.0299451	-0.178076	0.237966	7.20042	0.300703	0.766813	0.920301
RNASeqTranscript.25507		0.119167	-0.708239	0.946572	5.15969	0.300854	0.766699	0.920301
RNASeqTranscript.25815	TMEM218	0.034964	-0.207942	0.27787	4.60348	0.300678	0.766831	0.920301
RNASeqTranscript.28560		-0.116996	-0.929061	0.695069	-0.472195	-0.300954	0.766624	0.920301
RNASeqTranscript.9825		0.0456825	-0.272217	0.363582	3.67976	0.300178	0.767207	0.920302
IsoSeq.21339		0.137015	-0.816941	1.09097	-1.21007	0.300026	0.767321	0.920388
RNASeqTranscript.20009		0.1956	-1.16664	1.55784	-1.10561	0.299939	0.767386	0.920414
RNASeqTranscript.6012	ZNF513	0.0464768	-0.277381	0.370334	3.88044	0.299779	0.767507	0.920506
RNASeqTranscript.13015	RHOJ	-0.090317	-0.719907	0.539273	4.21065	-0.299662	0.767595	0.92056
RNASeqTranscript.21529		-0.0322888	-0.257533	0.192955	5.50463	-0.299446	0.767757	0.920703
RNASeqTranscript.6646	RTKN	-0.048332	-0.385969	0.289305	3.26334	-0.299023	0.768075	0.920721
RNASeqTranscript.9844	ZNF653, ECSIT	0.0560433	-0.335217	0.447303	3.77204	0.299211	0.767934	0.920721
RNASeqTranscript.12869	SEMA6D	0.0509343	-0.30468	0.406549	6.30715	0.299192	0.767948	0.920721
RNASeqTranscript.22156	CCDC127	0.0350556	-0.209691	0.279802	4.29033	0.299199	0.767943	0.920721
RNASeqTranscript.24795		-0.150843	-1.20452	0.902834	-0.0737478	-0.299045	0.768058	0.920721
RNASeqTranscript.25605		-0.146012	-1.16582	0.873791	-0.672379	-0.299084	0.768029	0.920721
RNASeqTranscript.28926		-0.110715	-0.884059	0.66263	-1.0984	-0.299055	0.76805	0.920721
IsoSeq.12664		-0.182578	-1.45921	1.09405	-0.22089	-0.298746	0.768283	0.920815
RNASeqTranscript.18441		-0.335627	-2.68195	2.01069	2.47107	-0.298806	0.768238	0.920815
RNASeqTranscript.20034	MAP3K10	-0.0506851	-0.405067	0.303696	3.5773	-0.298764	0.768269	0.920815
RNASeqTranscript.5051		-0.0980741	-0.784398	0.58825	6.18462	-0.2985	0.768468	0.920882
RNASeqTranscript.5119		0.249229	-1.49474	1.9932	-1.35457	0.298523	0.768451	0.920882
RNASeqTranscript.20107	PHLDB3, ETHE1	-0.0406485	-0.325005	0.243708	4.92609	-0.298608	0.768387	0.920882
RNASeqTranscript.19498		-0.0525711	-0.420704	0.315561	3.97412	-0.298306	0.768614	0.920952
RNASeqTranscript.27443	RHOT2	0.0590114	-0.354202	0.472225	4.02647	0.298319	0.768604	0.920952
RNASeqTranscript.1289	SV2A	-0.0888347	-0.711532	0.533862	6.79872	-0.298006	0.768839	0.921078
RNASeqTranscript.5039		0.066471	-0.399801	0.532743	1.16067	0.297791	0.769001	0.921078
RNASeqTranscript.7018		0.0271085	-0.163066	0.217283	7.54741	0.297764	0.769021	0.921078
RNASeqTranscript.7566		-0.0767145	-0.61482	0.461391	2.55619	-0.297803	0.768992	0.921078
RNASeqTranscript.14521		0.0597906	-0.359637	0.479218	2.53593	0.29778	0.769009	0.921078
RNASeqTranscript.30471		0.107807	-0.648142	0.863755	1.2152	0.297902	0.768918	0.921078
RNASeqTranscript.30583		0.292759	-1.76059	2.3461	-0.759231	0.29783	0.768972	0.921078
RNASeqTranscript.18856		0.0327413	-0.19702	0.262503	7.14277	0.297672	0.769091	0.92108
RNASeqTranscript.18878		0.0910574	-0.548302	0.730417	0.603959	0.297502	0.769219	0.92108
RNASeqTranscript.19556	NUP93	0.0330697	-0.199135	0.265274	4.53534	0.297494	0.769225	0.92108
RNASeqTranscript.21939		0.0310667	-0.187089	0.249222	7.0761	0.297474	0.76924	0.92108
RNASeqTranscript.23832		0.0967491	-0.582446	0.775944	1.2823	0.297558	0.769176	0.92108
RNASeqTranscript.6904		0.22675	-1.36724	1.82074	-1.03442	0.297153	0.769481	0.921142
RNASeqTranscript.11074	METTL14	-0.0424323	-0.340563	0.255698	4.68269	-0.29731	0.769363	0.921142
RNASeqTranscript.19651	ELMO3	0.060748	-0.366311	0.487807	4.04253	0.297142	0.769489	0.921142
RNASeqTranscript.27346		0.111694	-0.673275	0.896664	-0.270776	0.297234	0.76942	0.921142
RNASeqTranscript.30196		-0.0372946	-0.299497	0.224907	5.35128	-0.297118	0.769507	0.921142
RNASeqTranscript.7925	TAPBPL	-0.0354176	-0.284535	0.2137	5.49225	-0.296985	0.769608	0.92121
RNASeqTranscript.15586		0.101127	-0.61042	0.812673	-0.0923329	0.29688	0.769686	0.921252
RNASeqTranscript.9414	INSIG1	0.105364	-0.636249	0.846978	5.56811	0.29678	0.769761	0.921253
RNASeqTranscript.10555		-0.101032	-0.81302	0.610956	2.92164	-0.296419	0.770033	0.921253
RNASeqTranscript.15441		-0.124691	-1.00302	0.753635	-0.680097	-0.296549	0.769935	0.921253
RNASeqTranscript.18001		-0.0964406	-0.775926	0.583045	3.9447	-0.296482	0.769985	0.921253
RNASeqTranscript.19819	GPI	-0.0360148	-0.289589	0.217559	8.0032	-0.296685	0.769833	0.921253
RNASeqTranscript.24280		0.0264239	-0.159771	0.212618	5.68096	0.296448	0.770011	0.921253
RNASeqTranscript.27265	PIAS2	0.0278946	-0.168601	0.22439	7.33532	0.296542	0.76994	0.921253
RNASeqTranscript.28002	CRCP	-0.0357972	-0.28783	0.216236	6.68077	-0.296695	0.769825	0.921253
RNASeqTranscript.8020	ATP6V1E1	0.0247361	-0.149777	0.19925	7.05223	0.296088	0.770282	0.921293
IsoSeq.8396		0.152747	-0.925556	1.23105	0.2545	0.295905	0.77042	0.921293
RNASeqTranscript.11882	GRPEL1	0.0362555	-0.21981	0.292321	4.71647	0.295762	0.770527	0.921293
RNASeqTranscript.16864	EFCAB5	-0.117629	-0.948477	0.713219	0.21614	-0.295742	0.770542	0.921293
RNASeqTranscript.16994	MMP28	-0.111369	-0.89694	0.674203	2.86786	-0.29614	0.770243	0.921293
RNASeqTranscript.18061		0.159676	-0.96754	1.28689	-1.63789	0.295904	0.77042	0.921293
RNASeqTranscript.22680		-0.104845	-0.844652	0.634963	4.16095	-0.296037	0.77032	0.921293
RNASeqTranscript.26015	PLCB3	-0.0462395	-0.372363	0.279884	4.12833	-0.296176	0.770216	0.921293
RNASeqTranscript.26732	TRUB1	-0.0438506	-0.353173	0.265472	3.85636	-0.29613	0.77025	0.921293
RNASeqTranscript.28629	TYSND1	-0.0389189	-0.313793	0.235956	5.14193	-0.295764	0.770526	0.921293
RNASeqTranscript.30624		-0.247719	-1.99741	1.50197	-0.911812	-0.295746	0.770539	0.921293
RNASeqTranscript.4626		-0.0301582	-0.243294	0.182977	6.84535	-0.295576	0.770668	0.921391
RNASeqTranscript.16722		0.037139	-0.225484	0.299762	4.01332	0.295405	0.770796	0.921493
RNASeqTranscript.2446	MRPL47	-0.0369057	-0.298062	0.224251	5.40087	-0.295197	0.770952	0.921628
RNASeqTranscript.864		-0.17333	-1.40383	1.05717	-1.32369	-0.294247	0.771668	0.921782
ENSOARG00000003449	GPR149	-0.259108	-2.09897	1.58075	-0.51359	-0.294181	0.771717	0.921782
RNASeqTranscript.14233		-0.287847	-2.3264	1.7507	-1.89571	-0.294957	0.771133	0.921782
RNASeqTranscript.14319		-0.0552161	-0.447161	0.336729	4.62111	-0.294279	0.771643	0.921782
RNASeqTranscript.15279		0.107082	-0.652299	0.866462	-0.821256	0.294561	0.771431	0.921782
RNASeqTranscript.18751		0.038178	-0.232715	0.309071	7.15143	0.294398	0.771554	0.921782
RNASeqTranscript.19613		0.0478756	-0.291406	0.387158	6.94686	0.294763	0.771279	0.921782
RNASeqTranscript.20166	MARK4	-0.0443572	-0.35934	0.270626	4.03946	-0.294169	0.771727	0.921782
RNASeqTranscript.20461		0.0889344	-0.542313	0.720181	2.17527	0.2943	0.771628	0.921782
RNASeqTranscript.21413		0.087205	-0.530787	0.705197	1.7451	0.294767	0.771276	0.921782
RNASeqTranscript.23359	FAM189A1	-0.563284	-4.56327	3.4367	2.38902	-0.294163	0.77173	0.921782
RNASeqTranscript.24943		-0.0903908	-0.731087	0.550305	3.58737	-0.294708	0.771321	0.921782
RNASeqTranscript.25317		-0.196857	-1.59163	1.19791	2.57229	-0.294826	0.771231	0.921782
RNASeqTranscript.25600	MINDY3	0.0278069	-0.169655	0.225269	5.89732	0.294163	0.771731	0.921782
RNASeqTranscript.30120		-0.0905759	-0.732923	0.551772	1.40442	-0.294552	0.771438	0.921782
RNASeqTranscript.5009		0.0310799	-0.190028	0.252188	6.48094	0.293626	0.772135	0.921883
RNASeqTranscript.6817	GLIPR1	0.110362	-0.67537	0.896095	1.02106	0.293404	0.772303	0.921883
RNASeqTranscript.7710		-0.0659161	-0.534772	0.40294	4.78817	-0.293678	0.772096	0.921883
RNASeqTranscript.8106	XPNPEP3	0.0312282	-0.19103	0.253486	4.22455	0.293501	0.772229	0.921883
RNASeqTranscript.9966		0.139729	-0.854785	1.13424	-1.25984	0.293492	0.772236	0.921883
RNASeqTranscript.11364		-0.134413	-1.09163	0.822799	-0.452288	-0.293328	0.772359	0.921883
RNASeqTranscript.12256	CD276	-0.036533	-0.296126	0.22306	4.95575	-0.293976	0.771871	0.921883
RNASeqTranscript.13485		-0.0656802	-0.533335	0.401975	2.12676	-0.293378	0.772321	0.921883
RNASeqTranscript.13523		-0.0813368	-0.660844	0.49817	1.25017	-0.293189	0.772464	0.921883
RNASeqTranscript.13655	SESN1	-0.0262031	-0.212889	0.160483	5.61757	-0.293198	0.772458	0.921883
RNASeqTranscript.17544	MTHFR	0.0586202	-0.35888	0.47612	5.60133	0.293299	0.772381	0.921883
RNASeqTranscript.18008	TMEM9	-0.0430606	-0.349694	0.263573	5.29098	-0.293346	0.772346	0.921883
RNASeqTranscript.21006	THY1	-0.081554	-0.661977	0.498869	6.91247	-0.293508	0.772224	0.921883
RNASeqTranscript.23920		-0.221678	-1.79813	1.35478	-0.721652	-0.293738	0.772051	0.921883
RNASeqTranscript.28475	CHRM3	-0.120518	-0.978235	0.737198	0.575159	-0.293514	0.772219	0.921883
RNASeqTranscript.15842	FADS6	0.123564	-0.757263	1.00439	2.42344	0.293035	0.77258	0.921932
RNASeqTranscript.28850		0.14988	-0.918603	1.21836	1.07587	0.293019	0.772592	0.921932
RNASeqTranscript.239	RIMS3	0.104634	-0.641487	0.850756	5.47659	0.292944	0.772649	0.921948
RNASeqTranscript.21478		-0.0857904	-0.697828	0.526248	1.15233	-0.292806	0.772753	0.92202
RNASeqTranscript.15313	HSPH1	-0.0511141	-0.415952	0.313724	7.68357	-0.292658	0.772864	0.922042
RNASeqTranscript.23179		0.143997	-0.883983	1.17198	-1.2575	0.292609	0.772901	0.922042
RNASeqTranscript.25449	GMPR	0.0618453	-0.379599	0.503289	2.18474	0.292651	0.772869	0.922042
RNASeqTranscript.14190	RPS6KA2	-0.0751023	-0.611775	0.461571	4.2505	-0.292323	0.773116	0.922158
RNASeqTranscript.15020		-0.122321	-0.996574	0.751932	3.71915	-0.292269	0.773157	0.922158
RNASeqTranscript.16858	GOSR1	-0.0265079	-0.215988	0.162972	6.63337	-0.292234	0.773183	0.922158
RNASeqTranscript.17711	INTS11	-0.0460215	-0.374817	0.282774	5.73594	-0.292384	0.77307	0.922158
RNASeqTranscript.26697		0.072097	-0.44333	0.587524	2.16946	0.292193	0.773215	0.922158
RNASeqTranscript.9066	IRF5	0.0964793	-0.593651	0.78661	0.866305	0.292026	0.77334	0.922204
RNASeqTranscript.18869		0.0690295	-0.424681	0.56274	4.07711	0.292067	0.77331	0.922204
RNASeqTranscript.2640		-0.0573816	-0.468506	0.353743	2.96418	-0.291554	0.773696	0.922215
RNASeqTranscript.9774		0.122743	-0.756149	1.00163	-0.0558859	0.29173	0.773563	0.922215
RNASeqTranscript.12292	CARMIL3	-0.0906277	-0.739264	0.558008	3.38637	-0.291863	0.773463	0.922215
RNASeqTranscript.18467		-0.145111	-1.18417	0.893944	-1.25681	-0.29173	0.773563	0.922215
RNASeqTranscript.26132	DPP3	-0.0373759	-0.305121	0.230369	4.13335	-0.291601	0.77366	0.922215
RNASeqTranscript.26901		-0.120545	-0.983988	0.742897	-1.37325	-0.291633	0.773636	0.922215
RNASeqTranscript.28718	SAMD8	-0.0503917	-0.410988	0.310204	5.54168	-0.291915	0.773423	0.922215
RNASeqTranscript.28959		0.0473176	-0.291616	0.386251	4.76988	0.291627	0.773641	0.922215
RNASeqTranscript.30835		-0.372934	-3.04556	2.29969	-2.82245	-0.291483	0.773749	0.922227
RNASeqTranscript.14737		-0.0910512	-0.743732	0.561629	0.329948	-0.29141	0.773804	0.922241
RNASeqTranscript.730		-0.0296669	-0.242551	0.183217	6.07129	-0.291104	0.774035	0.922363
RNASeqTranscript.8129	MEI1	0.126617	-0.782327	1.03556	3.69044	0.290987	0.774123	0.922363
RNASeqTranscript.16296	SMARCE1	-0.0315858	-0.258273	0.195101	6.13131	-0.291061	0.774067	0.922363
RNASeqTranscript.26082	EHBP1L1	0.0638069	-0.394209	0.521823	4.80189	0.291009	0.774107	0.922363
RNASeqTranscript.29881	CYSLTR1	-0.100636	-0.822908	0.621636	0.585558	-0.291053	0.774073	0.922363
RNASeqTranscript.1148		-0.102173	-0.835985	0.631639	-0.41865	-0.290851	0.774225	0.922381
RNASeqTranscript.10998		-0.110311	-0.902419	0.681797	-0.46474	-0.290907	0.774183	0.922381
RNASeqTranscript.10068	IZUMO4	0.0661991	-0.409688	0.542086	2.74871	0.290581	0.774429	0.922569
RNASeqTranscript.21771	TRIM23	0.0256411	-0.158756	0.210039	6.21212	0.29047	0.774513	0.922569
RNASeqTranscript.29645	RIBC1	0.0657366	-0.40696	0.538433	1.52335	0.290499	0.774491	0.922569
RNASeqTranscript.13277		0.156605	-0.970289	1.2835	3.26649	0.290296	0.774644	0.922674
RNASeqTranscript.5350		-0.0910607	-0.746548	0.564426	0.828872	-0.290192	0.774722	0.922713
RNASeqTranscript.17964	CAMK1G	0.0607139	-0.37641	0.497838	3.73816	0.290137	0.774764	0.922713
RNASeqTranscript.1431	SHC1	-0.056774	-0.465738	0.35219	6.01037	-0.289991	0.774874	0.92274
RNASeqTranscript.26342		-0.087062	-0.714324	0.5402	1.26328	-0.289934	0.774917	0.92274
IsoSeq.23963		-0.179357	-1.47152	1.11281	-0.934471	-0.289948	0.774906	0.92274
RNASeqTranscript.1900	STX19	-0.137915	-1.13427	0.858435	0.44309	-0.289148	0.775509	0.922846
RNASeqTranscript.4806		0.128921	-0.801747	1.05959	-1.02731	0.289366	0.775345	0.922846
RNASeqTranscript.6914		0.0771091	-0.479691	0.633909	7.07704	0.289285	0.775406	0.922846
ENSOARG00000006983	LRGUK	-0.182315	-1.49804	1.13341	-1.06844	-0.289453	0.775279	0.922846
RNASeqTranscript.12083		0.177079	-1.1023	1.45646	-0.927114	0.289126	0.775525	0.922846
RNASeqTranscript.16020		-0.0724162	-0.595326	0.450494	0.420041	-0.289286	0.775405	0.922846
RNASeqTranscript.16832		-0.188418	-1.54964	1.17281	-1.21187	-0.289143	0.775513	0.922846
RNASeqTranscript.24011		0.111624	-0.694228	0.917477	1.14576	0.289349	0.775357	0.922846
RNASeqTranscript.26935		-0.139299	-1.14445	0.865851	-0.232747	-0.289492	0.775249	0.922846
RNASeqTranscript.29446	SAT1	0.0563251	-0.350313	0.462963	7.6122	0.289344	0.775362	0.922846
RNASeqTranscript.29695	MAGIX	0.0585549	-0.363981	0.481091	4.09925	0.28948	0.775258	0.922846
RNASeqTranscript.31075		-0.24562	-2.01808	1.52684	-1.91634	-0.289472	0.775265	0.922846
RNASeqTranscript.7633	FGD4	-0.0314772	-0.259015	0.196061	5.3059	-0.288976	0.775638	0.922929
RNASeqTranscript.9190		-0.133425	-1.09829	0.831436	2.20265	-0.288863	0.775724	0.922947
RNASeqTranscript.12130	SPG21	-0.0321722	-0.264874	0.200529	5.4673	-0.288803	0.775769	0.922947
RNASeqTranscript.15001		0.123143	-0.767606	1.01389	-1.17966	0.288784	0.775784	0.922947
RNASeqTranscript.1871		0.0631278	-0.393886	0.520142	6.13696	0.288543	0.775965	0.923009
RNASeqTranscript.20836		-0.0799271	-0.658385	0.498531	0.895354	-0.28863	0.775899	0.923009
RNASeqTranscript.28476		0.0841985	-0.525337	0.693734	-0.596831	0.288552	0.775958	0.923009
RNASeqTranscript.7441		0.207214	-1.2941	1.70853	2.02704	0.288313	0.776138	0.923163
RNASeqTranscript.26539		-0.137301	-1.13229	0.85769	3.20138	-0.288254	0.776184	0.923165
RNASeqTranscript.13956	NHSL1	-0.0586771	-0.484325	0.366971	4.35582	-0.287963	0.776402	0.923264
RNASeqTranscript.17427	EFCAB2	0.0462177	-0.289033	0.381469	2.76609	0.287977	0.776392	0.923264
RNASeqTranscript.20857		-0.20341	-1.67989	1.27307	-0.541621	-0.287782	0.776539	0.923264
RNASeqTranscript.20886	NKAPD1	-0.0320576	-0.264673	0.200558	5.86282	-0.28788	0.776465	0.923264
RNASeqTranscript.25538		0.091121	-0.570188	0.75243	0.59598	0.287828	0.776504	0.923264
RNASeqTranscript.28992		-0.107198	-0.885419	0.671024	1.65983	-0.287741	0.77657	0.923264
RNASeqTranscript.29281		0.231118	-1.44587	1.90811	-0.796265	0.287888	0.776459	0.923264
RNASeqTranscript.10488		-0.122804	-1.01635	0.770741	1.22001	-0.287089	0.777062	0.923797
RNASeqTranscript.9090	MEST	0.0705559	-0.443182	0.584294	11.2943	0.286887	0.777214	0.923923
RNASeqTranscript.18670	GINS1	0.0490418	-0.308184	0.406268	2.52747	0.286776	0.777298	0.923923
RNASeqTranscript.21536	SPI1	0.0863703	-0.542755	0.715495	2.3642	0.286779	0.777296	0.923923
RNASeqTranscript.7489	HCFC2	0.0299098	-0.188011	0.247831	6.78293	0.286704	0.777352	0.923936
RNASeqTranscript.11832		0.395658	-2.48864	3.27996	0.0507733	0.286549	0.77747	0.924024
RNASeqTranscript.4275		0.109809	-0.691684	0.911302	0.0653046	0.286192	0.777738	0.924085
RNASeqTranscript.9446	CNOT6	0.0284685	-0.179279	0.236216	6.40023	0.286251	0.777694	0.924085
RNASeqTranscript.10801		0.132491	-0.834068	1.09905	1.69928	0.286336	0.77763	0.924085
RNASeqTranscript.28313		-0.124233	-1.03086	0.782396	1.30713	-0.286237	0.777705	0.924085
RNASeqTranscript.29081		0.0353577	-0.222633	0.293348	4.05868	0.286285	0.777668	0.924085
RNASeqTranscript.5747	RALGPS1	0.0311674	-0.196898	0.259233	6.02325	0.28547	0.778284	0.924288
RNASeqTranscript.7894		0.0945887	-0.59735	0.786528	1.24812	0.285556	0.778219	0.924288
RNASeqTranscript.8103	MCHR1	-0.100404	-0.834389	0.63358	0.811661	-0.285749	0.778073	0.924288
RNASeqTranscript.8850		-0.124308	-1.03413	0.785518	1.08195	-0.285404	0.778333	0.924288
RNASeqTranscript.15390		0.0791299	-0.499397	0.657657	1.13817	0.285717	0.778097	0.924288
RNASeqTranscript.22619	CAMKK2	-0.0338815	-0.281758	0.213995	5.12833	-0.285527	0.778241	0.924288
RNASeqTranscript.23259	UNC45A	0.0389978	-0.246051	0.324047	4.99051	0.285785	0.778046	0.924288
RNASeqTranscript.23592		0.0665983	-0.420247	0.553443	0.90786	0.285754	0.77807	0.924288
RNASeqTranscript.24153		0.118818	-0.750379	0.988016	3.60926	0.285551	0.778222	0.924288
RNASeqTranscript.25864	SPATA19	0.0623887	-0.394262	0.51904	4.56428	0.285392	0.778343	0.924288
RNASeqTranscript.805		-0.14329	-1.19295	0.906368	-1.30194	-0.285159	0.778518	0.924393
RNASeqTranscript.7346	IL23A	-0.0805633	-0.67064	0.509514	1.7751	-0.285199	0.778488	0.924393
RNASeqTranscript.8146	TCF20	0.052318	-0.331424	0.436059	7.11005	0.284795	0.778794	0.924565
RNASeqTranscript.9378	AGAP3	-0.0572895	-0.477835	0.363256	4.77609	-0.284565	0.778967	0.924565
RNASeqTranscript.9562	UPF1	0.0288786	-0.182948	0.240705	7.20555	0.284784	0.778802	0.924565
RNASeqTranscript.11482	GUF1	0.0554283	-0.351441	0.462298	5.83058	0.284574	0.77896	0.924565
RNASeqTranscript.13494		0.233463	-1.47957	1.9465	-1.09402	0.28469	0.778873	0.924565
RNASeqTranscript.17022	MRM1	-0.0438395	-0.365537	0.277858	3.55207	-0.284667	0.77889	0.924565
RNASeqTranscript.18326		-0.0819372	-0.683306	0.519432	1.74283	-0.284616	0.778928	0.924565
RNASeqTranscript.6571		0.0644726	-0.408914	0.537859	1.37737	0.284498	0.779018	0.924573
RNASeqTranscript.11210	CXXC4	0.0437667	-0.277652	0.365185	6.57572	0.284441	0.779061	0.924573
RNASeqTranscript.6461		-0.12732	-1.06255	0.807906	0.267014	-0.28438	0.779106	0.924575
RNASeqTranscript.28459		-0.166266	-1.38883	1.05629	-0.33563	-0.284087	0.779327	0.924786
RNASeqTranscript.9392		0.0663811	-0.421847	0.554609	0.0934613	0.284015	0.779382	0.9248
RNASeqTranscript.20008		0.15582	-0.991195	1.30284	-0.206663	0.283775	0.779563	0.924963
RNASeqTranscript.6115	ACTR2	-0.0294572	-0.246508	0.187593	8.22264	-0.283498	0.779772	0.925026
RNASeqTranscript.11080	TRAM1L1	-0.068957	-0.577096	0.439182	3.06755	-0.283475	0.77979	0.925026
RNASeqTranscript.20248		-0.208751	-1.74701	1.32951	-1.02816	-0.283477	0.779788	0.925026
RNASeqTranscript.28590	DNAJC12	-0.0994718	-0.832324	0.63338	4.60883	-0.283533	0.779746	0.925026
RNASeqTranscript.16544	TEKT3	-0.0423074	-0.354332	0.269717	2.4565	-0.283235	0.779971	0.925189
RNASeqTranscript.6795		-0.154191	-1.29264	0.984256	-1.39117	-0.28292	0.780209	0.92542
RNASeqTranscript.5280		-0.0318942	-0.26746	0.203671	6.13829	-0.282826	0.78028	0.925425
RNASeqTranscript.7713		0.146583	-0.936408	1.22957	5.58503	0.282734	0.78035	0.925425
RNASeqTranscript.8218	BRD1	0.0412203	-0.263645	0.346086	4.79919	0.282437	0.780574	0.925425
RNASeqTranscript.10048		0.121422	-0.777112	1.01996	-0.490745	0.282281	0.780692	0.925425
RNASeqTranscript.10648		-0.103687	-0.870371	0.662998	0.007842	-0.282505	0.780523	0.925425
RNASeqTranscript.12940	DACT1	0.0787764	-0.503959	0.661512	3.93448	0.282386	0.780612	0.925425
RNASeqTranscript.14366		-0.0988218	-0.829409	0.631766	0.613809	-0.282553	0.780486	0.925425
RNASeqTranscript.15044	ENPP2	-0.0440269	-0.369467	0.281413	6.67514	-0.282596	0.780454	0.925425
RNASeqTranscript.16276	NT5C3B	-0.0440638	-0.37006	0.281933	4.4915	-0.28235	0.78064	0.925425
RNASeqTranscript.24968	TTBK1	0.0967971	-0.619044	0.812638	3.76936	0.282465	0.780553	0.925425
RNASeqTranscript.25785	UEVLD	-0.0395909	-0.332537	0.253355	4.62259	-0.28231	0.78067	0.925425
RNASeqTranscript.9620		0.137977	-0.88382	1.15977	-0.361979	0.282073	0.780849	0.925459
RNASeqTranscript.24457		0.161837	-1.03666	1.36034	1.95319	0.282071	0.78085	0.925459
RNASeqTranscript.28552	RHOBTB1	0.0462182	-0.296009	0.388445	4.53523	0.28211	0.780821	0.925459
RNASeqTranscript.4783		-0.165273	-1.38962	1.05907	3.54667	-0.28198	0.780919	0.925488
RNASeqTranscript.118		0.0786362	-0.504155	0.661427	0.908167	0.281857	0.781012	0.925548
RNASeqTranscript.19146		0.101914	-0.653671	0.857499	-0.0301297	0.281753	0.781091	0.925589
RNASeqTranscript.7832		0.160429	-1.02932	1.35017	-1.25311	0.281674	0.781151	0.925608
RNASeqTranscript.3679	PAX5	-0.120397	-1.01411	0.773313	-1.42143	-0.281408	0.781351	0.925795
RNASeqTranscript.2252		-0.0250998	-0.211532	0.161332	6.26505	-0.281235	0.781482	0.925862
RNASeqTranscript.10676	NDST1	0.030533	-0.196313	0.257379	6.6069	0.281163	0.781536	0.925862
RNASeqTranscript.26214	FADD	0.0411525	-0.264594	0.346899	4.51025	0.281161	0.781539	0.925862
RNASeqTranscript.987		0.135387	-0.870905	1.14168	-1.28034	0.281043	0.781627	0.925915
RNASeqTranscript.8051		0.138839	-0.89422	1.1719	1.04415	0.28074	0.781856	0.926084
RNASeqTranscript.26542		-0.0419738	-0.354248	0.2703	4.68972	-0.280777	0.781828	0.926084
RNASeqTranscript.22640		0.0290762	-0.187345	0.245497	7.29677	0.280645	0.781928	0.926117
ENSOARG00000020163	CASQ2	-0.280264	-2.36923	1.8087	-1.4188	-0.280256	0.782222	0.926322
RNASeqTranscript.21095	BTBD10	-0.0235204	-0.198802	0.151761	5.88167	-0.280303	0.782187	0.926322
RNASeqTranscript.24692	EEFSEC	0.0512933	-0.331042	0.433628	4.24523	0.280244	0.782231	0.926322
RNASeqTranscript.11489	GABRA2	0.159453	-1.03023	1.34913	4.81307	0.279977	0.782433	0.92651
RNASeqTranscript.2515		0.142482	-0.92163	1.20659	0.259229	0.2797	0.782643	0.926543
RNASeqTranscript.2880	MRPL3	-0.0349101	-0.295547	0.225726	5.4862	-0.279792	0.782573	0.926543
RNASeqTranscript.7599		0.0781439	-0.505486	0.661774	0.850647	0.27969	0.78265	0.926543
RNASeqTranscript.9313		-0.0439258	-0.371806	0.283955	4.59423	-0.279849	0.78253	0.926543
RNASeqTranscript.22170		-0.161582	-1.36855	1.04538	-0.825186	-0.279651	0.782679	0.926543
RNASeqTranscript.9934	RANBP3	-0.0337409	-0.28599	0.218508	6.12241	-0.279413	0.78286	0.926569
RNASeqTranscript.9973		0.0845258	-0.547441	0.716492	0.0520016	0.279392	0.782875	0.926569
RNASeqTranscript.17565	DFFA	-0.0275353	-0.233385	0.178314	5.05459	-0.279421	0.782853	0.926569
RNASeqTranscript.28761		0.0907259	-0.587391	0.768843	5.44649	0.279477	0.782811	0.926569
RNASeqTranscript.15996		-0.0972267	-0.824378	0.629925	-0.850246	-0.279306	0.782941	0.926595
RNASeqTranscript.27004		-0.0972117	-0.824478	0.630055	-0.549835	-0.279219	0.783007	0.926622
RNASeqTranscript.2287	XXYLT1	-0.0455447	-0.386475	0.295386	4.62391	-0.279056	0.78313	0.926664
RNASeqTranscript.26191	KMT5B	0.0327264	-0.212214	0.277667	6.59901	0.279098	0.783098	0.926664
RNASeqTranscript.30677		0.0597182	-0.387425	0.506861	3.81257	0.278984	0.783184	0.926677
RNASeqTranscript.2753		0.067075	-0.435404	0.569554	1.66862	0.278844	0.78329	0.926697
RNASeqTranscript.26620	WBP1L	-0.0391911	-0.332841	0.254459	5.48225	-0.278789	0.783331	0.926697
RNASeqTranscript.28381		0.136384	-0.885095	1.15786	-1.15117	0.278902	0.783246	0.926697
RNASeqTranscript.16083	SMURF2	0.0242224	-0.157313	0.205758	6.87478	0.278725	0.78338	0.926703
RNASeqTranscript.6691		-0.108545	-0.922744	0.705654	2.0796	-0.278483	0.783563	0.926714
RNASeqTranscript.21938		-0.0848944	-0.721544	0.551755	0.250626	-0.278547	0.783515	0.926714
RNASeqTranscript.25097		0.0338356	-0.219938	0.287609	5.47111	0.278514	0.78354	0.926714
RNASeqTranscript.26377		0.115782	-0.752524	0.984087	-1.02736	0.27854	0.78352	0.926714
RNASeqTranscript.7626		-0.0378771	-0.322412	0.246658	3.18412	-0.278074	0.783872	0.927028
RNASeqTranscript.657	DIRAS3	0.0829207	-0.540413	0.706254	8.53375	0.277883	0.784017	0.927044
RNASeqTranscript.10287	RPGRIP1	-0.138038	-1.1756	0.899527	-1.3204	-0.277908	0.783998	0.927044
RNASeqTranscript.15941	TK1	-0.102675	-0.874291	0.668941	-1.2681	-0.27796	0.783959	0.927044
RNASeqTranscript.12274	TGM1	0.10921	-0.712015	0.930435	-0.985746	0.277791	0.784086	0.927075
RNASeqTranscript.4031		0.0826658	-0.539616	0.704948	0.727197	0.277497	0.784309	0.927097
RNASeqTranscript.5547	COL5A1	0.0781357	-0.510347	0.666619	6.4714	0.277355	0.784417	0.927097
RNASeqTranscript.9544	MAU2	-0.0474326	-0.404358	0.309493	7.28801	-0.277599	0.784231	0.927097
RNASeqTranscript.10371	REXO1	-0.0469222	-0.400448	0.306604	4.03131	-0.277253	0.784493	0.927097
RNASeqTranscript.17672		0.169786	-1.10856	1.44813	-1.33699	0.277442	0.78435	0.927097
RNASeqTranscript.18353		-0.0895237	-0.763912	0.584864	-1.0989	-0.277299	0.784459	0.927097
RNASeqTranscript.18499	CD93	-0.0802251	-0.683835	0.523385	2.79495	-0.277634	0.784205	0.927097
RNASeqTranscript.19238	TMEM231	-0.0365424	-0.311868	0.238784	6.17359	-0.277248	0.784497	0.927097
RNASeqTranscript.28037		-0.0973641	-0.830433	0.635705	-0.559094	-0.277443	0.78435	0.927097
RNASeqTranscript.14028		0.0290481	-0.18986	0.247956	6.85741	0.277188	0.784542	0.927099
RNASeqTranscript.20049		-0.284742	-2.43198	1.8625	-2.00178	-0.277007	0.78468	0.927159
RNASeqTranscript.20714		0.0679622	-0.444436	0.58036	3.11248	0.277064	0.784637	0.927159
RNASeqTranscript.11410		0.0705982	-0.462319	0.603515	1.42592	0.276728	0.78489	0.927305
RNASeqTranscript.28955		0.0753766	-0.493611	0.644364	1.12847	0.276728	0.784891	0.927305
RNASeqTranscript.22884		0.10963	-0.718214	0.937474	-0.148181	0.276631	0.784964	0.927329
RNASeqTranscript.23157		0.103588	-0.678918	0.886093	2.20596	0.276528	0.785042	0.927329
RNASeqTranscript.24590	CLEC3B	-0.0812543	-0.694945	0.532436	4.07038	-0.276577	0.785005	0.927329
RNASeqTranscript.3881		-0.120832	-1.03582	0.794157	0.484863	-0.275858	0.785549	0.927774
RNASeqTranscript.10775		0.134755	-0.885528	1.15504	0.0725361	0.275894	0.785522	0.927774
RNASeqTranscript.23448		0.129768	-0.852729	1.11226	-0.477149	0.275902	0.785515	0.927774
RNASeqTranscript.27977	ITGAD	0.133272	-0.876391	1.14293	0.724184	0.275728	0.785647	0.927839
RNASeqTranscript.8035	SH3BP1	-0.0649852	-0.557649	0.427678	3.30109	-0.275539	0.785791	0.927853
RNASeqTranscript.11559		-0.124407	-1.06775	0.81894	4.40616	-0.275482	0.785834	0.927853
RNASeqTranscript.13626	GTF3C6	-0.0395204	-0.339025	0.259984	5.45653	-0.275637	0.785717	0.927853
RNASeqTranscript.14312		0.213431	-1.40466	1.83152	-0.69659	0.275533	0.785795	0.927853
RNASeqTranscript.19434	TUBB3	-0.12851	-1.10345	0.846426	5.85161	-0.275347	0.785936	0.927922
RNASeqTranscript.5330	RCAN3	0.0466464	-0.307567	0.40086	3.66197	0.275088	0.786132	0.928102
RNASeqTranscript.775		0.445207	-2.93657	3.82699	3.66805	0.275002	0.786197	0.928127
RNASeqTranscript.26073		-0.14244	-1.22472	0.939845	0.195996	-0.274922	0.786258	0.928148
RNASeqTranscript.27971		-0.0590273	-0.507742	0.389688	4.65139	-0.274791	0.786357	0.928214
RNASeqTranscript.2964		-0.0805538	-0.69318	0.532073	0.125656	-0.274669	0.786449	0.928219
RNASeqTranscript.10751		-0.154078	-1.32575	1.0176	-1.29453	-0.274696	0.786429	0.928219
RNASeqTranscript.10550	PCDHB6, PCDHB7	-0.0352345	-0.30333	0.232861	6.25145	-0.274535	0.78655	0.928236
RNASeqTranscript.28317		-0.10905	-0.938773	0.720674	3.06632	-0.274543	0.786545	0.928236
RNASeqTranscript.6178		0.109948	-0.727046	0.946942	-1.01383	0.2744	0.786653	0.928254
RNASeqTranscript.16811	RPA1	-0.0272361	-0.234574	0.180102	6.42607	-0.274401	0.786652	0.928254
RNASeqTranscript.8859		0.0840415	-0.55671	0.724793	1.85693	0.273983	0.786969	0.928575
RNASeqTranscript.7095	CCNT1	-0.0281184	-0.242581	0.186344	6.32916	-0.273878	0.787048	0.928594
RNASeqTranscript.30324	DCX	-0.116669	-1.00663	0.773287	4.00713	-0.273846	0.787072	0.928594
RNASeqTranscript.21564	SLC43A3	-0.0708231	-0.611425	0.469779	3.10292	-0.273663	0.787211	0.928706
RNASeqTranscript.19970	RYR1	-0.154144	-1.3316	1.02331	2.47069	-0.273465	0.787361	0.92873
RNASeqTranscript.20677		0.0193269	-0.128251	0.166905	6.24031	0.273564	0.787286	0.92873
RNASeqTranscript.29430	EIF1AX	-0.0245848	-0.212342	0.163172	7.38274	-0.27352	0.787319	0.92873
RNASeqTranscript.1395	CREB3L4	-0.0875119	-0.756415	0.581391	0.292062	-0.27329	0.787494	0.928776
RNASeqTranscript.12240		-0.095958	-0.829552	0.637636	-0.436968	-0.27324	0.787531	0.928776
RNASeqTranscript.25047	IL17F	-0.095952	-0.82927	0.637366	-0.388564	-0.273326	0.787466	0.928776
RNASeqTranscript.1214		-0.0309749	-0.268154	0.206204	4.41979	-0.272805	0.787861	0.92884
RNASeqTranscript.1566	IGSF8	0.072808	-0.485001	0.630617	4.42978	0.272655	0.787975	0.92884
RNASeqTranscript.4087	CAAP1	0.0303797	-0.202039	0.262799	5.13805	0.273043	0.787681	0.92884
RNASeqTranscript.4234		-0.0935676	-0.809826	0.62269	-0.214233	-0.272882	0.787803	0.92884
RNASeqTranscript.20718		0.058829	-0.391889	0.509547	4.90322	0.27265	0.787978	0.92884
RNASeqTranscript.22124		0.0697508	-0.464506	0.604008	0.0320084	0.272721	0.787925	0.92884
RNASeqTranscript.22694	MED13L	0.0200253	-0.133385	0.173436	7.00884	0.272674	0.787961	0.92884
RNASeqTranscript.23428	HMG20A	-0.02626	-0.22712	0.1746	7.22946	-0.273099	0.787638	0.92884
RNASeqTranscript.28401	EXOC8	0.0271128	-0.180511	0.234737	5.6406	0.272783	0.787878	0.92884
RNASeqTranscript.25119		-0.0642376	-0.556568	0.428093	7.1189	-0.272553	0.788052	0.928875
RNASeqTranscript.5922	FKBP1B	-0.0608072	-0.527109	0.405494	2.79105	-0.2724	0.788168	0.92896
RNASeqTranscript.12098	DMGDH	-0.330782	-2.86883	2.20726	0.320534	-0.272246	0.788284	0.929046
RNASeqTranscript.3431		-0.117556	-1.02074	0.785632	-1.15341	-0.271885	0.788558	0.929164
RNASeqTranscript.6641		0.114373	-0.764102	0.992847	1.73132	0.271965	0.788498	0.929164
RNASeqTranscript.6876		0.0714854	-0.47764	0.620611	3.277	0.271935	0.78852	0.929164
RNASeqTranscript.18252		0.10874	-0.726247	0.943727	-0.249714	0.272037	0.788443	0.929164
RNASeqTranscript.4978		0.100547	-0.673672	0.874767	-0.368789	0.271285	0.789013	0.929209
RNASeqTranscript.6603	DYSF	0.0563715	-0.377206	0.489949	3.77262	0.271589	0.788783	0.929209
RNASeqTranscript.8712		-0.0813591	-0.707889	0.545171	0.154853	-0.271258	0.789033	0.929209
RNASeqTranscript.8835	CPVL	-0.203883	-1.77301	1.36525	0.178556	-0.27142	0.78891	0.929209
RNASeqTranscript.11048		-0.129136	-1.12324	0.864966	5.36897	-0.271354	0.78896	0.929209
RNASeqTranscript.13690	PRDM1	0.0642237	-0.429723	0.558171	2.03125	0.271603	0.788772	0.929209
RNASeqTranscript.15341		-0.0326484	-0.284052	0.218755	4.57553	-0.271275	0.78902	0.929209
RNASeqTranscript.22712	PLBD2	0.0348611	-0.233491	0.303213	6.90797	0.271366	0.788951	0.929209
RNASeqTranscript.28209		-0.0268742	-0.233592	0.179844	5.31625	-0.271566	0.7888	0.929209
RNASeqTranscript.29972		-0.243984	-2.12158	1.63361	1.50948	-0.271442	0.788894	0.929209
RNASeqTranscript.5516		-0.0956325	-0.832402	0.641137	2.68604	-0.27114	0.789123	0.929263
RNASeqTranscript.4314	ITGAV	0.0373711	-0.250655	0.325398	7.47356	0.271033	0.789204	0.929307
RNASeqTranscript.4667		-0.10545	-0.918476	0.707575	0.451505	-0.270934	0.789279	0.929344
RNASeqTranscript.18631		-0.137402	-1.19765	0.922847	-1.2607	-0.27071	0.789448	0.929492
RNASeqTranscript.9157	DGKI	0.110222	-0.740939	0.961384	3.81602	0.270506	0.789603	0.929623
RNASeqTranscript.1772		-0.103574	-0.903648	0.696499	1.04127	-0.270421	0.789667	0.929634
RNASeqTranscript.28928		-0.0323125	-0.281954	0.217329	6.12215	-0.270379	0.7897	0.929634
RNASeqTranscript.9486		0.0993637	-0.668838	0.867566	1.84774	0.270191	0.789842	0.929698
RNASeqTranscript.17530	DENR	-0.0326738	-0.28528	0.219932	5.3725	-0.270193	0.78984	0.929698
RNASeqTranscript.4358	ZNF385B	0.168721	-1.14078	1.47823	-1.1606	0.269143	0.790637	0.929758
RNASeqTranscript.5220		-0.0832645	-0.727742	0.561212	2.08156	-0.269881	0.790077	0.929758
RNASeqTranscript.5570	STKLD1	0.164902	-1.11522	1.44502	0.105779	0.269088	0.790679	0.929758
RNASeqTranscript.6894	LUM	0.0630751	-0.42674	0.552891	7.4446	0.268995	0.790749	0.929758
RNASeqTranscript.7407		-0.0391651	-0.342717	0.264387	5.36659	-0.269516	0.790354	0.929758
RNASeqTranscript.8126		-0.0380042	-0.332576	0.256567	5.17475	-0.269501	0.790366	0.929758
RNASeqTranscript.9937		-0.141578	-1.23809	0.954938	-1.07388	-0.269713	0.790205	0.929758
RNASeqTranscript.13472	ECHDC1	-0.0404533	-0.35368	0.272774	5.23596	-0.269783	0.790152	0.929758
RNASeqTranscript.16940	TEFM	-0.0330971	-0.289527	0.223333	2.95293	-0.269613	0.790281	0.929758
RNASeqTranscript.17286		-0.143162	-1.25408	0.967754	0.157923	-0.269194	0.790598	0.929758
RNASeqTranscript.17295		0.0215022	-0.14531	0.188314	5.90576	0.269262	0.790546	0.929758
RNASeqTranscript.20022	SPTBN4	-0.0604322	-0.529763	0.408898	5.47203	-0.268973	0.790766	0.929758
RNASeqTranscript.21800		0.0450284	-0.303369	0.393426	2.43419	0.269979	0.790003	0.929758
RNASeqTranscript.23958	GPD1L	0.0290415	-0.196007	0.25409	5.21607	0.269565	0.790317	0.929758
RNASeqTranscript.24531		0.125536	-0.848395	1.09947	-0.17081	0.269253	0.790554	0.929758
RNASeqTranscript.24682		-0.113011	-0.989794	0.763771	-0.939344	-0.269246	0.790559	0.929758
RNASeqTranscript.25214	TRIM15	-0.0550629	-0.482025	0.371899	1.77425	-0.269395	0.790446	0.929758
RNASeqTranscript.25627		-0.109172	-0.954792	0.736448	2.93457	-0.269683	0.790227	0.929758
RNASeqTranscript.25691	CCDC90B	0.031647	-0.213761	0.277055	5.59028	0.269378	0.790458	0.929758
RNASeqTranscript.26845		-0.156559	-1.37227	1.05916	5.33145	-0.269008	0.790739	0.929758
RNASeqTranscript.6952		-0.0484659	-0.425015	0.328083	5.25139	-0.268865	0.790848	0.929768
RNASeqTranscript.17937		0.237373	-1.60699	2.08174	-0.793095	0.268847	0.790862	0.929768
RNASeqTranscript.11965		0.114427	-0.775345	1.0042	0.616863	0.26864	0.791018	0.929878
RNASeqTranscript.19391	KLHDC4	-0.0555783	-0.487798	0.376641	3.15301	-0.268608	0.791042	0.929878
RNASeqTranscript.14406		-0.189522	-1.6674	1.28836	3.33293	-0.26788	0.791595	0.930476
RNASeqTranscript.22305	TBC1D9	0.0746055	-0.507405	0.656616	5.74142	0.267768	0.79168	0.930524
RNASeqTranscript.2577		-0.112705	-0.994163	0.768753	-1.49613	-0.267092	0.792193	0.930552
RNASeqTranscript.2626	SLC33A1	0.0254261	-0.173579	0.224431	5.73537	0.266892	0.792345	0.930552
RNASeqTranscript.2681		-0.0261885	-0.231266	0.178889	6.73325	-0.266755	0.792448	0.930552
RNASeqTranscript.3444		-0.0255175	-0.225332	0.174297	8.84916	-0.266766	0.79244	0.930552
RNASeqTranscript.3920		-0.0742519	-0.654835	0.506332	1.64673	-0.267154	0.792145	0.930552
RNASeqTranscript.4625		-0.134248	-1.18235	0.913853	-1.16498	-0.267561	0.791837	0.930552
RNASeqTranscript.5890	VSNL1	0.174438	-1.18943	1.5383	4.68822	0.267171	0.792133	0.930552
RNASeqTranscript.7514	TCP11L2	0.0430501	-0.293708	0.379809	4.84904	0.267039	0.792233	0.930552
RNASeqTranscript.9849		0.0416916	-0.284117	0.3675	3.6556	0.267304	0.792032	0.930552
RNASeqTranscript.10107		-0.280354	-2.47308	1.91237	1.01371	-0.267081	0.792201	0.930552
RNASeqTranscript.12800	FAM214A	-0.0388061	-0.342372	0.264759	7.03085	-0.267035	0.792236	0.930552
RNASeqTranscript.13060	GPHN	-0.0290533	-0.256503	0.198396	4.66154	-0.266827	0.792394	0.930552
RNASeqTranscript.16656	GPS2	0.0460465	-0.314119	0.406212	6.56314	0.267063	0.792215	0.930552
RNASeqTranscript.18799		0.0928813	-0.634512	0.820275	6.28434	0.266734	0.792465	0.930552
RNASeqTranscript.26314		-0.0740391	-0.653758	0.50568	0.596997	-0.266786	0.792425	0.930552
RNASeqTranscript.27467	SOX8	0.110308	-0.750685	0.971302	0.274456	0.267626	0.791788	0.930552
RNASeqTranscript.27773	GPRC5B	0.0854335	-0.583718	0.754585	6.08232	0.2667	0.79249	0.930552
RNASeqTranscript.28672		0.0854572	-0.582208	0.753122	-1.12981	0.267368	0.791983	0.930552
RNASeqTranscript.174	MEAF6	-0.0294804	-0.260553	0.201592	6.06154	-0.266505	0.792638	0.930666
RNASeqTranscript.20882	DIXDC1	-0.0973931	-0.860932	0.666146	5.92786	-0.26645	0.79268	0.930666
RNASeqTranscript.30274		0.0956295	-0.654226	0.845485	4.06835	0.266399	0.792718	0.930666
RNASeqTranscript.3528	PPP2R2A	-0.0269956	-0.238997	0.185005	6.22854	-0.265996	0.793025	0.930769
RNASeqTranscript.14390	ADGRB1	-0.0646207	-0.571882	0.442641	4.44916	-0.266109	0.792939	0.930769
RNASeqTranscript.25628		-0.14211	-1.25804	0.973818	0.878553	-0.266016	0.79301	0.930769
RNASeqTranscript.26011	TRPT1	-0.0647308	-0.572989	0.443528	1.68931	-0.266039	0.792992	0.930769
RNASeqTranscript.30420	GTPBP6	-0.0625024	-0.553262	0.428257	4.20826	-0.26604	0.792991	0.930769
RNASeqTranscript.2623		0.0337977	-0.232307	0.299902	5.90762	0.26531	0.793545	0.931268
RNASeqTranscript.14645	ZAR1L	0.0498976	-0.343107	0.442902	4.34752	0.265217	0.793616	0.931268
RNASeqTranscript.16636		-0.0804297	-0.713939	0.553079	1.9306	-0.265206	0.793624	0.931268
RNASeqTranscript.18022		0.0741181	-0.509644	0.65788	1.40667	0.265221	0.793613	0.931268
RNASeqTranscript.13747		0.10769	-0.740907	0.956287	0.321438	0.26509	0.793712	0.93132
RNASeqTranscript.16512		-0.452259	-4.01874	3.11422	-0.951099	-0.264891	0.793864	0.931446
RNASeqTranscript.7209	NUP107	-0.0367073	-0.326405	0.25299	5.85348	-0.264684	0.794021	0.931476
RNASeqTranscript.15138		-0.0297957	-0.264933	0.205341	9.84925	-0.264699	0.794009	0.931476
RNASeqTranscript.20610		0.040844	-0.281444	0.363132	4.17542	0.26473	0.793986	0.931476
RNASeqTranscript.10637	ADRB2	-0.159052	-1.4148	1.0967	-0.505759	-0.264579	0.7941	0.931518
RNASeqTranscript.2339	SST	0.269188	-1.85744	2.39581	3.44627	0.264413	0.794226	0.931583
RNASeqTranscript.20092	ATP1A3	-0.0927594	-0.825635	0.640116	7.52721	-0.264391	0.794243	0.931583
RNASeqTranscript.10163	DTWD2	-0.116561	-1.03842	0.805295	4.37739	-0.264126	0.794445	0.931588
RNASeqTranscript.14464	TATDN1	0.0402034	-0.277859	0.358266	4.18804	0.26404	0.79451	0.931588
RNASeqTranscript.16547		-0.0720492	-0.64148	0.497382	1.47614	-0.264306	0.794308	0.931588
RNASeqTranscript.28172	GAL3ST4, C7orf43	-0.0315205	-0.280849	0.217808	4.55343	-0.264083	0.794477	0.931588
RNASeqTranscript.29387		-0.163615	-1.45705	1.12982	4.35534	-0.264241	0.794357	0.931588
RNASeqTranscript.30225		-0.109497	-0.975276	0.756281	3.4568	-0.26419	0.794396	0.931588
RNASeqTranscript.22411		0.069822	-0.482913	0.622557	5.1232	0.263873	0.794637	0.931685
RNASeqTranscript.29702		0.0397621	-0.275081	0.354605	3.97717	0.263812	0.794683	0.931688
RNASeqTranscript.10758	THG1L	-0.0266319	-0.237665	0.184402	4.11309	-0.263615	0.794833	0.931813
RNASeqTranscript.15049		-0.089288	-0.797162	0.618586	4.25189	-0.263485	0.794931	0.931825
RNASeqTranscript.20307	PIH1D1	0.0356665	-0.247075	0.318408	4.05172	0.263506	0.794915	0.931825
RNASeqTranscript.9637		0.180665	-1.25204	1.61337	1.18472	0.263413	0.794986	0.931838
RNASeqTranscript.28576		-0.0991218	-0.88537	0.687126	0.0849152	-0.263347	0.795036	0.931845
RNASeqTranscript.2291	ATP13A3	0.0284152	-0.197149	0.253979	6.8833	0.263148	0.795187	0.931864
RNASeqTranscript.3595		-0.087263	-0.779661	0.605135	-0.0882911	-0.263265	0.795098	0.931864
RNASeqTranscript.4292		-0.129982	-1.16294	0.90298	-1.34865	-0.262856	0.795409	0.931864
RNASeqTranscript.10634	HTR4	-0.100705	-0.900721	0.699312	0.392906	-0.262948	0.795339	0.931864
RNASeqTranscript.11948	MAEA	-0.0429424	-0.383797	0.297912	5.07754	-0.26317	0.79517	0.931864
RNASeqTranscript.14087	ARID1B	-0.021133	-0.188947	0.146681	6.32593	-0.263059	0.795255	0.931864
RNASeqTranscript.16212		0.143656	-0.998174	1.28549	0.0823804	0.262809	0.795444	0.931864
RNASeqTranscript.21277	FCHSD2	-0.0402588	-0.360135	0.279618	5.27805	-0.262904	0.795372	0.931864
RNASeqTranscript.22363	INTU	0.0314082	-0.218238	0.281054	6.27632	0.262807	0.795446	0.931864
RNASeqTranscript.22726		0.182146	-1.26762	1.63191	6.38543	0.262447	0.79572	0.932035
RNASeqTranscript.28253	C7orf26	0.0253756	-0.176601	0.227352	5.69433	0.262443	0.795723	0.932035
RNASeqTranscript.29711	PQBP1	-0.0307744	-0.275632	0.214083	4.22136	-0.26254	0.795649	0.932035
RNASeqTranscript.23035		-0.147056	-1.3187	1.02458	0.302783	-0.262185	0.795919	0.932213
RNASeqTranscript.26562	CHUK	-0.0308432	-0.276661	0.214975	5.3553	-0.262099	0.795984	0.932239
RNASeqTranscript.6344	CCDC88A	0.0353763	-0.246691	0.317444	7.09508	0.261986	0.79607	0.932266
RNASeqTranscript.15240	FOXO1	-0.0597883	-0.536561	0.416985	5.29058	-0.261953	0.796095	0.932266
RNASeqTranscript.20442		-0.149768	-1.34453	1.04499	2.86831	-0.261854	0.796171	0.932303
RNASeqTranscript.2762	ATP1B3	0.140223	-0.978715	1.25916	5.86867	0.261777	0.796229	0.93232
RNASeqTranscript.616		-0.114414	-1.02813	0.799302	0.238272	-0.26157	0.796386	0.932453
RNASeqTranscript.9694		0.0841078	-0.587784	0.755999	-0.0488433	0.261491	0.796446	0.932456
RNASeqTranscript.13707		-0.0774101	-0.695892	0.541072	2.96373	-0.261451	0.796477	0.932456
RNASeqTranscript.1788	ATP5J	0.0260289	-0.182258	0.234315	6.65501	0.261044	0.796786	0.932509
RNASeqTranscript.1981		0.0173149	-0.121455	0.156085	7.91477	0.260642	0.797092	0.932509
RNASeqTranscript.2437	CCDC39	0.09593	-0.672728	0.864588	3.57541	0.2607	0.797048	0.932509
RNASeqTranscript.4430		-0.198766	-1.78794	1.39041	0.223542	-0.261271	0.796614	0.932509
RNASeqTranscript.5186	TMEM234	0.049055	-0.343729	0.441839	4.01212	0.260885	0.796907	0.932509
RNASeqTranscript.10807	WWC1	-0.0501342	-0.451553	0.351284	5.50785	-0.260889	0.796903	0.932509
IsoSeq.10116		-0.0609951	-0.549802	0.427811	1.5997	-0.260662	0.797077	0.932509
RNASeqTranscript.12450		0.18899	-1.32503	1.70301	-0.548277	0.26075	0.797009	0.932509
RNASeqTranscript.18438		0.0371281	-0.259725	0.333981	4.90337	0.261265	0.796618	0.932509
RNASeqTranscript.21215		-0.280951	-2.53137	1.96947	-1.18585	-0.260787	0.796981	0.932509
RNASeqTranscript.23212		0.673595	-4.72147	6.06866	-0.640475	0.260808	0.796965	0.932509
RNASeqTranscript.26447		0.104823	-0.734638	0.944285	0.198884	0.260842	0.79694	0.932509
RNASeqTranscript.27552		-0.0331707	-0.298621	0.23228	5.14422	-0.26103	0.796796	0.932509
RNASeqTranscript.5799		0.110238	-0.773594	0.99407	-1.08602	0.260543	0.797167	0.932546
RNASeqTranscript.11894	HTRA3	0.080322	-0.563804	0.724448	2.75633	0.260485	0.797211	0.932546
RNASeqTranscript.10086	P4HA2	0.030144	-0.211707	0.271995	5.19393	0.260359	0.797307	0.932608
RNASeqTranscript.1662		0.0897689	-0.630662	0.810199	0.330238	0.260287	0.797361	0.93262
RNASeqTranscript.30790		-0.249604	-2.25337	1.75416	-1.62081	-0.26021	0.79742	0.932638
RNASeqTranscript.29322		0.133488	-0.938465	1.20544	-1.25763	0.260127	0.797483	0.93266
RNASeqTranscript.10405		0.0936686	-0.659076	0.846413	-0.397293	0.259936	0.797629	0.932768
RNASeqTranscript.12984		-0.105438	-0.952914	0.742038	-0.481647	-0.25989	0.797663	0.932768
RNASeqTranscript.1713		0.126644	-0.893925	1.14721	-0.385835	0.259215	0.798177	0.932856
RNASeqTranscript.2018		-0.125035	-1.13224	0.88217	-0.205656	-0.259318	0.798098	0.932856
RNASeqTranscript.3378	HABP4	-0.0238799	-0.216314	0.168554	5.31148	-0.259221	0.798172	0.932856
RNASeqTranscript.5575		-0.0766381	-0.693742	0.540465	2.82256	-0.259422	0.798019	0.932856
RNASeqTranscript.11516	DCUN1D4	0.0322816	-0.227818	0.292381	6.64024	0.25926	0.798143	0.932856
RNASeqTranscript.14071		0.161132	-1.13534	1.4576	1.58037	0.25962	0.797869	0.932856
RNASeqTranscript.16011	NPLOC4	0.0276674	-0.194899	0.250234	6.32433	0.259674	0.797827	0.932856
RNASeqTranscript.24187		0.1221	-0.861046	1.10524	-1.01585	0.259427	0.798015	0.932856
RNASeqTranscript.24973	ABCC10	0.0836698	-0.589565	0.756904	4.56122	0.25961	0.797876	0.932856
RNASeqTranscript.29119		-0.0852936	-0.772549	0.601961	-0.24281	-0.259249	0.79815	0.932856
RNASeqTranscript.5790		0.111809	-0.789834	1.01345	0.472268	0.259036	0.798312	0.932861
RNASeqTranscript.20859		-0.0909351	-0.824171	0.642301	4.47264	-0.259064	0.798291	0.932861
RNASeqTranscript.24975		0.0698977	-0.49364	0.633435	3.81358	0.259095	0.798267	0.932861
RNASeqTranscript.2464		-0.138493	-1.25708	0.980096	2.53554	-0.258628	0.798623	0.932862
RNASeqTranscript.3131	EIPR1	0.138399	-0.980164	1.25696	4.95105	0.25846	0.798751	0.932862
RNASeqTranscript.3306		0.165868	-1.17439	1.50613	-1.41742	0.25852	0.798705	0.932862
RNASeqTranscript.3880		-0.125462	-1.13771	0.886783	0.367058	-0.258909	0.79841	0.932862
RNASeqTranscript.11136		-0.176252	-1.59874	1.24623	-0.0491274	-0.258824	0.798474	0.932862
RNASeqTranscript.12099	BHMT2, BHMT	0.4322	-3.06063	3.92503	2.89925	0.25848	0.798736	0.932862
RNASeqTranscript.13568	RWDD1	0.0343917	-0.243522	0.312305	5.43181	0.258502	0.798719	0.932862
RNASeqTranscript.17460		0.0825698	-0.58434	0.74948	2.71796	0.258627	0.798624	0.932862
RNASeqTranscript.24866		0.0337886	-0.239013	0.30659	3.80212	0.258728	0.798547	0.932862
RNASeqTranscript.26728		-0.119376	-1.08293	0.844179	-0.511057	-0.258797	0.798494	0.932862
RNASeqTranscript.5795		0.0383263	-0.271544	0.348196	7.42535	0.258367	0.798821	0.932893
IsoSeq.14815		-0.113576	-1.03246	0.80531	-0.800208	-0.258193	0.798954	0.932997
RNASeqTranscript.27723		0.319248	-2.26547	2.90396	-0.656574	0.258009	0.799094	0.933109
RNASeqTranscript.1451		0.0933393	-0.66303	0.849709	-0.0214931	0.25778	0.799268	0.933249
RNASeqTranscript.5854	YWHAQ	0.0274011	-0.194812	0.249614	9.32212	0.257583	0.799418	0.933249
RNASeqTranscript.8489	RAPGEF5	-0.0590137	-0.538168	0.42014	5.39502	-0.257275	0.799653	0.933249
RNASeqTranscript.10878		0.133284	-0.948347	1.21492	-0.524371	0.257407	0.799552	0.933249
RNASeqTranscript.11428	PGM2	0.0391249	-0.278438	0.356688	5.99826	0.257361	0.799587	0.933249
RNASeqTranscript.14081		0.0617498	-0.438801	0.562301	0.638261	0.257696	0.799332	0.933249
RNASeqTranscript.20272	RASIP1	-0.0666381	-0.607097	0.473821	2.16415	-0.257561	0.799435	0.933249
RNASeqTranscript.22544	BRI3BP	0.0298197	-0.211923	0.271562	7.15926	0.257674	0.799349	0.933249
RNASeqTranscript.24400		0.145906	-1.03863	1.33044	-0.172587	0.257304	0.79963	0.933249
RNASeqTranscript.29940		-0.195621	-1.78256	1.39132	-0.103307	-0.257498	0.799483	0.933249
RNASeqTranscript.3272	SLC44A1	-0.0471192	-0.430068	0.33583	7.38683	-0.257026	0.799842	0.933345
RNASeqTranscript.5426		0.0714168	-0.509209	0.652042	1.28686	0.256935	0.799911	0.933345
RNASeqTranscript.19901		-0.0972548	-0.887694	0.693184	-1.21631	-0.257017	0.799848	0.933345
RNASeqTranscript.25788		-0.02202	-0.201084	0.157044	6.48618	-0.256879	0.799954	0.933345
RNASeqTranscript.30764		0.209953	-1.4971	1.91701	0.97529	0.256919	0.799923	0.933345
RNASeqTranscript.7825	LRP6	0.0292681	-0.208979	0.267516	7.74183	0.256617	0.800153	0.933526
RNASeqTranscript.5471	FAM131C	-0.145227	-1.32796	1.03751	-0.0403904	-0.256495	0.800246	0.933546
RNASeqTranscript.16430	SGCA	-0.105048	-0.960609	0.750514	2.68092	-0.25648	0.800257	0.933546
RNASeqTranscript.4787		0.11469	-0.819955	1.04933	2.28502	0.25633	0.800372	0.933567
RNASeqTranscript.9082		0.0837995	-0.599537	0.767136	0.0135346	0.256169	0.800494	0.933567
RNASeqTranscript.15839	TMEM104	-0.052389	-0.479545	0.374767	3.41649	-0.256196	0.800473	0.933567
RNASeqTranscript.25524	RPP40	0.0458203	-0.327819	0.41946	3.27865	0.256168	0.800495	0.933567
RNASeqTranscript.26762	FAM45A	-0.0237492	-0.217393	0.169894	5.96613	-0.256192	0.800476	0.933567
RNASeqTranscript.19947		-0.0915529	-0.838512	0.655406	7.29712	-0.256032	0.800598	0.933636
RNASeqTranscript.16362	ARHGAP23	0.0429859	-0.308236	0.394208	5.02011	0.255661	0.800881	0.933813
RNASeqTranscript.18259		0.130022	-0.932063	1.19211	-0.723096	0.255727	0.800831	0.933813
RNASeqTranscript.19698	CDH1	-0.0607543	-0.557156	0.435648	5.75934	-0.25566	0.800881	0.933813
RNASeqTranscript.528		0.130446	-0.93595	1.19684	-1.15354	0.255524	0.800985	0.933814
RNASeqTranscript.23029		0.124704	-0.894662	1.14407	2.80267	0.255546	0.800968	0.933814
RNASeqTranscript.25413	MBOAT1	-0.0600398	-0.550938	0.430859	2.29921	-0.255486	0.801014	0.933814
RNASeqTranscript.24952		0.114395	-0.821591	1.05038	-0.984201	0.255303	0.801153	0.933926
RNASeqTranscript.12184	PIAS1	-0.0232163	-0.213305	0.166872	7.07221	-0.255126	0.801287	0.93398
RNASeqTranscript.16349	CWC25	0.030025	-0.215792	0.275842	4.63754	0.255146	0.801272	0.93398
RNASeqTranscript.17540	MFN2	-0.0282391	-0.259547	0.203069	6.57088	-0.255023	0.801366	0.93402
RNASeqTranscript.20120	PLAUR	-0.0841298	-0.773562	0.605302	1.30888	-0.254905	0.801456	0.934059
RNASeqTranscript.24122		-0.0276787	-0.254589	0.199231	6.64838	-0.254807	0.801531	0.934059
RNASeqTranscript.26013		0.0298126	-0.214536	0.274161	5.76644	0.254865	0.801487	0.934059
RNASeqTranscript.29109		0.0559676	-0.403226	0.515161	2.53669	0.254601	0.801687	0.93419
RNASeqTranscript.26157	RCE1	0.0375338	-0.270606	0.345674	3.78777	0.254445	0.801807	0.934278
RNASeqTranscript.23709	C14orf132	-0.110322	-1.01697	0.796327	6.68184	-0.25418	0.802008	0.934427
RNASeqTranscript.26952	CYB5A	-0.0363585	-0.335182	0.262465	5.97948	-0.254162	0.802022	0.934427
RNASeqTranscript.5467		-0.150534	-1.38884	1.08777	-1.04881	-0.253938	0.802193	0.934442
RNASeqTranscript.23784	WDR20	0.0293323	-0.21198	0.270644	4.52177	0.253914	0.802211	0.934442
RNASeqTranscript.24670		0.0340439	-0.245936	0.314024	3.73033	0.253998	0.802146	0.934442
RNASeqTranscript.28165		-0.123126	-1.13579	0.889538	3.17415	-0.253983	0.802158	0.934442
RNASeqTranscript.3230	SUSD1	0.0682533	-0.493534	0.630041	3.50662	0.253788	0.802307	0.934452
RNASeqTranscript.22051	CDH18	0.169274	-1.22392	1.56246	4.34079	0.253804	0.802294	0.934452
RNASeqTranscript.10808	RARS	-0.0253763	-0.234364	0.183611	5.74119	-0.253645	0.802415	0.934527
RNASeqTranscript.11561		0.108045	-0.782193	0.998283	-0.758824	0.253522	0.802509	0.934534
RNASeqTranscript.30092		0.162276	-1.17465	1.49921	1.04833	0.25355	0.802488	0.934534
RNASeqTranscript.23394	CRABP1	-0.276261	-2.55411	2.00159	3.09451	-0.253346	0.802643	0.934639
RNASeqTranscript.7036	COX14, GPD1, SMARCD1, ASIC1	-0.0338215	-0.312823	0.24518	6.95312	-0.253225	0.802736	0.934696
RNASeqTranscript.28295		0.0975875	-0.707724	0.902899	-0.731653	0.253133	0.802805	0.934726
RNASeqTranscript.5657	FNBP1	-0.0317491	-0.294373	0.230875	7.13185	-0.252532	0.803264	0.935135
RNASeqTranscript.6498		0.108263	-0.787594	1.00412	-1.04628	0.252442	0.803332	0.935135
RNASeqTranscript.7656		-0.02166	-0.200853	0.157532	6.99047	-0.252498	0.803289	0.935135
RNASeqTranscript.25791	HPS5	0.0550674	-0.400514	0.510649	6.70071	0.252492	0.803294	0.935135
RNASeqTranscript.5194	SPOCD1	0.101373	-0.7388	0.941546	0.633431	0.252042	0.803637	0.935155
RNASeqTranscript.7879		0.122719	-0.893911	1.13935	-0.593702	0.252155	0.803551	0.935155
RNASeqTranscript.7991		0.0834798	-0.608085	0.775044	3.1859	0.252155	0.80355	0.935155
RNASeqTranscript.10497		-0.138888	-1.28928	1.0115	3.46896	-0.252196	0.803519	0.935155
RNASeqTranscript.13542	ASF1A	0.0243907	-0.177825	0.226607	4.44856	0.251958	0.803701	0.935155
RNASeqTranscript.17551	FBXO44	0.0613608	-0.446824	0.569546	5.2165	0.252225	0.803497	0.935155
RNASeqTranscript.19199	FUK	-0.0873678	-0.811561	0.636825	4.45418	-0.252009	0.803662	0.935155
RNASeqTranscript.21176		0.0809927	-0.590276	0.752261	0.649507	0.25204	0.803638	0.935155
RNASeqTranscript.27794	ANKS4B	0.122565	-0.89387	1.139	0.179065	0.251887	0.803755	0.935166
RNASeqTranscript.1033	SLC25A24	-0.050418	-0.469737	0.368901	5.47348	-0.251166	0.804304	0.935235
RNASeqTranscript.7616		-0.0734063	-0.683212	0.5364	2.72061	-0.251455	0.804084	0.935235
RNASeqTranscript.7855		0.0538394	-0.394048	0.501727	3.2934	0.251102	0.804353	0.935235
RNASeqTranscript.11174	LEF1	0.122385	-0.893854	1.13862	1.52751	0.251567	0.803999	0.935235
RNASeqTranscript.11836		0.0230901	-0.168835	0.215015	5.57642	0.251311	0.804193	0.935235
RNASeqTranscript.13232		0.148834	-1.08899	1.38666	-0.676505	0.251166	0.804305	0.935235
RNASeqTranscript.15468		-0.151624	-1.41323	1.10998	0.0348715	-0.251051	0.804392	0.935235
RNASeqTranscript.16136		0.0379128	-0.277052	0.352878	4.73085	0.251445	0.804092	0.935235
RNASeqTranscript.16714		0.0330582	-0.241451	0.307567	6.55517	0.25156	0.804004	0.935235
RNASeqTranscript.16886	SEZ6	0.0757344	-0.55457	0.706039	4.44316	0.250993	0.804436	0.935235
RNASeqTranscript.19276	VAT1L	0.127491	-0.932323	1.18731	7.33282	0.251287	0.804212	0.935235
RNASeqTranscript.23821		0.0409111	-0.299377	0.3812	7.21634	0.251138	0.804325	0.935235
RNASeqTranscript.24450	CACNA2D2	0.0785485	-0.573951	0.731048	5.14074	0.251465	0.804077	0.935235
RNASeqTranscript.27837	PRKCB	0.0725076	-0.530828	0.675844	5.40366	0.25104	0.8044	0.935235
RNASeqTranscript.28836	TMEM72	-0.114323	-1.06597	0.837321	-0.477113	-0.250945	0.804473	0.935235
RNASeqTranscript.1639	NUF2	-0.0585241	-0.546156	0.429108	2.13238	-0.250704	0.804656	0.935397
RNASeqTranscript.3695		-0.093065	-0.868764	0.682634	5.39389	-0.250618	0.804722	0.935423
RNASeqTranscript.1769	LTN1	0.0244266	-0.179339	0.228192	6.42133	0.250411	0.80488	0.935555
RNASeqTranscript.25200		-0.122868	-1.14812	0.902388	-1.36036	-0.250337	0.804936	0.935561
RNASeqTranscript.25567		0.13612	-0.999933	1.27217	1.05358	0.250289	0.804972	0.935561
RNASeqTranscript.21626		0.0676499	-0.497168	0.632468	4.02346	0.250195	0.805044	0.935593
RNASeqTranscript.26083	KCNK7, MAP3K11	0.0550137	-0.404553	0.514581	4.41211	0.250058	0.805148	0.935663
RNASeqTranscript.1162	TRIM33	-0.0265934	-0.249354	0.196167	6.73712	-0.249376	0.805669	0.935763
RNASeqTranscript.2137	POGLUT1	-0.0435985	-0.408784	0.321587	5.8702	-0.249389	0.805659	0.935763
RNASeqTranscript.4176		-0.109332	-1.02356	0.804899	0.202128	-0.24981	0.805338	0.935763
RNASeqTranscript.4607	STAM2	0.020595	-0.151753	0.192943	5.84658	0.249618	0.805485	0.935763
RNASeqTranscript.5151		0.0196245	-0.144587	0.183837	5.49085	0.24964	0.805468	0.935763
RNASeqTranscript.5519		-0.163414	-1.53143	1.2046	6.49791	-0.249528	0.805553	0.935763
RNASeqTranscript.24665		0.114655	-0.845012	1.07432	-0.0967063	0.24957	0.805521	0.935763
RNASeqTranscript.27120		0.0605319	-0.446333	0.567397	1.83427	0.249466	0.8056	0.935763
RNASeqTranscript.27630	NAGPA	-0.0568813	-0.533363	0.419601	2.34213	-0.249369	0.805674	0.935763
RNASeqTranscript.28951		-0.0397474	-0.372294	0.292799	5.71136	-0.249675	0.80544	0.935763
RNASeqTranscript.5641	LAMC3	-0.0748722	-0.702715	0.552971	4.47319	-0.249109	0.805873	0.93591
RNASeqTranscript.22953	ZNF280B	0.0345954	-0.255529	0.32472	3.2118	0.249088	0.805888	0.93591
RNASeqTranscript.7306	SLC26A10, ARHGEF25, DTX3	0.0490103	-0.362185	0.460205	7.14089	0.248977	0.805973	0.935943
RNASeqTranscript.7889		-0.0557049	-0.523145	0.411735	6.35612	-0.248935	0.806005	0.935943
RNASeqTranscript.16420	FAM117A	-0.0255252	-0.239858	0.188807	6.47262	-0.248772	0.806129	0.936037
RNASeqTranscript.10910	SPATA9	-0.0922992	-0.867689	0.683091	1.68529	-0.248655	0.806219	0.936089
RNASeqTranscript.8778		-0.0245938	-0.231318	0.18213	7.61127	-0.248515	0.806325	0.936132
RNASeqTranscript.12124	PSMC6	0.0205968	-0.152548	0.193741	6.82797	0.248491	0.806343	0.936132
RNASeqTranscript.3525	PNMA2	-0.0525659	-0.494568	0.389436	5.5506	-0.248427	0.806392	0.936136
RNASeqTranscript.14414	COL22A1	0.11525	-0.854049	1.08455	4.05516	0.248372	0.806434	0.936136
RNASeqTranscript.2388		0.0805428	-0.597834	0.75892	0.536183	0.248013	0.806708	0.936156
RNASeqTranscript.10459	HNRNPA0	-0.0317508	-0.299127	0.235626	6.61669	-0.248056	0.806675	0.936156
RNASeqTranscript.11002		-0.122622	-1.1557	0.910455	-0.993199	-0.247945	0.80676	0.936156
RNASeqTranscript.18777	SDCBP2	-0.111099	-1.04691	0.824716	0.927752	-0.247994	0.806723	0.936156
RNASeqTranscript.19043	FITM2	-0.0514631	-0.484693	0.381767	2.94768	-0.24814	0.806611	0.936156
RNASeqTranscript.19156	DPM1	-0.0196366	-0.184895	0.145622	7.88462	-0.248211	0.806557	0.936156
RNASeqTranscript.27780	THUMPD1	0.0294903	-0.218698	0.277679	6.27457	0.248209	0.806559	0.936156
RNASeqTranscript.1565	KCNJ9	0.157493	-1.17024	1.48523	3.18931	0.247782	0.806884	0.93625
RNASeqTranscript.2144	PLA1A	0.138846	-1.03286	1.31055	1.96788	0.247533	0.807074	0.936317
RNASeqTranscript.23631		-0.0847601	-0.800015	0.630494	-0.194972	-0.247543	0.807067	0.936317
RNASeqTranscript.27204	PPP4R1	-0.0304443	-0.287277	0.226388	4.30995	-0.247614	0.807013	0.936317
RNASeqTranscript.7141		0.0825238	-0.614221	0.779269	0.105221	0.247414	0.807165	0.93632
RNASeqTranscript.22026	PDZD2	0.0529693	-0.394245	0.500184	4.43133	0.247416	0.807164	0.93632
RNASeqTranscript.30442		0.0310859	-0.231458	0.29363	4.34027	0.247332	0.807228	0.936342
RNASeqTranscript.9575		0.0433174	-0.322895	0.40953	3.45079	0.247086	0.807415	0.936508
RNASeqTranscript.5946	DNAJC27	-0.0288745	-0.273369	0.21562	6.05494	-0.246698	0.807712	0.936707
RNASeqTranscript.15617	GPR183	-0.103286	-0.977888	0.771317	0.414402	-0.246688	0.807719	0.936707
RNASeqTranscript.21528		-0.0986422	-0.933847	0.736563	-0.515685	-0.246711	0.807701	0.936707
RNASeqTranscript.3355	IPPK	0.0225867	-0.168868	0.214041	4.24016	0.246437	0.807911	0.93679
RNASeqTranscript.7054	NCKAP5L	0.0598358	-0.447746	0.567417	5.40636	0.246249	0.808054	0.93679
RNASeqTranscript.7112		0.0215156	-0.160867	0.203898	6.16733	0.246427	0.807918	0.93679
RNASeqTranscript.13740		0.0507562	-0.379799	0.481311	1.10641	0.246252	0.808052	0.93679
RNASeqTranscript.19601		0.0796946	-0.59623	0.755619	0.639678	0.246292	0.808021	0.93679
RNASeqTranscript.19928		0.0874146	-0.654027	0.828856	1.26765	0.246278	0.808032	0.93679
RNASeqTranscript.19822		0.0910729	-0.682969	0.865115	2.24819	0.245779	0.808413	0.937155
RNASeqTranscript.16794	SGSM2	-0.0372797	-0.354549	0.27999	6.63998	-0.24545	0.808664	0.937344
RNASeqTranscript.21439	CD44	0.0763086	-0.573097	0.725714	3.85357	0.245458	0.808658	0.937344
RNASeqTranscript.8541		0.101047	-0.759336	0.961429	0.0392072	0.245329	0.808756	0.937399
RNASeqTranscript.429	DMRTA2	-0.0582155	-0.555403	0.438972	2.4126	-0.244589	0.809321	0.93741
RNASeqTranscript.663	LRRC7	-0.0764208	-0.728888	0.576046	3.0473	-0.244665	0.809263	0.93741
RNASeqTranscript.5443		-0.332669	-3.17246	2.50713	0.396994	-0.244706	0.809231	0.93741
RNASeqTranscript.9062	ATP6V1F	-0.0330851	-0.315661	0.24949	5.58278	-0.244578	0.809329	0.93741
RNASeqTranscript.16146		0.126627	-0.953239	1.20649	-1.24245	0.244949	0.809046	0.93741
RNASeqTranscript.16668	ACADVL	-0.021476	-0.204889	0.161937	6.50268	-0.244592	0.809318	0.93741
RNASeqTranscript.18563	DIP2C	-0.02002	-0.190663	0.150623	6.24414	-0.245073	0.808951	0.93741
RNASeqTranscript.20830	RAB39A	0.0363642	-0.273873	0.346602	4.39992	0.244849	0.809122	0.93741
RNASeqTranscript.21899		-0.0895297	-0.853823	0.674764	2.52088	-0.244696	0.809239	0.93741
RNASeqTranscript.22736	NAA25	0.0386343	-0.29043	0.367698	6.23917	0.245252	0.808815	0.93741
RNASeqTranscript.26883		-0.104852	-0.998951	0.789246	2.35274	-0.244969	0.809031	0.93741
RNASeqTranscript.28644		-0.0988484	-0.943137	0.74544	6.04081	-0.244567	0.809338	0.93741
RNASeqTranscript.30379		-0.0776047	-0.739111	0.583901	-0.902991	-0.245061	0.808961	0.93741
RNASeqTranscript.5588		-0.0451817	-0.43173	0.341366	4.91706	-0.244162	0.809647	0.937668
RNASeqTranscript.8300	ABCA13	-0.207784	-1.9859	1.57033	0.249467	-0.244102	0.809692	0.937668
RNASeqTranscript.23342		-0.050486	-0.482493	0.381521	1.47042	-0.244118	0.809681	0.937668
RNASeqTranscript.19790		-0.128985	-1.23316	0.975191	0.991455	-0.244017	0.809758	0.937693
RNASeqTranscript.4153	FAM167A	0.0890825	-0.673856	0.852021	2.52781	0.243906	0.809843	0.937704
RNASeqTranscript.29457	PDK3	0.0268299	-0.202968	0.256628	5.49733	0.243889	0.809855	0.937704
RNASeqTranscript.9457	RASGEF1C	0.146885	-1.11177	1.40554	0.725314	0.243774	0.809943	0.937755
RNASeqTranscript.25992		-0.739915	-7.0864	5.60657	0.563843	-0.243539	0.810123	0.937912
RNASeqTranscript.3209	WDR31	-0.040239	-0.385478	0.305	5.56958	-0.243471	0.810175	0.937921
RNASeqTranscript.12089	AP3B1	-0.029794	-0.285528	0.22594	5.80738	-0.243366	0.810255	0.937963
RNASeqTranscript.18166		-0.0581577	-0.557629	0.441313	0.579937	-0.243229	0.810359	0.938032
RNASeqTranscript.13634	CDC40	0.0261793	-0.198812	0.25117	5.56774	0.243059	0.810489	0.938132
RNASeqTranscript.11460	RBM47	0.0397697	-0.302401	0.381941	3.01768	0.242789	0.810696	0.938269
RNASeqTranscript.29570		-0.0975937	-0.937218	0.74203	-0.918038	-0.242804	0.810684	0.938269
RNASeqTranscript.12979	SLC38A6	-0.036887	-0.354444	0.28067	4.29402	-0.242645	0.810805	0.938294
RNASeqTranscript.24404	SEMA3G	-0.0472867	-0.454344	0.359771	5.73622	-0.242662	0.810792	0.938294
RNASeqTranscript.14432	SLA	0.0717838	-0.546478	0.690045	2.34801	0.242534	0.81089	0.938341
RNASeqTranscript.12894	CGRRF1	-0.027794	-0.267464	0.211876	4.37158	-0.242246	0.81111	0.938494
RNASeqTranscript.27202		0.0219617	-0.167391	0.211314	6.33953	0.242278	0.811086	0.938494
RNASeqTranscript.393	CMPK1	0.0251609	-0.192453	0.242775	6.26983	0.241523	0.811663	0.938735
RNASeqTranscript.3087	SATB1	0.0409251	-0.312479	0.394329	4.93639	0.241901	0.811374	0.938735
RNASeqTranscript.7714		0.103383	-0.790258	0.997024	0.215854	0.241661	0.811557	0.938735
RNASeqTranscript.10172		-0.0947468	-0.914614	0.72512	1.6724	-0.241402	0.811755	0.938735
RNASeqTranscript.15186		0.0700302	-0.534987	0.675047	0.544874	0.241789	0.811459	0.938735
RNASeqTranscript.16162		0.0678787	-0.518859	0.654616	4.5149	0.241663	0.811556	0.938735
RNASeqTranscript.16455	WFIKKN2	0.328577	-2.5114	3.16855	0.878453	0.241681	0.811542	0.938735
RNASeqTranscript.20871		0.12502	-0.956563	1.2066	-1.55356	0.241457	0.811713	0.938735
RNASeqTranscript.24851		-0.0266226	-0.257	0.203755	5.04916	-0.241396	0.811759	0.938735
RNASeqTranscript.29112	ADGRA2	0.0793215	-0.606525	0.765168	5.76635	0.241592	0.811609	0.938735
RNASeqTranscript.8219		0.0913228	-0.699406	0.882051	2.03829	0.241252	0.811869	0.938811
RNASeqTranscript.15960	C1QTNF1	-0.0649544	-0.628146	0.498237	4.44541	-0.240919	0.812124	0.938949
RNASeqTranscript.16845	GEMIN4, GLOD4	0.0317568	-0.243566	0.307079	6.31353	0.240943	0.812105	0.938949
RNASeqTranscript.24471	FAM212A	0.086264	-0.661863	0.834391	-0.0887295	0.240865	0.812165	0.938949
RNASeqTranscript.29813		-0.0929735	-0.898859	0.712912	-0.65365	-0.240994	0.812067	0.938949
RNASeqTranscript.11851		0.0891244	-0.684125	0.862374	-0.306027	0.240766	0.812241	0.938985
RNASeqTranscript.2050	SLC35A5	0.0268371	-0.2063	0.259974	6.96724	0.24046	0.812475	0.939205
RNASeqTranscript.306		-0.143049	-1.39025	1.10415	3.27662	-0.23959	0.81314	0.939432
RNASeqTranscript.1663		0.0687139	-0.529837	0.667264	0.278884	0.239808	0.812973	0.939432
RNASeqTranscript.9482		0.0393037	-0.303335	0.381943	5.8493	0.239616	0.81312	0.939432
RNASeqTranscript.9900		0.0651524	-0.502943	0.633248	2.53029	0.239568	0.813157	0.939432
RNASeqTranscript.10602		-0.0864152	-0.838813	0.665983	1.24146	-0.239917	0.812889	0.939432
RNASeqTranscript.10715	GRIA1	0.152041	-1.17303	1.47711	6.01642	0.239684	0.813068	0.939432
RNASeqTranscript.12805	MAPK6	0.0332401	-0.255943	0.322423	5.99137	0.240109	0.812743	0.939432
RNASeqTranscript.16168	DCAKD	0.0479002	-0.369312	0.465113	2.73025	0.239828	0.812958	0.939432
RNASeqTranscript.20980		-0.138966	-1.35047	1.07254	-0.0641717	-0.23961	0.813125	0.939432
RNASeqTranscript.24475	MST1	-0.0857803	-0.832599	0.661038	2.54159	-0.239934	0.812877	0.939432
RNASeqTranscript.28039		-0.0221327	-0.215109	0.170843	8.95652	-0.239579	0.813148	0.939432
RNASeqTranscript.4820		0.164694	-1.272	1.60139	-1.83092	0.23946	0.813239	0.939476
RNASeqTranscript.1080	STRIP1	-0.0280257	-0.272813	0.216761	5.35449	-0.239159	0.813469	0.939589
RNASeqTranscript.10489		-0.0657753	-0.640237	0.508687	0.422494	-0.239178	0.813455	0.939589
RNASeqTranscript.25897	ADAMTS15	0.12956	-1.00186	1.26098	2.10052	0.239202	0.813436	0.939589
RNASeqTranscript.6676	TMEM182	0.0651059	-0.503891	0.634103	1.69348	0.239018	0.813577	0.939663
RNASeqTranscript.11952		0.068153	-0.527963	0.664269	4.47503	0.238822	0.813727	0.939734
RNASeqTranscript.18956	TGIF2-C20orf24	0.0321382	-0.248926	0.313202	4.33141	0.238856	0.813701	0.939734
RNASeqTranscript.10535	SLC35A4	0.0324761	-0.251818	0.31677	4.7989	0.238625	0.813877	0.939806
RNASeqTranscript.12680		-0.132325	-1.29047	1.02582	-0.322919	-0.238669	0.813844	0.939806
RNASeqTranscript.10612	PLAC8L1	0.0281994	-0.218796	0.275195	5.93599	0.23849	0.81398	0.939817
RNASeqTranscript.17062		0.0872331	-0.676946	0.851412	-0.33078	0.238454	0.814008	0.939817
RNASeqTranscript.19030	MYBL2	0.0626495	-0.486209	0.611508	4.21208	0.238439	0.81402	0.939817
IsoSeq.5657		-0.110907	-1.08335	0.861537	-0.493563	-0.23824	0.814172	0.939942
RNASeqTranscript.24054		-0.218787	-2.13828	1.7007	0.169946	-0.238098	0.81428	0.940016
RNASeqTranscript.5961		-0.0330798	-0.323678	0.257518	5.85922	-0.237788	0.814518	0.940035
RNASeqTranscript.15518	SLITRK6	-0.0825292	-0.806872	0.641813	3.50266	-0.238003	0.814353	0.940035
RNASeqTranscript.24493	QRICH1	0.0188527	-0.146736	0.184441	6.53416	0.237828	0.814487	0.940035
RNASeqTranscript.29293	ARSH	-0.120054	-1.17437	0.934259	-1.33232	-0.237863	0.81446	0.940035
RNASeqTranscript.30967		0.113747	-0.885376	1.11287	1.33676	0.237815	0.814497	0.940035
RNASeqTranscript.11116	TIFA	-0.0478678	-0.468538	0.372802	3.99585	-0.237696	0.814588	0.940065
RNASeqTranscript.18393		-0.137215	-1.34344	1.06901	3.25823	-0.237625	0.814642	0.940076
RNASeqTranscript.829	SELENOF	0.0258505	-0.201636	0.253337	8.15831	0.237374	0.814834	0.940116
RNASeqTranscript.20205		-0.040718	-0.39916	0.317724	8.04489	-0.237294	0.814895	0.940116
RNASeqTranscript.21122		0.124765	-0.973266	1.2228	0.0328115	0.237354	0.814849	0.940116
RNASeqTranscript.25424	RNF144B	0.0365442	-0.284866	0.357954	5.91658	0.237508	0.814731	0.940116
RNASeqTranscript.28296	CHST12	-0.0375848	-0.368448	0.293279	5.29852	-0.237292	0.814897	0.940116
RNASeqTranscript.25000		0.0688805	-0.537651	0.675412	0.638137	0.237226	0.814947	0.940124
RNASeqTranscript.5924		0.0573781	-0.448083	0.562839	4.0581	0.237125	0.815024	0.940161
RNASeqTranscript.25482		-0.154785	-1.52022	1.21065	0.680635	-0.236798	0.815274	0.940348
RNASeqTranscript.28671		-0.0307782	-0.302278	0.240722	6.24895	-0.236806	0.815268	0.940348
RNASeqTranscript.3193	ATP6V1G1	-0.0214427	-0.210845	0.167959	7.57544	-0.236491	0.81551	0.940365
RNASeqTranscript.8404		0.0693661	-0.542791	0.681523	2.8143	0.236703	0.815347	0.940365
RNASeqTranscript.10151		-0.239945	-2.35878	1.87889	-2.09445	-0.236556	0.81546	0.940365
RNASeqTranscript.19991	SAMD4B	-0.0265792	-0.261231	0.208073	6.00608	-0.236612	0.815417	0.940365
RNASeqTranscript.24251		0.164469	-1.28801	1.61695	0.375439	0.236533	0.815477	0.940365
RNASeqTranscript.11183		-0.118244	-1.16299	0.926505	1.21176	-0.236422	0.815563	0.940375
RNASeqTranscript.4259	LIMS2	-0.0696505	-0.685298	0.545997	2.17497	-0.236326	0.815636	0.940397
RNASeqTranscript.14048	ZBTB2	-0.036343	-0.357644	0.284958	3.20198	-0.23628	0.815671	0.940397
RNASeqTranscript.17054		0.0625658	-0.490805	0.615936	1.30779	0.236178	0.815748	0.940436
RNASeqTranscript.4371	OSBPL6	0.0241171	-0.189346	0.23758	5.83334	0.236006	0.815881	0.940486
RNASeqTranscript.5723	PIP5KL1	0.112161	-0.880883	1.1052	-0.554371	0.235934	0.815935	0.940486
RNASeqTranscript.13552		-0.102471	-1.01078	0.805841	3.08986	-0.23566	0.816145	0.940486
RNASeqTranscript.13817	RNGTT	0.0248301	-0.19522	0.24488	5.90574	0.235709	0.816108	0.940486
ENSOARG00000014704	ABCA9	0.118155	-0.928719	1.16503	-0.21295	0.235763	0.816066	0.940486
RNASeqTranscript.16175		0.189906	-1.49259	1.8724	0.142687	0.235778	0.816055	0.940486
RNASeqTranscript.27028		-0.0612334	-0.603932	0.481465	2.1888	-0.235694	0.816119	0.940486
RNASeqTranscript.30261		-0.0677939	-0.668639	0.533051	0.176751	-0.235693	0.81612	0.940486
ENSOARG00000015987	GCK	0.143839	-1.13459	1.42227	0.366673	0.235029	0.816628	0.940572
RNASeqTranscript.8999	PTPRZ1	-0.0553217	-0.547105	0.436462	8.16647	-0.234985	0.816661	0.940572
RNASeqTranscript.14248		-0.0418172	-0.413315	0.329681	3.39635	-0.235135	0.816547	0.940572
RNASeqTranscript.14798		0.127712	-1.00704	1.26247	0.417829	0.235098	0.816575	0.940572
RNASeqTranscript.20223		-0.110568	-1.09307	0.871937	0.430253	-0.23508	0.816589	0.940572
RNASeqTranscript.25814		0.0853725	-0.672965	0.84371	0.962898	0.235166	0.816523	0.940572
RNASeqTranscript.25940	SYT7	-0.077169	-0.762247	0.607909	4.11415	-0.2353	0.816421	0.940572
RNASeqTranscript.27029		0.0645633	-0.508646	0.637773	1.49237	0.235284	0.816433	0.940572
RNASeqTranscript.27497		0.0634278	-0.499612	0.626467	0.801312	0.23532	0.816405	0.940572
RNASeqTranscript.27967	ZNF668	-0.0478674	-0.472801	0.377066	2.36239	-0.235309	0.816414	0.940572
RNASeqTranscript.22788	TCHP	0.0460823	-0.363814	0.455979	4.29395	0.234844	0.816769	0.940646
RNASeqTranscript.308	KLF17	-0.0830228	-0.82186	0.655815	-1.1589	-0.234729	0.816857	0.940683
RNASeqTranscript.2979	ITGB2	-0.0736237	-0.728937	0.581689	3.37348	-0.234687	0.81689	0.940683
RNASeqTranscript.25466	EDN1	-0.0959755	-0.951016	0.759065	0.710629	-0.234473	0.817053	0.94082
RNASeqTranscript.3899	PUM3	0.0259251	-0.205228	0.257079	4.20755	0.234282	0.817199	0.940859
RNASeqTranscript.9195	ADCK2	0.0368587	-0.291818	0.365536	3.36893	0.234255	0.81722	0.940859
RNASeqTranscript.20852		0.115625	-0.915413	1.14666	-0.175588	0.234258	0.817218	0.940859
RNASeqTranscript.2374		-0.0480638	-0.476812	0.380684	5.8612	-0.234172	0.817284	0.940882
RNASeqTranscript.10035		-0.129533	-1.2858	1.02673	-1.02187	-0.234015	0.817404	0.940961
RNASeqTranscript.10595		0.0731384	-0.580954	0.727231	2.60781	0.233575	0.817741	0.940961
RNASeqTranscript.11949		-0.0527919	-0.5243	0.418717	2.82533	-0.233882	0.817506	0.940961
RNASeqTranscript.13538	MCM9	0.0284995	-0.226307	0.283306	4.47353	0.23364	0.817691	0.940961
RNASeqTranscript.15408		0.0292173	-0.232287	0.290721	4.9542	0.233389	0.817883	0.940961
RNASeqTranscript.16107		-0.313845	-3.12082	2.49313	-0.701825	-0.233558	0.817754	0.940961
RNASeqTranscript.17002		0.119003	-0.945813	1.18382	1.25727	0.233455	0.817832	0.940961
RNASeqTranscript.18794		0.020237	-0.160595	0.201069	6.93257	0.233771	0.817591	0.940961
RNASeqTranscript.22061	RETREG1	0.0358288	-0.284791	0.356449	6.05738	0.233432	0.81785	0.940961
RNASeqTranscript.26020		0.0617698	-0.49057	0.61411	0.277166	0.233609	0.817715	0.940961
RNASeqTranscript.29388		0.0576037	-0.457946	0.573154	0.547793	0.233399	0.817876	0.940961
RNASeqTranscript.29559		0.0838734	-0.666602	0.834349	-0.928378	0.233457	0.817831	0.940961
RNASeqTranscript.10303	ZNF672	0.0326231	-0.259655	0.324901	3.9355	0.233156	0.818061	0.941115
RNASeqTranscript.497	CYB5RL	-0.0579894	-0.578279	0.4623	2.91492	-0.232822	0.818318	0.941218
RNASeqTranscript.4757		-0.101555	-1.01227	0.809156	1.72032	-0.232938	0.818228	0.941218
RNASeqTranscript.8282		0.194136	-1.54804	1.93631	2.50822	0.232774	0.818354	0.941218
RNASeqTranscript.9726	LYL1	0.067989	-0.542374	0.678352	1.98415	0.232686	0.818422	0.941218
RNASeqTranscript.15163		0.0794294	-0.633791	0.79265	3.38132	0.232636	0.81846	0.941218
RNASeqTranscript.18688		-0.0548067	-0.546839	0.437226	0.265682	-0.23268	0.818426	0.941218
RNASeqTranscript.24974	DLK2	-0.0990714	-0.988099	0.789956	0.999846	-0.232783	0.818347	0.941218
RNASeqTranscript.3291		-0.0693475	-0.692239	0.553544	-0.717561	-0.232562	0.818517	0.941232
RNASeqTranscript.12997		0.0888612	-0.710468	0.88819	-0.480166	0.232224	0.818776	0.941378
RNASeqTranscript.13951	PERP	-0.18516	-1.85057	1.48025	5.56835	-0.232245	0.818759	0.941378
RNASeqTranscript.29577		0.107973	-0.863003	1.07895	-1.38643	0.232288	0.818726	0.941378
RNASeqTranscript.9260	CASP2	0.0256135	-0.205111	0.256338	4.54386	0.231896	0.819026	0.941412
RNASeqTranscript.22016	TARS	0.0286317	-0.229275	0.286538	6.46534	0.231902	0.819022	0.941412
RNASeqTranscript.28340	FAM20C	-0.0437285	-0.437284	0.349827	5.15559	-0.232102	0.818869	0.941412
RNASeqTranscript.29085		0.110921	-0.887989	1.10983	0.0356061	0.231956	0.81898	0.941412
RNASeqTranscript.29737	ZNF81	-0.0252043	-0.252081	0.201672	4.89408	-0.232063	0.818899	0.941412
RNASeqTranscript.714		-0.0379602	-0.380177	0.304257	5.73749	-0.23171	0.819169	0.941423
RNASeqTranscript.18847	KIF3B	0.022716	-0.18207	0.227502	6.50449	0.231714	0.819166	0.941423
RNASeqTranscript.24668		0.127571	-1.02215	1.27729	0.45495	0.231783	0.819113	0.941423
RNASeqTranscript.1827	LIPI	-0.101286	-1.01498	0.812412	-1.31661	-0.231561	0.819283	0.941453
RNASeqTranscript.23054		-0.128805	-1.29052	1.03291	2.79336	-0.231606	0.819249	0.941453
RNASeqTranscript.3579		-0.0813639	-0.816476	0.653748	4.06202	-0.231205	0.819556	0.941683
RNASeqTranscript.13561	KPNA5	-0.0271899	-0.272869	0.21849	5.5578	-0.231184	0.819572	0.941683
RNASeqTranscript.5478		-0.147283	-1.479	1.18444	-0.519385	-0.231026	0.819693	0.941721
ENSOARG00000007636	GHRHR	0.140216	-1.12743	1.40786	-1.88546	0.231056	0.81967	0.941721
RNASeqTranscript.16243	EZH1	-0.0189825	-0.190779	0.152814	6.47743	-0.230812	0.819857	0.941756
RNASeqTranscript.19603		-0.12229	-1.22897	0.98439	-0.405276	-0.230827	0.819845	0.941756
RNASeqTranscript.30472		0.183542	-1.47724	1.84432	-1.09631	0.230856	0.819823	0.941756
RNASeqTranscript.32	SNED1	-0.114	-1.14739	0.919385	4.44265	-0.230442	0.82014	0.941774
RNASeqTranscript.626	LEPR	0.100921	-0.814123	1.01597	3.75894	0.230388	0.820182	0.941774
RNASeqTranscript.5964	GAREM2	-0.11278	-1.13509	0.90953	1.8864	-0.230446	0.820137	0.941774
RNASeqTranscript.19955	PPP1R14A	-0.10203	-1.02648	0.822417	0.296369	-0.23055	0.820057	0.941774
RNASeqTranscript.20344	NR1H2	0.0369439	-0.29791	0.371798	4.92394	0.230466	0.820122	0.941774
RNASeqTranscript.20706		-0.0519667	-0.523123	0.419189	1.41404	-0.230398	0.820174	0.941774
RNASeqTranscript.22608		0.0282168	-0.227383	0.283816	5.37348	0.230604	0.820016	0.941774
RNASeqTranscript.18613		-0.0509238	-0.512935	0.411088	1.54384	-0.230244	0.820292	0.94185
IsoSeq.3194		-0.123726	-1.24785	1.0004	-1.3635	-0.229915	0.820544	0.942065
RNASeqTranscript.4901		0.127256	-1.02994	1.28445	-0.733994	0.229716	0.820696	0.942065
RNASeqTranscript.11381		-0.0712179	-0.718814	0.576378	1.06022	-0.229723	0.820691	0.942065
RNASeqTranscript.13234		0.080689	-0.652877	0.814255	0.0862346	0.22977	0.820655	0.942065
RNASeqTranscript.24857	C6orf89	0.0213222	-0.172583	0.215228	6.97602	0.2297	0.820709	0.942065
RNASeqTranscript.27838	RBBP6	0.0321837	-0.260558	0.324926	7.33008	0.229652	0.820745	0.942065
RNASeqTranscript.23444	NEIL1	-0.04969	-0.501851	0.402471	3.5795	-0.229559	0.820817	0.942096
RNASeqTranscript.5402		-0.0808523	-0.816794	0.655089	0.905886	-0.229492	0.820868	0.942104
RNASeqTranscript.12959		0.0961508	-0.780211	0.972513	0.745006	0.229186	0.821102	0.942323
RNASeqTranscript.19874		-0.12038	-1.21936	0.978602	-0.0554198	-0.228815	0.821387	0.942497
RNASeqTranscript.21042		-0.16061	-1.62616	1.30494	1.87523	-0.228924	0.821304	0.942497
RNASeqTranscript.29360	HCCS	0.0387742	-0.315174	0.392722	4.28481	0.228835	0.821372	0.942497
RNASeqTranscript.105		0.0756794	-0.615456	0.766815	0.035494	0.228736	0.821448	0.942516
RNASeqTranscript.9413		-0.107989	-1.0946	0.878621	1.53666	-0.228641	0.82152	0.942548
RNASeqTranscript.19352	COTL1	-0.0653513	-0.662573	0.531871	2.98644	-0.22858	0.821567	0.942551
RNASeqTranscript.18666		-0.0930424	-0.943835	0.75775	-0.554488	-0.228442	0.821673	0.942621
RNASeqTranscript.5757		0.0877398	-0.715033	0.890512	-1.21693	0.228309	0.821775	0.942664
RNASeqTranscript.31069		0.186434	-1.51957	1.89244	-0.577136	0.228278	0.821799	0.942664
RNASeqTranscript.20842	KDELC2	0.0371988	-0.303536	0.377934	6.17776	0.228051	0.821973	0.942715
RNASeqTranscript.24083		-0.0592418	-0.601897	0.483413	5.07079	-0.228046	0.821976	0.942715
RNASeqTranscript.26491		-0.0850051	-0.863273	0.693262	-0.130376	-0.228158	0.82189	0.942715
RNASeqTranscript.338		0.2512	-2.0549	2.5573	-1.90379	0.227541	0.822363	0.942905
RNASeqTranscript.3315		-0.0857096	-0.872427	0.701008	0.442884	-0.227578	0.822335	0.942905
RNASeqTranscript.5453	CROCC	0.0931152	-0.762849	0.949079	4.50515	0.22724	0.822594	0.942905
RNASeqTranscript.5498		-0.0777015	-0.79203	0.636627	3.04853	-0.227222	0.822608	0.942905
RNASeqTranscript.6773		0.0525899	-0.431062	0.536241	3.16471	0.227138	0.822673	0.942905
RNASeqTranscript.7899		-0.0626909	-0.639131	0.513749	1.63639	-0.22718	0.82264	0.942905
RNASeqTranscript.9799		-0.0611949	-0.623418	0.501029	1.71156	-0.227366	0.822498	0.942905
RNASeqTranscript.12519	NUSAP1	0.0263108	-0.215207	0.267829	7.22484	0.227565	0.822345	0.942905
RNASeqTranscript.14963		-0.123629	-1.25779	1.01053	-0.958541	-0.227702	0.82224	0.942905
RNASeqTranscript.16704		0.0775887	-0.634531	0.789709	1.05437	0.227596	0.822321	0.942905
RNASeqTranscript.23390		0.0683883	-0.560424	0.697201	2.35563	0.227185	0.822636	0.942905
RNASeqTranscript.24000	DLEC1	-0.0627795	-0.639416	0.513857	4.12432	-0.227423	0.822454	0.942905
RNASeqTranscript.10348	SBNO2	-0.0399062	-0.407137	0.327324	4.24846	-0.226997	0.82278	0.942977
RNASeqTranscript.6801	KDM8	0.0725695	-0.595565	0.740704	2.63177	0.226887	0.822865	0.942983
RNASeqTranscript.24324		-0.0305213	-0.31154	0.250498	7.26754	-0.226875	0.822874	0.942983
RNASeqTranscript.781		-0.111824	-1.14206	0.918411	-1.92175	-0.226735	0.822981	0.943005
RNASeqTranscript.12949		0.0608162	-0.499448	0.62108	1.954	0.226749	0.822971	0.943005
RNASeqTranscript.2165	STXBP5L	0.0339072	-0.278623	0.346437	5.21214	0.226631	0.823061	0.943046
RNASeqTranscript.1943	ARL6	0.0213095	-0.175327	0.217946	5.74059	0.226375	0.823258	0.943046
ENSOARG00000019535	SLC11A1	-0.0831988	-0.852415	0.686018	-0.842964	-0.225937	0.823593	0.943046
RNASeqTranscript.12043	SIMC1	0.0387798	-0.319687	0.397246	5.38718	0.225983	0.823558	0.943046
RNASeqTranscript.12471		0.0529112	-0.435642	0.541464	5.1694	0.226233	0.823367	0.943046
IsoSeq.11644		-0.0845096	-0.865181	0.696162	-0.331053	-0.22613	0.823446	0.943046
RNASeqTranscript.13382	MTO1	0.0248309	-0.204302	0.253963	3.94095	0.226373	0.823259	0.943046
RNASeqTranscript.14485	FBXO32	0.0319071	-0.262393	0.326207	5.9096	0.226473	0.823183	0.943046
RNASeqTranscript.18879		0.111732	-0.918726	1.14219	-1.34171	0.2265	0.823162	0.943046
RNASeqTranscript.26183		-0.100467	-1.02831	0.827378	-0.70032	-0.226187	0.823402	0.943046
RNASeqTranscript.28098		-0.113485	-1.16251	0.935537	-0.704114	-0.225981	0.823559	0.943046
RNASeqTranscript.29208		-0.0663813	-0.679312	0.546549	2.87697	-0.226232	0.823367	0.943046
IsoSeq.25155		0.159951	-1.31829	1.63819	-0.153998	0.226027	0.823524	0.943046
RNASeqTranscript.2642	RAP2B	-0.0564161	-0.578233	0.465401	1.75877	-0.225841	0.823667	0.94308
RNASeqTranscript.1414	UBE2Q1	0.0175241	-0.144923	0.179971	6.23382	0.225342	0.82405	0.943385
RNASeqTranscript.21074		-0.0866005	-0.88946	0.716258	0.0143405	-0.22532	0.824066	0.943385
RNASeqTranscript.23677		-0.0235062	-0.241381	0.194368	6.00573	-0.22537	0.824029	0.943385
RNASeqTranscript.15300		0.0950416	-0.786709	0.976792	-0.944629	0.225158	0.824191	0.943477
RNASeqTranscript.14732		0.0295133	-0.244524	0.30355	3.60125	0.224971	0.824334	0.94354
RNASeqTranscript.14873		0.0967621	-0.801536	0.99506	-0.28879	0.225011	0.824304	0.94354
RNASeqTranscript.23387		0.0205714	-0.17056	0.211703	6.6508	0.224828	0.824444	0.943572
RNASeqTranscript.24541		0.0375026	-0.310953	0.385958	5.13053	0.224819	0.824451	0.943572
RNASeqTranscript.20543	EPS8L1	-0.0800786	-0.825269	0.665112	3.44028	-0.224475	0.824715	0.943823
RNASeqTranscript.19587		-0.11448	-1.18042	0.951456	-0.65823	-0.224345	0.824814	0.943835
RNASeqTranscript.24721	KLF15	-0.056652	-0.584091	0.470787	2.07643	-0.224369	0.824796	0.943835
RNASeqTranscript.8756		0.632199	-5.26664	6.53104	-0.353776	0.223875	0.825175	0.944027
RNASeqTranscript.16449		0.0560025	-0.466569	0.578574	1.64576	0.223862	0.825185	0.944027
RNASeqTranscript.19039		0.104294	-0.868881	1.07747	0.00993183	0.223866	0.825182	0.944027
RNASeqTranscript.22019		0.111155	-0.92562	1.14793	-0.758932	0.223956	0.825113	0.944027
RNASeqTranscript.24754		0.145979	-1.21633	1.50829	-1.36328	0.223838	0.825203	0.944027
RNASeqTranscript.23100		0.12505	-1.0426	1.2927	-0.66075	0.223713	0.825299	0.944051
RNASeqTranscript.26158	PC	-0.02317	-0.239535	0.193195	5.70401	-0.223696	0.825313	0.944051
RNASeqTranscript.10124		0.0892653	-0.74529	0.92382	1.38826	0.223433	0.825514	0.944139
RNASeqTranscript.14348	SCRIB	0.0679523	-0.567358	0.703263	4.97461	0.223428	0.825518	0.944139
RNASeqTranscript.19216	RFWD3	-0.0226418	-0.234334	0.18905	4.32526	-0.223421	0.825523	0.944139
RNASeqTranscript.2749		-0.122512	-1.27129	1.02627	-1.04705	-0.222772	0.826022	0.944202
RNASeqTranscript.5129	PSMD1	0.0271575	-0.227494	0.281808	7.53762	0.222773	0.826021	0.944202
RNASeqTranscript.6172		-0.0334164	-0.346424	0.279592	4.95222	-0.223009	0.82584	0.944202
RNASeqTranscript.6400		0.0499316	-0.417832	0.517695	1.675	0.222981	0.825861	0.944202
RNASeqTranscript.11130		0.0884521	-0.739996	0.9169	0.0133175	0.22303	0.825824	0.944202
RNASeqTranscript.12151		0.090508	-0.757179	0.938195	-0.850858	0.223034	0.825821	0.944202
RNASeqTranscript.14327		0.0576736	-0.482231	0.597578	6.06963	0.223141	0.825738	0.944202
RNASeqTranscript.14425	ZFAT	-0.0294805	-0.305464	0.246503	3.37058	-0.223137	0.825741	0.944202
RNASeqTranscript.17421		0.0391121	-0.3274	0.405624	4.44387	0.222916	0.825911	0.944202
RNASeqTranscript.17809	SEC16B	-0.0496444	-0.515011	0.415722	2.86084	-0.222841	0.825969	0.944202
RNASeqTranscript.1422		0.0894306	-0.749722	0.928584	-0.587548	0.22262	0.826138	0.944278
RNASeqTranscript.6318	PAPOLG	-0.0238308	-0.247492	0.19983	5.77386	-0.22257	0.826176	0.944278
RNASeqTranscript.19270		0.0962367	-0.807578	1.00005	2.11203	0.222423	0.826289	0.944356
RNASeqTranscript.7728	ABCC9	0.154348	-1.29631	1.60501	6.58568	0.222257	0.826417	0.944444
RNASeqTranscript.9142		0.0242673	-0.203862	0.252397	5.7694	0.222208	0.826455	0.944444
RNASeqTranscript.16027		0.112973	-0.950314	1.17626	-1.03845	0.221943	0.826658	0.944625
RNASeqTranscript.4196	NEK1	-0.0269647	-0.280972	0.227042	5.41547	-0.221753	0.826804	0.944666
RNASeqTranscript.12964	PPM1A	-0.0184806	-0.192627	0.155665	7.4108	-0.221678	0.826862	0.944666
RNASeqTranscript.13790		-0.119339	-1.24396	1.00528	-0.258371	-0.221665	0.826872	0.944666
RNASeqTranscript.27574		0.0278635	-0.23469	0.290417	4.11421	0.221686	0.826855	0.944666
RNASeqTranscript.26834	DOCK1	-0.0264788	-0.276106	0.223148	5.82308	-0.221577	0.826939	0.944692
RNASeqTranscript.10829	ZCCHC9	-0.046278	-0.482682	0.390126	5.06117	-0.221516	0.826986	0.944696
RNASeqTranscript.20985	VPS11	0.0195641	-0.1652	0.204329	5.69932	0.221188	0.827238	0.944913
RNASeqTranscript.26687	SMNDC1	0.0218855	-0.184835	0.228606	5.4038	0.221152	0.827265	0.944913
RNASeqTranscript.627		-0.125183	-1.31686	1.0665	2.23572	-0.219436	0.828583	0.944942
RNASeqTranscript.2052	CCDC80	0.160683	-1.35896	1.68033	4.45779	0.220875	0.827478	0.944942
RNASeqTranscript.2485		-0.073295	-0.77255	0.62596	2.13446	-0.218956	0.828951	0.944942
RNASeqTranscript.2986	COL18A1	0.0673648	-0.575124	0.709854	5.47271	0.219021	0.828901	0.944942
RNASeqTranscript.3140		-0.0908523	-0.950867	0.769162	-0.782956	-0.220673	0.827633	0.944942
RNASeqTranscript.3274	ABCA1	0.0390505	-0.333438	0.411539	7.48351	0.218995	0.828922	0.944942
RNASeqTranscript.3658		0.0630103	-0.533026	0.659047	1.08347	0.22083	0.827512	0.944942
RNASeqTranscript.3786		0.0777063	-0.660072	0.815485	0.199699	0.220014	0.828139	0.944942
RNASeqTranscript.5164	S100PBP	-0.0283568	-0.296641	0.239927	7.64337	-0.220791	0.827543	0.944942
RNASeqTranscript.5476		-0.0397357	-0.418684	0.339213	3.76597	-0.219038	0.828889	0.944942
RNASeqTranscript.5953		-0.110215	-1.1543	0.933871	-1.23693	-0.220508	0.82776	0.944942
RNASeqTranscript.6065		0.0574954	-0.489651	0.604642	0.551565	0.219507	0.828528	0.944942
RNASeqTranscript.7108	VDR	-0.0681534	-0.716775	0.580468	4.59268	-0.21949	0.828541	0.944942
RNASeqTranscript.8721		0.160471	-1.36403	1.68497	-0.0742535	0.219881	0.828241	0.944942
RNASeqTranscript.10036		-0.0601249	-0.633255	0.513005	0.859355	-0.219139	0.828811	0.944942
RNASeqTranscript.11756		-0.103209	-1.08908	0.882663	-1.2414	-0.218683	0.829161	0.944942
RNASeqTranscript.12278		-0.0172293	-0.181056	0.146597	7.67628	-0.219686	0.828391	0.944942
RNASeqTranscript.12698		-0.0849108	-0.887561	0.71774	-0.742169	-0.220981	0.827396	0.944942
RNASeqTranscript.14304	PPP1R16A, KIFC2	-0.054587	-0.571283	0.462109	5.61378	-0.220685	0.827624	0.944942
RNASeqTranscript.15014	E2F5	-0.0421156	-0.442577	0.358346	4.46399	-0.219685	0.828391	0.944942
RNASeqTranscript.16085		0.104027	-0.889431	1.09748	-0.0944449	0.218733	0.829123	0.944942
RNASeqTranscript.16903	SLC46A1	0.0563541	-0.479608	0.592317	3.35486	0.21964	0.828427	0.944942
RNASeqTranscript.20505	EPN1	-0.053012	-0.556344	0.45032	4.77163	-0.220008	0.828143	0.944942
RNASeqTranscript.20730	MRE11	0.0415228	-0.354702	0.437747	6.46565	0.21891	0.828987	0.944942
RNASeqTranscript.20908	DRD2	0.105134	-0.89827	1.10854	3.15711	0.21887	0.829018	0.944942
RNASeqTranscript.21634		0.0328506	-0.280564	0.346265	2.89965	0.218949	0.828957	0.944942
RNASeqTranscript.21737		-0.111893	-1.18095	0.957169	0.593076	-0.218634	0.829199	0.944942
RNASeqTranscript.21843	IL6ST	0.0344236	-0.292327	0.361174	7.85019	0.220069	0.828097	0.944942
RNASeqTranscript.22754	BICDL1	-0.0429318	-0.451371	0.365507	5.29487	-0.219569	0.828481	0.944942
RNASeqTranscript.23544		-0.0323412	-0.339037	0.274355	5.59986	-0.220276	0.827938	0.944942
RNASeqTranscript.24864		0.0756677	-0.639413	0.790749	1.88978	0.221042	0.82735	0.944942
RNASeqTranscript.25165		0.282294	-2.40551	2.9701	0.974895	0.219393	0.828616	0.944942
RNASeqTranscript.25213		0.0321479	-0.273246	0.337542	4.58317	0.219893	0.828232	0.944942
RNASeqTranscript.25936	TMEM216	0.0393157	-0.335913	0.414545	2.64365	0.218872	0.829017	0.944942
RNASeqTranscript.26246		-0.0901621	-0.951568	0.771244	0.482178	-0.218643	0.829192	0.944942
RNASeqTranscript.26663	GSTO2	0.146676	-1.2505	1.54385	-0.867861	0.219294	0.828692	0.944942
RNASeqTranscript.26694	ACSL5	0.043755	-0.373646	0.461156	3.85445	0.218975	0.828937	0.944942
RNASeqTranscript.27048		-0.0771412	-0.810591	0.656308	-0.791623	-0.219703	0.828378	0.944942
RNASeqTranscript.27199		-0.0487474	-0.510748	0.413254	1.45472	-0.220408	0.827836	0.944942
RNASeqTranscript.28771		-0.0957367	-1.0044	0.812923	-0.908451	-0.220088	0.828082	0.944942
RNASeqTranscript.29480		-0.0243791	-0.257064	0.208306	3.88749	-0.218861	0.829024	0.944942
RNASeqTranscript.29899	PBDC1	-0.0224617	-0.235701	0.190777	4.84258	-0.220037	0.828122	0.944942
RNASeqTranscript.30193	LAMP2	0.0288633	-0.245256	0.302983	8.24969	0.219951	0.828188	0.944942
RNASeqTranscript.3178		-0.0906815	-0.962004	0.780641	2.70805	-0.2174	0.830148	0.945161
ENSOARG00000003592	LRP2	-0.108589	-1.15143	0.934255	0.920267	-0.217513	0.83006	0.945161
RNASeqTranscript.4707		0.0833904	-0.718275	0.885056	0.0342547	0.217291	0.830231	0.945161
RNASeqTranscript.5690	TBC1D13	0.0377198	-0.323614	0.399053	3.7245	0.218062	0.829639	0.945161
RNASeqTranscript.6768		-0.0858762	-0.911676	0.739923	-1.15098	-0.217229	0.830279	0.945161
RNASeqTranscript.6858	METTL25	0.033474	-0.287955	0.354903	3.65481	0.217542	0.830038	0.945161
RNASeqTranscript.8752		0.0691073	-0.593915	0.73213	0.923172	0.217728	0.829895	0.945161
RNASeqTranscript.9026		0.120287	-1.03333	1.2739	-0.726911	0.21781	0.829832	0.945161
RNASeqTranscript.10707		0.0881439	-0.759407	0.935695	-1.60089	0.217243	0.830268	0.945161
RNASeqTranscript.11473	TMEM33	0.0252821	-0.217123	0.267687	7.74886	0.217867	0.829788	0.945161
RNASeqTranscript.14813		0.132948	-1.14327	1.40917	0.163797	0.217607	0.829988	0.945161
RNASeqTranscript.14918	SDC2	-0.0372841	-0.395721	0.321153	8.36525	-0.217285	0.830236	0.945161
RNASeqTranscript.16693	ARRB2	-0.037564	-0.398746	0.323618	4.9337	-0.217252	0.830261	0.945161
RNASeqTranscript.18692	ARFRP1	-0.0343373	-0.36391	0.295236	4.88143	-0.217638	0.829965	0.945161
RNASeqTranscript.19712		0.0256885	-0.220508	0.271885	4.25806	0.21796	0.829717	0.945161
RNASeqTranscript.21212		-0.404536	-4.29113	3.48205	-1.46466	-0.217424	0.830128	0.945161
RNASeqTranscript.24119	JAGN1	0.0334808	-0.288359	0.355321	4.86494	0.217308	0.830218	0.945161
RNASeqTranscript.24924	BYSL	-0.0242229	-0.257124	0.208678	4.28158	-0.217257	0.830257	0.945161
RNASeqTranscript.26290	SLC25A22	-0.0425551	-0.450922	0.365812	4.99151	-0.217681	0.829931	0.945161
RNASeqTranscript.27597	ADCY9	-0.0334441	-0.353533	0.286645	3.6125	-0.218257	0.829488	0.945161
RNASeqTranscript.26131		0.0527864	-0.455093	0.560666	2.27941	0.217111	0.83037	0.945214
RNASeqTranscript.668		-0.0938941	-0.997993	0.810205	1.09243	-0.216941	0.8305	0.945281
RNASeqTranscript.3217		0.248222	-2.14213	2.63857	-2.06685	0.216919	0.830517	0.945281
RNASeqTranscript.795	CTBS	0.0952901	-0.822668	1.01325	0.103297	0.216842	0.830576	0.945297
RNASeqTranscript.14197		0.122287	-1.05725	1.30182	-0.200801	0.216565	0.830789	0.945489
RNASeqTranscript.17498	METTL11B	-0.106463	-1.13404	0.921117	-1.4524	-0.216423	0.830898	0.945513
RNASeqTranscript.29548		-0.0759326	-0.808711	0.656845	0.248785	-0.216459	0.830871	0.945513
RNASeqTranscript.14218		0.0801587	-0.694083	0.854401	4.20653	0.216269	0.831017	0.945597
RNASeqTranscript.3012	S100B	0.124119	-1.07668	1.32491	7.68771	0.215918	0.831286	0.945842
RNASeqTranscript.3125		-0.256474	-2.73859	2.22564	-1.65837	-0.215845	0.831342	0.945842
RNASeqTranscript.12696	VPS13C	-0.0254793	-0.272098	0.22114	7.32473	-0.215815	0.831366	0.945842
RNASeqTranscript.21044		0.188216	-1.63411	2.01055	-0.874402	0.215749	0.831416	0.945849
RNASeqTranscript.6769	ZNF514	-0.044127	-0.471961	0.383707	2.97468	-0.215451	0.831645	0.946009
RNASeqTranscript.15793	ABCA6	0.0746094	-0.64875	0.797968	2.27229	0.215456	0.831641	0.946009
RNASeqTranscript.4458	GAD1	0.117365	-1.02152	1.25625	5.49164	0.215267	0.831787	0.946068
RNASeqTranscript.14193	CCR6	0.110027	-0.95758	1.17763	-1.17051	0.215281	0.831776	0.946068
RNASeqTranscript.13651		0.0618061	-0.538125	0.661737	1.18593	0.215203	0.831836	0.946074
RNASeqTranscript.3535	GNRH1	0.315581	-2.7529	3.38407	0.0811041	0.214836	0.832118	0.946297
RNASeqTranscript.11575		-0.0819787	-0.879306	0.715348	1.08529	-0.214775	0.832165	0.946297
RNASeqTranscript.25140	NCR3	-0.0701263	-0.751998	0.611746	0.122187	-0.214831	0.832122	0.946297
RNASeqTranscript.12297		0.0867939	-0.757875	0.931463	-0.897418	0.214645	0.832265	0.946359
RNASeqTranscript.16370		0.0539964	-0.4718	0.579792	0.85095	0.214519	0.832362	0.946419
RNASeqTranscript.1169	SIKE1	-0.0187627	-0.2016	0.164075	6.7938	-0.214362	0.832483	0.946455
RNASeqTranscript.14935	TP53INP1	0.0300752	-0.262971	0.323121	6.57331	0.214384	0.832466	0.946455
RNASeqTranscript.5623		-0.103288	-1.11317	0.906593	-1.58593	-0.213648	0.833031	0.946463
RNASeqTranscript.7248	WIF1	-0.179017	-1.92883	1.57079	7.38934	-0.213709	0.832985	0.946463
RNASeqTranscript.7912	ING4	-0.0256744	-0.276755	0.225407	6.18328	-0.213602	0.833067	0.946463
RNASeqTranscript.10174	ARL10	-0.0371029	-0.398996	0.32479	4.77818	-0.214164	0.832635	0.946463
RNASeqTranscript.14836	SLC25A32	-0.0288671	-0.31086	0.253126	4.96378	-0.213838	0.832886	0.946463
RNASeqTranscript.15461		0.0367036	-0.322203	0.39561	4.78643	0.213622	0.833051	0.946463
RNASeqTranscript.16621		0.0739302	-0.647127	0.794988	-0.925509	0.214176	0.832625	0.946463
RNASeqTranscript.20698		-0.0736561	-0.792606	0.645294	-0.674205	-0.214008	0.832755	0.946463
RNASeqTranscript.21717		0.056441	-0.494651	0.607533	2.40461	0.213939	0.832808	0.946463
RNASeqTranscript.25096	EGFL8	-0.0637072	-0.686698	0.559283	1.61738	-0.213612	0.833059	0.946463
RNASeqTranscript.28377	PGBD5	-0.038641	-0.416214	0.338932	3.85569	-0.21378	0.83293	0.946463
RNASeqTranscript.28577		-0.0798593	-0.860669	0.70095	0.536129	-0.213648	0.833031	0.946463
RNASeqTranscript.29799		0.195318	-1.71046	2.1011	-1.89131	0.214086	0.832695	0.946463
RNASeqTranscript.28921	WWC2	0.0326113	-0.286599	0.351821	5.5878	0.213408	0.833216	0.946582
RNASeqTranscript.6738		0.117793	-1.0392	1.27479	-1.23823	0.21267	0.833784	0.947176
RNASeqTranscript.5292	CEP85	-0.030311	-0.328432	0.26781	4.78903	-0.212386	0.834002	0.947374
RNASeqTranscript.21780	FAM159B	-0.126877	-1.37512	1.12137	-0.261168	-0.212326	0.834049	0.947376
RNASeqTranscript.11622	COX18	-0.0234264	-0.254262	0.207409	4.46786	-0.211993	0.834305	0.947617
RNASeqTranscript.23725		-0.0307284	-0.333738	0.272281	3.14491	-0.211838	0.834424	0.947701
RNASeqTranscript.5338		-0.0266268	-0.289304	0.236051	7.78932	-0.211746	0.834495	0.947712
RNASeqTranscript.6309	MRPL19	0.0214171	-0.189902	0.232736	4.82235	0.21171	0.834523	0.947712
RNASeqTranscript.18488		0.0868897	-0.77072	0.944499	0.184382	0.21164	0.834576	0.947723
RNASeqTranscript.13650		-0.0466949	-0.507757	0.414368	2.42773	-0.211558	0.83464	0.947744
RNASeqTranscript.9961		0.0753496	-0.669118	0.819817	-1.45031	0.211424	0.834743	0.94776
RNASeqTranscript.28409		-0.0845805	-0.920223	0.751062	-0.758073	-0.211431	0.834737	0.94776
RNASeqTranscript.12283	REC8	0.0728129	-0.647321	0.792947	3.74449	0.21121	0.834907	0.947846
RNASeqTranscript.13383		0.0927584	-0.824574	1.01009	-0.43279	0.211225	0.834896	0.947846
RNASeqTranscript.22479		0.0528859	-0.470469	0.576241	3.65303	0.211088	0.835001	0.947851
RNASeqTranscript.28077	NSUN5	0.0601694	-0.535169	0.655508	3.05895	0.211121	0.834976	0.947851
RNASeqTranscript.394		-0.106487	-1.16146	0.948481	-1.15901	-0.210852	0.835183	0.947906
RNASeqTranscript.6503		-0.0621327	-0.677567	0.553301	1.72963	-0.210891	0.835153	0.947906
RNASeqTranscript.25803	SIAE	-0.038518	-0.420034	0.342998	4.52435	-0.210897	0.835148	0.947906
RNASeqTranscript.13825	RARS2	0.0351195	-0.313017	0.383255	4.89801	0.210726	0.83528	0.947965
RNASeqTranscript.15696	MYO16	-0.0343593	-0.375143	0.306425	4.01348	-0.210613	0.835367	0.948014
RNASeqTranscript.1761	GRIK1	0.0871945	-0.778678	0.953067	4.87226	0.210356	0.835565	0.948188
RNASeqTranscript.13947	IFNGR1	-0.0261789	-0.286322	0.233964	6.04633	-0.210213	0.835675	0.948262
RNASeqTranscript.8331		0.0882004	-0.789269	0.96567	-0.840246	0.20997	0.835861	0.948336
RNASeqTranscript.12118		-0.103587	-1.13418	0.927006	0.247804	-0.209961	0.835868	0.948336
RNASeqTranscript.22522		0.203134	-1.81792	2.22419	-0.405301	0.209954	0.835874	0.948336
RNASeqTranscript.10581	KIAA0141	0.0226815	-0.203071	0.248434	5.59062	0.209874	0.835935	0.948341
RNASeqTranscript.28152		-0.0280913	-0.307744	0.251562	2.66042	-0.209832	0.835968	0.948341
RNASeqTranscript.5405		-0.156546	-1.71633	1.40324	0.957551	-0.209651	0.836107	0.948449
RNASeqTranscript.9551	NR2C2AP	-0.0307188	-0.337001	0.275563	4.07938	-0.209509	0.836217	0.948523
RNASeqTranscript.1492		0.114665	-1.03093	1.26026	-1.26009	0.209084	0.836544	0.948785
RNASeqTranscript.7594		-0.107894	-1.18698	0.971194	-0.84766	-0.208861	0.836715	0.948785
RNASeqTranscript.10465	FAM13B	0.0192111	-0.172899	0.211321	6.97417	0.208892	0.836692	0.948785
RNASeqTranscript.13121	SMOC1	-0.10554	-1.15984	0.948764	4.41168	-0.209107	0.836526	0.948785
RNASeqTranscript.16179	EFTUD2	-0.0216836	-0.238481	0.195114	6.32685	-0.208928	0.836664	0.948785
RNASeqTranscript.25944	FEN1	0.0521504	-0.469094	0.573395	1.49849	0.208995	0.836613	0.948785
RNASeqTranscript.14649		-0.0731534	-0.805232	0.658925	-0.714523	-0.208736	0.836812	0.948844
RNASeqTranscript.13515	CLVS2	0.0995284	-0.896849	1.09591	5.15094	0.208662	0.836869	0.948859
RNASeqTranscript.16529	PIGL	-0.0286471	-0.315677	0.258383	4.1463	-0.208484	0.837006	0.948963
RNASeqTranscript.4865		-0.0371707	-0.410214	0.335872	5.15139	-0.208143	0.837268	0.94916
RNASeqTranscript.18689	ZBTB46	-0.0406115	-0.448108	0.366885	2.9679	-0.208183	0.837238	0.94916
RNASeqTranscript.1011		0.167231	-1.51262	1.84708	3.18152	0.207953	0.837415	0.949165
RNASeqTranscript.5873	GREB1	-0.2352	-2.59835	2.12795	1.13109	-0.207905	0.837451	0.949165
RNASeqTranscript.9430	DNAJB6	-0.0222514	-0.245766	0.201263	6.45457	-0.207956	0.837413	0.949165
RNASeqTranscript.19939		-0.0316153	-0.349249	0.286018	2.90387	-0.207917	0.837442	0.949165
RNASeqTranscript.18655		-0.167579	-1.85218	1.51702	-1.49723	-0.207798	0.837534	0.949208
RNASeqTranscript.5036	ZFAND2B	0.0293103	-0.265619	0.324239	4.02891	0.207597	0.837688	0.949282
RNASeqTranscript.24688		-0.0493353	-0.545642	0.446972	4.96655	-0.207647	0.83765	0.949282
RNASeqTranscript.4994	SMARCAL1	-0.0181975	-0.201624	0.165229	5.40096	-0.207237	0.837966	0.949288
RNASeqTranscript.7859	M6PR	0.0175064	-0.159031	0.194044	7.13342	0.207147	0.838035	0.949288
RNASeqTranscript.7959		0.107035	-0.971431	1.1855	-0.0728103	0.207319	0.837903	0.949288
RNASeqTranscript.8246		0.0479567	-0.435084	0.530997	4.27159	0.207389	0.837849	0.949288
RNASeqTranscript.10234		0.0383106	-0.347956	0.424577	2.29557	0.207181	0.838009	0.949288
RNASeqTranscript.11303		0.0546814	-0.496789	0.606152	1.12889	0.207127	0.838051	0.949288
RNASeqTranscript.18797	RBCK1	-0.0288281	-0.319324	0.261668	5.33494	-0.207298	0.837919	0.949288
RNASeqTranscript.26465		0.156672	-1.4204	1.73375	-0.560412	0.207519	0.837749	0.949288
RNASeqTranscript.15134		0.0982434	-0.893155	1.08964	-0.427139	0.207002	0.838147	0.949334
RNASeqTranscript.27278	ZBTB7C	0.0668959	-0.608308	0.7421	3.13264	0.206959	0.83818	0.949334
RNASeqTranscript.6942	ITGA5	-0.0635153	-0.705571	0.57854	3.04274	-0.206645	0.838422	0.94938
RNASeqTranscript.12200		0.172029	-1.56655	1.91061	-1.14678	0.206693	0.838385	0.94938
IsoSeq.21829		-0.123556	-1.37271	1.1256	-1.12108	-0.206617	0.838444	0.94938
RNASeqTranscript.29620		0.522759	-4.7582	5.80372	-1.58085	0.20678	0.838318	0.94938
RNASeqTranscript.29626	APEX2	0.0206022	-0.187489	0.228693	4.14891	0.206814	0.838292	0.94938
RNASeqTranscript.12701		-0.158072	-1.76043	1.44428	-1.07572	-0.20607	0.838865	0.949705
RNASeqTranscript.15531	GPC5	0.0761418	-0.695491	0.847775	3.32405	0.206125	0.838822	0.949705
RNASeqTranscript.27186		-0.255231	-2.84219	2.33173	-0.252775	-0.206093	0.838848	0.949705
RNASeqTranscript.13191	LTBP2	0.222979	-2.03936	2.48531	2.49766	0.205886	0.839007	0.949765
RNASeqTranscript.22496		-0.0388368	-0.432841	0.355167	4.28906	-0.205903	0.838994	0.949765
RNASeqTranscript.21281		-0.0877233	-0.980185	0.804739	-0.791376	-0.205326	0.839438	0.950203
RNASeqTranscript.6313	KIAA1841	-0.0380101	-0.425545	0.349525	6.13393	-0.204884	0.839779	0.950336
RNASeqTranscript.16180	HIGD1B	-0.0873888	-0.977697	0.80292	-0.514282	-0.205038	0.83966	0.950336
RNASeqTranscript.18991	CTNNBL1	-0.0205098	-0.229585	0.188566	5.29242	-0.204917	0.839754	0.950336
RNASeqTranscript.23959		0.0494267	-0.45449	0.553343	3.77324	0.204891	0.839773	0.950336
RNASeqTranscript.28439	TARBP1	0.0546247	-0.501919	0.611168	6.42172	0.205026	0.839669	0.950336
RNASeqTranscript.4677	MCM6	0.0329438	-0.303451	0.369339	5.90788	0.20457	0.84002	0.950405
RNASeqTranscript.4823		0.0339814	-0.312971	0.380933	4.83461	0.204593	0.840003	0.950405
RNASeqTranscript.12700		-0.17037	-1.91053	1.56979	-0.855672	-0.204515	0.840063	0.950405
RNASeqTranscript.23095		0.0739875	-0.681369	0.829344	-1.18382	0.20461	0.83999	0.950405
RNASeqTranscript.26536	ZFYVE27	0.0256208	-0.236033	0.287275	6.09419	0.204543	0.840042	0.950405
RNASeqTranscript.27188	ARHGAP28	-0.0399678	-0.448574	0.368638	5.38844	-0.204326	0.840208	0.950519
RNASeqTranscript.4513	COBLL1	-0.0492267	-0.553537	0.455084	6.14299	-0.203902	0.840535	0.9506
RNASeqTranscript.7790		-0.0809162	-0.910035	0.748203	5.54774	-0.203863	0.840566	0.9506
RNASeqTranscript.14786		0.0993576	-0.918372	1.11709	-0.212604	0.203933	0.840511	0.9506
RNASeqTranscript.17708	DVL1	0.0442315	-0.40907	0.497533	5.07406	0.203828	0.840593	0.9506
RNASeqTranscript.22211		-0.083855	-0.942784	0.775075	0.797606	-0.203934	0.840511	0.9506
RNASeqTranscript.24198	CHL1	-0.127232	-1.43008	1.17562	5.89052	-0.203996	0.840463	0.9506
IsoSeq.22837		0.086632	-0.799749	0.973013	-0.265793	0.204163	0.840334	0.9506
RNASeqTranscript.5628	RAPGEF1	0.0225299	-0.20937	0.25443	5.11513	0.202945	0.841273	0.950789
RNASeqTranscript.7382		-0.0160292	-0.18092	0.148861	6.47852	-0.203064	0.841181	0.950789
RNASeqTranscript.8964		0.0348829	-0.323913	0.393679	7.14104	0.203088	0.841163	0.950789
RNASeqTranscript.9816		-0.043631	-0.492726	0.405464	2.09772	-0.202944	0.841274	0.950789
RNASeqTranscript.13668	NR2E1	-0.0606487	-0.684993	0.563695	3.54399	-0.202916	0.841295	0.950789
RNASeqTranscript.15853		0.105388	-0.979164	1.18994	-1.13194	0.202983	0.841244	0.950789
RNASeqTranscript.17365	CNIH4	0.0187897	-0.174418	0.211998	5.46019	0.203149	0.841116	0.950789
RNASeqTranscript.17695		0.0476701	-0.442576	0.537917	5.67084	0.203119	0.841139	0.950789
RNASeqTranscript.18401	MTPAP	0.0205477	-0.190352	0.231447	4.46071	0.20352	0.84083	0.950789
RNASeqTranscript.24337		-0.110963	-1.25242	1.03049	-1.14533	-0.203067	0.841179	0.950789
RNASeqTranscript.27183		-0.0620925	-0.701177	0.576992	3.19173	-0.202955	0.841265	0.950789
RNASeqTranscript.30199		0.025335	-0.235312	0.285982	5.21277	0.203043	0.841198	0.950789
RNASeqTranscript.3404		0.0525554	-0.489405	0.594516	1.31701	0.202567	0.841565	0.95079
RNASeqTranscript.5734		-0.0882073	-0.997157	0.820742	-0.435841	-0.202714	0.841451	0.95079
RNASeqTranscript.7480		0.0530706	-0.494033	0.600174	3.22675	0.20263	0.841516	0.95079
RNASeqTranscript.17692		0.0153081	-0.142327	0.172944	8.08857	0.202855	0.841342	0.95079
RNASeqTranscript.24720		-0.0584903	-0.661605	0.544624	3.51222	-0.202583	0.841552	0.95079
RNASeqTranscript.25178	MDC1	-0.0273172	-0.308875	0.25424	6.41466	-0.202669	0.841486	0.95079
RNASeqTranscript.11792		0.0905268	-0.843917	1.02497	-0.772154	0.202369	0.841718	0.950913
RNASeqTranscript.9467		-0.0645939	-0.731669	0.602481	0.938991	-0.202272	0.841792	0.950946
IsoSeq.20063		-0.0702867	-0.796964	0.65639	1.1478	-0.202046	0.841966	0.951092
RNASeqTranscript.17944		-0.0453897	-0.515077	0.424298	3.69686	-0.201868	0.842104	0.951197
RNASeqTranscript.768		0.0636147	-0.596315	0.723545	0.532251	0.201363	0.842493	0.951228
RNASeqTranscript.7549		0.0408993	-0.383486	0.465284	2.36254	0.201314	0.84253	0.951228
RNASeqTranscript.9526	JMJD4	0.0234922	-0.219882	0.266867	4.80977	0.201636	0.842283	0.951228
RNASeqTranscript.10072		0.0236201	-0.220962	0.268202	7.81155	0.201733	0.842208	0.951228
RNASeqTranscript.13770	FUT9	-0.0695094	-0.789909	0.65089	1.33426	-0.201553	0.842346	0.951228
RNASeqTranscript.15162		-0.0330177	-0.375684	0.309648	5.39074	-0.201278	0.842559	0.951228
RNASeqTranscript.21834	GPBP1	-0.0168703	-0.192026	0.158285	7.35713	-0.201196	0.842622	0.951228
RNASeqTranscript.22563	EIF2B1	0.0224997	-0.210898	0.255897	4.69113	0.201372	0.842486	0.951228
RNASeqTranscript.23624	PPIP5K1	-0.0234501	-0.266879	0.219979	6.53607	-0.201229	0.842596	0.951228
RNASeqTranscript.25955	INCENP	0.0335937	-0.314508	0.381695	2.07936	0.201591	0.842317	0.951228
RNASeqTranscript.26591	NPM3	0.0448703	-0.420907	0.510647	2.79374	0.201234	0.842593	0.951228
RNASeqTranscript.18000	DDX59	-0.0315558	-0.359282	0.29617	3.52402	-0.201135	0.842669	0.95123
RNASeqTranscript.22332	NOCT	-0.0314354	-0.358004	0.295133	2.93477	-0.201078	0.842713	0.95123
RNASeqTranscript.9178		0.0511101	-0.480014	0.582234	0.497783	0.201016	0.842761	0.951233
RNASeqTranscript.25741	KCTD14	0.0713381	-0.670894	0.81357	-0.988516	0.200771	0.842949	0.951396
RNASeqTranscript.3064		0.0221997	-0.208978	0.253378	6.69215	0.200595	0.843085	0.951434
RNASeqTranscript.14791		0.0904591	-0.851431	1.03235	0.715322	0.200619	0.843067	0.951434
RNASeqTranscript.16198		-0.110248	-1.25856	1.03806	-0.729314	-0.200554	0.843117	0.951434
RNASeqTranscript.3767		0.067043	-0.634733	0.768819	-0.398376	0.19956	0.843884	0.951542
RNASeqTranscript.6183		-0.0671746	-0.768055	0.633706	1.87874	-0.200208	0.843384	0.951542
RNASeqTranscript.6667	FHL2	0.0663512	-0.628098	0.760801	2.69189	0.199585	0.843864	0.951542
RNASeqTranscript.10511		0.0171413	-0.161934	0.196217	7.63356	0.199953	0.84358	0.951542
RNASeqTranscript.10733	MRPL22	-0.0217192	-0.248685	0.205247	4.66772	-0.199896	0.843625	0.951542
RNASeqTranscript.13157	PSEN1	0.0252131	-0.238442	0.288868	5.9143	0.19976	0.843729	0.951542
RNASeqTranscript.17220		0.0302683	-0.286517	0.347054	5.28539	0.199592	0.843859	0.951542
RNASeqTranscript.18963	SOGA1	0.0236901	-0.223976	0.271356	6.65989	0.199811	0.84369	0.951542
RNASeqTranscript.20174	ERCC1	0.0310513	-0.292688	0.35479	4.66404	0.200357	0.843269	0.951542
RNASeqTranscript.22218	TIGD4	0.0357124	-0.337997	0.409422	2.74849	0.19962	0.843837	0.951542
RNASeqTranscript.22311		-0.0368663	-0.421686	0.347953	6.9938	-0.200121	0.843451	0.951542
RNASeqTranscript.22819	WSCD2	0.0907602	-0.857833	1.03935	1.63507	0.199864	0.843649	0.951542
RNASeqTranscript.24243	FRMD4B	-0.03438	-0.393174	0.324414	5.59953	-0.200161	0.84342	0.951542
RNASeqTranscript.25497		-0.193581	-2.21778	1.83062	2.21932	-0.199769	0.843722	0.951542
RNASeqTranscript.26091	OVOL1	0.117229	-1.10712	1.34158	-0.572851	0.200008	0.843538	0.951542
RNASeqTranscript.4648		-0.0840969	-0.965065	0.796871	-0.0433173	-0.199406	0.844002	0.951593
RNASeqTranscript.13533		0.0601472	-0.569998	0.690292	-0.110598	0.199386	0.844018	0.951593
RNASeqTranscript.276		0.0434313	-0.412169	0.499031	1.76904	0.199131	0.844215	0.951613
RNASeqTranscript.3301		0.106714	-1.01203	1.22545	-1.28733	0.199256	0.844118	0.951613
RNASeqTranscript.14277		0.0531007	-0.503797	0.609998	4.95848	0.199179	0.844177	0.951613
RNASeqTranscript.17501		0.119818	-1.13709	1.37673	4.21031	0.199131	0.844215	0.951613
RNASeqTranscript.18088	JAG1	0.028194	-0.267651	0.324039	5.93789	0.199073	0.844259	0.951613
ENSOARG00000014237	CCDC197	-0.330595	-3.80132	3.14013	-1.78017	-0.198973	0.844336	0.951649
RNASeqTranscript.3755		0.117305	-1.11656	1.35117	-1.09503	0.198595	0.844628	0.951928
RNASeqTranscript.326		-0.0428731	-0.494395	0.408649	4.60587	-0.198346	0.84482	0.952043
RNASeqTranscript.27333	POLI	0.0306604	-0.292171	0.353492	5.26996	0.198391	0.844786	0.952043
RNASeqTranscript.3484		0.0711988	-0.679218	0.821616	-1.02586	0.198194	0.844938	0.952126
RNASeqTranscript.3112		0.0850026	-0.811334	0.981339	0.127462	0.198098	0.845012	0.952156
RNASeqTranscript.22382	BATF3	-0.07779	-0.898395	0.742815	0.493239	-0.19802	0.845072	0.952156
RNASeqTranscript.25495		0.0202451	-0.193357	0.233848	5.11855	0.197985	0.845099	0.952156
RNASeqTranscript.14186		0.0719538	-0.687553	0.831461	2.96393	0.197898	0.845166	0.952156
RNASeqTranscript.19602		-0.0660895	-0.763797	0.631618	3.10587	-0.197869	0.845188	0.952156
RNASeqTranscript.9597		-0.0214426	-0.247936	0.205051	5.33232	-0.197761	0.845272	0.9522
RNASeqTranscript.708		-0.113993	-1.32302	1.09504	0.27507	-0.196953	0.845896	0.952252
RNASeqTranscript.5028	WNT6	0.208354	-1.99934	2.41605	-1.38323	0.197144	0.845748	0.952252
RNASeqTranscript.6188		0.040287	-0.385917	0.466491	3.54652	0.197454	0.845509	0.952252
RNASeqTranscript.6701		-0.0546021	-0.632685	0.52348	4.11707	-0.197305	0.845624	0.952252
RNASeqTranscript.7134	ANO6	-0.0288963	-0.334896	0.277103	5.88285	-0.197261	0.845658	0.952252
RNASeqTranscript.7625		-0.0487442	-0.56464	0.467151	2.47118	-0.19737	0.845574	0.952252
RNASeqTranscript.12641		0.210305	-2.0139	2.43451	1.00222	0.197512	0.845464	0.952252
RNASeqTranscript.12828	SPPL2A	0.0222505	-0.213677	0.258178	7.39198	0.197006	0.845854	0.952252
RNASeqTranscript.16343	LASP1	-0.0237588	-0.275646	0.228129	7.69542	-0.197032	0.845834	0.952252
RNASeqTranscript.21580		-0.0197443	-0.229157	0.189669	7.43895	-0.196951	0.845897	0.952252
RNASeqTranscript.24766	PSMB8	0.0797507	-0.763217	0.922718	3.15925	0.197625	0.845376	0.952252
RNASeqTranscript.26389	MINPP1	0.0189699	-0.182233	0.220173	5.86435	0.196947	0.8459	0.952252
RNASeqTranscript.27290		0.171146	-1.643	1.98529	-0.503355	0.197067	0.845808	0.952252
RNASeqTranscript.163	MRPS15	-0.0221	-0.257508	0.213308	4.07663	-0.196105	0.84655	0.952276
RNASeqTranscript.266	ZMYND12	0.0514165	-0.496327	0.59916	3.39417	0.196085	0.846565	0.952276
RNASeqTranscript.861		-0.066646	-0.778823	0.645531	2.79592	-0.195481	0.847032	0.952276
RNASeqTranscript.3576	PHYHIP	0.140698	-1.36128	1.64267	3.37568	0.19568	0.846878	0.952276
RNASeqTranscript.4231	FAM168B	-0.0146282	-0.170894	0.141637	6.92044	-0.195545	0.846982	0.952276
RNASeqTranscript.5311		0.0925117	-0.895508	1.08053	-0.119598	0.195592	0.846946	0.952276
RNASeqTranscript.5503		-0.0919572	-1.07086	0.886949	4.40713	-0.19623	0.846454	0.952276
RNASeqTranscript.5985		-0.161495	-1.8848	1.56181	-2.16285	-0.195756	0.846819	0.952276
IsoSeq.5991		-0.101148	-1.18188	0.979588	0.114138	-0.195505	0.847013	0.952276
RNASeqTranscript.10165		-0.077716	-0.905577	0.750144	0.00107837	-0.196098	0.846556	0.952276
RNASeqTranscript.13688	ATG5	-0.0207856	-0.242554	0.200982	5.40342	-0.195787	0.846796	0.952276
RNASeqTranscript.13749	USP45	-0.0328396	-0.382381	0.316702	4.98627	-0.196254	0.846435	0.952276
RNASeqTranscript.14318	ADCK5	-0.0582051	-0.679478	0.563068	4.98371	-0.195703	0.84686	0.952276
RNASeqTranscript.16178		-0.0590209	-0.687944	0.569902	0.312514	-0.196032	0.846606	0.952276
RNASeqTranscript.17698		0.0735494	-0.708475	0.855574	-0.876761	0.196462	0.846275	0.952276
RNASeqTranscript.19981	NFKBIB	-0.0409691	-0.478607	0.396669	2.16104	-0.195551	0.846977	0.952276
RNASeqTranscript.22056		0.0849072	-0.822146	0.99196	1.27837	0.195538	0.846988	0.952276
RNASeqTranscript.22730	PTPN11	-0.0196195	-0.229282	0.190044	8.13709	-0.195472	0.847039	0.952276
RNASeqTranscript.23158	NR2F2	-0.0580645	-0.676522	0.560393	5.71745	-0.196119	0.846539	0.952276
RNASeqTranscript.24052	ULK4	-0.0293092	-0.341145	0.282527	4.23977	-0.196335	0.846373	0.952276
RNASeqTranscript.25514	F13A1	-0.10156	-1.18291	0.979791	4.26386	-0.19619	0.846485	0.952276
RNASeqTranscript.25533		-0.0581791	-0.677818	0.561459	1.56542	-0.196132	0.846529	0.952276
RNASeqTranscript.26959		0.137554	-1.32649	1.6016	0.249914	0.196262	0.846429	0.952276
RNASeqTranscript.28387		-0.0451239	-0.527078	0.43683	3.91274	-0.195578	0.846957	0.952276
RNASeqTranscript.28441		0.0470703	-0.452806	0.546947	2.645	0.1967	0.846091	0.952276
RNASeqTranscript.13682		0.0621068	-0.602109	0.726323	6.94561	0.195321	0.847155	0.952356
RNASeqTranscript.22804	ALKBH2	-0.0326994	-0.382869	0.317471	2.2468	-0.195065	0.847353	0.952528
RNASeqTranscript.2828	MSL2	0.0210693	-0.204725	0.246863	5.85	0.19492	0.847465	0.952554
IsoSeq.5994		0.064594	-0.627577	0.756765	0.352083	0.194939	0.84745	0.952554
RNASeqTranscript.2673	EIF2A	-0.0249671	-0.293224	0.24329	6.55484	-0.194418	0.847853	0.952788
RNASeqTranscript.3482	UBE2R2	0.0239933	-0.233916	0.281902	6.89337	0.194331	0.84792	0.952788
RNASeqTranscript.4466		-0.0875119	-1.0285	0.85348	-1.6469	-0.194268	0.847969	0.952788
RNASeqTranscript.18354	HACD1	0.0307634	-0.299796	0.361322	3.55903	0.194404	0.847863	0.952788
RNASeqTranscript.19793		0.0431513	-0.421036	0.507339	1.43634	0.194187	0.848031	0.952788
RNASeqTranscript.21936	FBXO4	-0.0283663	-0.333491	0.276758	2.4673	-0.194198	0.848022	0.952788
RNASeqTranscript.26880	TUBGCP2	0.0278841	-0.271672	0.327441	5.95248	0.194445	0.847832	0.952788
RNASeqTranscript.30980		0.0631942	-0.61624	0.742628	0.792992	0.194289	0.847952	0.952788
RNASeqTranscript.8254		0.0640024	-0.624707	0.752712	-0.121506	0.194124	0.84808	0.952792
RNASeqTranscript.22225		0.03543	-0.345948	0.416808	3.26739	0.194059	0.84813	0.952798
ENSOARG00000013806		0.0841174	-0.821655	0.98989	0.308859	0.193993	0.848181	0.952805
RNASeqTranscript.4854		0.258394	-2.52665	3.04344	-1.5746	0.193807	0.848324	0.952815
ENSOARG00000013534	MYOC	-0.128728	-1.51576	1.25831	-0.935969	-0.193867	0.848278	0.952815
RNASeqTranscript.30405		-0.123113	-1.44985	1.20363	-1.52384	-0.193838	0.848301	0.952815
RNASeqTranscript.26023	ESRRA	0.0382623	-0.37442	0.450945	4.38181	0.193675	0.848426	0.95288
RNASeqTranscript.2784	MRPS22	0.0268434	-0.263024	0.316711	4.41993	0.193445	0.848604	0.952928
RNASeqTranscript.7955		-0.0669783	-0.790161	0.656205	0.946096	-0.193466	0.848588	0.952928
RNASeqTranscript.17903		0.122979	-1.20425	1.45021	-1.33928	0.193555	0.848519	0.952928
RNASeqTranscript.3061		-0.0377511	-0.446242	0.37074	2.94193	-0.193049	0.84891	0.953041
ENSOARG00000011649	SH2D3C	0.0655778	-0.644809	0.775965	1.84927	0.192833	0.849077	0.953041
RNASeqTranscript.12640	PTGDR	-0.170828	-2.01977	1.67811	-1.39202	-0.193	0.848948	0.953041
RNASeqTranscript.13670	SEC63	0.0176833	-0.173914	0.209281	7.97107	0.192794	0.849107	0.953041
RNASeqTranscript.17243		-0.253053	-2.99246	2.48635	1.18512	-0.192963	0.848977	0.953041
RNASeqTranscript.22045	CDH12	-0.0784644	-0.927321	0.770392	2.40519	-0.193089	0.848879	0.953041
RNASeqTranscript.22369		-0.0868206	-1.02545	0.851805	-0.390086	-0.193219	0.848779	0.953041
RNASeqTranscript.22427		-0.0438556	-0.518503	0.430792	2.27121	-0.193007	0.848943	0.953041
RNASeqTranscript.29009	SLC7A2	-0.0721376	-0.853683	0.709408	5.22062	-0.192809	0.849096	0.953041
RNASeqTranscript.6715		-0.0587885	-0.696285	0.578708	2.90051	-0.192634	0.84923	0.953079
RNASeqTranscript.18855		-0.0208555	-0.246992	0.205281	4.38933	-0.19265	0.849218	0.953079
RNASeqTranscript.25294		0.0929601	-0.915809	1.10173	-1.41724	0.192497	0.849336	0.953097
IsoSeq.23959		0.0905399	-0.891777	1.07286	-0.317484	0.192534	0.849308	0.953097
RNASeqTranscript.5246	PTAFR	0.0554646	-0.547136	0.658066	3.20661	0.192267	0.849514	0.953237
RNASeqTranscript.6414	KCNK12	-0.0849414	-1.00802	0.838138	2.7122	-0.19222	0.84955	0.953237
ENSOARG00000006867		0.0879609	-0.87059	1.04651	-1.02512	0.191688	0.849962	0.953347
RNASeqTranscript.7967		0.102923	-1.01686	1.22271	-0.925355	0.191998	0.849722	0.953347
RNASeqTranscript.11549	AASDH	0.0323415	-0.319855	0.384538	4.92175	0.191821	0.849859	0.953347
RNASeqTranscript.22582	OGFOD2	0.0255086	-0.252411	0.303428	3.27339	0.191729	0.84993	0.953347
RNASeqTranscript.24800		0.087984	-0.869497	1.04546	-1.3241	0.191952	0.849758	0.953347
RNASeqTranscript.26293	GATD1	-0.0707397	-0.8416	0.70012	3.95681	-0.191693	0.849957	0.953347
RNASeqTranscript.30473		0.0455885	-0.450838	0.542016	1.19179	0.191831	0.849851	0.953347
RNASeqTranscript.19377		0.217751	-2.15621	2.59171	1.624	0.191605	0.850026	0.953369
RNASeqTranscript.6679	SLC9A2	0.147197	-1.46065	1.75505	1.71803	0.191237	0.85031	0.953536
RNASeqTranscript.16607	CTC1	0.0317518	-0.315035	0.378539	4.43077	0.191261	0.850292	0.953536
IsoSeq.21583		0.0504372	-0.500482	0.601356	0.0622226	0.191242	0.850306	0.953536
RNASeqTranscript.24667		-0.0617266	-0.736581	0.613128	2.13465	-0.191065	0.850443	0.953635
RNASeqTranscript.8197	PPARA	0.0247906	-0.246817	0.296398	5.17341	0.190662	0.850754	0.953834
RNASeqTranscript.9454	MAPK9	-0.0158945	-0.190008	0.158219	6.18447	-0.190692	0.850731	0.953834
RNASeqTranscript.15187		0.0533275	-0.530744	0.637399	2.11081	0.190724	0.850707	0.953834
RNASeqTranscript.1710		0.100345	-1.00138	1.20207	-1.03245	0.190258	0.851066	0.954083
RNASeqTranscript.18776		0.0491065	-0.490049	0.588262	1.07547	0.190259	0.851066	0.954083
RNASeqTranscript.15399		0.0741172	-0.7399	0.888134	-0.695189	0.190198	0.851113	0.954086
RNASeqTranscript.5935		-0.124389	-1.49261	1.24383	-1.15734	-0.189909	0.851337	0.954086
RNASeqTranscript.11964		0.0185428	-0.185412	0.222497	5.08012	0.189916	0.851331	0.954086
RNASeqTranscript.25579	DUSP22	0.0506429	-0.506409	0.607694	5.22252	0.189908	0.851338	0.954086
RNASeqTranscript.26275		0.0350362	-0.35025	0.420323	4.79204	0.189956	0.8513	0.954086
RNASeqTranscript.30566		0.102517	-1.02467	1.22971	1.17982	0.189985	0.851278	0.954086
RNASeqTranscript.904	EVI5	0.0158011	-0.158516	0.190118	6.17307	0.189351	0.851768	0.954161
RNASeqTranscript.1721		-0.0250353	-0.302662	0.252592	3.61158	-0.188369	0.852527	0.954161
RNASeqTranscript.3466	SIGMAR1	0.026969	-0.271401	0.325339	4.24232	0.188812	0.852185	0.954161
RNASeqTranscript.4112	NDUFB6	-0.0159257	-0.191844	0.159992	6.59141	-0.189107	0.851956	0.954161
RNASeqTranscript.6272	PSD4	0.0398843	-0.401773	0.481542	2.75946	0.188641	0.852317	0.954161
RNASeqTranscript.6377		0.0817953	-0.823026	0.986617	0.0387429	0.188836	0.852166	0.954161
RNASeqTranscript.6805	ATXN7L3B	0.0208023	-0.210092	0.251697	8.14837	0.188199	0.852659	0.954161
RNASeqTranscript.9542		-0.0478361	-0.574891	0.479219	1.90429	-0.189592	0.851582	0.954161
RNASeqTranscript.10299		0.0896995	-0.905377	1.08478	-1.53588	0.188301	0.85258	0.954161
RNASeqTranscript.10613		-0.0718739	-0.866124	0.722376	-1.07972	-0.189031	0.852015	0.954161
RNASeqTranscript.11139	CFI, PLA2G12A, CASP6	-0.0249159	-0.299885	0.250054	7.3402	-0.189283	0.85182	0.954161
RNASeqTranscript.14323		-0.0309762	-0.373649	0.311696	4.15555	-0.188829	0.852172	0.954161
RNASeqTranscript.16316	ORMDL3	-0.0262174	-0.315776	0.263341	6.32019	-0.189136	0.851934	0.954161
RNASeqTranscript.22286	GAB1	-0.038625	-0.467345	0.390095	5.86024	-0.188198	0.85266	0.954161
RNASeqTranscript.23057		0.146302	-1.47555	1.76816	-0.242481	0.188433	0.852478	0.954161
RNASeqTranscript.23339	TLNRD1	-0.0509314	-0.612379	0.510516	1.46525	-0.189494	0.851657	0.954161
RNASeqTranscript.24030	MYRIP	0.0812882	-0.818613	0.981189	3.37377	0.188691	0.852278	0.954161
RNASeqTranscript.24802	LEMD2	-0.0305448	-0.368057	0.306967	5.07012	-0.189046	0.852004	0.954161
RNASeqTranscript.24836	ARMC12	0.111763	-1.12636	1.34989	4.67442	0.188561	0.852379	0.954161
RNASeqTranscript.25216		-0.113493	-1.37294	1.14596	-0.729245	-0.188238	0.852628	0.954161
RNASeqTranscript.25804		0.0508824	-0.512601	0.614366	1.70024	0.188628	0.852327	0.954161
RNASeqTranscript.26105	DRAP1	-0.0218172	-0.262187	0.218552	4.67746	-0.1896	0.851575	0.954161
RNASeqTranscript.26579	LZTS2	-0.0251893	-0.303921	0.253542	4.29324	-0.188777	0.852211	0.954161
RNASeqTranscript.27873		-0.0346968	-0.417719	0.348326	2.57492	-0.189228	0.851863	0.954161
RNASeqTranscript.28208		-0.0229948	-0.277438	0.231449	4.67859	-0.188781	0.852208	0.954161
RNASeqTranscript.28315		-0.0449127	-0.542623	0.452797	2.69022	-0.1885	0.852426	0.954161
RNASeqTranscript.28659		0.0512209	-0.513451	0.615893	2.74497	0.189483	0.851666	0.954161
RNASeqTranscript.30514		-0.0589586	-0.713127	0.59521	-0.027812	-0.188268	0.852605	0.954161
IsoSeq.24072		0.0922949	-0.933091	1.11768	-1.24678	0.188023	0.852795	0.954263
RNASeqTranscript.361		-0.0576877	-0.70087	0.585495	3.28532	-0.187356	0.85331	0.954316
RNASeqTranscript.791		-0.0955069	-1.1618	0.970787	-1.49563	-0.187101	0.853507	0.954316
RNASeqTranscript.6649		0.0127362	-0.129466	0.154938	5.69479	0.187092	0.853515	0.954316
RNASeqTranscript.7893	PHB2	-0.0311016	-0.377181	0.314978	5.17005	-0.187727	0.853024	0.954316
RNASeqTranscript.8204		0.0479068	-0.486519	0.582333	4.94742	0.187253	0.85339	0.954316
RNASeqTranscript.8629	SLC26A5	0.25197	-2.55785	3.06179	-1.18751	0.187323	0.853336	0.954316
RNASeqTranscript.8711		-0.0223881	-0.271465	0.226689	4.5909	-0.18776	0.852998	0.954316
RNASeqTranscript.9715		-0.0903918	-1.09915	0.918371	-0.766591	-0.18718	0.853447	0.954316
RNASeqTranscript.15101		-0.042622	-0.51663	0.431386	4.95964	-0.187831	0.852943	0.954316
RNASeqTranscript.16006		-0.0564489	-0.685949	0.573051	0.595925	-0.187318	0.85334	0.954316
RNASeqTranscript.22064	FBXL7	-0.0481242	-0.585212	0.488963	4.23321	-0.187171	0.853454	0.954316
RNASeqTranscript.22739		-0.0472066	-0.572848	0.478435	1.88969	-0.1876	0.853122	0.954316
RNASeqTranscript.25259	ZSCAN12	0.0322809	-0.32759	0.392152	4.63458	0.187378	0.853294	0.954316
RNASeqTranscript.25362		-0.0815311	-0.991805	0.828742	-1.11934	-0.187099	0.853509	0.954316
RNASeqTranscript.26554		-0.0330096	-0.400429	0.33441	3.4715	-0.187671	0.853067	0.954316
RNASeqTranscript.15781	GNA13	0.0176578	-0.179786	0.215101	7.38181	0.186815	0.853728	0.954454
RNASeqTranscript.20740		-0.0808579	-0.984884	0.823168	0.158265	-0.186836	0.853712	0.954454
RNASeqTranscript.24023	CX3CR1	0.0606378	-0.618042	0.739317	5.25279	0.186637	0.853866	0.954559
RNASeqTranscript.726		-0.0290508	-0.355373	0.297272	4.27757	-0.185965	0.854386	0.954589
RNASeqTranscript.1082		0.129182	-1.31958	1.57795	1.57948	0.186262	0.854156	0.954589
RNASeqTranscript.1255		-0.0809347	-0.989015	0.827145	0.679703	-0.186179	0.854221	0.954589
RNASeqTranscript.10012	CACTIN	-0.0301932	-0.368768	0.308382	4.37078	-0.186283	0.85414	0.954589
RNASeqTranscript.16338	PLXDC1	-0.0739245	-0.902818	0.754969	2.25583	-0.186298	0.854128	0.954589
RNASeqTranscript.18683	UCKL1	-0.0469948	-0.574265	0.480276	4.89219	-0.186181	0.854219	0.954589
RNASeqTranscript.19428	ZNF276	0.0319744	-0.326976	0.390925	4.86304	0.186075	0.854301	0.954589
RNASeqTranscript.22785		-0.0410543	-0.502168	0.42006	3.30182	-0.185982	0.854373	0.954589
RNASeqTranscript.23110		0.0989248	-1.01214	1.20999	2.28821	0.185988	0.854368	0.954589
RNASeqTranscript.23454		-0.0189593	-0.231816	0.193898	6.35653	-0.18606	0.854313	0.954589
RNASeqTranscript.26034		-0.0869172	-1.06082	0.886989	-0.793523	-0.186427	0.854029	0.954589
RNASeqTranscript.17312	RRP15	-0.0294431	-0.360355	0.301469	4.83682	-0.185862	0.854466	0.954627
RNASeqTranscript.7417		-0.0728331	-0.892214	0.746548	-1.10548	-0.185679	0.854608	0.954636
RNASeqTranscript.19883	TYROBP	0.0436419	-0.447136	0.53442	3.23997	0.185754	0.85455	0.954636
RNASeqTranscript.26241		-0.112485	-1.37756	1.15259	-1.19842	-0.185736	0.854564	0.954636
ENSOARG00000006152	HAPLN2	-0.133744	-1.64048	1.37299	-0.840533	-0.18542	0.854808	0.954659
RNASeqTranscript.9616	COLGALT1	-0.0245171	-0.300673	0.251639	4.70421	-0.185453	0.854782	0.954659
RNASeqTranscript.12320	RNF212B	0.0670291	-0.688031	0.822089	-0.822044	0.185439	0.854793	0.954659
RNASeqTranscript.15997	BAIAP2	0.0419327	-0.430207	0.514072	5.89805	0.185525	0.854727	0.954659
RNASeqTranscript.21014	TMEM136	0.0234438	-0.2408	0.287687	4.64554	0.185329	0.854879	0.954688
RNASeqTranscript.9976	SEMA6B	-0.044314	-0.544789	0.456161	3.02212	-0.18496	0.855164	0.954848
RNASeqTranscript.19516		-0.102873	-1.26502	1.05927	-0.215525	-0.184911	0.855202	0.954848
RNASeqTranscript.22625		0.0624045	-0.641979	0.766788	0.254893	0.185066	0.855082	0.954848
RNASeqTranscript.29401		0.0602084	-0.619776	0.740193	0.174997	0.18496	0.855164	0.954848
RNASeqTranscript.119		-0.0719354	-0.888622	0.744751	-0.815313	-0.183995	0.85591	0.955112
RNASeqTranscript.460		-0.145039	-1.78755	1.49747	6.58197	-0.184457	0.855553	0.955112
RNASeqTranscript.6123		0.0997821	-1.03148	1.23105	-0.357728	0.18425	0.855713	0.955112
RNASeqTranscript.8173	KIAA1644	0.132694	-1.37604	1.64143	2.6574	0.18372	0.856123	0.955112
RNASeqTranscript.8276		-0.037665	-0.464325	0.388995	3.48963	-0.184406	0.855592	0.955112
RNASeqTranscript.16691		0.105271	-1.09115	1.30169	-0.893115	0.183801	0.856061	0.955112
RNASeqTranscript.19693		-0.0376408	-0.465953	0.390671	5.93045	-0.183577	0.856234	0.955112
RNASeqTranscript.19827		0.358976	-3.71528	4.43323	-1.96746	0.18405	0.855868	0.955112
RNASeqTranscript.19957	SPINT2	-0.0305132	-0.377579	0.316552	8.68147	-0.183652	0.856176	0.955112
RNASeqTranscript.20469		0.061857	-0.640384	0.764098	1.38555	0.184002	0.855905	0.955112
RNASeqTranscript.21368	CCDC34	-0.025444	-0.31429	0.263402	3.15724	-0.184009	0.8559	0.955112
RNASeqTranscript.25112		-0.124275	-1.53098	1.28243	5.76222	-0.184544	0.855486	0.955112
RNASeqTranscript.26108		0.0421638	-0.436966	0.521293	2.0957	0.183826	0.856042	0.955112
RNASeqTranscript.27453	HAGHL	-0.0498493	-0.616587	0.516888	3.21197	-0.183737	0.85611	0.955112
RNASeqTranscript.27724		-0.0697887	-0.863699	0.724122	-0.560842	-0.183625	0.856197	0.955112
RNASeqTranscript.28277		-0.0754119	-0.933071	0.782247	-0.429674	-0.183673	0.85616	0.955112
IsoSeq.24663		0.0628251	-0.652022	0.777672	0.372697	0.183586	0.856227	0.955112
RNASeqTranscript.30181		0.0767712	-0.796874	0.950416	-1.03558	0.183562	0.856246	0.955112
RNASeqTranscript.5874	NTSR2	0.14571	-1.51424	1.80566	1.95978	0.183364	0.856399	0.955135
RNASeqTranscript.6395		0.484988	-5.03975	6.00973	-1.45311	0.183374	0.856391	0.955135
RNASeqTranscript.7353	RNF41	0.0238634	-0.247996	0.295723	6.38985	0.183361	0.856401	0.955135
RNASeqTranscript.782	TTLL7	0.0469104	-0.487736	0.581557	5.91964	0.183283	0.856462	0.955153
RNASeqTranscript.21531	DDB2	0.0317793	-0.330602	0.394161	3.18564	0.183188	0.856535	0.955185
RNASeqTranscript.24602	SLC6A1	-0.0609785	-0.756626	0.634669	5.19084	-0.183108	0.856597	0.955204
RNASeqTranscript.8853	HNRNPA2B1	0.0235683	-0.245686	0.292823	10.213	0.182846	0.8568	0.95538
RNASeqTranscript.5482	DPH7	0.0334665	-0.350956	0.417889	6.26823	0.181853	0.857569	0.955387
RNASeqTranscript.6981	SPRYD3	-0.0215898	-0.268974	0.225795	6.90045	-0.182304	0.85722	0.955387
RNASeqTranscript.7943		-0.0206041	-0.256505	0.215297	5.34402	-0.18245	0.857107	0.955387
RNASeqTranscript.9201		0.0763381	-0.799123	0.951799	-1.44156	0.182148	0.85734	0.955387
RNASeqTranscript.9891	ANGPTL4	-0.0435266	-0.542234	0.455181	1.58444	-0.182318	0.857209	0.955387
RNASeqTranscript.10259	PARP2	0.0158676	-0.16572	0.197455	5.2859	0.182535	0.857041	0.955387
RNASeqTranscript.10803		0.039187	-0.410778	0.489152	1.39555	0.181921	0.857516	0.955387
RNASeqTranscript.11777		0.0500222	-0.524026	0.624071	3.32825	0.182026	0.857435	0.955387
RNASeqTranscript.14984		-0.598038	-7.46031	6.26424	-1.63835	-0.182046	0.857419	0.955387
RNASeqTranscript.15711		-0.0687753	-0.858703	0.721153	-0.508807	-0.181871	0.857554	0.955387
RNASeqTranscript.20389		0.0865307	-0.905196	1.07826	-0.30285	0.182263	0.857251	0.955387
RNASeqTranscript.22279		-0.0271783	-0.339115	0.284759	2.78632	-0.182001	0.857454	0.955387
RNASeqTranscript.22536		0.196999	-2.05598	2.44998	-1.81199	0.182652	0.85695	0.955387
RNASeqTranscript.23478		0.0722345	-0.754958	0.899427	1.72037	0.182414	0.857135	0.955387
RNASeqTranscript.24039		0.0843129	-0.880149	1.04878	-1.41908	0.182612	0.856981	0.955387
RNASeqTranscript.26280		0.0548978	-0.575562	0.685357	5.16915	0.181893	0.857537	0.955387
RNASeqTranscript.26612		0.0277233	-0.290089	0.345536	6.24251	0.182219	0.857285	0.955387
RNASeqTranscript.5897	TTC32	-0.02676	-0.334657	0.281137	7.13024	-0.181552	0.857802	0.955441
RNASeqTranscript.9770		0.0242176	-0.254269	0.302704	5.64108	0.181654	0.857723	0.955441
RNASeqTranscript.15036		-0.0480061	-0.600689	0.504677	3.47069	-0.181443	0.857886	0.955441
RNASeqTranscript.15910		0.184987	-1.94422	2.3142	-1.2549	0.181486	0.857853	0.955441
RNASeqTranscript.26583		-0.0743639	-0.929918	0.78119	3.29334	-0.181566	0.857791	0.955441
RNASeqTranscript.30115		-0.200198	-2.50203	2.10163	-0.108982	-0.181679	0.857703	0.955441
RNASeqTranscript.17737		-0.0318066	-0.398343	0.33473	2.88492	-0.181267	0.858022	0.955492
RNASeqTranscript.19802	GPATCH1	0.0212599	-0.223697	0.266217	3.77847	0.181298	0.857999	0.955492
RNASeqTranscript.16871	CORO6	-0.0540101	-0.676822	0.568802	3.50537	-0.18115	0.858113	0.955527
RNASeqTranscript.28447	ARID4B	-0.021488	-0.269328	0.226352	7.29553	-0.181111	0.858143	0.955527
RNASeqTranscript.1540		-0.0341291	-0.428064	0.359806	5.42646	-0.180975	0.858248	0.955541
RNASeqTranscript.10023		0.070696	-0.74556	0.886952	1.78047	0.18092	0.858291	0.955541
RNASeqTranscript.29364		0.0147223	-0.155192	0.184636	6.46126	0.180995	0.858233	0.955541
RNASeqTranscript.1034	FAM102B	0.0275901	-0.292116	0.347296	4.2892	0.180269	0.858795	0.955578
RNASeqTranscript.3108		-0.0893937	-1.12316	0.944368	-0.244666	-0.180637	0.85851	0.955578
RNASeqTranscript.4030		0.0378406	-0.401389	0.47707	2.95555	0.179964	0.859031	0.955578
RNASeqTranscript.6545	QPCT	0.0775961	-0.822885	0.978077	3.74046	0.180005	0.858999	0.955578
RNASeqTranscript.7019		0.0798809	-0.845119	1.00488	0.162602	0.180393	0.858699	0.955578
RNASeqTranscript.7333	HSD17B6	-0.108895	-1.37227	1.15448	3.22274	-0.180051	0.858964	0.955578
RNASeqTranscript.11963		-0.056919	-0.717337	0.603499	2.55614	-0.180035	0.858976	0.955578
RNASeqTranscript.12612	ATL1	0.0815566	-0.865172	1.02829	-0.957527	0.17995	0.859042	0.955578
RNASeqTranscript.13045	PLEKHG3	0.0305005	-0.323439	0.38444	3.92814	0.18001	0.858995	0.955578
RNASeqTranscript.16657		0.0198079	-0.210071	0.249687	7.38459	0.179995	0.859007	0.955578
RNASeqTranscript.17154		-0.12442	-1.56565	1.31681	-0.783457	-0.180333	0.858746	0.955578
RNASeqTranscript.17268		-0.0743008	-0.936663	0.788062	-1.37069	-0.179979	0.859019	0.955578
RNASeqTranscript.21709	FCHO2	0.0244275	-0.25901	0.307865	5.44706	0.180028	0.858982	0.955578
RNASeqTranscript.21762		0.0674766	-0.7143	0.849253	-0.672363	0.180297	0.858773	0.955578
RNASeqTranscript.23630	ELL3	-0.0596256	-0.750841	0.63159	-0.041337	-0.180193	0.858854	0.955578
RNASeqTranscript.29450	CXorf58	-0.043063	-0.541818	0.455692	2.07915	-0.180358	0.858726	0.955578
RNASeqTranscript.6681	IL1R1	-0.0464464	-0.585833	0.49294	4.51784	-0.179875	0.8591	0.955593
RNASeqTranscript.25934	CYB561A3	0.0260381	-0.276735	0.328811	4.46326	0.179643	0.85928	0.955743
RNASeqTranscript.1204	WDR3	-0.0172564	-0.218227	0.183714	4.80308	-0.179365	0.859495	0.955773
RNASeqTranscript.7540	BTBD11	0.0575399	-0.612432	0.727512	4.57774	0.179404	0.859465	0.955773
RNASeqTranscript.7861	RIMKLB	0.0324469	-0.345162	0.410056	6.27066	0.179494	0.859395	0.955773
RNASeqTranscript.13058		0.0594007	-0.632279	0.751081	1.4526	0.179393	0.859474	0.955773
RNASeqTranscript.26213		0.0697948	-0.743255	0.882844	-0.517843	0.179319	0.859531	0.955773
RNASeqTranscript.30266	ARHGAP36	0.0885608	-0.943701	1.12082	6.87793	0.179214	0.859612	0.955813
RNASeqTranscript.18472		0.0290147	-0.30938	0.367409	4.39354	0.179108	0.859694	0.955854
RNASeqTranscript.21556		-0.0343437	-0.435258	0.36657	2.85313	-0.178943	0.859822	0.955946
RNASeqTranscript.2243	TFRC	0.0247057	-0.263938	0.313349	6.36235	0.178795	0.859937	0.955974
RNASeqTranscript.14341	GRINA	-0.0305688	-0.387645	0.326507	5.57463	-0.178829	0.859911	0.955974
RNASeqTranscript.2396	YEATS2	0.0414986	-0.443631	0.526628	6.68166	0.178688	0.86002	0.956007
RNASeqTranscript.24032	ENTPD3	-0.096292	-1.22226	1.02968	2.60523	-0.178641	0.860056	0.956007
RNASeqTranscript.1959		0.0368563	-0.394526	0.468239	2.2564	0.178471	0.860188	0.956053
RNASeqTranscript.26000		0.0331861	-0.355168	0.42154	2.46036	0.178504	0.860162	0.956053
RNASeqTranscript.4899		-0.0740019	-0.941334	0.79333	0.380192	-0.178228	0.860376	0.956062
RNASeqTranscript.5701	CERCAM	0.0355593	-0.38162	0.452739	3.9667	0.178053	0.860512	0.956062
RNASeqTranscript.9120		0.018737	-0.201153	0.238627	6.35128	0.177998	0.860554	0.956062
RNASeqTranscript.10264		-0.019628	-0.249907	0.210651	5.77088	-0.17805	0.860514	0.956062
RNASeqTranscript.14086		0.0630837	-0.677224	0.803392	0.951486	0.178002	0.860551	0.956062
RNASeqTranscript.15291	RFC3	0.0334991	-0.359263	0.426262	3.18927	0.178165	0.860425	0.956062
RNASeqTranscript.26322	PGGHG	0.0249924	-0.267707	0.317692	6.19032	0.178363	0.860271	0.956062
RNASeqTranscript.27988		-0.0288914	-0.367532	0.309749	6.8101	-0.178217	0.860384	0.956062
RNASeqTranscript.27158	EMILIN2	0.121863	-1.30953	1.55326	0.565883	0.177841	0.860676	0.956147
RNASeqTranscript.16949		0.0857121	-0.921678	1.0931	-0.497174	0.177731	0.860761	0.956191
RNASeqTranscript.4845		0.0205583	-0.22124	0.262357	5.38828	0.177604	0.86086	0.956251
RNASeqTranscript.1258	ANKRD34A	-0.110495	-1.41096	1.18997	-0.274993	-0.177485	0.860951	0.956253
RNASeqTranscript.1334	GABPB2	0.0229158	-0.246703	0.292535	5.30444	0.177543	0.860907	0.956253
RNASeqTranscript.848		-0.252534	-3.23825	2.73319	-1.4599	-0.176681	0.861575	0.95626
RNASeqTranscript.7493		-0.0171615	-0.219812	0.185489	5.74881	-0.1769	0.861405	0.95626
RNASeqTranscript.7988		-0.0403814	-0.51759	0.436828	3.99248	-0.176763	0.861511	0.95626
RNASeqTranscript.9387	NUB1	0.0219591	-0.237166	0.281084	7.4711	0.177021	0.861311	0.95626
RNASeqTranscript.9585		0.0258368	-0.278428	0.330102	1.82828	0.177381	0.861032	0.95626
RNASeqTranscript.10893		0.0658093	-0.712322	0.843941	-0.0521181	0.176666	0.861586	0.95626
RNASeqTranscript.18660		0.3271	-3.53474	4.18894	-1.15422	0.176932	0.86138	0.95626
RNASeqTranscript.20293	HRC	0.086676	-0.934719	1.10807	1.49591	0.177266	0.861122	0.95626
RNASeqTranscript.20783		-0.0175108	-0.224298	0.189276	5.03524	-0.17689	0.861413	0.95626
RNASeqTranscript.21002	C1QTNF5, MFRP	0.05976	-0.644629	0.764149	1.25892	0.177222	0.861156	0.95626
RNASeqTranscript.21270	PDE2A	-0.074363	-0.953376	0.80465	4.68894	-0.176718	0.861546	0.95626
RNASeqTranscript.26088	KAT5	0.0164	-0.177472	0.210272	5.26449	0.176705	0.861556	0.95626
RNASeqTranscript.28684	MSS51	0.0596279	-0.64469	0.763946	3.57071	0.176848	0.861445	0.95626
RNASeqTranscript.28724		0.0602708	-0.650748	0.77129	0.495379	0.17707	0.861273	0.95626
RNASeqTranscript.29107		0.0571668	-0.619119	0.733452	2.73607	0.176576	0.861656	0.956287
RNASeqTranscript.6433		0.0569725	-0.618311	0.732256	-0.0481746	0.176238	0.861918	0.956296
RNASeqTranscript.7433		-0.100167	-1.28681	1.08648	0.496656	-0.176328	0.861848	0.956296
RNASeqTranscript.13767		0.045135	-0.489768	0.580038	4.06644	0.176261	0.8619	0.956296
RNASeqTranscript.15319		0.0983656	-1.06805	1.26478	-0.916278	0.17616	0.861978	0.956296
RNASeqTranscript.16720		0.0722309	-0.783318	0.927779	-0.58806	0.176359	0.861824	0.956296
RNASeqTranscript.17898		-0.0768329	-0.986654	0.832988	0.400294	-0.176405	0.861789	0.956296
RNASeqTranscript.28651		0.0894641	-0.971363	1.15029	4.94789	0.176167	0.861973	0.956296
RNASeqTranscript.1926	SLC1A6	-0.101157	-1.30496	1.10264	2.28334	-0.175533	0.862464	0.956374
RNASeqTranscript.2070		0.0425146	-0.46334	0.548369	2.12113	0.175563	0.862441	0.956374
RNASeqTranscript.5344	GALE	0.04174	-0.45534	0.53882	4.15335	0.175406	0.862563	0.956374
RNASeqTranscript.6238		0.122029	-1.33291	1.57696	-0.717441	0.175201	0.862721	0.956374
RNASeqTranscript.7027		-0.0215276	-0.277411	0.234356	6.11069	-0.175741	0.862303	0.956374
RNASeqTranscript.8913		0.0744396	-0.81163	0.960509	-1.09639	0.175491	0.862497	0.956374
RNASeqTranscript.10368		-0.0720697	-0.931237	0.787098	-0.628054	-0.175224	0.862704	0.956374
RNASeqTranscript.10559		-0.0865188	-1.11689	0.943853	0.603307	-0.175402	0.862566	0.956374
RNASeqTranscript.19779	TSHZ3	0.0405527	-0.441683	0.522788	2.96779	0.175663	0.862364	0.956374
RNASeqTranscript.20644	ZNF772	0.0255987	-0.279087	0.330285	6.92002	0.175503	0.862487	0.956374
RNASeqTranscript.20858		-0.0405967	-0.522565	0.441372	1.82813	-0.175951	0.86214	0.956374
RNASeqTranscript.22865	GAS2L1	0.0385157	-0.419326	0.496357	2.61667	0.175728	0.862313	0.956374
RNASeqTranscript.28067	MLXIPL	0.038512	-0.420458	0.497482	1.34361	0.17528	0.862661	0.956374
RNASeqTranscript.28115		0.0643996	-0.703428	0.832227	1.10333	0.175202	0.862721	0.956374
RNASeqTranscript.30162		-0.125639	-1.62017	1.36889	0.252282	-0.175607	0.862407	0.956374
RNASeqTranscript.11962	CPLX1	0.0535301	-0.585252	0.692312	1.72586	0.175051	0.862838	0.956453
RNASeqTranscript.20895		-0.0170882	-0.221274	0.187097	5.80712	-0.17482	0.863017	0.956602
RNASeqTranscript.7030		-0.039832	-0.516878	0.437214	3.87806	-0.174418	0.863329	0.956788
RNASeqTranscript.12548	STARD9	-0.0479266	-0.622021	0.526167	3.24874	-0.174386	0.863353	0.956788
RNASeqTranscript.14803	TMEM74	0.072823	-0.799658	0.945304	-0.10314	0.174354	0.863378	0.956788
RNASeqTranscript.24335		0.0850229	-0.933862	1.10391	-0.598697	0.174313	0.86341	0.956788
RNASeqTranscript.25431	KIF13A	0.0130705	-0.143552	0.169693	7.92801	0.174324	0.863402	0.956788
RNASeqTranscript.8090		0.119401	-1.31313	1.55193	1.39554	0.17411	0.863567	0.956912
RNASeqTranscript.9602	KCNN1	-0.0490233	-0.638011	0.539965	-0.518975	-0.173866	0.863757	0.956939
RNASeqTranscript.10526		-0.0494357	-0.643444	0.544572	-0.340631	-0.173847	0.863771	0.956939
RNASeqTranscript.11438	TMEM156	0.0859564	-0.946174	1.11809	0.516114	0.173965	0.86368	0.956939
RNASeqTranscript.23004		-0.0656479	-0.854206	0.72291	0.362016	-0.173903	0.863728	0.956939
RNASeqTranscript.21946	C6	0.1049	-1.15719	1.36699	4.45277	0.173621	0.863946	0.957034
RNASeqTranscript.28110		-0.0832478	-1.08463	0.918136	-0.00577226	-0.173657	0.863919	0.957034
RNASeqTranscript.161	LSM10	0.0158216	-0.17544	0.207083	4.88032	0.172799	0.864584	0.957271
RNASeqTranscript.1436	ZBTB7B	-0.0337849	-0.4426	0.37503	4.73554	-0.17263	0.864716	0.957271
RNASeqTranscript.4722	DDX18	-0.0153478	-0.201179	0.170484	5.9943	-0.172523	0.864798	0.957271
RNASeqTranscript.5761	MAPKAP1	0.0190547	-0.211184	0.249294	4.96303	0.172879	0.864522	0.957271
RNASeqTranscript.12950	JKAMP	0.0200775	-0.223051	0.263206	6.25198	0.172502	0.864815	0.957271
RNASeqTranscript.16118		0.0166309	-0.184441	0.217703	4.73649	0.172777	0.864601	0.957271
RNASeqTranscript.16875	TP53I13	0.0345961	-0.384414	0.453606	3.6334	0.172473	0.864837	0.957271
RNASeqTranscript.20507		-0.0427683	-0.560569	0.475032	1.55995	-0.172536	0.864788	0.957271
RNASeqTranscript.20738		-0.0830818	-1.08865	0.922485	-1.6631	-0.172589	0.864747	0.957271
RNASeqTranscript.21497	CRY2	-0.0331798	-0.434453	0.368093	5.68543	-0.172724	0.864642	0.957271
RNASeqTranscript.21779	SREK1IP1	-0.0168823	-0.220661	0.186896	5.54793	-0.173058	0.864383	0.957271
RNASeqTranscript.22122		-0.12602	-1.6528	1.40076	-0.986028	-0.172417	0.86488	0.957271
RNASeqTranscript.25272		-0.0339314	-0.443507	0.375644	1.94999	-0.173056	0.864385	0.957271
RNASeqTranscript.27478	PTX4	-0.0441937	-0.577786	0.489398	5.11983	-0.17301	0.864421	0.957271
RNASeqTranscript.28156		0.0424466	-0.471388	0.556281	5.12437	0.17256	0.86477	0.957271
RNASeqTranscript.28455		-0.173255	-2.26806	1.92155	0.822438	-0.172767	0.864609	0.957271
RNASeqTranscript.22706		0.0492092	-0.547668	0.646087	5.54483	0.172219	0.865034	0.957392
RNASeqTranscript.8525		-0.101357	-1.33349	1.13078	0.888533	-0.171836	0.865331	0.957671
RNASeqTranscript.4029		-0.0556299	-0.733441	0.622181	0.408877	-0.171443	0.865636	0.957807
RNASeqTranscript.13149		-0.0730532	-0.962707	0.816601	-1.20857	-0.171529	0.865569	0.957807
RNASeqTranscript.16159		0.0344611	-0.385124	0.454046	3.86196	0.171565	0.865541	0.957807
RNASeqTranscript.24959		0.0221743	-0.247957	0.292305	7.92963	0.171473	0.865613	0.957807
RNASeqTranscript.28301		0.0831873	-0.930721	1.0971	0.227446	0.171387	0.865679	0.957807
RNASeqTranscript.18434	OVOL2	-0.0659297	-0.87044	0.73858	-1.06549	-0.171186	0.865835	0.95793
RNASeqTranscript.16785	RAP1GAP2	0.0436218	-0.489248	0.576491	5.3383	0.171002	0.865978	0.957995
RNASeqTranscript.21047		-0.071642	-0.947138	0.803854	0.235687	-0.170936	0.866029	0.957995
RNASeqTranscript.27339		0.0515427	-0.578118	0.681203	0.174638	0.170994	0.865984	0.957995
RNASeqTranscript.2799		-0.0834292	-1.10419	0.937334	-0.563771	-0.170731	0.866188	0.958121
RNASeqTranscript.9264		0.0474791	-0.534637	0.629596	3.81729	0.170377	0.866462	0.958375
RNASeqTranscript.7791		0.0890681	-1.00384	1.18198	-1.2909	0.170238	0.866571	0.958445
RNASeqTranscript.12152	SLC24A1	0.0497011	-0.560894	0.660296	1.45848	0.170033	0.86673	0.958571
RNASeqTranscript.5522		0.096269	-1.08999	1.28253	-1.03432	0.169522	0.867126	0.95877
RNASeqTranscript.10825	RASGRF2	-0.0746279	-0.993365	0.844109	2.81665	-0.169679	0.867004	0.95877
RNASeqTranscript.11644	PARM1	0.0489712	-0.553829	0.651772	6.76273	0.169702	0.866987	0.95877
RNASeqTranscript.17047		0.0744912	-0.843185	0.992168	2.93484	0.169564	0.867093	0.95877
RNASeqTranscript.24389		-0.0738919	-0.984537	0.836753	1.42848	-0.169499	0.867144	0.95877
RNASeqTranscript.27407	SERPINB5	0.05351	-0.60613	0.71315	1.56411	0.169452	0.86718	0.95877
RNASeqTranscript.23667	RIN3	0.0454883	-0.515884	0.60686	2.11335	0.169265	0.867325	0.958881
RNASeqTranscript.13163	HEATR4	-0.0504274	-0.67372	0.572865	0.881077	-0.169003	0.867529	0.959009
RNASeqTranscript.19528	IRX3	-0.060785	-0.812111	0.690541	0.774631	-0.169	0.867531	0.959009
RNASeqTranscript.12676	USP3	0.020692	-0.235366	0.27675	5.3006	0.168804	0.867683	0.959078
RNASeqTranscript.29333	PNPLA4	0.0447104	-0.508414	0.597835	3.56408	0.168852	0.867646	0.959078
RNASeqTranscript.10890		-0.0680615	-0.910721	0.774598	1.26162	-0.168721	0.867748	0.959099
RNASeqTranscript.12122		-0.0708322	-0.948267	0.806603	-0.218315	-0.16863	0.867818	0.959119
RNASeqTranscript.19131	DDX27	-0.0169066	-0.226398	0.192585	4.81349	-0.168582	0.867856	0.959119
RNASeqTranscript.16511	SLC47A1	-0.331792	-4.44563	3.78204	2.14613	-0.168476	0.867938	0.95916
RNASeqTranscript.12813	TMOD2	-0.0426472	-0.572033	0.486738	5.84791	-0.168282	0.868088	0.959276
RNASeqTranscript.4229		0.0974627	-1.11309	1.30802	-0.300857	0.168179	0.868168	0.959291
RNASeqTranscript.14923		-0.0588852	-0.790422	0.672652	-0.83816	-0.168147	0.868193	0.959291
RNASeqTranscript.19781		-0.0786004	-1.05539	0.89819	-0.221115	-0.16809	0.868237	0.959291
RNASeqTranscript.14538		-0.0288494	-0.387569	0.32987	3.00229	-0.167997	0.86831	0.959322
RNASeqTranscript.20044		0.0663683	-0.759169	0.891906	-0.670782	0.167936	0.868357	0.959325
RNASeqTranscript.391		0.0726445	-0.831533	0.976822	-1.41953	0.16783	0.86844	0.959366
RNASeqTranscript.22966		-0.118469	-1.59466	1.35772	-0.975781	-0.167641	0.868586	0.959478
IsoSeq.2094		0.0922021	-1.05756	1.24196	-0.355056	0.167514	0.868684	0.959479
RNASeqTranscript.6828		0.180489	-2.0708	2.43178	0.721338	0.167471	0.868718	0.959479
RNASeqTranscript.24774		-0.0190131	-0.256206	0.21818	5.71546	-0.167444	0.868739	0.959479
RNASeqTranscript.27490		0.0729714	-0.837568	0.98351	0.35532	0.167407	0.868768	0.959479
RNASeqTranscript.21807		-0.091365	-1.23401	1.05128	-1.31767	-0.167027	0.869063	0.959656
RNASeqTranscript.22735	TRAFD1	0.0142031	-0.163319	0.191725	6.18848	0.167128	0.868985	0.959656
RNASeqTranscript.24792		-0.0433756	-0.58583	0.499079	0.941534	-0.167032	0.869058	0.959656
RNASeqTranscript.3366		0.0846121	-0.980723	1.14995	1.02193	0.165907	0.869932	0.959927
RNASeqTranscript.3563	PEBP4	0.209216	-2.42041	2.83884	2.42169	0.166196	0.869708	0.959927
RNASeqTranscript.4502	TTC21B	-0.0753209	-1.02252	0.871875	5.56701	-0.16611	0.869775	0.959927
RNASeqTranscript.7208		0.0465522	-0.539856	0.632961	2.09966	0.165829	0.869993	0.959927
RNASeqTranscript.8674		0.0534726	-0.619067	0.726012	0.666859	0.166086	0.869793	0.959927
IsoSeq.8775		-0.112826	-1.52807	1.30242	-1.68273	-0.166531	0.869448	0.959927
IsoSeq.10209		0.0506997	-0.587497	0.688896	0.110587	0.165947	0.869901	0.959927
RNASeqTranscript.11935		-0.11725	-1.59465	1.36015	-1.82933	-0.165781	0.87003	0.959927
RNASeqTranscript.13855		-0.0555284	-0.754908	0.643851	1.75062	-0.165852	0.869975	0.959927
RNASeqTranscript.13905	VNN1	0.0623178	-0.719414	0.844049	1.68296	0.166523	0.869454	0.959927
RNASeqTranscript.14139	MAP3K4	-0.018501	-0.250488	0.213486	6.21383	-0.166591	0.869401	0.959927
RNASeqTranscript.16059		-0.0140944	-0.191749	0.16356	5.75942	-0.165725	0.870073	0.959927
RNASeqTranscript.18607	HSPA12B	-0.0284525	-0.387208	0.330303	3.18711	-0.165669	0.870117	0.959927
RNASeqTranscript.19263		0.0845054	-0.981043	1.15005	0.836643	0.165665	0.87012	0.959927
IsoSeq.18521		0.182317	-2.1141	2.47873	-1.92056	0.165842	0.869982	0.959927
RNASeqTranscript.22206	RNF175	0.0548539	-0.634273	0.743981	2.48668	0.166275	0.869646	0.959927
RNASeqTranscript.25428	TPMT	0.0296117	-0.342281	0.401504	4.52087	0.166328	0.869605	0.959927
RNASeqTranscript.25846	ETS1	-0.0275267	-0.37322	0.318167	5.68201	-0.166335	0.8696	0.959927
IsoSeq.10061		-0.108987	-1.48555	1.26758	0.257876	-0.165385	0.870337	0.960018
RNASeqTranscript.15931	MGAT5B	0.0660559	-0.768191	0.900302	2.33268	0.1654	0.870326	0.960018
RNASeqTranscript.27702		0.0502418	-0.583928	0.684411	-0.0714553	0.165493	0.870254	0.960018
RNASeqTranscript.7644	KIAA1551	-0.0222886	-0.303938	0.259361	6.10627	-0.165307	0.870398	0.960035
RNASeqTranscript.10828	CKMT2	0.0550952	-0.642355	0.752545	1.99269	0.165014	0.870626	0.960064
RNASeqTranscript.12063	POLK	-0.0170799	-0.233441	0.199281	5.60273	-0.164902	0.870713	0.960064
RNASeqTranscript.17676	PEX10	-0.0232325	-0.317595	0.27113	3.26521	-0.164867	0.87074	0.960064
RNASeqTranscript.20978	SLC37A4	0.0249083	-0.290344	0.340161	4.14909	0.165046	0.870601	0.960064
RNASeqTranscript.27252		0.0337126	-0.393173	0.460598	2.18573	0.164968	0.870661	0.960064
RNASeqTranscript.27442	WDR90	-0.0774249	-1.05841	0.903559	3.37823	-0.164869	0.870738	0.960064
RNASeqTranscript.29614		-0.0161174	-0.219971	0.187737	6.91578	-0.165157	0.870515	0.960064
RNASeqTranscript.5237	RCC1	0.0202172	-0.236147	0.276582	3.72784	0.164733	0.870844	0.960092
RNASeqTranscript.5796	RABGAP1	0.013814	-0.161434	0.189062	7.67223	0.16466	0.870901	0.960092
RNASeqTranscript.15413	GJB6	0.270662	-3.16295	3.70427	2.72683	0.164663	0.870898	0.960092
IsoSeq.10115		-0.0510908	-0.699971	0.597789	-0.0192107	-0.164474	0.871045	0.960201
RNASeqTranscript.15584		-0.0459538	-0.630235	0.538328	2.23126	-0.164293	0.871186	0.960257
RNASeqTranscript.22950		-0.190401	-2.61073	2.22993	0.425691	-0.164329	0.871158	0.960257
RNASeqTranscript.455	RAB3B	-0.0243557	-0.335273	0.286561	8.34788	-0.163635	0.871697	0.960287
RNASeqTranscript.2706	ZIC1	0.169434	-1.98877	2.32764	4.10164	0.163994	0.871418	0.960287
RNASeqTranscript.4258		0.0624253	-0.734374	0.859224	0.758874	0.163656	0.871681	0.960287
RNASeqTranscript.5420		-0.059324	-0.815493	0.696845	4.40753	-0.163882	0.871505	0.960287
RNASeqTranscript.5528		-0.100107	-1.3764	1.17619	-0.638267	-0.163844	0.871534	0.960287
RNASeqTranscript.12017	KCNN2	0.0607126	-0.71322	0.834646	1.6325	0.163868	0.871515	0.960287
RNASeqTranscript.15290		-0.108637	-1.49382	1.27654	0.0828179	-0.163829	0.871546	0.960287
RNASeqTranscript.19794		0.0793421	-0.934407	1.09309	0.317735	0.163491	0.871809	0.960287
RNASeqTranscript.20530	KMT5C	-0.0454969	-0.626453	0.535459	3.46372	-0.16359	0.871731	0.960287
RNASeqTranscript.21294		0.0998749	-1.17652	1.37627	-1.0088	0.163452	0.871839	0.960287
RNASeqTranscript.21858	SKIV2L2	0.0147947	-0.17397	0.203559	6.97544	0.163722	0.871629	0.960287
RNASeqTranscript.25331		0.0601847	-0.707635	0.828004	7.04785	0.163737	0.871618	0.960287
RNASeqTranscript.27489	MAPK8IP3	0.0302596	-0.356474	0.416994	6.38086	0.163444	0.871845	0.960287
RNASeqTranscript.30864		-0.0884766	-1.2186	1.04165	3.0916	-0.163539	0.871771	0.960287
RNASeqTranscript.3573	PPP3CC	0.0198205	-0.233639	0.27328	5.92315	0.163352	0.871916	0.960305
RNASeqTranscript.23248	IDH2	0.022022	-0.259665	0.303709	5.83358	0.163308	0.87195	0.960305
RNASeqTranscript.2747	TRPC1	-0.0232507	-0.320879	0.274378	5.44281	-0.163185	0.872046	0.960313
RNASeqTranscript.18516		0.144769	-1.70842	1.99796	0.894592	0.163183	0.872048	0.960313
RNASeqTranscript.1111	DDX20	-0.0206178	-0.285276	0.24404	5.43801	-0.162734	0.872397	0.960337
RNASeqTranscript.2283		0.0857667	-1.0157	1.18723	-1.17747	0.162655	0.872458	0.960337
RNASeqTranscript.4173	SCRG1	0.0588901	-0.697893	0.815673	4.04979	0.162551	0.872539	0.960337
RNASeqTranscript.6757		0.0699506	-0.82929	0.969192	0.9754	0.162493	0.872584	0.960337
RNASeqTranscript.6956		-0.0177386	-0.245439	0.209962	6.61016	-0.162732	0.872398	0.960337
RNASeqTranscript.8224	ALG12	0.040533	-0.480834	0.561901	4.07293	0.162399	0.872657	0.960337
RNASeqTranscript.15175	CYSLTR2	0.0430241	-0.509329	0.595377	2.56176	0.16271	0.872415	0.960337
RNASeqTranscript.17126		0.0994606	-1.17741	1.37633	-1.19999	0.162713	0.872413	0.960337
RNASeqTranscript.19546		0.0709539	-0.84044	0.982348	-0.588976	0.162626	0.872481	0.960337
RNASeqTranscript.20760		-0.161021	-2.23095	1.90891	-0.352311	-0.162498	0.87258	0.960337
IsoSeq.19537		0.0818103	-0.968123	1.13174	-1.1272	0.162767	0.872371	0.960337
RNASeqTranscript.23926	SLC4A7	0.0258055	-0.30511	0.356721	6.24567	0.162898	0.872269	0.960337
RNASeqTranscript.30663		0.0992441	-1.17715	1.37564	0.679782	0.16242	0.872641	0.960337
RNASeqTranscript.3352	FGD3	-0.0436133	-0.60516	0.517933	2.10046	-0.162238	0.872782	0.960425
RNASeqTranscript.19865	RBM42	0.0236923	-0.281551	0.328935	5.14908	0.162137	0.872861	0.960462
RNASeqTranscript.25		0.0167474	-0.199986	0.233481	8.3008	0.161414	0.873422	0.960501
RNASeqTranscript.896		0.0383239	-0.457129	0.533776	-0.144474	0.16158	0.873293	0.960501
RNASeqTranscript.1728		-0.0380867	-0.532526	0.456353	0.163667	-0.160909	0.873815	0.960501
RNASeqTranscript.2493	FNDC3B	0.0181811	-0.217453	0.253815	6.60805	0.161177	0.873607	0.960501
RNASeqTranscript.7709	ETFRF1	0.0217391	-0.258612	0.30209	4.04703	0.161979	0.872983	0.960501
RNASeqTranscript.8491		-0.0971111	-1.35076	1.15653	-1.31373	-0.161813	0.873112	0.960501
RNASeqTranscript.11967	PDE6B	-0.089712	-1.25206	1.07263	0.0490187	-0.161226	0.873568	0.960501
RNASeqTranscript.13627		-0.0743407	-1.0392	0.890514	-0.904586	-0.160948	0.873785	0.960501
RNASeqTranscript.14866	SNX31	0.0848813	-1.01221	1.18197	-0.146419	0.161617	0.873264	0.960501
RNASeqTranscript.15423	CENPJ	-0.0255091	-0.354694	0.303675	4.023	-0.161873	0.873065	0.960501
RNASeqTranscript.16453		-0.0919501	-1.27899	1.09509	-0.145479	-0.16181	0.873115	0.960501
RNASeqTranscript.16910	TNFAIP1	0.0250748	-0.300595	0.350745	3.5374	0.160835	0.873872	0.960501
RNASeqTranscript.17400		-0.0609908	-0.853519	0.731537	-0.748373	-0.160757	0.873933	0.960501
RNASeqTranscript.17900	C1orf21	0.0435274	-0.519452	0.606507	3.90549	0.161506	0.873351	0.960501
RNASeqTranscript.18578		-0.408659	-5.71336	4.89604	0.0624787	-0.160923	0.873803	0.960501
RNASeqTranscript.18676		0.0463145	-0.552827	0.645456	4.53636	0.161476	0.873374	0.960501
RNASeqTranscript.20558		-0.195321	-2.73043	2.33979	-1.45723	-0.160943	0.873788	0.960501
RNASeqTranscript.21247		-0.0380617	-0.531445	0.455321	3.50356	-0.161147	0.873629	0.960501
RNASeqTranscript.21525		-0.0774779	-1.08267	0.927717	-0.478759	-0.161008	0.873738	0.960501
RNASeqTranscript.22512		-0.0751474	-1.05133	0.901034	1.41932	-0.160806	0.873894	0.960501
RNASeqTranscript.22656		-0.05491	-0.767923	0.658103	-0.661202	-0.160869	0.873845	0.960501
RNASeqTranscript.23299		-0.0987846	-1.3744	1.17683	1.08685	-0.161766	0.873148	0.960501
RNASeqTranscript.25011	SUPT3H	-0.0200741	-0.279853	0.239705	3.92945	-0.161418	0.873419	0.960501
RNASeqTranscript.576		-0.0567526	-0.79458	0.681075	0.490598	-0.160676	0.873996	0.960517
RNASeqTranscript.577	PATJ	-0.0229248	-0.321068	0.275218	6.95031	-0.160621	0.874039	0.960517
RNASeqTranscript.4578		0.0654103	-0.78557	0.91639	1.35898	0.160563	0.874083	0.960517
IsoSeq.9463		0.0733986	-0.882498	1.0293	0.29405	0.160397	0.874213	0.96061
RNASeqTranscript.8235		0.056564	-0.680819	0.793947	0.362083	0.160238	0.874336	0.960696
RNASeqTranscript.16830		0.0854632	-1.031	1.20193	-0.0912183	0.159902	0.874597	0.960933
RNASeqTranscript.1410	IL6R	0.0280956	-0.339393	0.395585	6.11055	0.159703	0.874752	0.960978
RNASeqTranscript.2877		-0.508583	-7.162	6.14484	0.258522	-0.159675	0.874774	0.960978
RNASeqTranscript.15398		0.0303972	-0.367107	0.427901	1.94851	0.159739	0.874724	0.960978
IsoSeq.15882		-0.117112	-1.65051	1.41629	-1.1247	-0.159539	0.874879	0.960995
RNASeqTranscript.20020	LTBP4	0.0418731	-0.50635	0.590096	5.78206	0.15955	0.87487	0.960995
RNASeqTranscript.16008	ACTG1	-0.022018	-0.310503	0.266467	10.0194	-0.159431	0.874963	0.961031
RNASeqTranscript.30337	CHRDL1	0.0295402	-0.357627	0.416707	7.01556	0.15938	0.875003	0.961031
RNASeqTranscript.7981		0.0282027	-0.341878	0.398284	4.55838	0.159189	0.875151	0.961059
RNASeqTranscript.13162	NUMB	-0.0126046	-0.178021	0.152812	6.03758	-0.159173	0.875164	0.961059
RNASeqTranscript.14372	RHPN1	0.060467	-0.732668	0.853602	5.7525	0.159254	0.875101	0.961059
RNASeqTranscript.1161	SYT6	-0.068331	-0.965663	0.829001	2.18661	-0.159069	0.875245	0.961099
RNASeqTranscript.1150		0.0846118	-1.02981	1.19903	-0.0527132	0.1586	0.87561	0.96112
RNASeqTranscript.8484		-0.0159207	-0.225385	0.193544	5.99233	-0.158771	0.875476	0.96112
RNASeqTranscript.11898	TRMT44	0.0432625	-0.525545	0.61207	2.8585	0.158878	0.875393	0.96112
RNASeqTranscript.15981	SGSH	0.0221189	-0.269113	0.313351	5.1973	0.158651	0.875569	0.96112
RNASeqTranscript.16543		0.0437915	-0.532822	0.620405	0.291671	0.158644	0.875575	0.96112
IsoSeq.17038		-0.0533003	-0.755402	0.648801	-0.923219	-0.15858	0.875625	0.96112
RNASeqTranscript.22828	GRK3	-0.0208799	-0.295825	0.254066	6.84976	-0.158636	0.875581	0.96112
RNASeqTranscript.24465	CAMKV	-0.0814929	-1.15479	0.991808	4.99139	-0.158605	0.875605	0.96112
RNASeqTranscript.29197	HGSNAT	-0.0151198	-0.214555	0.184316	6.73391	-0.158366	0.875791	0.961253
RNASeqTranscript.3960	KDM4C	0.0169068	-0.206433	0.240247	5.00224	0.15813	0.875975	0.961329
RNASeqTranscript.5656		0.0488077	-0.595771	0.693387	-0.227022	0.158173	0.875942	0.961329
RNASeqTranscript.19615		-0.144187	-2.04923	1.76086	-1.54422	-0.158103	0.875996	0.961329
RNASeqTranscript.6471	PREPL	0.0271935	-0.332365	0.386752	8.48072	0.157985	0.876087	0.96133
RNASeqTranscript.19851		0.0555147	-0.678504	0.789533	2.47738	0.157987	0.876086	0.96133
RNASeqTranscript.6592	ADD2	0.0923855	-1.12976	1.31453	4.44858	0.157906	0.876149	0.961348
RNASeqTranscript.3519	ADRA1A	0.041207	-0.504255	0.586669	5.33194	0.157807	0.876226	0.961383
RNASeqTranscript.23862		-0.0293857	-0.418771	0.359999	3.68009	-0.157643	0.876353	0.961473
RNASeqTranscript.6521	MAP4K3	0.0225099	-0.275956	0.320976	6.08691	0.157542	0.876432	0.96151
RNASeqTranscript.1486		-0.0374937	-0.535474	0.460487	3.89004	-0.157277	0.876638	0.961538
RNASeqTranscript.11485		-0.0567049	-0.809123	0.695713	-0.0916886	-0.157427	0.876521	0.961538
RNASeqTranscript.15957	LGALS3BP	-0.0330538	-0.471878	0.40577	8.37104	-0.157344	0.876586	0.961538
RNASeqTranscript.22483		0.0737489	-0.905576	1.05307	-1.10479	0.157307	0.876615	0.961538
RNASeqTranscript.6744	KANSL3	-0.0149041	-0.212956	0.183148	6.72674	-0.157198	0.876699	0.961556
RNASeqTranscript.28207		-0.0408626	-0.58421	0.502484	0.756665	-0.157097	0.876778	0.961592
RNASeqTranscript.18413		0.0530478	-0.652643	0.758738	-0.310014	0.157026	0.876833	0.961603
RNASeqTranscript.5730	CDK9	0.0130581	-0.16105	0.187167	6.15779	0.156667	0.877112	0.961771
RNASeqTranscript.22299	ZNF330	-0.0229865	-0.3295	0.283527	4.74598	-0.156655	0.877122	0.961771
RNASeqTranscript.30211	GRIA3	-0.057599	-0.825086	0.709888	5.90569	-0.15677	0.877032	0.961771
RNASeqTranscript.770	GIPC2	-0.103966	-1.49459	1.28666	3.76402	-0.156172	0.877497	0.961864
RNASeqTranscript.2889		-0.0712821	-1.02442	0.881859	-0.141543	-0.156222	0.877458	0.961864
RNASeqTranscript.13074	EIF2S1	0.0182594	-0.225973	0.262492	6.25361	0.156171	0.877498	0.961864
RNASeqTranscript.13771		-0.0613881	-0.882023	0.759246	-0.638505	-0.156262	0.877427	0.961864
RNASeqTranscript.18938		0.0163494	-0.202296	0.234995	5.32348	0.156199	0.877476	0.961864
RNASeqTranscript.22595		-0.0527233	-0.75808	0.652633	-0.419675	-0.15614	0.877522	0.961864
RNASeqTranscript.29010	MTMR7	-0.0161845	-0.232257	0.199888	4.91058	-0.156466	0.877269	0.961864
RNASeqTranscript.22485		-0.0898943	-1.29352	1.11373	-0.0856689	-0.156013	0.877621	0.961873
RNASeqTranscript.26812		0.0499888	-0.619299	0.719277	-0.33106	0.15602	0.877616	0.961873
RNASeqTranscript.26254		0.113973	-1.41292	1.64086	-0.712798	0.155924	0.87769	0.961887
RNASeqTranscript.27743	MARF1	-0.0140455	-0.202266	0.174175	6.94354	-0.15588	0.877724	0.961887
RNASeqTranscript.21324		-0.029992	-0.432062	0.372078	7.5126	-0.15582	0.877771	0.961889
RNASeqTranscript.4813	PLCL1	-0.0325668	-0.469565	0.404431	5.10901	-0.155673	0.877885	0.961892
RNASeqTranscript.9963		-0.0743597	-1.07223	0.923514	-0.919508	-0.155662	0.877894	0.961892
RNASeqTranscript.27112		0.0474845	-0.589814	0.684783	4.3342	0.155643	0.877909	0.961892
RNASeqTranscript.27399		-0.207083	-2.98873	2.57456	-1.12326	-0.155512	0.878011	0.961954
RNASeqTranscript.17141	ANKFN1	-0.0457436	-0.660494	0.569007	5.21806	-0.155435	0.87807	0.961969
RNASeqTranscript.24106		0.0383459	-0.477287	0.553979	2.58297	0.155345	0.87814	0.961997
ENSOARG00000018483	ITGA11	-0.087098	-1.26034	1.08614	0.253622	-0.155075	0.878351	0.962128
RNASeqTranscript.13032		0.0452409	-0.564051	0.654533	3.08525	0.155105	0.878328	0.962128
RNASeqTranscript.5007	RUFY4	0.0572341	-0.715753	0.830221	-0.755875	0.154669	0.878667	0.962142
RNASeqTranscript.16165		0.0355805	-0.444714	0.515875	3.5039	0.154748	0.878605	0.962142
RNASeqTranscript.18038		0.0377544	-0.471337	0.546846	1.27606	0.154914	0.878476	0.962142
RNASeqTranscript.21188		-0.068889	-0.999351	0.861573	3.68322	-0.154657	0.878675	0.962142
RNASeqTranscript.21621		0.0278108	-0.347128	0.40275	1.68928	0.154943	0.878453	0.962142
RNASeqTranscript.24831	TEAD3	-0.027553	-0.399715	0.344609	3.71012	-0.154652	0.87868	0.962142
RNASeqTranscript.29178		-0.0204695	-0.296862	0.255923	6.67368	-0.154704	0.878639	0.962142
RNASeqTranscript.4583		-0.0943614	-1.37078	1.18206	3.07765	-0.154426	0.878856	0.96215
ENSOARG00000017103	MATN3	0.124229	-1.55884	1.80729	-0.976169	0.154184	0.879043	0.96215
RNASeqTranscript.7179	KIF21A	-0.0265218	-0.38744	0.334397	7.41538	-0.153502	0.879574	0.96215
RNASeqTranscript.8801		0.0296765	-0.374752	0.434105	1.55704	0.153282	0.879746	0.96215
RNASeqTranscript.11125		-0.0489241	-0.715803	0.617955	1.3514	-0.153248	0.879772	0.96215
RNASeqTranscript.12246		-0.0384653	-0.561762	0.484832	1.02453	-0.153547	0.879539	0.96215
RNASeqTranscript.12642		0.0322461	-0.405881	0.470373	3.84332	0.153743	0.879387	0.96215
RNASeqTranscript.13148		-0.0551023	-0.80589	0.695685	-0.79881	-0.153311	0.879723	0.96215
RNASeqTranscript.13401		-0.0604196	-0.883617	0.762778	2.2798	-0.153318	0.879718	0.96215
RNASeqTranscript.13425		0.0647469	-0.816579	0.946073	-1.4037	0.153462	0.879605	0.96215
RNASeqTranscript.14203		-0.021249	-0.310663	0.268165	6.9146	-0.153369	0.879677	0.96215
RNASeqTranscript.15166	RB1	0.0163297	-0.205082	0.237742	6.02131	0.154063	0.879138	0.96215
RNASeqTranscript.18904		-0.059947	-0.87225	0.752356	-0.967046	-0.154159	0.879063	0.96215
RNASeqTranscript.19040		0.0784159	-0.988085	1.14492	-1.01285	0.15359	0.879506	0.96215
RNASeqTranscript.20477		0.0703177	-0.886569	1.0272	-0.464454	0.153505	0.879572	0.96215
RNASeqTranscript.20569		0.0950882	-1.19698	1.38715	-0.339773	0.153731	0.879396	0.96215
RNASeqTranscript.23006	SDF2L1	0.0745926	-0.937076	1.08626	1.48863	0.15402	0.879171	0.96215
RNASeqTranscript.23149		-0.1376	-2.00725	1.73205	-2.29478	-0.153737	0.879391	0.96215
RNASeqTranscript.25034	PTCHD4	0.033132	-0.418163	0.484427	6.81198	0.153358	0.879686	0.96215
RNASeqTranscript.25697		-0.0165954	-0.242198	0.209007	4.57749	-0.153661	0.879451	0.96215
RNASeqTranscript.26693	GPAM	0.0219459	-0.275324	0.319216	4.64307	0.154213	0.879021	0.96215
IsoSeq.22612		-0.0557423	-0.81126	0.699775	-0.494336	-0.15412	0.879093	0.96215
RNASeqTranscript.27345		-0.0175976	-0.255448	0.220253	7.3401	-0.15455	0.878759	0.96215
RNASeqTranscript.29475	WBP11	0.0359037	-0.450929	0.522736	2.60771	0.154056	0.879143	0.96215
RNASeqTranscript.20241		0.0593027	-0.750039	0.868644	-0.405625	0.15306	0.879918	0.962211
RNASeqTranscript.27657	TMEM114	0.0703646	-0.889767	1.0305	2.14425	0.153089	0.879896	0.962211
RNASeqTranscript.14187		0.0168371	-0.213138	0.246812	5.2359	0.152935	0.880015	0.962268
RNASeqTranscript.798		0.0842368	-1.06806	1.23653	0.377536	0.152706	0.880194	0.962384
RNASeqTranscript.1520	ETV3	0.0157079	-0.199404	0.23082	5.58701	0.152536	0.880326	0.962384
RNASeqTranscript.8209	CERK	0.0278465	-0.353607	0.4093	5.11023	0.152493	0.88036	0.962384
RNASeqTranscript.23358	APBA2	-0.0516172	-0.75835	0.655115	3.96905	-0.152566	0.880302	0.962384
RNASeqTranscript.27612		0.0596619	-0.757839	0.877163	-0.871713	0.15245	0.880393	0.962384
RNASeqTranscript.29365	PRPS2	-0.0227903	-0.334744	0.289163	3.21277	-0.152609	0.880269	0.962384
RNASeqTranscript.23354		0.17284	-2.19914	2.54482	-0.921529	0.152213	0.880577	0.962487
RNASeqTranscript.25293	ZNF184	-0.0230146	-0.338813	0.292784	5.00802	-0.152234	0.880561	0.962487
RNASeqTranscript.3126		-0.0785774	-1.16044	1.00328	-0.426723	-0.151721	0.88096	0.96251
IsoSeq.3583		-0.0649322	-0.958516	0.828652	-1.2057	-0.15179	0.880906	0.96251
RNASeqTranscript.5383	HSPG2	0.0525577	-0.670557	0.775673	5.19686	0.151827	0.880878	0.96251
RNASeqTranscript.6405		-0.0781165	-1.15486	0.998632	-0.831788	-0.151547	0.881096	0.96251
RNASeqTranscript.7375	CDK2	0.0306679	-0.391768	0.453104	3.43943	0.15165	0.881015	0.96251
RNASeqTranscript.13043	PPP1R36	0.0365489	-0.465382	0.53848	4.36413	0.152107	0.88066	0.96251
RNASeqTranscript.17683	PRKCZ	-0.031677	-0.46737	0.404016	5.26754	-0.151874	0.880841	0.96251
RNASeqTranscript.18300	PHYH	-0.0223663	-0.33055	0.285818	5.91602	-0.151601	0.881053	0.96251
RNASeqTranscript.21510	CREB3L1	0.0532847	-0.679168	0.785737	3.62662	0.151965	0.880771	0.96251
RNASeqTranscript.24852	CDKN1A	-0.0814884	-1.20352	1.04054	1.88378	-0.151709	0.88097	0.96251
RNASeqTranscript.28311		0.0362744	-0.46367	0.536219	4.89719	0.151565	0.881082	0.96251
RNASeqTranscript.30423		-0.235955	-3.48984	3.01793	-1.26518	-0.151477	0.88115	0.96252
RNASeqTranscript.10145		-0.0573625	-0.848926	0.734201	6.9839	-0.151377	0.881228	0.962556
RNASeqTranscript.24546	KIF9	0.0219932	-0.281684	0.325671	2.94518	0.151284	0.8813	0.962585
RNASeqTranscript.4096	MOB3B	0.071143	-0.911928	1.05421	4.72512	0.15117	0.881389	0.962602
RNASeqTranscript.16099		0.0668268	-0.858009	0.991663	0.277928	0.15094	0.881568	0.962602
RNASeqTranscript.18309		-0.0524281	-0.778112	0.673256	0.954036	-0.150916	0.881587	0.962602
RNASeqTranscript.20201	CCDC8	-0.0285812	-0.424111	0.366948	5.61625	-0.150946	0.881564	0.962602
RNASeqTranscript.20742		0.0323188	-0.414577	0.479215	4.114	0.151066	0.88147	0.962602
RNASeqTranscript.28789		0.0242941	-0.311487	0.360076	4.52671	0.151134	0.881417	0.962602
RNASeqTranscript.16293		0.0893573	-1.14885	1.32756	-0.838527	0.15075	0.881716	0.962694
RNASeqTranscript.3110		-0.0602986	-0.899011	0.778414	-0.961098	-0.15018	0.882159	0.962931
RNASeqTranscript.3263		-0.0310863	-0.463115	0.400942	1.38813	-0.150306	0.882062	0.962931
RNASeqTranscript.14149		-0.0300208	-0.447569	0.387528	3.32619	-0.150188	0.882154	0.962931
RNASeqTranscript.21630	SLIT3	0.0662129	-0.853981	0.986407	4.56732	0.150308	0.88206	0.962931
RNASeqTranscript.29647		0.0119678	-0.154442	0.178378	7.39504	0.150229	0.882122	0.962931
RNASeqTranscript.9273	TPK1	-0.0252619	-0.377576	0.327052	3.04455	-0.149781	0.882471	0.963066
RNASeqTranscript.15392		-0.0463368	-0.692784	0.600111	0.264561	-0.149731	0.882509	0.963066
RNASeqTranscript.19404	CTU2	0.0360253	-0.466011	0.538062	4.35571	0.149896	0.88238	0.963066
RNASeqTranscript.20948		0.0660398	-0.855235	0.987315	-0.985239	0.149739	0.882503	0.963066
RNASeqTranscript.27162	MYOM1	0.0571494	-0.739909	0.854208	0.845597	0.149776	0.882475	0.963066
RNASeqTranscript.1824		-0.0769021	-1.15253	0.998723	-0.554744	-0.149347	0.882808	0.963171
RNASeqTranscript.8932		-0.0153424	-0.229979	0.199294	6.86887	-0.149317	0.882832	0.963171
RNASeqTranscript.10665	SLC26A2	-0.179888	-2.69589	2.33611	5.71305	-0.149352	0.882804	0.963171
RNASeqTranscript.11931		0.0613001	-0.795842	0.918442	-0.266433	0.149392	0.882773	0.963171
RNASeqTranscript.26192		0.0310332	-0.402611	0.464677	2.77388	0.14949	0.882697	0.963171
RNASeqTranscript.19106		-0.107207	-1.6082	1.39378	0.666883	-0.149199	0.882924	0.963175
RNASeqTranscript.21313	CHRDL2	-0.0778519	-1.16787	1.01217	0.134516	-0.149195	0.882927	0.963175
RNASeqTranscript.22660		-0.0590241	-0.886388	0.76834	0.135719	-0.149023	0.883061	0.963175
RNASeqTranscript.26771	MCMBP	-0.0164256	-0.246621	0.213769	6.20246	-0.149055	0.883036	0.963175
RNASeqTranscript.27684	RMI2	-0.0301834	-0.452979	0.392612	2.16383	-0.149127	0.882979	0.963175
RNASeqTranscript.26982		-0.0637154	-0.959504	0.832074	3.21352	-0.148579	0.883406	0.963502
RNASeqTranscript.314		0.0575513	-0.754483	0.869586	-0.738406	0.148047	0.88382	0.963707
RNASeqTranscript.5599		-0.0642119	-0.969231	0.840808	-0.216927	-0.14821	0.883694	0.963707
RNASeqTranscript.5614	GTF3C5	-0.021513	-0.324889	0.281863	4.00353	-0.148129	0.883756	0.963707
RNASeqTranscript.24138		0.0383846	-0.502787	0.579556	3.64839	0.148164	0.88373	0.963707
RNASeqTranscript.29153	GINS4	0.0308505	-0.404382	0.466083	1.38097	0.148068	0.883804	0.963707
RNASeqTranscript.2025	DZIP3	-0.0182502	-0.276319	0.239819	6.81584	-0.147724	0.884072	0.963739
RNASeqTranscript.2382	PSMD2	0.0118333	-0.156907	0.180574	7.78603	0.146489	0.885034	0.963739
RNASeqTranscript.2412	MCCC1	0.0160461	-0.212166	0.244258	4.95282	0.146876	0.884733	0.963739
RNASeqTranscript.2707		0.18465	-2.43722	2.80652	0.586259	0.147115	0.884546	0.963739
RNASeqTranscript.2930		-0.0505216	-0.771218	0.670175	0.446169	-0.146435	0.885076	0.963739
RNASeqTranscript.3972		-0.17077	-2.60722	2.26568	-1.40905	-0.146411	0.885095	0.963739
RNASeqTranscript.5233		-0.0261614	-0.399875	0.347552	2.92204	-0.146232	0.885234	0.963739
RNASeqTranscript.9568	TMEM59L	0.0293277	-0.386599	0.445254	7.91759	0.147293	0.884408	0.963739
RNASeqTranscript.13011	KCNH5	-0.0749799	-1.13676	0.986799	0.929512	-0.147513	0.884236	0.963739
RNASeqTranscript.13930		0.0366709	-0.487599	0.560941	0.341739	0.146112	0.885328	0.963739
RNASeqTranscript.14346		-0.0350636	-0.53549	0.465363	5.91423	-0.146364	0.885131	0.963739
RNASeqTranscript.14596	NKAIN3	0.0524992	-0.696699	0.801697	5.99035	0.146378	0.88512	0.963739
RNASeqTranscript.16097		0.0763251	-1.00974	1.16239	-1.03897	0.146802	0.88479	0.963739
RNASeqTranscript.16186		0.0503708	-0.662444	0.763186	0.584505	0.147612	0.884159	0.963739
RNASeqTranscript.17618		0.024025	-0.316873	0.364923	6.33919	0.147217	0.884467	0.963739
RNASeqTranscript.17686	TMEM52	-0.055643	-0.847145	0.735859	0.257663	-0.146851	0.884752	0.963739
RNASeqTranscript.19533	MMP2	-0.0307548	-0.467797	0.406287	6.3583	-0.146997	0.884638	0.963739
RNASeqTranscript.22481	ZNF268	0.0191894	-0.253099	0.291478	5.52591	0.147215	0.884469	0.963739
RNASeqTranscript.22580	ARL6IP4	-0.0273703	-0.415577	0.360836	3.58273	-0.147278	0.88442	0.963739
RNASeqTranscript.22825		-0.0721593	-1.09755	0.95323	-0.315193	-0.147002	0.884634	0.963739
RNASeqTranscript.23061		-0.0214891	-0.327343	0.284365	4.27997	-0.146765	0.884819	0.963739
RNASeqTranscript.23229	FANCI	-0.0398676	-0.605714	0.525979	3.14292	-0.147177	0.884498	0.963739
RNASeqTranscript.23726		0.179614	-2.38139	2.74062	0.11101	0.146504	0.885022	0.963739
RNASeqTranscript.24806		0.0904559	-1.20222	1.38313	1.58791	0.146173	0.88528	0.963739
RNASeqTranscript.26142		-0.0601439	-0.915709	0.795421	-0.100326	-0.146845	0.884757	0.963739
ENSOARG00000007753	CFAP58	-0.0700519	-1.07165	0.931551	0.0469346	-0.146098	0.885339	0.963739
RNASeqTranscript.27010	MOCOS	-0.0950712	-1.454	1.26385	2.25815	-0.146141	0.885305	0.963739
RNASeqTranscript.27951	BCL7C	-0.0120014	-0.182484	0.158481	5.30766	-0.147053	0.884595	0.963739
RNASeqTranscript.28178	MCM7	-0.0176286	-0.269693	0.234436	5.37298	-0.146092	0.885343	0.963739
RNASeqTranscript.29247		0.0875353	-1.1573	1.33237	-0.557153	0.14689	0.884722	0.963739
RNASeqTranscript.30114		-0.0801553	-1.22122	1.06091	4.13109	-0.146737	0.88484	0.963739
RNASeqTranscript.30241	RAB33A	-0.0638179	-0.974815	0.84718	0.73971	-0.146334	0.885155	0.963739
RNASeqTranscript.30818		-0.116615	-1.77994	1.54671	0.70999	-0.146453	0.885062	0.963739
RNASeqTranscript.10046	DIRAS1	-0.043568	-0.667319	0.580183	1.27757	-0.145907	0.885487	0.963846
RNASeqTranscript.18197	ABI1	0.0127571	-0.17002	0.195534	6.28983	0.145797	0.885573	0.96389
RNASeqTranscript.24764		-0.0773142	-1.18673	1.0321	0.956143	-0.145574	0.885747	0.963984
RNASeqTranscript.25903	TMEM132A	-0.0364486	-0.55948	0.486583	4.36241	-0.14557	0.88575	0.963984
ENSOARG00000012277		-0.0762596	-1.17322	1.0207	-1.09478	-0.145219	0.886023	0.964136
RNASeqTranscript.4384		-0.0287675	-0.442879	0.385344	2.58506	-0.145112	0.886106	0.964136
RNASeqTranscript.12348		-0.0706338	-1.08594	0.944677	-1.02858	-0.145323	0.885943	0.964136
RNASeqTranscript.14042		-0.159211	-2.4512	2.13278	-1.3678	-0.145105	0.886112	0.964136
RNASeqTranscript.16919		0.0537856	-0.720526	0.828097	0.18001	0.145101	0.886115	0.964136
RNASeqTranscript.19126	PREX1	-0.033349	-0.513979	0.447281	5.7473	-0.144941	0.88624	0.964222
RNASeqTranscript.10942		-0.0162355	-0.250345	0.217874	5.85494	-0.144866	0.886298	0.964236
RNASeqTranscript.21362	ANO3	0.116797	-1.5695	1.80309	-0.13797	0.144683	0.886441	0.964311
RNASeqTranscript.24788		-0.0994642	-1.5363	1.33737	-1.25109	-0.144603	0.886503	0.964311
RNASeqTranscript.26521		-0.0249055	-0.384603	0.334792	7.67572	-0.144636	0.886477	0.964311
RNASeqTranscript.2558	SLITRK3	0.0716688	-0.964807	1.10814	2.23641	0.144441	0.886629	0.96435
RNASeqTranscript.21482		0.0501376	-0.674779	0.775054	0.770519	0.144476	0.886602	0.96435
IsoSeq.18888		0.149949	-2.02136	2.32126	-1.81839	0.144258	0.886772	0.964456
IsoSeq.12714		0.071805	-0.969071	1.11268	-1.05933	0.144104	0.886892	0.964488
RNASeqTranscript.24609		-0.0206959	-0.320613	0.279222	1.95023	-0.144146	0.88686	0.964488
RNASeqTranscript.20701		0.0265442	-0.358432	0.411521	4.64727	0.144031	0.886949	0.964501
RNASeqTranscript.1864		-0.0609476	-0.948462	0.826567	-0.41792	-0.14345	0.887402	0.964574
RNASeqTranscript.2278		0.0786599	-1.07663	1.23395	1.69743	0.142227	0.888354	0.964574
RNASeqTranscript.3106		-0.0718734	-1.12383	0.980081	-1.3803	-0.142722	0.887969	0.964574
RNASeqTranscript.4149		-0.0461024	-0.723199	0.630994	4.86304	-0.14223	0.888352	0.964574
RNASeqTranscript.5024	TTLL4	0.014421	-0.195075	0.223917	4.41955	0.143794	0.887134	0.964574
RNASeqTranscript.5278		0.0120111	-0.164108	0.188131	4.83653	0.14246	0.888173	0.964574
RNASeqTranscript.6189		-0.0259159	-0.404739	0.352908	4.15915	-0.142906	0.887826	0.964574
RNASeqTranscript.6359		0.0307514	-0.421354	0.482857	4.74623	0.142083	0.888467	0.964574
RNASeqTranscript.8934		-0.04084	-0.637344	0.555664	0.144182	-0.143018	0.887738	0.964574
RNASeqTranscript.11295	GRID2	0.0540632	-0.738973	0.8471	3.41681	0.142406	0.888215	0.964574
RNASeqTranscript.13954		0.313624	-4.25769	4.88494	-1.48016	0.143313	0.887508	0.964574
RNASeqTranscript.14204	SMOC2	0.0822032	-1.12054	1.28495	1.04479	0.142769	0.887932	0.964574
RNASeqTranscript.15018		0.0367286	-0.499336	0.572793	1.76919	0.143122	0.887657	0.964574
RNASeqTranscript.16219	ARL4D	-0.141648	-2.20851	1.92521	1.6748	-0.143159	0.887629	0.964574
RNASeqTranscript.17082	RNF43	0.0291188	-0.397906	0.456143	2.90048	0.142443	0.888187	0.964574
RNASeqTranscript.17726	ISG15	0.140337	-1.90803	2.18871	0.968574	0.143114	0.887664	0.964574
RNASeqTranscript.18383		0.0386786	-0.526735	0.604092	2.44345	0.142897	0.887832	0.964574
RNASeqTranscript.18556	WDR37	-0.0138274	-0.216554	0.188899	6.06408	-0.142479	0.888158	0.964574
RNASeqTranscript.18633		0.0615585	-0.842734	0.965851	0.193399	0.1422	0.888376	0.964574
RNASeqTranscript.19571		-0.0130652	-0.205012	0.178882	6.06255	-0.142185	0.888387	0.964574
RNASeqTranscript.19655	SLC9A5	-0.0650128	-1.01505	0.885022	1.59391	-0.142948	0.887793	0.964574
RNASeqTranscript.20758		0.0458335	-0.627976	0.719643	1.30523	0.142091	0.888461	0.964574
RNASeqTranscript.22076	CTNND2	-0.0258673	-0.403124	0.35139	6.28296	-0.14323	0.887573	0.964574
RNASeqTranscript.23311	EFL1	-0.0157178	-0.246467	0.215031	4.82578	-0.142289	0.888306	0.964574
RNASeqTranscript.24811	PACSIN1	-0.0302525	-0.470801	0.410296	5.5066	-0.143446	0.887405	0.964574
RNASeqTranscript.25296	ZNF391	-0.0359434	-0.563181	0.491294	-0.157405	-0.142407	0.888214	0.964574
RNASeqTranscript.25869		-0.0827209	-1.29653	1.13109	3.94176	-0.142359	0.888252	0.964574
RNASeqTranscript.26315		0.0515538	-0.703137	0.806245	2.75961	0.142696	0.887989	0.964574
RNASeqTranscript.26486	SORBS1	-0.0497723	-0.776262	0.676718	6.64176	-0.143112	0.887665	0.964574
RNASeqTranscript.27511	ZNF598	0.0434414	-0.587754	0.674637	3.87315	0.143767	0.887155	0.964574
RNASeqTranscript.27815		0.0255454	-0.348063	0.399153	3.28057	0.142829	0.887886	0.964574
RNASeqTranscript.28049		-0.0444819	-0.692429	0.603465	1.03497	-0.143405	0.887437	0.964574
RNASeqTranscript.292	SZT2	0.0254504	-0.349085	0.399986	5.93625	0.141945	0.888574	0.964593
RNASeqTranscript.29933	ANO5	-0.0285712	-0.449005	0.391863	3.33992	-0.141955	0.888567	0.964593
RNASeqTranscript.22044		-0.0761666	-1.19861	1.04628	2.59656	-0.141749	0.888727	0.96471
RNASeqTranscript.23921		0.0307642	-0.422782	0.48431	5.49282	0.141691	0.888772	0.96471
RNASeqTranscript.8918	AEBP1	-0.0778094	-1.2255	1.06988	7.51721	-0.14162	0.888828	0.96472
RNASeqTranscript.7715		0.0868184	-1.19629	1.36993	0.115125	0.141341	0.889046	0.964908
RNASeqTranscript.595		0.0206684	-0.285566	0.326903	4.30675	0.140985	0.889323	0.964931
RNASeqTranscript.5362		0.0862248	-1.19194	1.36439	-0.497354	0.140917	0.889376	0.964931
RNASeqTranscript.9811	ATG4D	-0.0218435	-0.345391	0.301704	3.49222	-0.141028	0.88929	0.964931
RNASeqTranscript.12116		-0.068408	-1.08254	0.945725	-1.11818	-0.140907	0.889384	0.964931
RNASeqTranscript.19742		-0.0384271	-0.607041	0.530187	1.76337	-0.141169	0.88918	0.964931
RNASeqTranscript.21699	UTP15	-0.0160303	-0.253288	0.221228	5.62357	-0.141137	0.889205	0.964931
RNASeqTranscript.25263	NKAP	-0.033671	-0.532463	0.465121	2.04511	-0.141012	0.889302	0.964931
RNASeqTranscript.15164	ITM2B	-0.0198187	-0.313817	0.27418	10.0422	-0.140815	0.889455	0.964959
RNASeqTranscript.17123		0.0616474	-0.853792	0.977087	-1.09627	0.140671	0.889568	0.964983
ENSOARG00000002395	SLC14A1	-0.129332	-2.04921	1.79055	-0.352122	-0.140719	0.889531	0.964983
RNASeqTranscript.21926		-0.0954686	-1.51515	1.32421	3.14382	-0.140472	0.889723	0.965102
RNASeqTranscript.16258	STAT3	0.0207661	-0.288581	0.330113	7.52066	0.140226	0.889915	0.96526
RNASeqTranscript.19964		-0.0699862	-1.1131	0.973126	-0.298444	-0.140153	0.889972	0.965273
RNASeqTranscript.14938	INTS8	0.0163046	-0.22706	0.259669	6.43729	0.13995	0.89013	0.965297
RNASeqTranscript.16765	NCBP3	-0.0136544	-0.217349	0.19004	5.55665	-0.140027	0.89007	0.965297
RNASeqTranscript.18586	CRLS1	0.0182865	-0.254555	0.291128	4.61977	0.140003	0.890088	0.965297
RNASeqTranscript.12271	NOP9	-0.0214121	-0.3412	0.298376	3.88402	-0.139867	0.890194	0.965318
RNASeqTranscript.3488	NFX1	0.0155301	-0.217098	0.248158	5.2857	0.139454	0.890517	0.965384
RNASeqTranscript.5564	ADAMTSL2	-0.0502107	-0.801852	0.701431	1.69286	-0.139542	0.890448	0.965384
RNASeqTranscript.8010		-0.0349872	-0.559197	0.489222	1.15867	-0.13942	0.890543	0.965384
RNASeqTranscript.10028	NCLN	-0.0270102	-0.43181	0.377789	4.04478	-0.139382	0.890573	0.965384
RNASeqTranscript.18443	RBBP9	-0.035109	-0.561051	0.490833	6.27277	-0.139444	0.890524	0.965384
RNASeqTranscript.20854	RDX	0.0120215	-0.167962	0.192005	7.86359	0.139523	0.890463	0.965384
RNASeqTranscript.29613		0.0286149	-0.399879	0.457109	0.674164	0.139498	0.890483	0.965384
RNASeqTranscript.10331	PTBP1	0.0164864	-0.230716	0.263689	7.33694	0.139314	0.890626	0.965393
RNASeqTranscript.13894		-0.14875	-2.38367	2.08617	-1.29428	-0.139033	0.890845	0.965464
RNASeqTranscript.27964	STX4	0.0146605	-0.205665	0.234986	4.33248	0.138997	0.890873	0.965464
RNASeqTranscript.27985		-0.0177376	-0.283977	0.248501	5.47545	-0.139169	0.890739	0.965464
RNASeqTranscript.28838	ZNF32	0.0174202	-0.2442	0.27904	5.45346	0.139092	0.890799	0.965464
RNASeqTranscript.24346		0.0562854	-0.790421	0.902992	-1.03139	0.138862	0.890979	0.965529
RNASeqTranscript.27314	MEX3C	0.0125515	-0.17649	0.201593	6.08245	0.138694	0.891109	0.965622
RNASeqTranscript.12041		-0.0430801	-0.692771	0.606611	-0.317592	-0.138512	0.891251	0.965653
RNASeqTranscript.25892	ST14	0.0289136	-0.407229	0.465056	4.14012	0.138482	0.891275	0.965653
RNASeqTranscript.27880		-0.0142313	-0.228848	0.200386	7.55303	-0.138516	0.891248	0.965653
RNASeqTranscript.19206		-0.0307982	-0.495782	0.434186	3.37017	-0.138359	0.891371	0.965669
RNASeqTranscript.28364		-0.0614491	-0.989664	0.866765	-0.0908855	-0.138289	0.891425	0.965669
RNASeqTranscript.28653		0.0420351	-0.59272	0.67679	2.9404	0.138333	0.891391	0.965669
RNASeqTranscript.10043	THOP1	0.0189161	-0.267422	0.305254	4.37958	0.137998	0.891652	0.965766
RNASeqTranscript.15015		0.0613071	-0.867859	0.990474	1.26291	0.137828	0.891785	0.965766
RNASeqTranscript.16894		-0.0285111	-0.460037	0.403014	2.89554	-0.138015	0.891639	0.965766
RNASeqTranscript.17690	NADK	-0.0163875	-0.264761	0.231986	6.1753	-0.137825	0.891787	0.965766
RNASeqTranscript.19346		-0.0586992	-0.94661	0.829211	0.655303	-0.138096	0.891575	0.965766
RNASeqTranscript.19531		-0.0518942	-0.838408	0.73462	-0.0444305	-0.137826	0.891786	0.965766
RNASeqTranscript.2694	CP	-0.0355071	-0.575162	0.504148	5.35209	-0.137442	0.892086	0.965771
RNASeqTranscript.9971	MYDGF	-0.0226445	-0.366882	0.321592	4.21776	-0.137412	0.892109	0.965771
RNASeqTranscript.13789		0.0477992	-0.677989	0.773588	-0.662241	0.137572	0.891984	0.965771
RNASeqTranscript.19810		0.0421022	-0.597474	0.681679	1.07372	0.137509	0.892033	0.965771
RNASeqTranscript.22146	TPPP	-0.0618842	-1.00167	0.877897	4.62357	-0.137554	0.891999	0.965771
RNASeqTranscript.27262		-0.0541321	-0.875193	0.766929	1.0054	-0.13772	0.891869	0.965771
RNASeqTranscript.29145		-0.0758923	-1.22836	1.07658	-0.763568	-0.137558	0.891995	0.965771
RNASeqTranscript.31		-0.0798024	-1.30304	1.14344	-0.784762	-0.136277	0.892994	0.965993
RNASeqTranscript.950		-0.0165088	-0.268699	0.235682	6.62537	-0.136743	0.892631	0.965993
RNASeqTranscript.1043		-0.0895434	-1.45678	1.2777	0.56526	-0.136807	0.892581	0.965993
RNASeqTranscript.4387		0.021425	-0.305348	0.348198	2.57183	0.13696	0.892462	0.965993
RNASeqTranscript.7255	TBK1	0.0127064	-0.181942	0.207355	5.69855	0.136361	0.892929	0.965993
RNASeqTranscript.14334	EXOSC4	-0.0212065	-0.346065	0.303652	5.72141	-0.136362	0.892928	0.965993
RNASeqTranscript.14773	UTP23	-0.0175299	-0.285564	0.250504	4.46525	-0.136618	0.892729	0.965993
RNASeqTranscript.20190	DMPK, DMWD, RSPH6A, IRF2BP1	0.0186769	-0.266391	0.303744	6.93992	0.13686	0.89254	0.965993
RNASeqTranscript.21253		0.0682497	-0.971703	1.1082	-0.549369	0.13709	0.89236	0.965993
RNASeqTranscript.22442		-0.0572217	-0.933218	0.818775	0.197872	-0.136451	0.892858	0.965993
RNASeqTranscript.23285	SLC28A1	0.0555848	-0.796323	0.907492	1.14744	0.136296	0.89298	0.965993
RNASeqTranscript.24113	IRAK2	-0.0192958	-0.314462	0.27587	3.54035	-0.136557	0.892776	0.965993
RNASeqTranscript.27270	HDHD2	-0.0177565	-0.289021	0.253508	6.22381	-0.136736	0.892636	0.965993
RNASeqTranscript.27632		0.0303394	-0.433679	0.494357	5.17229	0.136581	0.892757	0.965993
RNASeqTranscript.28041	GTF2IRD1	-0.0230227	-0.375158	0.329113	5.13719	-0.136573	0.892763	0.965993
RNASeqTranscript.1228	PRKAB2	-0.0153888	-0.251605	0.220827	6.36708	-0.136087	0.893143	0.966105
RNASeqTranscript.14121	TAGAP	-0.0517532	-0.848189	0.744683	0.462383	-0.135739	0.893414	0.966248
RNASeqTranscript.16412	ZNF652	0.0134816	-0.194104	0.221067	6.96648	0.135664	0.893473	0.966248
RNASeqTranscript.20498	PRKCG	0.0240157	-0.345635	0.393667	2.82149	0.135713	0.893434	0.966248
RNASeqTranscript.22055		0.045355	-0.653205	0.743915	6.37273	0.135625	0.893503	0.966248
IsoSeq.21498		-0.059124	-0.969219	0.850971	-1.25727	-0.135705	0.893441	0.966248
RNASeqTranscript.7113		-0.0615921	-1.01073	0.887542	-0.0231223	-0.135555	0.893557	0.966258
RNASeqTranscript.30066		-0.0855789	-1.4055	1.23434	-0.500247	-0.135438	0.893649	0.966309
RNASeqTranscript.15037		0.064472	-0.932015	1.06096	-0.153446	0.135151	0.893873	0.966411
RNASeqTranscript.24278	PRICKLE2	0.0263899	-0.381246	0.434026	5.62228	0.135233	0.893809	0.966411
RNASeqTranscript.25181		-0.0574003	-0.944649	0.829848	-0.283789	-0.135141	0.89388	0.966411
RNASeqTranscript.3122		0.0503412	-0.728595	0.829278	0.126606	0.135002	0.893989	0.96643
RNASeqTranscript.26343		-0.0720935	-1.18743	1.04324	-1.78217	-0.135024	0.893972	0.96643
RNASeqTranscript.473		-0.0225237	-0.372106	0.327059	3.13801	-0.134589	0.894311	0.96648
RNASeqTranscript.5279	SFN	0.0347353	-0.50385	0.573321	2.78333	0.134721	0.894208	0.96648
RNASeqTranscript.8876	ZNF804B	0.0763059	-1.10898	1.2616	-0.10971	0.134478	0.894398	0.96648
RNASeqTranscript.9051	RBM28	-0.0130465	-0.216089	0.189996	5.30875	-0.134223	0.894597	0.96648
RNASeqTranscript.12786	PIGB	0.0233966	-0.340372	0.387165	5.23448	0.134353	0.894496	0.96648
RNASeqTranscript.13352		-0.0663722	-1.09642	0.963672	-0.785323	-0.134601	0.894302	0.96648
RNASeqTranscript.14212		0.0363399	-0.529474	0.602154	5.61026	0.134162	0.894645	0.96648
RNASeqTranscript.17207	ELK4	-0.0192281	-0.318814	0.280358	6.34238	-0.134071	0.894716	0.96648
RNASeqTranscript.18425	DSTN	-0.0171462	-0.284151	0.249859	7.7726	-0.134143	0.89466	0.96648
RNASeqTranscript.19372	FOXF1	0.0619815	-0.901711	1.02567	-1.04633	0.134352	0.894497	0.96648
RNASeqTranscript.19685	DUS2	-0.0200638	-0.332444	0.292316	2.74121	-0.134168	0.89464	0.96648
RNASeqTranscript.20675		-0.0460044	-0.760059	0.66805	-0.18276	-0.134582	0.894317	0.96648
RNASeqTranscript.21252		-0.0257696	-0.427144	0.375605	1.14654	-0.134115	0.894682	0.96648
RNASeqTranscript.23652		-0.0351839	-0.582791	0.512424	1.61402	-0.134213	0.894605	0.96648
RNASeqTranscript.30018	TAZ	0.0303662	-0.440608	0.501341	3.65576	0.134683	0.894238	0.96648
RNASeqTranscript.7957		0.0558488	-0.814943	0.92664	-0.0446744	0.133973	0.894792	0.966513
ENSOARG00000004431	XIRP2	-0.0887414	-1.47833	1.30085	-1.18506	-0.133401	0.895239	0.966583
RNASeqTranscript.6811		-0.0492609	-0.819992	0.72147	0.650517	-0.133511	0.895152	0.966583
RNASeqTranscript.13177	ZNF410	0.015926	-0.233185	0.265037	6.21357	0.133547	0.895125	0.966583
RNASeqTranscript.19160	ATP9A	-0.0164269	-0.273503	0.240649	8.17278	-0.133479	0.895177	0.966583
RNASeqTranscript.22628		-0.0415605	-0.692485	0.609364	1.08149	-0.133373	0.89526	0.966583
RNASeqTranscript.26058	MRPL49	0.0170863	-0.250191	0.284363	6.62113	0.133539	0.895131	0.966583
RNASeqTranscript.28045		0.0346424	-0.507061	0.576346	0.518458	0.133587	0.895093	0.966583
RNASeqTranscript.28740		-0.0510434	-0.850874	0.748787	0.242845	-0.133309	0.89531	0.966583
RNASeqTranscript.29391	ASB9	0.195003	-2.85791	3.24792	0.320307	0.133428	0.895217	0.966583
RNASeqTranscript.29866	STAT4	0.0326072	-0.478232	0.543446	7.58814	0.133336	0.895289	0.966583
RNASeqTranscript.15650		0.0675677	-0.992382	1.12752	-1.25019	0.13316	0.895427	0.96666
RNASeqTranscript.5477		0.0453862	-0.666962	0.757734	4.46418	0.133092	0.89548	0.966668
RNASeqTranscript.12993		-0.0519995	-0.86853	0.764531	-1.0942	-0.133029	0.895529	0.966672
RNASeqTranscript.16549	ELAC2	0.0241301	-0.355225	0.403485	3.31315	0.132871	0.895652	0.966755
RNASeqTranscript.1507	GPATCH4	-0.023629	-0.396101	0.348843	3.40196	-0.132517	0.895929	0.966948
RNASeqTranscript.8133	TNFRSF13C	-0.0481044	-0.806294	0.710085	-0.0701741	-0.132534	0.895915	0.966948
IsoSeq.7559		-0.0668243	-1.12425	0.990599	0.46036	-0.132009	0.896325	0.966948
RNASeqTranscript.8836		0.0426448	-0.631588	0.716878	1.15593	0.132122	0.896237	0.966948
RNASeqTranscript.11523	SCFD2	-0.0248668	-0.418276	0.368542	4.19568	-0.132037	0.896303	0.966948
RNASeqTranscript.15738		-0.148846	-2.50354	2.20585	-3.1659	-0.132045	0.896297	0.966948
RNASeqTranscript.18650	CPXM1	-0.0372192	-0.625135	0.550696	4.37616	-0.132243	0.896143	0.966948
RNASeqTranscript.24125		0.0566992	-0.840551	0.95395	-0.656578	0.132002	0.89633	0.966948
RNASeqTranscript.26297		0.0336408	-0.497884	0.565166	1.47885	0.132209	0.896169	0.966948
RNASeqTranscript.28852		0.0526744	-0.779133	0.884482	3.90054	0.132281	0.896113	0.966948
RNASeqTranscript.30049	BGN	0.0571758	-0.845395	0.959747	7.04734	0.132328	0.896076	0.966948
RNASeqTranscript.19535	LPCAT2	0.0414145	-0.614903	0.697732	5.2792	0.131813	0.896478	0.967059
RNASeqTranscript.26010	FERMT3	0.0364556	-0.542076	0.614987	2.2023	0.131631	0.89662	0.967164
RNASeqTranscript.1532		-0.0611166	-1.03284	0.910608	3.17156	-0.131382	0.896814	0.967246
RNASeqTranscript.1987		-0.0480718	-0.813267	0.717123	0.409011	-0.131231	0.896932	0.967246
RNASeqTranscript.20150		0.0679787	-1.01449	1.15044	-0.400445	0.131183	0.896969	0.967246
RNASeqTranscript.22649	BRAP	-0.0123606	-0.209126	0.184405	5.93466	-0.131223	0.896939	0.967246
RNASeqTranscript.25979	TAF6L, TMEM179B	0.0149235	-0.222305	0.252152	4.8334	0.131408	0.896794	0.967246
RNASeqTranscript.29063		-0.0483978	-0.818734	0.721938	2.29752	-0.13124	0.896926	0.967246
RNASeqTranscript.1613		-0.0379566	-0.645748	0.569835	2.30318	-0.130452	0.89754	0.967323
RNASeqTranscript.2062		0.0352825	-0.528056	0.598621	5.34246	0.130831	0.897245	0.967323
RNASeqTranscript.2290		-0.0609395	-1.03594	0.914057	-1.48399	-0.130561	0.897455	0.967323
RNASeqTranscript.3601		-0.0867609	-1.47224	1.29872	1.95659	-0.130811	0.89726	0.967323
RNASeqTranscript.8779		0.025584	-0.38405	0.435218	5.09803	0.130464	0.897531	0.967323
RNASeqTranscript.9377	TMUB1	0.0328691	-0.492594	0.558332	2.91775	0.130667	0.897373	0.967323
RNASeqTranscript.17217		-0.0704423	-1.19735	1.05647	-1.73779	-0.130576	0.897444	0.967323
RNASeqTranscript.22200		-0.0683999	-1.16129	1.02449	2.08974	-0.130737	0.897318	0.967323
RNASeqTranscript.27024		-0.0146668	-0.248535	0.219201	5.70108	-0.131004	0.89711	0.967323
RNASeqTranscript.29509	SRPX	-0.0401227	-0.682503	0.602258	4.88773	-0.130472	0.897525	0.967323
RNASeqTranscript.30184		-0.0533292	-0.906198	0.79954	0.41082	-0.130618	0.897411	0.967323
RNASeqTranscript.1444	DPM3	0.0484216	-0.729206	0.826049	2.52002	0.130073	0.897837	0.967348
RNASeqTranscript.2874		0.0601285	-0.904907	1.02516	1.88333	0.130154	0.897773	0.967348
RNASeqTranscript.11646	RCHY1	-0.0116664	-0.198775	0.175443	5.24022	-0.130245	0.897702	0.967348
RNASeqTranscript.14206		-0.0165093	-0.281253	0.248235	7.55734	-0.130263	0.897688	0.967348
RNASeqTranscript.17506	FMO2	0.0630564	-0.950055	1.07617	1.25946	0.130014	0.897882	0.967348
RNASeqTranscript.17637		0.0351028	-0.528824	0.599029	1.1219	0.130028	0.897871	0.967348
RNASeqTranscript.26196	CPT1A	-0.0186222	-0.31744	0.280196	6.04807	-0.13018	0.897753	0.967348
RNASeqTranscript.1517	LRRC71	0.079208	-1.19653	1.35495	-0.615961	0.129696	0.898131	0.967455
RNASeqTranscript.3516		0.0607706	-0.918995	1.04054	1.02229	0.129566	0.898232	0.967455
RNASeqTranscript.4788		0.0565778	-0.857425	0.970581	2.96962	0.129306	0.898436	0.967455
RNASeqTranscript.9737	DNASE2	-0.0174444	-0.299023	0.264134	5.90378	-0.129413	0.898352	0.967455
RNASeqTranscript.18834	TTLL9	0.0417896	-0.633245	0.716824	-0.177568	0.129319	0.898425	0.967455
IsoSeq.18960		0.0489608	-0.740958	0.838879	0.420604	0.129475	0.898303	0.967455
RNASeqTranscript.25468		0.0638408	-0.964004	1.09169	-1.14047	0.129745	0.898093	0.967455
RNASeqTranscript.26671		0.0716038	-1.08399	1.22719	1.86367	0.129435	0.898335	0.967455
RNASeqTranscript.28500		-0.150164	-2.56762	2.26729	-1.34705	-0.129756	0.898084	0.967455
RNASeqTranscript.30028		0.0348439	-0.527696	0.597384	1.16784	0.129387	0.898372	0.967455
IsoSeq.1855		-0.0552041	-0.947882	0.837474	-1.04979	-0.12918	0.898534	0.967512
RNASeqTranscript.7681		0.020751	-0.315354	0.356856	6.39258	0.128968	0.898699	0.967641
RNASeqTranscript.14243	OGFRL1	0.0173954	-0.26477	0.299561	7.20699	0.128781	0.898846	0.96775
RNASeqTranscript.23195		-0.0355148	-0.613301	0.542271	3.95272	-0.128399	0.899144	0.967967
RNASeqTranscript.27284	DYM	0.0167264	-0.255503	0.288956	6.04787	0.128347	0.899184	0.967967
RNASeqTranscript.27461	CHTF18	0.0403861	-0.616437	0.697209	1.00569	0.128441	0.899111	0.967967
IsoSeq.24824		0.0437009	-0.668741	0.756143	-0.964606	0.128133	0.899352	0.968099
RNASeqTranscript.9916		-0.041177	-0.71344	0.631086	-0.196643	-0.127948	0.899496	0.968205
RNASeqTranscript.26977		0.0556026	-0.853186	0.964392	1.94136	0.127806	0.899607	0.968275
RNASeqTranscript.4075		0.108011	-1.65827	1.87429	-0.653849	0.12774	0.899658	0.968282
RNASeqTranscript.3597		-0.0608125	-1.05821	0.936584	4.06034	-0.127363	0.899952	0.968484
RNASeqTranscript.18494		0.105931	-1.63144	1.8433	5.27316	0.127365	0.899951	0.968484
RNASeqTranscript.24915		-0.0302832	-0.527111	0.466544	1.9372	-0.127325	0.899982	0.968484
RNASeqTranscript.17538	MIIP	-0.0169283	-0.294801	0.260945	4.20793	-0.127258	0.900034	0.968491
RNASeqTranscript.16943		-0.0559921	-0.976782	0.864798	-1.36338	-0.127024	0.900218	0.968597
RNASeqTranscript.16964	CCL2	0.0571621	-0.88293	0.997254	2.95739	0.127016	0.900224	0.968597
RNASeqTranscript.4243		0.0430367	-0.669041	0.755115	-0.0310108	0.12625	0.900822	0.968875
IsoSeq.3935		0.0558855	-0.866493	0.978264	-0.673553	0.126564	0.900577	0.968875
RNASeqTranscript.17419		0.0163368	-0.253422	0.286096	4.07199	0.126506	0.900622	0.968875
RNASeqTranscript.18397		0.0425471	-0.661602	0.746696	-0.235113	0.126219	0.900846	0.968875
RNASeqTranscript.18740		-0.0151384	-0.26544	0.235163	5.54999	-0.126338	0.900753	0.968875
RNASeqTranscript.26763		0.0139939	-0.217469	0.245457	4.77378	0.126292	0.900789	0.968875
RNASeqTranscript.27452		0.0619594	-0.96204	1.08596	0.35691	0.126394	0.90071	0.968875
RNASeqTranscript.27818		-0.0277358	-0.485439	0.429967	2.27179	-0.126583	0.900562	0.968875
RNASeqTranscript.3821	GDA	0.0464179	-0.724013	0.816849	2.87807	0.125855	0.901131	0.969078
RNASeqTranscript.21486	EXT2	-0.016611	-0.292299	0.259077	6.29451	-0.125863	0.901125	0.969078
RNASeqTranscript.30592		0.0628016	-0.979997	1.1056	-0.896569	0.125803	0.901172	0.969078
RNASeqTranscript.11181		-0.014453	-0.254735	0.225829	7.13125	-0.125649	0.901292	0.96911
RNASeqTranscript.30463		-0.0387129	-0.682216	0.60479	1.65132	-0.125668	0.901277	0.96911
RNASeqTranscript.25797	VWA5A	0.0561108	-0.877451	0.989672	7.85562	0.125552	0.901368	0.969142
RNASeqTranscript.6626	DUSP11	0.0159932	-0.250339	0.282326	4.88099	0.125438	0.901456	0.969188
RNASeqTranscript.13473		0.0272027	-0.426204	0.480609	5.94131	0.125327	0.901543	0.969222
RNASeqTranscript.15358		-0.0444444	-0.785498	0.696609	0.18228	-0.125281	0.901579	0.969222
RNASeqTranscript.4907		-0.011154	-0.197378	0.17507	5.23748	-0.125117	0.901707	0.969312
RNASeqTranscript.11808		-0.0820679	-1.45433	1.29019	-0.673476	-0.124927	0.901856	0.969422
RNASeqTranscript.8098	ADSL	0.0130219	-0.205141	0.231184	5.08232	0.124684	0.902045	0.969475
RNASeqTranscript.19891		0.0624055	-0.983129	1.10794	-0.99885	0.124682	0.902047	0.969475
RNASeqTranscript.25139		-0.0655917	-1.16364	1.03246	-0.624338	-0.124781	0.90197	0.969475
RNASeqTranscript.26986	SERPINB8	0.0412636	-0.650347	0.732874	2.45558	0.124631	0.902087	0.969475
RNASeqTranscript.16546	COX10	-0.0289733	-0.51498	0.457033	1.55746	-0.12453	0.902166	0.969511
RNASeqTranscript.2583		0.0212464	-0.335723	0.378216	4.90835	0.12433	0.902323	0.96963
RNASeqTranscript.7319	NDUFA4L2	-0.050209	-0.894256	0.793838	0.745772	-0.124261	0.902376	0.969639
RNASeqTranscript.26319		-0.0643031	-1.14586	1.01725	-1.46603	-0.124194	0.902428	0.969646
RNASeqTranscript.322	PLK3	-0.0237305	-0.423677	0.376216	3.23811	-0.123944	0.902624	0.969735
RNASeqTranscript.15262		-0.0569852	-1.01779	0.903815	0.120253	-0.123893	0.902663	0.969735
RNASeqTranscript.15449		-0.0376813	-0.673069	0.597707	0.440469	-0.123881	0.902673	0.969735
RNASeqTranscript.15848		-0.130244	-2.32691	2.06642	-1.68998	-0.123855	0.902693	0.969735
RNASeqTranscript.2947	RRP1	-0.0174236	-0.31176	0.276912	4.01489	-0.123656	0.902849	0.969739
RNASeqTranscript.7699	RASSF8	-0.0323184	-0.579472	0.514835	6.24633	-0.123384	0.903061	0.969739
RNASeqTranscript.13348	PSMC1	0.012464	-0.198285	0.223213	6.39004	0.123541	0.902939	0.969739
RNASeqTranscript.13569	TRAPPC3L	-0.0215965	-0.386036	0.342843	2.71709	-0.123788	0.902746	0.969739
RNASeqTranscript.14498	ZHX2	-0.0116212	-0.207858	0.184616	5.47998	-0.123705	0.90281	0.969739
ENSOARG00000013941	GATA3	-0.0567311	-1.01676	0.903295	-0.883272	-0.12344	0.903017	0.969739
RNASeqTranscript.18795		-0.0269444	-0.482304	0.428415	1.91644	-0.123604	0.902889	0.969739
RNASeqTranscript.24768	PSMB9	0.0452453	-0.720461	0.810951	2.13743	0.123433	0.903023	0.969739
RNASeqTranscript.21792	ZSWIM6	-0.0244893	-0.43983	0.390852	4.50572	-0.123166	0.903232	0.969873
RNASeqTranscript.11998		-0.0450846	-0.810825	0.720656	0.474326	-0.122989	0.90337	0.969925
RNASeqTranscript.28312		0.0589421	-0.942177	1.06006	3.11325	0.122987	0.903372	0.969925
RNASeqTranscript.5801	ZBTB6	0.0110923	-0.177734	0.199919	5.39374	0.12271	0.903588	0.970011
RNASeqTranscript.9986		-0.019974	-0.35986	0.319911	4.57659	-0.122759	0.90355	0.970011
RNASeqTranscript.28116		0.0334248	-0.535061	0.60191	1.06862	0.12282	0.903502	0.970011
RNASeqTranscript.21961		0.0104386	-0.167709	0.188586	6.57408	0.1224	0.90383	0.970222
RNASeqTranscript.9405		0.0338755	-0.54525	0.613001	1.93822	0.122189	0.903995	0.97035
RNASeqTranscript.8806		0.0275236	-0.444321	0.499368	5.91827	0.12185	0.90426	0.970463
RNASeqTranscript.10403	CDKL3	-0.0141616	-0.256678	0.228355	7.55303	-0.121981	0.904158	0.970463
RNASeqTranscript.14362	PYCR3	0.0219725	-0.354484	0.398429	4.69522	0.121922	0.904204	0.970463
RNASeqTranscript.14537		-0.0152424	-0.27661	0.246125	7.70766	-0.121821	0.904283	0.970463
RNASeqTranscript.328		0.0235546	-0.381408	0.428517	1.36333	0.121501	0.904533	0.970487
RNASeqTranscript.8243		-0.0274652	-0.49953	0.4446	5.43422	-0.121535	0.904507	0.970487
RNASeqTranscript.14353		0.0507951	-0.821548	0.923138	3.50772	0.121634	0.90443	0.970487
RNASeqTranscript.22196		-0.0388177	-0.705754	0.628119	1.06305	-0.121581	0.904471	0.970487
RNASeqTranscript.28013		-0.0412739	-0.750571	0.668024	4.48404	-0.121553	0.904492	0.970487
RNASeqTranscript.18903	DYNLRB1	-0.0202487	-0.36908	0.328583	5.13059	-0.121255	0.904725	0.970644
RNASeqTranscript.9163		-0.0401669	-0.732628	0.652294	0.00346732	-0.121169	0.904793	0.97066
RNASeqTranscript.17151	ADORA1	0.0268246	-0.436031	0.48968	5.88852	0.121062	0.904877	0.97066
RNASeqTranscript.25026	SLC25A27	-0.0156121	-0.284953	0.253728	5.53583	-0.121082	0.904861	0.97066
RNASeqTranscript.4766	CNTNAP5	0.0636615	-1.04193	1.16925	4.64104	0.120283	0.905486	0.970681
RNASeqTranscript.5294	ZNF593	0.0266084	-0.435038	0.488255	1.34901	0.120401	0.905393	0.970681
RNASeqTranscript.6075		0.0114713	-0.187533	0.210476	4.28715	0.120412	0.905384	0.970681
RNASeqTranscript.6110	MEIS1	-0.0231324	-0.425195	0.378931	2.12802	-0.120184	0.905563	0.970681
RNASeqTranscript.10180	RNF44	-0.0203837	-0.373082	0.332314	5.84147	-0.120726	0.905139	0.970681
RNASeqTranscript.10782	C1QTNF2	-0.0521883	-0.954005	0.849629	0.920671	-0.120886	0.905014	0.970681
RNASeqTranscript.11501	NFXL1	-0.0128282	-0.235682	0.210025	4.42638	-0.120245	0.905515	0.970681
RNASeqTranscript.11862		0.117443	-1.91451	2.14939	-1.5625	0.120735	0.905132	0.970681
RNASeqTranscript.13669	OSTM1	0.0146112	-0.239361	0.268583	5.95069	0.120176	0.905569	0.970681
RNASeqTranscript.16163	HEXIM2	-0.0338745	-0.620453	0.552704	1.5427	-0.120633	0.905212	0.970681
RNASeqTranscript.18099	ISM1	0.0350526	-0.571694	0.641799	3.36288	0.120679	0.905176	0.970681
RNASeqTranscript.20452		-0.0446726	-0.816154	0.726809	-1.29562	-0.120958	0.904958	0.970681
RNASeqTranscript.25320		-0.116358	-2.13654	1.90383	1.87271	-0.120316	0.90546	0.970681
RNASeqTranscript.29456	ZFX	-0.00952746	-0.174895	0.15584	6.16533	-0.12035	0.905433	0.970681
RNASeqTranscript.29910	NEXMIF	0.0190322	-0.311825	0.34989	5.10885	0.120162	0.90558	0.970681
RNASeqTranscript.4026	PLIN2	-0.0319094	-0.58807	0.524251	3.48594	-0.11985	0.905824	0.970771
RNASeqTranscript.5711	DNM1	-0.0359644	-0.662954	0.591025	6.31318	-0.119821	0.905847	0.970771
RNASeqTranscript.17102	KLHL25	0.0233809	-0.384138	0.430899	2.70994	0.119848	0.905825	0.970771
RNASeqTranscript.26133		0.0178701	-0.293274	0.329014	6.67625	0.119973	0.905727	0.970771
RNASeqTranscript.7293	CYP27B1	0.0406448	-0.669453	0.750743	-0.371504	0.119566	0.906046	0.970888
RNASeqTranscript.19375		0.118562	-1.95223	2.18936	0.0485153	0.119599	0.90602	0.970888
RNASeqTranscript.7672	PPFIBP1	-0.0377851	-0.698766	0.623196	6.19004	-0.119413	0.906166	0.97092
RNASeqTranscript.18637	PTPRA	0.0130952	-0.216084	0.242274	7.02135	0.11936	0.906207	0.97092
RNASeqTranscript.24679		-0.0555964	-1.02912	0.917931	-1.15865	-0.119294	0.906259	0.97092
RNASeqTranscript.28223		0.0152222	-0.251311	0.281756	4.08095	0.119302	0.906253	0.97092
RNASeqTranscript.96	SH3BP4	-0.0210314	-0.390587	0.348524	5.36249	-0.11888	0.906582	0.971102
RNASeqTranscript.9389		0.110863	-1.83505	2.05678	1.87872	0.11901	0.906481	0.971102
RNASeqTranscript.9425	UBE3C	0.0112922	-0.187191	0.209775	5.68727	0.118843	0.906611	0.971102
IsoSeq.9472		0.061565	-1.01989	1.14302	-0.183416	0.118918	0.906553	0.971102
RNASeqTranscript.15914	UBE2O	-0.0169633	-0.315333	0.281407	5.20636	-0.118761	0.906675	0.971122
RNASeqTranscript.12841	DTWD1	-0.0238826	-0.444241	0.396476	3.96663	-0.118681	0.906738	0.97114
RNASeqTranscript.16240	WNK4	-0.102768	-1.91331	1.70778	2.43549	-0.118567	0.906827	0.971186
RNASeqTranscript.104	ATG16L1	-0.0176577	-0.329453	0.294137	4.65691	-0.1183	0.907036	0.971244
RNASeqTranscript.3712	SIT1	0.0505002	-0.841921	0.942921	-0.285733	0.118207	0.907109	0.971244
RNASeqTranscript.5847	ASAP2	-0.0247033	-0.460778	0.411372	4.34189	-0.118335	0.907008	0.971244
RNASeqTranscript.20088	POU2F2	-0.0365066	-0.681383	0.60837	2.75615	-0.118254	0.907072	0.971244
RNASeqTranscript.28248		-0.0141663	-0.264482	0.23615	7.65497	-0.118219	0.907099	0.971244
RNASeqTranscript.19813		-0.0293843	-0.550401	0.491632	1.4209	-0.11781	0.907419	0.971527
RNASeqTranscript.8480	TWIST1	-0.0455645	-0.855036	0.763907	1.33816	-0.117583	0.907596	0.97162
RNASeqTranscript.14082		-0.0159174	-0.29865	0.266815	3.23004	-0.117603	0.907581	0.97162
RNASeqTranscript.2277	BDH1	0.0374139	-0.628377	0.703205	2.56808	0.117386	0.907751	0.97164
RNASeqTranscript.2924		0.0208644	-0.350949	0.392678	2.24185	0.11722	0.907881	0.97164
RNASeqTranscript.4378		0.0705891	-1.18563	1.32681	0.134296	0.117379	0.907756	0.97164
RNASeqTranscript.6570		-0.0351884	-0.662031	0.591655	1.31646	-0.117263	0.907847	0.97164
RNASeqTranscript.17499		-0.0496559	-0.934633	0.835321	-0.905297	-0.117208	0.90789	0.97164
RNASeqTranscript.18589		-0.059212	-1.11198	0.993553	-0.592761	-0.117489	0.90767	0.97164
RNASeqTranscript.11287		-0.0473975	-0.893	0.798206	1.30024	-0.117087	0.907985	0.971693
RNASeqTranscript.26774		-0.0378136	-0.71309	0.637463	0.916357	-0.116973	0.908074	0.97174
RNASeqTranscript.679		-0.0797741	-1.50654	1.34699	2.30264	-0.116796	0.908212	0.971751
RNASeqTranscript.8709	CFTR	-0.0540211	-1.02057	0.912532	2.10965	-0.11675	0.908248	0.971751
RNASeqTranscript.11354		0.0493206	-0.833312	0.931953	-0.00641455	0.116726	0.908267	0.971751
RNASeqTranscript.22750	MAPKAPK5	0.0140204	-0.236819	0.26486	6.23054	0.116757	0.908242	0.971751
RNASeqTranscript.6632	TET3	0.0159187	-0.269139	0.300976	4.75237	0.116653	0.908324	0.971764
RNASeqTranscript.1511		-0.0167447	-0.316774	0.283284	4.26326	-0.116583	0.908379	0.971773
RNASeqTranscript.2659	MED12L	-0.022089	-0.418289	0.374111	5.63191	-0.116461	0.908474	0.971778
RNASeqTranscript.14240		0.0474645	-0.803646	0.898575	-0.702338	0.116494	0.908448	0.971778
RNASeqTranscript.29569		-0.03594	-0.681392	0.609513	0.18998	-0.116314	0.908589	0.971851
RNASeqTranscript.24656		-0.0614636	-1.16654	1.04362	4.07505	-0.116183	0.908691	0.971912
ENSOARG00000011172	MAP3K19	0.141086	-2.39971	2.68188	-0.433046	0.115994	0.90884	0.971973
RNASeqTranscript.7666	CCDC91	-0.0122105	-0.232007	0.207586	5.42471	-0.116046	0.908798	0.971973
RNASeqTranscript.8789		-0.0389317	-0.741175	0.663312	-0.537981	-0.115807	0.908986	0.972037
RNASeqTranscript.12048	SFXN1	0.0169823	-0.28936	0.323325	6.55184	0.1158	0.908991	0.972037
IsoSeq.13247		0.0397826	-0.678338	0.757903	0.988594	0.115722	0.909052	0.972054
RNASeqTranscript.23527	NPAS3	-0.0286185	-0.545844	0.488607	4.19738	-0.115581	0.909162	0.972074
RNASeqTranscript.28422		0.0440096	-0.751134	0.839153	0.566459	0.115617	0.909134	0.972074
RNASeqTranscript.1528		-0.0314399	-0.601034	0.538154	4.38355	-0.115302	0.909381	0.972187
RNASeqTranscript.8576		0.0350708	-0.600485	0.670627	2.09559	0.115269	0.909407	0.972187
RNASeqTranscript.15371	MTMR6	-0.00979776	-0.187277	0.167682	6.72349	-0.115318	0.909368	0.972187
RNASeqTranscript.21302	PPME1	0.0114967	-0.196949	0.219942	7.07466	0.115213	0.90945	0.972187
RNASeqTranscript.13474		-0.0669334	-1.28193	1.14806	-0.158192	-0.115077	0.909557	0.972252
RNASeqTranscript.12267	NFATC4	0.0242381	-0.41627	0.464747	4.09633	0.114938	0.909666	0.972285
RNASeqTranscript.17425	KIF26B	-0.0218251	-0.418743	0.375093	5.13249	-0.114862	0.909725	0.972285
RNASeqTranscript.23165		-0.0474853	-0.91096	0.815989	1.41191	-0.114876	0.909714	0.972285
RNASeqTranscript.1541		0.0296111	-0.509503	0.568725	0.322197	0.114734	0.909825	0.972303
RNASeqTranscript.14648	N4BP2L1	0.0229708	-0.395497	0.441438	5.99069	0.114666	0.909878	0.972303
RNASeqTranscript.21519	HARBI1	-0.0136967	-0.263153	0.23576	4.85913	-0.114694	0.909857	0.972303
RNASeqTranscript.9360		0.0625918	-1.07994	1.20512	0.18216	0.114438	0.910057	0.972428
RNASeqTranscript.21562		0.0337692	-0.582849	0.650387	5.90968	0.1144	0.910087	0.972428
RNASeqTranscript.29821		0.103067	-1.78059	1.98673	0.457037	0.114298	0.910166	0.972464
RNASeqTranscript.6647	WBP1	0.0172139	-0.298081	0.332509	6.0521	0.114046	0.910363	0.972502
RNASeqTranscript.7376	PMEL	-0.0741804	-1.43337	1.28501	2.09613	-0.114006	0.910395	0.972502
RNASeqTranscript.17477		0.112818	-1.95232	2.17796	-0.735267	0.114116	0.910308	0.972502
RNASeqTranscript.20885	PIH1D2	-0.0162474	-0.314065	0.281571	3.63148	-0.11396	0.910431	0.972502
RNASeqTranscript.25576		0.0322025	-0.556939	0.621344	3.55453	0.11418	0.910258	0.972502
RNASeqTranscript.26432		0.0803546	-1.39394	1.55465	-0.977128	0.113854	0.910514	0.972542
RNASeqTranscript.14632	CSPP1	-0.0277847	-0.538026	0.482457	6.39434	-0.113749	0.910595	0.972581
RNASeqTranscript.3124	SNTG2	-0.0619638	-1.2041	1.08018	2.3376	-0.113328	0.910925	0.972761
IsoSeq.3168		-0.0621822	-1.21164	1.08728	-0.474778	-0.113003	0.911179	0.972761
RNASeqTranscript.5010	PNKD	-0.0114251	-0.222811	0.199961	6.01448	-0.112903	0.911258	0.972761
RNASeqTranscript.5569		-0.0170361	-0.33237	0.298298	3.25388	-0.112854	0.911296	0.972761
RNASeqTranscript.12497		-0.0161324	-0.313786	0.281521	4.09907	-0.113216	0.911013	0.972761
RNASeqTranscript.12530		0.030151	-0.525243	0.585545	0.715702	0.113402	0.910867	0.972761
RNASeqTranscript.12939	KIAA0586	-0.0172023	-0.335171	0.300767	4.43574	-0.113011	0.911173	0.972761
RNASeqTranscript.21765	ERBIN	0.0101165	-0.177271	0.197504	7.91872	0.112774	0.911359	0.972761
RNASeqTranscript.22272		0.0246447	-0.430902	0.480192	4.26847	0.113008	0.911175	0.972761
RNASeqTranscript.24612	TMCC1	0.0137896	-0.240783	0.268362	5.85584	0.113151	0.911063	0.972761
RNASeqTranscript.24686		-0.0323899	-0.630395	0.565615	1.13961	-0.113142	0.91107	0.972761
RNASeqTranscript.27947		0.0348296	-0.609533	0.679192	1.98611	0.112911	0.911251	0.972761
RNASeqTranscript.28006		0.0449392	-0.787239	0.877117	-0.207255	0.112805	0.911334	0.972761
IsoSeq.12999		0.0544427	-0.955701	1.06459	-1.20892	0.112584	0.911507	0.972857
RNASeqTranscript.29098	RNF122	0.0392489	-0.689254	0.767752	1.7793	0.112542	0.91154	0.972857
RNASeqTranscript.20265		-0.0605487	-1.18636	1.06526	-0.662821	-0.112347	0.911693	0.972972
RNASeqTranscript.1186	MAB21L3	0.027547	-0.485319	0.540413	2.44275	0.112199	0.911808	0.973046
RNASeqTranscript.2223		0.0100984	-0.178458	0.198654	6.81894	0.111875	0.912062	0.973139
RNASeqTranscript.9664		0.0137203	-0.242256	0.269697	4.9877	0.111965	0.911992	0.973139
RNASeqTranscript.15635		0.043477	-0.767227	0.854181	-0.969798	0.112026	0.911944	0.973139
RNASeqTranscript.22022	MTMR12	0.0109209	-0.193029	0.214871	5.15307	0.111855	0.912078	0.973139
RNASeqTranscript.641		-0.0652122	-1.28627	1.15584	2.73067	-0.111561	0.912308	0.973189
RNASeqTranscript.6111		0.0988952	-1.75137	1.94916	-0.0569638	0.11165	0.912238	0.973189
RNASeqTranscript.8675		-0.0498549	-0.981966	0.882256	0.222659	-0.111727	0.912178	0.973189
RNASeqTranscript.16246	PLEKHH3	-0.0290925	-0.573802	0.515617	2.75345	-0.111567	0.912303	0.973189
RNASeqTranscript.21752		-0.0384814	-0.759518	0.682556	-0.775112	-0.111484	0.912368	0.973205
RNASeqTranscript.11619		0.0867355	-1.54649	1.71996	-1.10742	0.110936	0.912797	0.973258
RNASeqTranscript.17921		-0.0424569	-0.838886	0.753972	-0.579703	-0.111358	0.912467	0.973258
RNASeqTranscript.22141		-0.0307848	-0.610426	0.548857	4.56645	-0.110942	0.912792	0.973258
RNASeqTranscript.22429		0.0322529	-0.574121	0.638627	1.33528	0.111109	0.912662	0.973258
RNASeqTranscript.24945		0.0125505	-0.223848	0.248949	5.85101	0.110901	0.912824	0.973258
RNASeqTranscript.25857		0.0448642	-0.798752	0.888481	2.18407	0.11109	0.912677	0.973258
RNASeqTranscript.26460	RBP4	-0.0261979	-0.518794	0.466398	5.79747	-0.111095	0.912672	0.973258
RNASeqTranscript.28966		0.0604343	-1.0755	1.19637	0.0590834	0.111135	0.912641	0.973258
RNASeqTranscript.29809		0.0132274	-0.235934	0.262389	5.52849	0.110895	0.912829	0.973258
RNASeqTranscript.21043		-0.0872104	-1.73218	1.55776	-0.291608	-0.110746	0.912945	0.973333
RNASeqTranscript.13113		-0.0862538	-1.71555	1.54305	-0.0266743	-0.110585	0.913072	0.973419
RNASeqTranscript.4526		0.0330865	-0.592758	0.658931	0.75263	0.110434	0.91319	0.973461
RNASeqTranscript.28211	ARPC1B	0.0243742	-0.436741	0.48549	4.14644	0.110418	0.913202	0.973461
RNASeqTranscript.2466		0.145665	-2.62622	2.91755	-0.609821	0.109774	0.913706	0.973522
RNASeqTranscript.3145		-0.0450012	-0.900738	0.810736	1.31811	-0.109851	0.913646	0.973522
RNASeqTranscript.3652	TSTD2	-0.00987378	-0.198287	0.17854	6.12497	-0.109469	0.913945	0.973522
RNASeqTranscript.5219		-0.0595249	-1.18988	1.07083	-1.07744	-0.110002	0.913528	0.973522
RNASeqTranscript.8021		0.0316739	-0.570175	0.633523	0.310119	0.109934	0.913581	0.973522
RNASeqTranscript.16122		-0.0644581	-1.29413	1.16522	0.439426	-0.109498	0.913923	0.973522
RNASeqTranscript.17652	DFFB	0.0256666	-0.463357	0.51469	4.13199	0.109637	0.913814	0.973522
RNASeqTranscript.18792		0.0116312	-0.209691	0.232953	6.15006	0.109779	0.913702	0.973522
RNASeqTranscript.18964		0.0650527	-1.16753	1.29763	-1.0679	0.110248	0.913336	0.973522
RNASeqTranscript.20430		0.0563481	-1.0148	1.1275	-0.726983	0.109888	0.913617	0.973522
RNASeqTranscript.24971		-0.0376199	-0.755246	0.680006	1.3066	-0.109506	0.913916	0.973522
RNASeqTranscript.25895		-0.0426717	-0.855686	0.770343	-0.260797	-0.109638	0.913813	0.973522
RNASeqTranscript.27891	PPP4C	0.0112766	-0.203895	0.226448	5.54948	0.109475	0.913941	0.973522
RNASeqTranscript.28070	BCL7B	-0.0125103	-0.249951	0.22493	4.56114	-0.110061	0.913482	0.973522
RNASeqTranscript.28196	ZNF789	0.0162004	-0.290913	0.323314	4.28673	0.110191	0.91338	0.973522
RNASeqTranscript.15629		-0.176326	-3.54471	3.19206	0.415477	-0.109349	0.914039	0.973573
RNASeqTranscript.3976	TYRP1	-0.099656	-2.00756	1.80824	2.74532	-0.109111	0.914226	0.973723
RNASeqTranscript.6486		0.0457159	-0.830045	0.921477	-0.983623	0.109044	0.914278	0.97373
RNASeqTranscript.27422	LUC7L	-0.0259913	-0.524514	0.472531	8.16141	-0.108909	0.914384	0.973794
RNASeqTranscript.6720	UNC50	0.0102122	-0.186004	0.206429	5.58173	0.108719	0.914533	0.973904
RNASeqTranscript.2905		0.038509	-0.703366	0.780384	3.09595	0.10843	0.914758	0.974047
RNASeqTranscript.12574		0.0311716	-0.569063	0.631406	-0.171849	0.108482	0.914718	0.974047
RNASeqTranscript.10279	RNASE13	0.032837	-0.600603	0.666277	1.40752	0.108287	0.91487	0.974101
RNASeqTranscript.22552	NCOR2	0.0181966	-0.33295	0.369343	6.72382	0.108249	0.914901	0.974101
RNASeqTranscript.16867	SSH2	0.0137272	-0.251339	0.278793	5.57702	0.10818	0.914954	0.974109
RNASeqTranscript.10558	PCDHB14	0.0437998	-0.803488	0.891087	1.11099	0.107984	0.915108	0.97416
RNASeqTranscript.16095	TEX2	-0.0138859	-0.282603	0.254832	6.72235	-0.107943	0.91514	0.97416
RNASeqTranscript.27223	PRELID3A	0.0245068	-0.449594	0.498608	6.10587	0.107978	0.915113	0.97416
RNASeqTranscript.1677		0.0105685	-0.195065	0.216202	6.28553	0.107359	0.915597	0.974542
RNASeqTranscript.17765	PRDM2	0.00914065	-0.168749	0.18703	5.86791	0.107336	0.915615	0.974542
RNASeqTranscript.29291	ARSD	-0.0980138	-2.00596	1.80993	2.95512	-0.10731	0.915635	0.974542
RNASeqTranscript.30821		-0.0405467	-0.830661	0.749567	2.79164	-0.107197	0.915724	0.974587
RNASeqTranscript.2901		0.0346518	-0.643074	0.712378	1.18115	0.106805	0.916031	0.974654
ENSOARG00000013510	ADGRD2	0.0707528	-1.31479	1.4563	-0.536553	0.10667	0.916137	0.974654
RNASeqTranscript.7787	SMCO3	-0.155415	-3.19766	2.88683	1.18117	-0.106713	0.916103	0.974654
RNASeqTranscript.9146	SLC13A4	0.231326	-4.29956	4.76221	3.92996	0.10665	0.916152	0.974654
RNASeqTranscript.14583		-0.0628898	-1.29226	1.16648	-1.06641	-0.10686	0.915988	0.974654
RNASeqTranscript.22962		-0.034506	-0.708336	0.639324	1.91712	-0.10697	0.915901	0.974654
RNASeqTranscript.26331	BET1L	0.018578	-0.344095	0.381251	5.9118	0.107005	0.915874	0.974654
RNASeqTranscript.26866		0.0421842	-0.783285	0.867653	2.62465	0.10675	0.916074	0.974654
RNASeqTranscript.4077		0.0719625	-1.34111	1.48504	3.58033	0.10638	0.916364	0.974668
RNASeqTranscript.11134		-0.0829366	-1.7129	1.54703	-1.1166	-0.106289	0.916435	0.974668
RNASeqTranscript.18946		-0.0111885	-0.231007	0.20863	9.9655	-0.106323	0.916408	0.974668
RNASeqTranscript.22234		0.0124858	-0.233049	0.25802	6.91902	0.106224	0.916486	0.974668
RNASeqTranscript.27570	ZNF205	-0.027287	-0.56371	0.509136	4.49938	-0.106259	0.916458	0.974668
RNASeqTranscript.29773		0.0441839	-0.822323	0.910691	-1.406	0.106515	0.916258	0.974668
RNASeqTranscript.29857		-0.0163648	-0.337405	0.304675	3.74804	-0.106481	0.916285	0.974668
RNASeqTranscript.2882		0.0291224	-0.544225	0.60247	1.62461	0.106103	0.916581	0.974688
RNASeqTranscript.9711	CC2D1A	0.017814	-0.332966	0.368594	5.44104	0.106083	0.916597	0.974688
RNASeqTranscript.39		0.0300471	-0.56511	0.625204	3.98171	0.10546	0.917084	0.974719
RNASeqTranscript.2621		-0.057196	-1.18842	1.07403	-0.781964	-0.105617	0.916961	0.974719
RNASeqTranscript.2666		-0.0710075	-1.47636	1.33435	3.79913	-0.105545	0.917018	0.974719
RNASeqTranscript.3580		-0.0213826	-0.44466	0.401895	1.79361	-0.105525	0.917033	0.974719
RNASeqTranscript.8028	PEX26	-0.0208606	-0.432676	0.390955	5.53358	-0.105814	0.916807	0.974719
RNASeqTranscript.16732		0.0463643	-0.869466	0.962195	6.03378	0.105752	0.916856	0.974719
RNASeqTranscript.19636	CDH16	0.123322	-2.31918	2.56583	-0.217973	0.105469	0.917077	0.974719
RNASeqTranscript.20068		-0.0405119	-0.842939	0.761915	2.76708	-0.105462	0.917083	0.974719
RNASeqTranscript.23808		-0.030854	-0.640749	0.579041	0.464656	-0.105676	0.916915	0.974719
RNASeqTranscript.26476	SLC35G1	-0.0463221	-0.962143	0.869499	3.58907	-0.105657	0.91693	0.974719
RNASeqTranscript.2656	IGSF10	-0.0338725	-0.705336	0.637591	3.81996	-0.105377	0.91715	0.974737
RNASeqTranscript.22353	PGRMC2	0.0102288	-0.192644	0.213102	6.84642	0.105322	0.917192	0.974737
RNASeqTranscript.5578		0.0200439	-0.380128	0.420216	6.0647	0.10463	0.917735	0.975138
RNASeqTranscript.5928		-0.0400008	-0.839689	0.759688	0.999626	-0.104488	0.917846	0.975138
RNASeqTranscript.7610	CYTH4	0.0213475	-0.406746	0.449441	3.96167	0.104166	0.918097	0.975138
RNASeqTranscript.8152	POLDIP3	-0.00807408	-0.169719	0.153571	7.54947	-0.10434	0.917962	0.975138
RNASeqTranscript.11471	LIMCH1	-0.0153176	-0.322405	0.29177	6.98919	-0.104195	0.918075	0.975138
RNASeqTranscript.14518		-0.121855	-2.56613	2.32242	-0.435336	-0.104139	0.918119	0.975138
RNASeqTranscript.16890		-0.0205279	-0.431755	0.390699	2.14549	-0.104275	0.918012	0.975138
RNASeqTranscript.19676	TSNAXIP1	-0.0300284	-0.629422	0.569365	3.07131	-0.10465	0.917719	0.975138
RNASeqTranscript.26086		-0.0286776	-0.601979	0.544624	1.71616	-0.104491	0.917843	0.975138
RNASeqTranscript.27509		-0.0191501	-0.403259	0.364959	3.42261	-0.104144	0.918115	0.975138
RNASeqTranscript.29374		0.043979	-0.837475	0.925433	2.83843	0.104223	0.918053	0.975138
RNASeqTranscript.30291		0.026016	-0.49421	0.546242	1.88285	0.104464	0.917864	0.975138
RNASeqTranscript.19982		0.0242824	-0.46346	0.512024	3.52468	0.103997	0.91823	0.975207
RNASeqTranscript.1658		0.0326602	-0.625898	0.691219	1.57148	0.103596	0.918544	0.975455
RNASeqTranscript.10278	TPPP2	0.0224293	-0.429894	0.474752	3.44618	0.103583	0.918555	0.975455
RNASeqTranscript.23610		-0.0330196	-0.699568	0.633529	0.687679	-0.103481	0.918635	0.975483
RNASeqTranscript.24843	MAPK13	-0.0308172	-0.653908	0.592273	4.82822	-0.103314	0.918765	0.975483
RNASeqTranscript.25385	PRL	-0.0994608	-2.10976	1.91083	11.5469	-0.10335	0.918737	0.975483
RNASeqTranscript.26961		0.0728736	-1.39962	1.54537	0.529358	0.10338	0.918714	0.975483
RNASeqTranscript.4531	DPP4	0.124052	-2.38575	2.63386	2.955	0.103249	0.918816	0.975489
RNASeqTranscript.28759	DYDC2	0.0423359	-0.814988	0.89966	2.45359	0.103153	0.918891	0.97552
RNASeqTranscript.26461		0.0596212	-1.14918	1.26842	-0.801654	0.10303	0.918987	0.975574
RNASeqTranscript.24722		0.0342392	-0.660525	0.729004	0.0272266	0.102945	0.919054	0.975596
RNASeqTranscript.588	DOCK7	0.0110663	-0.213955	0.236088	6.58342	0.10273	0.919222	0.975726
RNASeqTranscript.2150		-0.0585418	-1.25017	1.13309	-0.366712	-0.102622	0.919307	0.975767
RNASeqTranscript.6895	DCN	0.0170553	-0.330727	0.364837	8.40809	0.102441	0.919449	0.975773
RNASeqTranscript.26520	RRP12	-0.015534	-0.33225	0.301182	4.84894	-0.102455	0.919438	0.975773
RNASeqTranscript.26819		0.0484489	-0.939505	1.0364	0.611209	0.102439	0.91945	0.975773
RNASeqTranscript.6840		0.0163686	-0.318238	0.350975	5.8298	0.102187	0.919648	0.975838
RNASeqTranscript.12146		0.0465926	-0.905866	0.999052	-0.747627	0.102186	0.919649	0.975838
RNASeqTranscript.18002		0.03218	-0.625382	0.689742	0.302579	0.102228	0.919616	0.975838
RNASeqTranscript.44		0.0394816	-0.771807	0.85077	0.907047	0.101657	0.920063	0.97584
RNASeqTranscript.232	ZFP69	0.020336	-0.396239	0.436911	6.03798	0.101975	0.919814	0.97584
RNASeqTranscript.1189	ATP1A1	0.0110597	-0.216062	0.238181	9.26326	0.101719	0.920015	0.97584
RNASeqTranscript.1493	SMG5	0.0107133	-0.209557	0.230984	5.91183	0.101598	0.920109	0.97584
RNASeqTranscript.2614		0.0115995	-0.226362	0.249561	5.99201	0.101824	0.919932	0.97584
RNASeqTranscript.11394		-0.0462892	-0.995273	0.902695	-0.517958	-0.101892	0.919879	0.97584
RNASeqTranscript.13686	CRYBG1	0.0190213	-0.371902	0.409944	3.95753	0.101641	0.920076	0.97584
RNASeqTranscript.16094	PECAM1	-0.0225986	-0.486471	0.441274	5.77361	-0.101766	0.919978	0.97584
RNASeqTranscript.22803		-0.0143787	-0.309434	0.280676	5.65367	-0.101797	0.919954	0.97584
RNASeqTranscript.30214	STAG2	-0.00952878	-0.204974	0.185916	7.45943	-0.101843	0.919918	0.97584
RNASeqTranscript.18734	SYCP2	-0.0343134	-0.741099	0.672472	1.90355	-0.101414	0.920254	0.97593
RNASeqTranscript.24613	PLXND1	0.0248526	-0.487264	0.536969	4.3629	0.101373	0.920286	0.97593
RNASeqTranscript.2249	UBXN7	0.00807969	-0.158616	0.174775	7.16783	0.101249	0.920383	0.975936
RNASeqTranscript.20629		-0.0436891	-0.944687	0.857309	-1.07469	-0.101291	0.92035	0.975936
RNASeqTranscript.10687	GPX3	-0.0177576	-0.386014	0.350499	8.88534	-0.100729	0.920791	0.976153
RNASeqTranscript.13981	FUCA2	-0.0219595	-0.476537	0.432618	5.70681	-0.10091	0.920649	0.976153
RNASeqTranscript.24704		-0.0283707	-0.616999	0.560257	4.23488	-0.100681	0.920828	0.976153
RNASeqTranscript.26303	PHRF1	0.0213766	-0.422337	0.46509	4.54748	0.100636	0.920863	0.976153
RNASeqTranscript.27599	SRL	-0.0357457	-0.776217	0.704725	0.543266	-0.10084	0.920703	0.976153
RNASeqTranscript.31068		0.109521	-2.16258	2.38162	0.377588	0.100691	0.920821	0.976153
RNASeqTranscript.10515	TMEM173	0.0179376	-0.354835	0.39071	3.19982	0.100517	0.920957	0.976204
RNASeqTranscript.30110		-0.0391737	-0.855496	0.777148	0.0371168	-0.100243	0.921172	0.976383
RNASeqTranscript.18529		-0.0179933	-0.393228	0.357241	5.91945	-0.100168	0.92123	0.976397
RNASeqTranscript.25692		0.0385446	-0.766004	0.843093	0.433389	0.100076	0.921302	0.976424
RNASeqTranscript.23351	FAN1	0.0101236	-0.201535	0.221782	6.49975	0.0999121	0.921431	0.976463
RNASeqTranscript.24916		-0.0351389	-0.769463	0.699185	0.690029	-0.0999584	0.921394	0.976463
RNASeqTranscript.24907		0.0115895	-0.230868	0.254047	5.71162	0.0998503	0.921479	0.976466
RNASeqTranscript.4876	ICA1L	0.019225	-0.383408	0.421858	5.00524	0.0997415	0.921564	0.976508
RNASeqTranscript.8822	MTURN	0.0230726	-0.460659	0.506804	7.11324	0.0996351	0.921648	0.976548
RNASeqTranscript.30467		-0.0261298	-0.57636	0.5241	5.04685	-0.0991997	0.921989	0.97686
RNASeqTranscript.25379	TDP2	0.0224585	-0.45148	0.496397	6.01564	0.0989869	0.922156	0.976988
RNASeqTranscript.8018	ADA2	0.0426241	-0.857661	0.94291	2.66778	0.0988994	0.922224	0.977012
RNASeqTranscript.1894	EPHA3	0.153268	-3.09637	3.40291	3.2045	0.0985226	0.92252	0.977013
RNASeqTranscript.2943		0.0398942	-0.803917	0.883706	3.98872	0.0987605	0.922333	0.977013
RNASeqTranscript.4263		-0.037303	-0.829899	0.755293	0.366528	-0.0983131	0.922684	0.977013
RNASeqTranscript.6174		-0.117671	-2.6049	2.36956	0.777685	-0.098826	0.922282	0.977013
RNASeqTranscript.6892		0.0352814	-0.712284	0.782847	-0.682739	0.0985863	0.92247	0.977013
RNASeqTranscript.12145		0.0387773	-0.783936	0.861491	-0.0377228	0.0984574	0.922571	0.977013
RNASeqTranscript.12160	MEGF11	-0.036951	-0.819555	0.745653	1.19353	-0.0986287	0.922436	0.977013
RNASeqTranscript.17561		0.0212549	-0.430227	0.472737	7.38602	0.0983415	0.922661	0.977013
RNASeqTranscript.19108	SLC35C2	0.0194444	-0.393441	0.432329	3.82266	0.0983748	0.922635	0.977013
RNASeqTranscript.28437	SLC35F3	-0.0428373	-0.951428	0.865754	1.04239	-0.0984857	0.922548	0.977013
RNASeqTranscript.3294	PLPPR1	0.0621631	-1.26233	1.38665	1.60453	0.09804	0.922898	0.977191
RNASeqTranscript.30628		-0.264736	-5.90877	5.3793	-1.74451	-0.0979813	0.922944	0.977191
RNASeqTranscript.23693		-0.0657574	-1.47119	1.33968	1.18735	-0.0977357	0.923136	0.977347
RNASeqTranscript.4145	PINX1	0.0189229	-0.387188	0.425033	2.60296	0.0973338	0.923451	0.977489
RNASeqTranscript.14021	TAB2	0.0109353	-0.223754	0.245624	7.31082	0.0973321	0.923453	0.977489
RNASeqTranscript.16796	SRR	0.0097766	-0.200124	0.219677	5.20449	0.0972956	0.923481	0.977489
RNASeqTranscript.24677		-0.0208189	-0.46774	0.426102	3.26676	-0.0973074	0.923472	0.977489
RNASeqTranscript.26431		0.0130738	-0.267685	0.293832	2.57844	0.0972718	0.9235	0.977489
RNASeqTranscript.16332	FBXL20	0.00678729	-0.139106	0.152681	6.31466	0.0971808	0.923571	0.977515
RNASeqTranscript.27819	IGSF6	-0.056218	-1.2695	1.15706	0.399005	-0.0967906	0.923877	0.977791
RNASeqTranscript.8871	ADAM22	0.0520825	-1.07284	1.177	5.1441	0.0967142	0.923937	0.977805
RNASeqTranscript.2271		0.0262234	-0.541357	0.593804	-0.12865	0.0965118	0.924096	0.977827
RNASeqTranscript.16820		0.0182319	-0.376186	0.41265	3.28456	0.0965596	0.924058	0.977827
RNASeqTranscript.18234		-0.053447	-1.20915	1.10225	-0.814893	-0.0966045	0.924023	0.977827
RNASeqTranscript.13200	RPS6KL1	0.0331368	-0.684875	0.751149	5.47284	0.0964048	0.92418	0.97783
RNASeqTranscript.21276	ATG16L2	-0.0232001	-0.526274	0.479873	4.07897	-0.0963335	0.924235	0.97783
RNASeqTranscript.23942		-0.0276887	-0.627921	0.572544	-0.527083	-0.0963612	0.924214	0.97783
RNASeqTranscript.5240	PHACTR4	-0.0134906	-0.306655	0.279674	5.11162	-0.0961258	0.924398	0.977953
RNASeqTranscript.7589		0.0433277	-0.899995	0.986651	2.11422	0.0959454	0.92454	0.978042
RNASeqTranscript.26166		-0.0351682	-0.801192	0.730856	-0.324953	-0.0959019	0.924574	0.978042
RNASeqTranscript.1113		0.0484128	-1.0073	1.10413	2.7743	0.0957927	0.924659	0.978056
RNASeqTranscript.9876		0.0165105	-0.343842	0.376863	4.09574	0.0957087	0.924725	0.978056
RNASeqTranscript.25928		0.00827742	-0.172298	0.188853	7.87939	0.0957535	0.92469	0.978056
RNASeqTranscript.4921		-0.0223884	-0.511837	0.46706	3.99249	-0.0955512	0.924849	0.978087
RNASeqTranscript.9453		0.0368242	-0.76868	0.842329	0.191463	0.0954959	0.924892	0.978087
RNASeqTranscript.27216		0.0111705	-0.232927	0.255268	5.93718	0.0955936	0.924815	0.978087
RNASeqTranscript.7336		-0.0104609	-0.24042	0.219498	6.28723	-0.0950247	0.925262	0.978429
RNASeqTranscript.9186	PARP12	-0.0241294	-0.555764	0.507506	4.16645	-0.0948094	0.92543	0.978455
RNASeqTranscript.11037	EXOSC9	-0.0206271	-0.476189	0.434934	5.71271	-0.0945825	0.925608	0.978455
RNASeqTranscript.14263		0.0702685	-1.48037	1.62091	-1.38927	0.0946604	0.925547	0.978455
RNASeqTranscript.18566	PRNP	-0.0152381	-0.351634	0.321158	9.04096	-0.0946234	0.925576	0.978455
RNASeqTranscript.19334		-0.0191139	-0.440023	0.401795	2.28069	-0.0948593	0.925391	0.978455
RNASeqTranscript.19836	ZNF599	0.015582	-0.327709	0.358873	4.47	0.0948159	0.925425	0.978455
RNASeqTranscript.20221	C5AR2	0.0274976	-0.579008	0.634004	2.92719	0.0947064	0.925511	0.978455
RNASeqTranscript.8506		-0.0281928	-0.651524	0.595138	2.03801	-0.0944799	0.925689	0.978492
RNASeqTranscript.4144		-0.0374106	-0.867152	0.792331	1.05663	-0.0941828	0.925922	0.978565
RNASeqTranscript.7390		0.0251244	-0.532272	0.58252	6.20737	0.0941568	0.925942	0.978565
RNASeqTranscript.24723	CFAP100	-0.0265826	-0.615981	0.562816	3.55902	-0.0942125	0.925898	0.978565
RNASeqTranscript.29549		-0.0507364	-1.17498	1.0735	-0.0529968	-0.0942715	0.925852	0.978565
RNASeqTranscript.400		-0.0527875	-1.22805	1.12247	1.98027	-0.0938244	0.926203	0.97858
RNASeqTranscript.889		-0.132486	-3.08291	2.81794	-0.244015	-0.0938001	0.926222	0.97858
RNASeqTranscript.4457		-0.0633727	-1.48128	1.35453	1.66022	-0.093363	0.926564	0.97858
RNASeqTranscript.6528		-0.0346991	-0.811817	0.742418	1.43807	-0.0932719	0.926636	0.97858
RNASeqTranscript.8728		-0.0359368	-0.833946	0.762072	0.389178	-0.09407	0.92601	0.97858
RNASeqTranscript.8729	BMT2	-0.00901969	-0.210739	0.1927	5.2676	-0.0934035	0.926533	0.97858
RNASeqTranscript.9168		0.0307934	-0.655306	0.716893	-0.0259179	0.093754	0.926258	0.97858
RNASeqTranscript.10071	CCNI2	0.0294142	-0.629136	0.687965	4.10745	0.0933012	0.926613	0.97858
RNASeqTranscript.12934	ARID4A	0.0106608	-0.227906	0.249228	5.92491	0.0933463	0.926578	0.97858
RNASeqTranscript.14154		0.0439535	-0.936689	1.0246	0.0681719	0.0936271	0.926357	0.97858
RNASeqTranscript.17012	TADA2A	-0.0102574	-0.238499	0.217984	6.24476	-0.0938774	0.926161	0.97858
RNASeqTranscript.17350		-0.0109229	-0.254038	0.232192	5.48347	-0.0938525	0.926181	0.97858
RNASeqTranscript.25282		0.0614092	-1.31409	1.43691	-1.49421	0.0932594	0.926646	0.97858
RNASeqTranscript.25310		0.0388523	-0.828503	0.906208	-1.3317	0.0935705	0.926402	0.97858
RNASeqTranscript.27135		0.0322876	-0.687566	0.752142	-0.913851	0.0936938	0.926305	0.97858
RNASeqTranscript.24714		0.0630151	-1.3511	1.47713	-1.79146	0.0930853	0.926782	0.978676
RNASeqTranscript.24847	BRPF3	-0.00882118	-0.20744	0.189798	6.15694	-0.0927738	0.927026	0.978885
IsoSeq.7135		0.0325882	-0.706072	0.771248	-1.62173	0.0921584	0.927509	0.979065
RNASeqTranscript.8073		0.0133322	-0.288419	0.315084	7.86507	0.0922938	0.927403	0.979065
RNASeqTranscript.12181		-0.0305995	-0.722106	0.660907	0.343751	-0.0924353	0.927292	0.979065
RNASeqTranscript.17596		-0.0392207	-0.926772	0.848331	0.277987	-0.0923083	0.927391	0.979065
RNASeqTranscript.19020		-0.0367132	-0.868797	0.795371	5.72351	-0.0921667	0.927503	0.979065
RNASeqTranscript.21633		0.020983	-0.454689	0.496655	2.6267	0.0921465	0.927518	0.979065
RNASeqTranscript.28145		0.0129393	-0.280352	0.30623	4.36064	0.0921579	0.92751	0.979065
RNASeqTranscript.23409		0.0285261	-0.618996	0.676048	-0.423754	0.0920251	0.927614	0.979114
RNASeqTranscript.29062		-0.0258487	-0.612948	0.56125	0.203905	-0.09197	0.927657	0.979114
RNASeqTranscript.1085	KCNC4	-0.0187039	-0.446085	0.408677	5.30258	-0.0914189	0.928089	0.979146
RNASeqTranscript.1439	ADAM15	-0.0147907	-0.353344	0.323762	5.50051	-0.0912603	0.928213	0.979146
ENSOARG00000011417	FRMPD1	-0.0233816	-0.557519	0.510756	1.35172	-0.091441	0.928072	0.979146
RNASeqTranscript.6753		0.0336818	-0.736304	0.803667	-0.938418	0.0913758	0.928123	0.979146
RNASeqTranscript.8232		-0.0235047	-0.559224	0.512215	3.07768	-0.091651	0.927907	0.979146
RNASeqTranscript.11262		0.0348407	-0.757844	0.827525	-0.415093	0.0918133	0.92778	0.979146
RNASeqTranscript.12578		-0.0217669	-0.518593	0.47506	2.19786	-0.0915188	0.928011	0.979146
ENSOARG00000006900	C1orf116	-0.0470363	-1.12288	1.0288	-0.730908	-0.0913282	0.92816	0.979146
RNASeqTranscript.18953		-0.0352266	-0.839652	0.769198	4.50358	-0.0914756	0.928045	0.979146
RNASeqTranscript.28627		0.0341982	-0.743888	0.812285	0.2471	0.0918111	0.927781	0.979146
ENSOARG00000018062		0.0552885	-1.21003	1.3206	-1.63569	0.0912759	0.928201	0.979146
RNASeqTranscript.31064		-0.018378	-0.439191	0.402435	3.11913	-0.0912282	0.928239	0.979146
RNASeqTranscript.2868	UBA5	0.00756018	-0.165871	0.180992	6.68067	0.0910592	0.928371	0.9792
RNASeqTranscript.19887	ALKBH6	-0.0147869	-0.354423	0.324849	3.31014	-0.0909458	0.92846	0.9792
RNASeqTranscript.21953		-0.0080083	-0.191784	0.175767	5.74802	-0.0910274	0.928396	0.9792
IsoSeq.19255		0.0623895	-1.37089	1.49567	-1.0952	0.0909285	0.928474	0.9792
RNASeqTranscript.23950		0.0344583	-0.757682	0.826599	-0.968886	0.0908679	0.928521	0.979201
RNASeqTranscript.4214	NIPA1	0.0170007	-0.374412	0.408413	5.30462	0.09073	0.928629	0.979218
RNASeqTranscript.7421		-0.0419884	-1.00834	0.924367	2.3782	-0.0907636	0.928603	0.979218
RNASeqTranscript.24396	PBRM1	-0.0068826	-0.165452	0.151686	7.20442	-0.0906679	0.928678	0.979221
RNASeqTranscript.5635		0.03947	-0.874442	0.953382	-0.890496	0.0902156	0.929033	0.979355
RNASeqTranscript.9919	SLC25A41	0.0355454	-0.785964	0.857054	-0.985312	0.0903837	0.928901	0.979355
RNASeqTranscript.18671		-0.00979402	-0.236578	0.21699	6.6284	-0.0902127	0.929035	0.979355
RNASeqTranscript.19872		0.014955	-0.330446	0.360356	3.22841	0.0904445	0.928853	0.979355
RNASeqTranscript.28890		-0.0240112	-0.579987	0.531965	0.806241	-0.0902147	0.929034	0.979355
RNASeqTranscript.23314		-0.0357215	-0.863895	0.792452	0.974959	-0.0901007	0.929123	0.979399
RNASeqTranscript.15338		-0.0103959	-0.251827	0.231035	5.2421	-0.0899473	0.929243	0.979478
RNASeqTranscript.11702	PAQR3	-0.0115636	-0.280968	0.257841	5.41451	-0.0896617	0.929467	0.979571
RNASeqTranscript.27914		-0.0580722	-1.40937	1.29323	-0.568041	-0.089771	0.929382	0.979571
RNASeqTranscript.29735	ZNF182	0.0181615	-0.404973	0.441296	5.10047	0.089659	0.92947	0.979571
RNASeqTranscript.17430		-0.0327713	-0.796829	0.731286	-0.988902	-0.0895956	0.929519	0.979575
RNASeqTranscript.15443		0.019237	-0.430171	0.468645	5.10166	0.0894163	0.92966	0.97961
RNASeqTranscript.21751		-0.0239524	-0.58337	0.535465	0.994446	-0.0894401	0.929641	0.97961
RNASeqTranscript.28235	AIMP2	0.0159853	-0.357624	0.389594	3.70832	0.0893764	0.929691	0.97961
RNASeqTranscript.639	TCTEX1D1	-0.0414223	-1.01596	0.933113	2.3544	-0.0887883	0.930153	0.979612
RNASeqTranscript.2194		0.15084	-3.38724	3.68892	0.646129	0.0890569	0.929942	0.979612
RNASeqTranscript.3592	LPL	0.02888	-0.648677	0.706437	2.41226	0.0890371	0.929957	0.979612
RNASeqTranscript.4794	GTF3C3	-0.0103537	-0.253932	0.233224	6.02328	-0.0887927	0.930149	0.979612
RNASeqTranscript.5695		0.0102003	-0.229315	0.249716	7.80915	0.0889611	0.930017	0.979612
RNASeqTranscript.11618		0.136599	-3.06946	3.34266	-2.65895	0.0890009	0.929986	0.979612
RNASeqTranscript.13775		0.0797019	-1.79496	1.95437	-0.31084	0.0888105	0.930135	0.979612
RNASeqTranscript.21489	TP53I11	0.0655913	-1.4766	1.60778	4.54738	0.088844	0.930109	0.979612
RNASeqTranscript.25673		-0.046482	-1.13534	1.04237	-0.381271	-0.0891731	0.929851	0.979612
RNASeqTranscript.25781	TMEM86A	0.020842	-0.469354	0.511039	3.18946	0.0888156	0.930131	0.979612
RNASeqTranscript.2922	MX1	-0.0425771	-1.0476	0.962443	5.50164	-0.0884953	0.930382	0.979648
RNASeqTranscript.7437		0.0247686	-0.560176	0.609713	0.878191	0.0884515	0.930417	0.979648
RNASeqTranscript.19566	PLLP	-0.0266392	-0.655303	0.602024	3.62865	-0.0885161	0.930366	0.979648
RNASeqTranscript.22508	SFSWAP	0.0141756	-0.320284	0.348635	5.73527	0.0885354	0.930351	0.979648
RNASeqTranscript.26464		0.0584409	-1.32093	1.43781	0.907125	0.0885022	0.930377	0.979648
RNASeqTranscript.2795		-0.0563098	-1.3903	1.27768	-0.360705	-0.088176	0.930633	0.979779
RNASeqTranscript.12324	C14orf119	0.0106836	-0.242415	0.263782	4.72235	0.0881753	0.930633	0.979779
ENSOARG00000013602	VWA3B	-0.0357357	-0.883269	0.811797	-0.141355	-0.0880775	0.93071	0.979811
RNASeqTranscript.17391		0.0256695	-0.58361	0.634949	3.76102	0.0880075	0.930765	0.979821
RNASeqTranscript.26047	NAALADL1	-0.03143	-0.778655	0.715795	-0.0237831	-0.0878642	0.930877	0.97989
RNASeqTranscript.19184	CBLN4	0.0593242	-1.35283	1.47148	3.3905	0.0877543	0.930964	0.979933
RNASeqTranscript.2152		-0.0224782	-0.561877	0.516921	1.94817	-0.0870505	0.931516	0.98013
RNASeqTranscript.2845	RYK	0.00952099	-0.21905	0.238091	6.03918	0.0870124	0.931546	0.98013
RNASeqTranscript.3015	PRMT2	0.0181059	-0.416502	0.452714	4.8453	0.0870244	0.931536	0.98013
RNASeqTranscript.11867	LDB2	0.0201976	-0.462636	0.503031	4.65767	0.087382	0.931256	0.98013
RNASeqTranscript.12919		0.0275567	-0.634807	0.689921	-0.669073	0.0869061	0.931629	0.98013
RNASeqTranscript.15051		-0.0223235	-0.558483	0.513836	3.07852	-0.0869736	0.931576	0.98013
RNASeqTranscript.19301		0.0160409	-0.367301	0.399383	5.62213	0.0874102	0.931234	0.98013
RNASeqTranscript.24902		0.0180427	-0.415158	0.451243	2.6073	0.0870024	0.931554	0.98013
RNASeqTranscript.28119		-0.0817273	-2.04697	1.88351	-1.0691	-0.0868701	0.931657	0.98013
RNASeqTranscript.28859	CSMD1	0.0448586	-1.02883	1.11854	1.97599	0.0872747	0.93134	0.98013
RNASeqTranscript.29099	DUSP26	-0.0267023	-0.666736	0.613332	4.30345	-0.0871494	0.931438	0.98013
RNASeqTranscript.25577		0.0472402	-1.0901	1.18458	-1.22137	0.086764	0.931741	0.980169
RNASeqTranscript.2774	PXYLP1	0.0339566	-0.784548	0.852461	4.39971	0.0866607	0.931822	0.980204
RNASeqTranscript.20093	ARHGEF1	0.0203112	-0.469596	0.510219	5.4382	0.0866046	0.931866	0.980204
RNASeqTranscript.6212	KCMF1	-0.00629693	-0.158383	0.145789	5.85217	-0.0864886	0.931957	0.980251
RNASeqTranscript.26638		0.0215835	-0.501499	0.544666	3.30436	0.0861929	0.932189	0.980437
RNASeqTranscript.27374		0.0381395	-0.886677	0.962957	-1.40226	0.0861467	0.932225	0.980437
RNASeqTranscript.8528		0.0574595	-1.34162	1.45653	4.03992	0.0857906	0.932505	0.980682
RNASeqTranscript.17457		0.0109392	-0.255809	0.277688	4.67411	0.0856646	0.932603	0.980698
RNASeqTranscript.30620		0.191364	-4.4756	4.85833	-1.53524	0.0856534	0.932612	0.980698
RNASeqTranscript.9578		0.0272266	-0.637871	0.692325	0.706463	0.085512	0.932723	0.980767
RNASeqTranscript.8555		-0.0893012	-2.27907	2.10046	0.268807	-0.0851881	0.932977	0.980888
RNASeqTranscript.14719		0.0377983	-0.888693	0.96429	4.03157	0.0852216	0.932951	0.980888
RNASeqTranscript.15560		0.017789	-0.41789	0.453468	2.12131	0.0852913	0.932896	0.980888
RNASeqTranscript.8306	CLDN12	0.00718864	-0.169251	0.183628	5.66372	0.085108	0.93304	0.980906
RNASeqTranscript.23596		0.0306939	-0.724475	0.785863	1.31228	0.084904	0.9332	0.980978
RNASeqTranscript.28599	PBLD	-0.0140796	-0.360351	0.332192	4.99961	-0.0849361	0.933175	0.980978
RNASeqTranscript.12807		0.0258336	-0.610783	0.66245	3.26819	0.0847669	0.933308	0.981015
RNASeqTranscript.16855		-0.0327089	-0.838997	0.773579	0.768566	-0.0847413	0.933328	0.981015
RNASeqTranscript.10933	RGMB	0.0131758	-0.312032	0.338384	4.80252	0.0846318	0.933414	0.981057
RNASeqTranscript.9613		-0.029398	-0.756409	0.697614	-1.67343	-0.0844686	0.933542	0.981096
RNASeqTranscript.14587		0.0312119	-0.740989	0.803413	1.13244	0.0844325	0.93357	0.981096
RNASeqTranscript.20512		-0.0168525	-0.433916	0.400211	2.78932	-0.0844077	0.93359	0.981096
RNASeqTranscript.6236	USP39	-0.0106644	-0.274817	0.253488	4.56247	-0.0843337	0.933648	0.981109
RNASeqTranscript.16534	TRPV2	0.0126438	-0.301229	0.326516	3.68729	0.0841481	0.933794	0.981214
RNASeqTranscript.19930		0.0364082	-0.868185	0.941001	0.968101	0.0840747	0.933851	0.981226
RNASeqTranscript.5563	FAM163B	0.0687443	-1.64566	1.78314	-0.0358136	0.0837613	0.934097	0.981358
RNASeqTranscript.14722	NOV	0.0927262	-2.22039	2.40585	5.22164	0.0837381	0.934115	0.981358
RNASeqTranscript.26309		0.0217779	-0.521161	0.564717	0.447402	0.0837886	0.934076	0.981358
RNASeqTranscript.10750		0.00936849	-0.224648	0.243385	5.89548	0.0836261	0.934203	0.981375
RNASeqTranscript.24818	TCP11	-0.0132883	-0.345324	0.318747	4.44847	-0.0835997	0.934224	0.981375
RNASeqTranscript.19582	CNGB1	-0.0535754	-1.39367	1.28652	0.516506	-0.0835118	0.934293	0.981399
RNASeqTranscript.20326		0.0180638	-0.434763	0.47089	4.92234	0.0833291	0.934436	0.981502
IsoSeq.12656		-0.0275567	-0.721738	0.666625	-0.57372	-0.0829226	0.934755	0.98166
RNASeqTranscript.15706	RAB20	0.0494234	-1.19406	1.29291	-0.913943	0.0830253	0.934675	0.98166
RNASeqTranscript.17654		-0.0321474	-0.841473	0.777178	-0.280488	-0.0829739	0.934715	0.98166
RNASeqTranscript.22951		-0.0614399	-1.60957	1.48669	1.17977	-0.0829016	0.934772	0.98166
RNASeqTranscript.29561		-0.0114188	-0.29944	0.276603	3.85393	-0.0828158	0.934839	0.981683
RNASeqTranscript.22737		0.0132921	-0.322431	0.349015	4.25686	0.0827049	0.934926	0.981692
RNASeqTranscript.24834		0.0307077	-0.745053	0.806469	-0.619794	0.0826874	0.93494	0.981692
RNASeqTranscript.18749		0.031156	-0.757287	0.819599	0.410663	0.082545	0.935052	0.981761
RNASeqTranscript.14959		0.0270185	-0.657473	0.71151	1.79122	0.0824541	0.935123	0.981787
RNASeqTranscript.26421	IFIT1	0.0460699	-1.12478	1.21692	5.57128	0.0821934	0.935328	0.981954
RNASeqTranscript.25329		-0.0344772	-0.911337	0.842382	6.25463	-0.0821337	0.935375	0.981954
RNASeqTranscript.23922		0.0515304	-1.26021	1.36327	-1.45787	0.0820608	0.935432	0.981966
RNASeqTranscript.5391		-0.025367	-0.67468	0.623946	-0.596436	-0.0816082	0.935787	0.981986
RNASeqTranscript.9048	LRRC4	0.0228334	-0.560333	0.606	3.27988	0.0817895	0.935645	0.981986
RNASeqTranscript.10694	GM2A	0.0181832	-0.446542	0.482908	6.17003	0.0817321	0.93569	0.981986
RNASeqTranscript.20835		0.0266399	-0.655305	0.708585	-0.379303	0.0816022	0.935792	0.981986
RNASeqTranscript.24322	ACOX2	0.0316205	-0.777693	0.840934	1.70583	0.0816153	0.935782	0.981986
RNASeqTranscript.26291		0.0354886	-0.870891	0.941868	3.30163	0.0817896	0.935645	0.981986
RNASeqTranscript.26990		0.0078212	-0.192081	0.207724	5.79403	0.0817287	0.935693	0.981986
RNASeqTranscript.27172	EPB41L3	0.0217713	-0.535788	0.579331	6.2838	0.0815665	0.93582	0.981986
ENSOARG00000019050	NCF4	0.0227265	-0.560802	0.606255	0.199513	0.0813559	0.935985	0.982063
RNASeqTranscript.12088		-0.0218275	-0.582058	0.538403	0.710765	-0.0813871	0.935961	0.982063
RNASeqTranscript.2729		-0.112944	-3.02274	2.79685	-3.29219	-0.0810814	0.936201	0.98224
RNASeqTranscript.2370		-0.0175141	-0.471506	0.436477	3.90179	-0.0805861	0.93659	0.982556
IsoSeq.19925		-0.0411911	-1.10899	1.02661	-1.27947	-0.0805808	0.936594	0.982556
RNASeqTranscript.27383		0.0287684	-0.718203	0.77574	6.005	0.080451	0.936696	0.982614
RNASeqTranscript.7461		0.00874048	-0.21884	0.236321	7.34067	0.0802267	0.936872	0.982751
RNASeqTranscript.7547	RTCB	0.0078597	-0.197295	0.213015	6.87116	0.0800282	0.937028	0.982769
RNASeqTranscript.18160	TAF3	0.0106257	-0.266583	0.287835	4.16323	0.0800699	0.936995	0.982769
RNASeqTranscript.28346		-0.0170184	-0.461145	0.427109	1.71585	-0.0800443	0.937015	0.982769
RNASeqTranscript.1021		-0.102325	-2.78058	2.57593	-0.271125	-0.0798083	0.9372	0.982787
RNASeqTranscript.18054		0.170976	-4.30628	4.64824	-1.66006	0.0797706	0.93723	0.982787
RNASeqTranscript.22718	DDX54	-0.0126844	-0.344698	0.319329	4.95996	-0.0798055	0.937202	0.982787
RNASeqTranscript.26877		0.0308475	-0.776809	0.838504	2.93954	0.0797834	0.93722	0.982787
RNASeqTranscript.6053		-0.0322498	-0.885115	0.820616	0.674813	-0.0789888	0.937844	0.983003
RNASeqTranscript.11884	SORCS2	0.029735	-0.755205	0.814675	2.44756	0.0791318	0.937731	0.983003
RNASeqTranscript.14192	FGFR1OP	-0.0151909	-0.415232	0.38485	6.15236	-0.0793228	0.937581	0.983003
RNASeqTranscript.18728	CDH4	-0.0374351	-1.02641	0.951537	3.58361	-0.0790705	0.93778	0.983003
RNASeqTranscript.19803	LRP3	0.0189645	-0.481959	0.519888	4.39626	0.079084	0.937769	0.983003
RNASeqTranscript.20877	C11orf1	-0.0201567	-0.551014	0.510701	0.866122	-0.0793161	0.937587	0.983003
RNASeqTranscript.22784	C12orf43	0.0115575	-0.293045	0.31616	3.4268	0.0792592	0.937631	0.983003
RNASeqTranscript.24081		0.0476033	-1.21144	1.30664	-2.44215	0.0789799	0.937851	0.983003
RNASeqTranscript.30522		-0.0148148	-0.40466	0.37503	5.77529	-0.0793822	0.937535	0.983003
RNASeqTranscript.13521	SERINC1	-0.011032	-0.303564	0.2815	9.23293	-0.0787771	0.93801	0.983073
RNASeqTranscript.20833		-0.0242672	-0.667363	0.618829	0.598043	-0.0788248	0.937972	0.983073
RNASeqTranscript.8211		0.0267759	-0.684296	0.737848	3.06454	0.0786592	0.938102	0.983121
RNASeqTranscript.3984		0.031276	-0.80011	0.862662	0.26237	0.0785829	0.938162	0.983136
RNASeqTranscript.5813	TTLL11	0.00944498	-0.244082	0.262972	4.66797	0.0778208	0.938761	0.983182
RNASeqTranscript.5988		-0.028765	-0.800347	0.742817	-1.07348	-0.0778756	0.938718	0.983182
RNASeqTranscript.7572		0.0300921	-0.776886	0.83707	0.255214	0.0778952	0.938702	0.983182
RNASeqTranscript.11481		0.0373786	-0.963005	1.03776	0.0690252	0.0780504	0.93858	0.983182
RNASeqTranscript.12071	F2RL1	-0.0311251	-0.862594	0.800344	0.0101929	-0.0781959	0.938466	0.983182
RNASeqTranscript.12224	LARP6	-0.0147098	-0.407398	0.377978	3.85054	-0.0782492	0.938424	0.983182
RNASeqTranscript.15705		-0.0365714	-1.01243	0.939284	-1.18043	-0.0782844	0.938397	0.983182
RNASeqTranscript.16091		0.0190889	-0.49037	0.528548	4.49253	0.078269	0.938409	0.983182
RNASeqTranscript.21021	TBCEL	-0.0107391	-0.298954	0.277476	6.53726	-0.0778342	0.93875	0.983182
RNASeqTranscript.23933		0.018687	-0.479859	0.517233	3.32314	0.0782986	0.938386	0.983182
RNASeqTranscript.27936	ZNF689	-0.0114106	-0.316927	0.294105	2.56821	-0.078018	0.938606	0.983182
RNASeqTranscript.28001		0.0123131	-0.317735	0.342361	4.30043	0.077931	0.938674	0.983182
RNASeqTranscript.17222		0.0192987	-0.499346	0.537944	2.44816	0.0777278	0.938834	0.98321
RNASeqTranscript.7122	SLC38A4	0.0334922	-0.870567	0.937552	2.48346	0.0773867	0.939102	0.983297
RNASeqTranscript.7940		0.0564201	-1.4641	1.57694	1.0363	0.0775104	0.939005	0.983297
RNASeqTranscript.14655		-0.0268261	-0.749923	0.696271	0.247628	-0.0774962	0.939016	0.983297
RNASeqTranscript.23028		-0.0532476	-1.49049	1.38399	-0.81488	-0.0773909	0.939098	0.983297
RNASeqTranscript.4088		-0.0138384	-0.388368	0.360691	1.47473	-0.0771827	0.939262	0.983417
RNASeqTranscript.40		0.016363	-0.433643	0.466369	3.60482	0.0759564	0.940225	0.98346
RNASeqTranscript.1766	CCT8	-0.00595724	-0.16766	0.155746	7.70252	-0.0769567	0.939439	0.98346
RNASeqTranscript.2961	PFKL	-0.0122087	-0.346447	0.32203	5.26823	-0.0763014	0.939954	0.98346
RNASeqTranscript.4451	METTL8	-0.0103814	-0.295462	0.274699	3.4312	-0.0760689	0.940137	0.98346
RNASeqTranscript.5041	STK16	-0.0078782	-0.223869	0.208113	4.95088	-0.0761922	0.94004	0.98346
RNASeqTranscript.5260	IFI6	-0.0668556	-1.92427	1.79056	4.7961	-0.0751879	0.940829	0.98346
RNASeqTranscript.5566	SLC2A6	-0.0288543	-0.825626	0.767917	1.23759	-0.0756478	0.940467	0.98346
RNASeqTranscript.6097	APLF	-0.0144583	-0.415371	0.386455	3.93309	-0.075333	0.940715	0.98346
RNASeqTranscript.7812		-0.0347911	-0.995801	0.926219	-0.0726629	-0.0756239	0.940486	0.98346
RNASeqTranscript.8047	EIF3L	-0.00871254	-0.246276	0.228851	6.65807	-0.0766097	0.939712	0.98346
RNASeqTranscript.8233		0.024618	-0.644063	0.693299	1.55723	0.0769048	0.93948	0.98346
RNASeqTranscript.9205	KIAA1147	0.0163929	-0.438188	0.470974	5.1401	0.0753294	0.940717	0.98346
RNASeqTranscript.9749	TNPO2	-0.00769479	-0.220728	0.205338	7.22711	-0.0754517	0.940621	0.98346
RNASeqTranscript.10138	PPIC	-0.0154721	-0.442748	0.411804	5.19986	-0.0756417	0.940472	0.98346
RNASeqTranscript.10359	APC2	0.0201272	-0.53657	0.576824	4.73439	0.0755239	0.940565	0.98346
RNASeqTranscript.11815	EVC2	-0.027546	-0.784553	0.729461	4.13885	-0.0760113	0.940182	0.98346
RNASeqTranscript.16287		0.134154	-3.52719	3.7955	2.23689	0.0765387	0.939768	0.98346
RNASeqTranscript.17325		0.111642	-2.95337	3.17666	-2.23446	0.076088	0.940122	0.98346
RNASeqTranscript.17355		0.0333934	-0.891846	0.958633	2.47831	0.075392	0.940668	0.98346
RNASeqTranscript.19129	CSE1L	-0.00639444	-0.180646	0.167857	6.64542	-0.076656	0.939676	0.98346
RNASeqTranscript.19196	SF3B3	0.00623369	-0.16424	0.176708	7.5084	0.0763847	0.939889	0.98346
RNASeqTranscript.21097	RASSF10	0.0225339	-0.590076	0.635143	2.35237	0.0768371	0.939533	0.98346
RNASeqTranscript.22333	SLC7A11	-0.0888652	-2.50766	2.32992	4.58481	-0.0767455	0.939605	0.98346
RNASeqTranscript.23328		0.0961188	-2.57548	2.76772	1.83347	0.0751548	0.940855	0.98346
RNASeqTranscript.24718	SLC41A3	0.0188899	-0.49988	0.53766	2.32366	0.0760633	0.940141	0.98346
RNASeqTranscript.26844		-0.0419839	-1.20512	1.12115	3.17133	-0.0753999	0.940662	0.98346
RNASeqTranscript.27031	ZNF397	-0.00799261	-0.224948	0.208963	5.31168	-0.0769551	0.939441	0.98346
RNASeqTranscript.27398		-0.0104638	-0.295629	0.274702	3.39988	-0.0766501	0.93968	0.98346
RNASeqTranscript.27427	ARHGDIG	0.0368301	-0.981474	1.05513	2.94341	0.0755518	0.940543	0.98346
RNASeqTranscript.27654		-0.031754	-0.902248	0.83874	0.183936	-0.0761994	0.940034	0.98346
RNASeqTranscript.27786		0.0195933	-0.525171	0.564358	0.955886	0.0751309	0.940873	0.98346
RNASeqTranscript.28036		-0.0126418	-0.362924	0.33764	5.43624	-0.0753897	0.94067	0.98346
RNASeqTranscript.29722	SUV39H1	0.0123922	-0.331152	0.355937	2.80362	0.0753502	0.940701	0.98346
RNASeqTranscript.30185		-0.030363	-0.872608	0.811882	0.80612	-0.0753053	0.940736	0.98346
RNASeqTranscript.27624		-0.0131614	-0.379524	0.353201	4.54971	-0.0750432	0.940942	0.983483
RNASeqTranscript.7637	BICD1	-0.0132904	-0.383626	0.357045	5.39368	-0.0749658	0.941003	0.983499
RNASeqTranscript.27464	LMF1	0.012631	-0.340168	0.36543	5.09308	0.0747877	0.941143	0.983555
RNASeqTranscript.27682		-0.0327678	-0.948835	0.883299	-0.585677	-0.0747205	0.941196	0.983555
RNASeqTranscript.28510		-0.0554439	-1.60466	1.49377	-0.635096	-0.0747584	0.941166	0.983555
RNASeqTranscript.24140		-0.0241642	-0.700587	0.652259	2.2764	-0.0746229	0.941272	0.983587
RNASeqTranscript.21259	TOMT	-0.020585	-0.597302	0.556132	-0.379752	-0.0745601	0.941322	0.98359
RNASeqTranscript.11740	COPS4	-0.00769761	-0.22446	0.209065	6.58833	-0.0741806	0.94162	0.98366
RNASeqTranscript.12221	UACA	0.0311101	-0.843576	0.905797	5.61856	0.0742964	0.941529	0.98366
RNASeqTranscript.12904		-0.0298657	-0.86834	0.808608	3.56421	-0.074405	0.941443	0.98366
RNASeqTranscript.17694	MMP23B	-0.0290692	-0.847375	0.789236	1.4028	-0.0742057	0.9416	0.98366
RNASeqTranscript.18229	CCDC7	-0.0211081	-0.614286	0.57207	3.81382	-0.0743334	0.9415	0.98366
RNASeqTranscript.1927	CCDC105	-0.0610347	-1.78391	1.66184	-0.0194085	-0.0740019	0.94176	0.983759
RNASeqTranscript.2853		0.02391	-0.652412	0.700232	6.46043	0.073849	0.94188	0.983762
RNASeqTranscript.6207		0.0326675	-0.891686	0.957021	1.47057	0.0738239	0.9419	0.983762
RNASeqTranscript.13638		0.0233562	-0.637551	0.684263	0.785692	0.0738212	0.941902	0.983762
RNASeqTranscript.18682		0.0114607	-0.313879	0.3368	6.79912	0.0735858	0.942087	0.983813
RNASeqTranscript.21405		0.0335705	-0.919448	0.986589	-1.05015	0.0735828	0.942089	0.983813
RNASeqTranscript.21703		0.0465823	-1.27486	1.36802	2.09003	0.0736363	0.942047	0.983813
RNASeqTranscript.16931	RAB11FIP4	0.0244199	-0.670817	0.719657	4.6492	0.0733719	0.942255	0.98389
RNASeqTranscript.24492		0.00751074	-0.206225	0.221247	5.90817	0.0734047	0.942229	0.98389
RNASeqTranscript.11812		0.0273726	-0.752909	0.807654	-0.229785	0.0732798	0.942327	0.983917
RNASeqTranscript.22		-0.0215832	-0.644234	0.601068	1.31341	-0.0724085	0.943012	0.984082
RNASeqTranscript.803	SYDE2	0.0154488	-0.434284	0.465182	4.73131	0.0717564	0.943524	0.984082
RNASeqTranscript.2991		-0.0350597	-1.04592	0.975803	1.07757	-0.0724494	0.94298	0.984082
RNASeqTranscript.3816		0.0231264	-0.64279	0.689043	-0.159271	0.0725448	0.942905	0.984082
RNASeqTranscript.5023	STK36	-0.00965834	-0.286279	0.266963	4.40286	-0.0729351	0.942598	0.984082
RNASeqTranscript.6605	CYP26B1	-0.081622	-2.44463	2.28139	2.58511	-0.072154	0.943212	0.984082
RNASeqTranscript.7968	TEAD4	0.0275812	-0.764393	0.819555	-0.433186	0.0727481	0.942745	0.984082
RNASeqTranscript.8115	ZC3H7B	0.0081433	-0.226939	0.243225	6.13816	0.0723603	0.94305	0.984082
RNASeqTranscript.8323	CYP51A1	-0.0170515	-0.512199	0.478096	6.72954	-0.0719361	0.943383	0.984082
RNASeqTranscript.8880	STEAP2	0.0124069	-0.347805	0.372619	6.17854	0.0719491	0.943373	0.984082
RNASeqTranscript.10516		-0.0283893	-0.852711	0.795933	-0.532363	-0.0719412	0.943379	0.984082
RNASeqTranscript.11488	GABRG1	0.0143125	-0.401601	0.430226	5.72916	0.0718837	0.943424	0.984082
RNASeqTranscript.11892	SH3TC1	0.0257704	-0.724754	0.776294	0.0124805	0.0717258	0.943548	0.984082
RNASeqTranscript.13553	SLC35F1	-0.025639	-0.765001	0.713723	1.41175	-0.0724375	0.942989	0.984082
RNASeqTranscript.14720	ZC2HC1A	0.0116409	-0.326095	0.349377	5.75469	0.0719994	0.943333	0.984082
RNASeqTranscript.16194	SLC25A39	-0.00860329	-0.255912	0.238705	5.81365	-0.0726682	0.942808	0.984082
RNASeqTranscript.17636		-0.0122316	-0.366844	0.342381	3.45788	-0.0720523	0.943292	0.984082
RNASeqTranscript.22924		-0.0467478	-1.40664	1.31314	-0.776507	-0.0718087	0.943483	0.984082
RNASeqTranscript.24004		-0.00695533	-0.208537	0.194626	6.05616	-0.0720752	0.943274	0.984082
RNASeqTranscript.24386		-0.0268805	-0.799663	0.745902	0.0626349	-0.0726607	0.942814	0.984082
RNASeqTranscript.24905		0.022255	-0.620934	0.665444	-0.283308	0.0722782	0.943114	0.984082
RNASeqTranscript.24978	POLR1C	0.00968246	-0.268763	0.288128	3.75901	0.0726381	0.942831	0.984082
RNASeqTranscript.26455		0.0159512	-0.444117	0.476019	1.58029	0.0724254	0.942999	0.984082
RNASeqTranscript.24351	APPL1	-0.00659629	-0.198902	0.18571	7.29496	-0.0716516	0.943606	0.984094
RNASeqTranscript.1318		-0.022776	-0.689103	0.643551	0.726302	-0.0714019	0.943803	0.984106
RNASeqTranscript.17998	ZNF281	-0.00679107	-0.205443	0.191861	4.94241	-0.0714109	0.943795	0.984106
RNASeqTranscript.18899		-0.0131328	-0.396458	0.370193	6.57057	-0.0715664	0.943673	0.984106
RNASeqTranscript.22650		-0.0301251	-0.911434	0.851184	-0.458609	-0.0714035	0.943801	0.984106
RNASeqTranscript.129		0.05542	-1.56887	1.67971	-1.35812	0.0712726	0.943904	0.984139
RNASeqTranscript.3635		-0.050822	-1.5417	1.44006	-0.148036	-0.0712078	0.943955	0.984139
RNASeqTranscript.8415		0.0376069	-1.0682	1.14341	1.45883	0.0710409	0.944086	0.984139
RNASeqTranscript.9719		-0.0204279	-0.61996	0.579104	1.8726	-0.0711754	0.943981	0.984139
RNASeqTranscript.13033	CHURC1	-0.00738789	-0.224723	0.209947	7.13277	-0.0710086	0.944112	0.984139
RNASeqTranscript.29072		-0.035617	-1.08283	1.0116	-1.57543	-0.0710462	0.944082	0.984139
RNASeqTranscript.14744	PAG1	-0.0278134	-0.84789	0.792264	4.54502	-0.0708465	0.944239	0.984224
RNASeqTranscript.2101		0.0480804	-1.3754	1.47156	-1.02362	0.0705565	0.944467	0.984268
RNASeqTranscript.2353	DGKG	-0.0313757	-0.959262	0.89651	1.28812	-0.0706348	0.944405	0.984268
RNASeqTranscript.4079		0.0140252	-0.400612	0.428663	1.76451	0.0706579	0.944387	0.984268
RNASeqTranscript.7008	DAZAP2	-0.00862758	-0.263976	0.246721	7.16575	-0.0705789	0.944449	0.984268
RNASeqTranscript.2740	U2SURP	0.0106198	-0.30493	0.32617	7.69283	0.0703018	0.944667	0.984365
RNASeqTranscript.6410	MSH6	-0.00700604	-0.215575	0.201563	6.06448	-0.0701686	0.944772	0.984365
RNASeqTranscript.9892	RAB11B	-0.011207	-0.345958	0.323544	5.51998	-0.069934	0.944956	0.984365
RNASeqTranscript.12826	AP4E1	-0.0064359	-0.198489	0.185617	5.53441	-0.0700014	0.944903	0.984365
RNASeqTranscript.19230	CFDP1	-0.00543215	-0.167213	0.156348	9.18879	-0.0701398	0.944794	0.984365
RNASeqTranscript.19595	NDRG4	0.0255898	-0.735621	0.786801	7.56732	0.0702234	0.944729	0.984365
RNASeqTranscript.23000	TOP3B	0.0177342	-0.509405	0.544874	4.05269	0.0702757	0.944687	0.984365
IsoSeq.19818		-0.0560808	-1.7283	1.61614	-0.230556	-0.0700553	0.944861	0.984365
RNASeqTranscript.27575		-0.0303372	-0.93682	0.876145	-1.11518	-0.0699095	0.944975	0.984365
RNASeqTranscript.499	MRPL37	-0.0083502	-0.259244	0.242543	4.25713	-0.0695227	0.945279	0.984444
RNASeqTranscript.5681	MIGA2	0.0115589	-0.334809	0.357927	4.71215	0.0697105	0.945132	0.984444
RNASeqTranscript.10150		-0.0564322	-1.75118	1.63832	-1.01952	-0.0695571	0.945252	0.984444
RNASeqTranscript.15751		-0.0202047	-0.627326	0.586917	2.05347	-0.0695178	0.945283	0.984444
RNASeqTranscript.25021		0.0181381	-0.526227	0.562503	6.50831	0.069602	0.945217	0.984444
RNASeqTranscript.5410	VWA5B1	-0.0274927	-0.856898	0.801913	3.33625	-0.0692421	0.9455	0.98445
RNASeqTranscript.6654	LOXL3	-0.0185378	-0.578474	0.541398	6.281	-0.0691575	0.945566	0.98445
IsoSeq.6458		-0.0315024	-0.983019	0.920014	-0.988306	-0.0691588	0.945565	0.98445
RNASeqTranscript.7351	ANKRD52	0.00780669	-0.227384	0.242997	6.38626	0.0693372	0.945425	0.98445
RNASeqTranscript.9641	ANO8	0.017696	-0.514576	0.549968	4.73043	0.0694481	0.945338	0.98445
RNASeqTranscript.21708	TMEM171	-0.0294319	-0.916172	0.857308	-0.33133	-0.0693332	0.945428	0.98445
RNASeqTranscript.21629	PANK3	0.00874328	-0.255592	0.273079	7.00907	0.0690937	0.945616	0.984454
RNASeqTranscript.21688		-0.0141479	-0.443065	0.414769	4.00755	-0.0689028	0.945766	0.984519
RNASeqTranscript.23534		-0.0295533	-0.927119	0.868012	2.52555	-0.0687795	0.945863	0.984519
RNASeqTranscript.26434		0.0302287	-0.886707	0.947165	-0.448731	0.0688652	0.945796	0.984519
RNASeqTranscript.27805		-0.0245419	-0.769691	0.720607	-0.437244	-0.0687995	0.945847	0.984519
RNASeqTranscript.12031		0.0301989	-0.892168	0.952566	2.2098	0.0683923	0.946167	0.984643
RNASeqTranscript.21971		-0.00823849	-0.259597	0.24312	7.23571	-0.0684656	0.94611	0.984643
RNASeqTranscript.22121		0.0391936	-1.15754	1.23593	-0.284793	0.0684128	0.946151	0.984643
RNASeqTranscript.28031		0.0190122	-0.561216	0.59924	1.99921	0.0684467	0.946125	0.984643
RNASeqTranscript.20468		0.0133174	-0.395029	0.421663	7.18508	0.0681255	0.946377	0.984669
RNASeqTranscript.23132		-0.00700118	-0.221565	0.207563	4.78233	-0.0681606	0.946349	0.984669
RNASeqTranscript.24448	HEMK1	0.0184417	-0.546538	0.583421	5.49474	0.0681847	0.94633	0.984669
RNASeqTranscript.26594		0.0121908	-0.360671	0.385052	2.74077	0.0682972	0.946242	0.984669
RNASeqTranscript.29084	TEX15	0.0255284	-0.760121	0.811178	3.42115	0.0678756	0.946573	0.984825
RNASeqTranscript.2009		0.154504	-4.62762	4.93663	-3.32703	0.0674896	0.946877	0.985044
RNASeqTranscript.15885	UNK	-0.0104753	-0.334501	0.31355	3.92157	-0.0675313	0.946844	0.985044
RNASeqTranscript.6185		0.0275931	-0.829553	0.884739	-0.0337329	0.0672458	0.947068	0.985154
RNASeqTranscript.30616		0.0321459	-0.96655	1.03084	-0.427946	0.0672375	0.947075	0.985154
RNASeqTranscript.9443		-0.0207095	-0.664843	0.623424	1.49009	-0.0671603	0.947136	0.985169
RNASeqTranscript.5343		0.00836229	-0.252171	0.268896	3.66987	0.0670472	0.947224	0.985191
RNASeqTranscript.19080	WFDC2	0.0232405	-0.701183	0.747664	2.79599	0.0670151	0.94725	0.985191
RNASeqTranscript.26578	TWNK	-0.00722368	-0.232781	0.218334	4.19292	-0.0668991	0.947341	0.985238
RNASeqTranscript.27124		0.0172113	-0.52219	0.556613	2.16207	0.066653	0.947534	0.985391
RNASeqTranscript.12703		0.0422822	-1.28976	1.37433	-0.333557	0.0663068	0.947806	0.985482
RNASeqTranscript.18969		-0.0481262	-1.56405	1.4678	1.27949	-0.0663168	0.947798	0.985482
RNASeqTranscript.22658		-0.0243808	-0.791762	0.743	0.104519	-0.0663675	0.947759	0.985482
RNASeqTranscript.25095	AGPAT1	0.00650243	-0.198174	0.211178	6.72148	0.0663633	0.947762	0.985482
RNASeqTranscript.8626		0.0229143	-0.700319	0.746148	1.29652	0.0661832	0.947903	0.985534
RNASeqTranscript.3914	PLPP6	-0.0103743	-0.339497	0.318749	3.76504	-0.0658444	0.94817	0.985673
RNASeqTranscript.21401		0.029745	-0.91386	0.97335	-0.212049	0.065848	0.948167	0.985673
RNASeqTranscript.24604	ATG7	-0.00787839	-0.257846	0.242089	4.23588	-0.0658375	0.948175	0.985673
RNASeqTranscript.2667		0.0628114	-1.93683	2.06245	0.304602	0.0656153	0.94835	0.985692
RNASeqTranscript.7544	PRDM4	0.00589478	-0.181475	0.193265	5.26073	0.0657184	0.948269	0.985692
RNASeqTranscript.8495	FAM126A	-0.00616628	-0.202761	0.190429	6.23917	-0.0655195	0.948425	0.985692
RNASeqTranscript.11550		0.0266557	-0.822528	0.87584	-0.326216	0.0655703	0.948385	0.985692
RNASeqTranscript.19518	CHD9	0.00636549	-0.196352	0.209083	7.76076	0.0655934	0.948367	0.985692
RNASeqTranscript.7309		0.0292249	-0.907904	0.966354	6.53486	0.0651437	0.94872	0.98571
RNASeqTranscript.9665	C19orf44	0.014763	-0.456996	0.486522	4.3823	0.0653693	0.948543	0.98571
RNASeqTranscript.9712		-0.026193	-0.863225	0.810839	0.34745	-0.0653677	0.948544	0.98571
RNASeqTranscript.11029	NPY1R	-0.0253092	-0.835808	0.785189	4.33819	-0.0652298	0.948653	0.98571
RNASeqTranscript.17429		-0.0296251	-0.977441	0.918191	-0.928213	-0.0652912	0.948605	0.98571
RNASeqTranscript.29313		0.141612	-4.39925	4.68248	-3.01232	0.0651448	0.94872	0.98571
RNASeqTranscript.598	EFCAB7	-0.0157542	-0.523949	0.492441	6.44141	-0.0647569	0.949025	0.985716
RNASeqTranscript.9565		0.0204841	-0.640615	0.681584	-0.0437751	0.0647246	0.94905	0.985716
RNASeqTranscript.11272	RAP1GDS1	0.011988	-0.373952	0.397928	6.63374	0.0648854	0.948923	0.985716
RNASeqTranscript.20178		-0.00709536	-0.235736	0.221545	4.69618	-0.0648248	0.948971	0.985716
RNASeqTranscript.20933	SIK3	0.00788113	-0.245782	0.261544	7.00742	0.0649009	0.948911	0.985716
RNASeqTranscript.28804	ARHGAP22	-0.0168303	-0.5581	0.524439	0.876937	-0.0649529	0.94887	0.985716
RNASeqTranscript.29854	PHKA1	0.00721893	-0.224548	0.238986	6.08387	0.065064	0.948783	0.985716
RNASeqTranscript.9556	SUGP2	0.00931562	-0.292472	0.311103	7.42178	0.0644807	0.949242	0.985722
RNASeqTranscript.11331		-0.0215066	-0.718045	0.675031	6.71682	-0.0644979	0.949228	0.985722
RNASeqTranscript.11441	RFC1	0.00561028	-0.176125	0.187346	6.33827	0.0644857	0.949238	0.985722
RNASeqTranscript.12704		-0.0453738	-1.51131	1.42056	-1.35351	-0.064656	0.949104	0.985722
RNASeqTranscript.20244		-0.0242526	-0.811884	0.763379	1.81076	-0.0643211	0.949367	0.985733
RNASeqTranscript.20638		0.0184009	-0.579466	0.616268	1.03726	0.0642915	0.94939	0.985733
RNASeqTranscript.21493		0.0504111	-1.58529	1.68611	0.0441718	0.0643787	0.949322	0.985733
RNASeqTranscript.1354	RIIAD1	-0.0177242	-0.596516	0.561068	3.48874	-0.0639679	0.949645	0.985901
RNASeqTranscript.17019	AATF	0.0101213	-0.32023	0.340473	3.51694	0.0639997	0.94962	0.985901
RNASeqTranscript.19629	CMTM4	-0.00727316	-0.245334	0.230788	6.37831	-0.0638196	0.949761	0.985925
RNASeqTranscript.25197		-0.0592427	-1.99807	1.87958	7.30887	-0.0638286	0.949754	0.985925
RNASeqTranscript.6671	GPR45	-0.0138525	-0.47146	0.443755	2.07217	-0.0632346	0.950221	0.986218
RNASeqTranscript.14138	SLC22A3	-0.0285741	-0.972627	0.915478	4.30568	-0.0632259	0.950228	0.986218
RNASeqTranscript.16123		0.0136329	-0.436559	0.463825	5.2473	0.0632569	0.950204	0.986218
RNASeqTranscript.23627	CATSPER2	-0.0162676	-0.553539	0.521004	3.09657	-0.0632485	0.95021	0.986218
RNASeqTranscript.6203	TERF1	-0.0159081	-0.542581	0.510765	4.61009	-0.0630951	0.950331	0.986228
RNASeqTranscript.30045	PNCK	-0.0174275	-0.594027	0.559172	3.50092	-0.0631364	0.950298	0.986228
RNASeqTranscript.7650		0.0211751	-0.681212	0.723562	0.382521	0.062975	0.950425	0.986278
RNASeqTranscript.1196	TTF2	-0.00812042	-0.278216	0.261975	3.93344	-0.062803	0.95056	0.986351
RNASeqTranscript.4235		0.00944391	-0.30485	0.323737	5.19889	0.0627676	0.950588	0.986351
RNASeqTranscript.13916	TBPL1	-0.00605355	-0.208117	0.19601	5.31996	-0.0625809	0.950735	0.986455
RNASeqTranscript.10082	SLC22A5	-0.00726694	-0.250339	0.235805	5.36941	-0.0624505	0.950837	0.986466
RNASeqTranscript.19702	CHTF8	0.00694338	-0.225104	0.23899	6.0664	0.0625049	0.950795	0.986466
RNASeqTranscript.8816		0.0221459	-0.720419	0.764711	0.0105129	0.0622985	0.950957	0.986493
RNASeqTranscript.9530		0.0756355	-2.45986	2.61113	-2.40997	0.0623136	0.950945	0.986493
RNASeqTranscript.3017		-0.0103705	-0.359689	0.338948	4.45047	-0.062015	0.95118	0.986532
IsoSeq.17748		-0.0261607	-0.906489	0.854168	-0.945544	-0.062076	0.951132	0.986532
RNASeqTranscript.25970	BSCL2	0.0226748	-0.740397	0.785746	7.68741	0.0620722	0.951135	0.986532
RNASeqTranscript.28354		0.0119685	-0.390862	0.414799	5.64249	0.0620637	0.951142	0.986532
RNASeqTranscript.252	FOXO6	-0.0311638	-1.0864	1.02407	-1.21694	-0.0616907	0.951435	0.986577
RNASeqTranscript.2188	CCDC58	0.0118903	-0.394399	0.41818	2.10967	0.0611332	0.951873	0.986577
RNASeqTranscript.3723	FAM214B	-0.00706572	-0.24896	0.234829	4.34347	-0.0610169	0.951965	0.986577
IsoSeq.4383		0.0293294	-0.967365	1.02602	-0.161294	0.0614697	0.951609	0.986577
RNASeqTranscript.8509		0.037848	-1.24825	1.32395	3.11281	0.0614734	0.951606	0.986577
RNASeqTranscript.9080		0.0431648	-1.43453	1.52086	0.631296	0.0610188	0.951963	0.986577
RNASeqTranscript.12159		-0.0250019	-0.868919	0.818916	0.90852	-0.0618861	0.951281	0.986577
ENSOARG00000002847	CEP128	0.0177598	-0.588146	0.623666	0.100869	0.0612283	0.951798	0.986577
RNASeqTranscript.16029	ARHGDIA	0.00815328	-0.267654	0.28396	7.24238	0.0617514	0.951387	0.986577
RNASeqTranscript.19052		-0.00721112	-0.251429	0.237007	8.55762	-0.06168	0.951443	0.986577
RNASeqTranscript.19197	COG4	0.00601589	-0.198585	0.210617	5.35559	0.0614203	0.951647	0.986577
RNASeqTranscript.19481	N4BP1	0.00605988	-0.199514	0.211634	7.3252	0.0615765	0.951525	0.986577
RNASeqTranscript.19985		0.0136686	-0.453022	0.480359	1.7821	0.0611806	0.951836	0.986577
RNASeqTranscript.23419		0.021032	-0.69323	0.735294	1.0716	0.0615094	0.951577	0.986577
RNASeqTranscript.28281		-0.018471	-0.648265	0.611322	3.25283	-0.061265	0.95177	0.986577
RNASeqTranscript.29938	GAS2	-0.0206175	-0.726269	0.685034	1.25777	-0.0610329	0.951952	0.986577
RNASeqTranscript.13768		-0.0200402	-0.7076	0.667519	0.48519	-0.0608851	0.952068	0.986637
RNASeqTranscript.8403	MIOS	0.00783926	-0.261697	0.277375	5.27726	0.0607544	0.952171	0.986695
RNASeqTranscript.12527	MGA, MAPKBP1	-0.0078385	-0.278008	0.262331	8.06332	-0.060606	0.952288	0.986706
RNASeqTranscript.21501	PEX16	0.0118454	-0.397108	0.420798	3.74428	0.0605055	0.952367	0.986706
RNASeqTranscript.25207		0.0761178	-2.54789	2.70013	0.327068	0.0605954	0.952296	0.986706
RNASeqTranscript.25898	SNX19	-0.00642882	-0.228206	0.215348	5.80263	-0.0605527	0.95233	0.986706
RNASeqTranscript.19532	IRX5	0.0137964	-0.463966	0.491558	1.25774	0.0603217	0.952511	0.986808
RNASeqTranscript.6362		-0.0225248	-0.805227	0.760177	1.68423	-0.0601152	0.952674	0.986926
RNASeqTranscript.11124		0.026781	-0.905842	0.959404	0.717101	0.0599847	0.952776	0.986926
RNASeqTranscript.13160		0.0251793	-0.853168	0.903527	0.0768593	0.0598821	0.952857	0.986926
RNASeqTranscript.18414		-0.00500088	-0.179412	0.16941	7.6363	-0.0598951	0.952847	0.986926
RNASeqTranscript.24587		0.0252024	-0.851869	0.902274	-0.259936	0.0600243	0.952745	0.986926
RNASeqTranscript.13539		-0.02667	-0.960914	0.907574	-1.69952	-0.0596323	0.953053	0.987081
ENSOARG00000005106	COL28A1	0.0785465	-2.67849	2.83558	-0.954589	0.0595119	0.953148	0.987131
RNASeqTranscript.976		0.0219158	-0.751111	0.794943	1.91789	0.0592217	0.953376	0.98724
RNASeqTranscript.1654	TMCO1	-0.00580727	-0.210324	0.19871	7.36633	-0.0593146	0.953303	0.98724
RNASeqTranscript.24776	RING1	-0.00847155	-0.307391	0.290447	6.12282	-0.059201	0.953392	0.98724
IsoSeq.16029		-0.036344	-1.3208	1.24811	0.854499	-0.0591062	0.953467	0.987269
RNASeqTranscript.5480	ARRDC1	-0.0140417	-0.511645	0.483562	4.70202	-0.058946	0.953593	0.987304
RNASeqTranscript.9055	IMPDH1	-0.00787552	-0.286711	0.27096	3.72542	-0.0589999	0.953551	0.987304
RNASeqTranscript.3963		0.0141503	-0.488989	0.517289	2.15073	0.0587483	0.953748	0.987353
RNASeqTranscript.12482		0.0111675	-0.386369	0.408704	2.76693	0.0586812	0.953801	0.987353
RNASeqTranscript.22855	HSCB, CCDC117	0.00713383	-0.246782	0.261049	6.0178	0.0586884	0.953795	0.987353
RNASeqTranscript.26869	CFAP46	-0.0227105	-0.831589	0.786168	4.59598	-0.0586492	0.953826	0.987353
RNASeqTranscript.1432		-0.0080184	-0.298148	0.282112	3.48518	-0.0577317	0.954548	0.98738
RNASeqTranscript.2448	ACTL6A	0.00666712	-0.235046	0.24838	4.68779	0.057618	0.954637	0.98738
RNASeqTranscript.2899		0.0249061	-0.876863	0.926676	0.123721	0.0576939	0.954577	0.98738
RNASeqTranscript.3133	TRAPPC12	-0.00712489	-0.262185	0.247935	5.03572	-0.0583519	0.95406	0.98738
RNASeqTranscript.3517		0.0236614	-0.825978	0.873301	2.27519	0.0581734	0.9542	0.98738
RNASeqTranscript.4110	DDX58	0.0201286	-0.711468	0.751725	3.89426	0.0574727	0.954751	0.98738
RNASeqTranscript.6611		-0.0397371	-1.49067	1.41119	-0.311691	-0.0572096	0.954958	0.98738
RNASeqTranscript.7731		-0.00699916	-0.259582	0.245583	8.48219	-0.0578845	0.954428	0.98738
RNASeqTranscript.8326	KRIT1	-0.00505313	-0.189046	0.17894	5.62844	-0.0573692	0.954833	0.98738
RNASeqTranscript.9375		0.0300377	-1.05422	1.11429	0.958463	0.05787	0.954439	0.98738
RNASeqTranscript.11027	NPY5R	0.035617	-1.25692	1.32815	2.44165	0.0575619	0.954681	0.98738
RNASeqTranscript.11826	NSG1	-0.0199594	-0.740759	0.70084	6.83943	-0.0578431	0.95446	0.98738
RNASeqTranscript.12458	ZNF770	-0.00767282	-0.287238	0.271892	4.7554	-0.0573313	0.954863	0.98738
RNASeqTranscript.13463	RWDD2A	0.013232	-0.460423	0.486887	4.0263	0.0583557	0.954057	0.98738
RNASeqTranscript.13501	HDDC2	-0.0123881	-0.457897	0.43312	4.05455	-0.0580854	0.95427	0.98738
RNASeqTranscript.14126		-0.0274485	-1.02015	0.965257	-0.682836	-0.0577586	0.954527	0.98738
RNASeqTranscript.20074		0.0329403	-1.17	1.23588	0.0875394	0.0572008	0.954965	0.98738
RNASeqTranscript.22182		-0.0264153	-0.989255	0.936425	3.08295	-0.0573087	0.95488	0.98738
RNASeqTranscript.22287	USP38	0.00557908	-0.197491	0.208649	5.26992	0.0573899	0.954817	0.98738
RNASeqTranscript.22655		0.0245866	-0.86874	0.917913	-0.329289	0.057492	0.954736	0.98738
RNASeqTranscript.23796	CDC42BPB	0.00698477	-0.244574	0.258544	6.62859	0.0580005	0.954336	0.98738
RNASeqTranscript.25155		0.0394889	-1.40113	1.48011	-0.39122	0.0572591	0.954919	0.98738
RNASeqTranscript.25569		-0.0304804	-1.11956	1.0586	4.06693	-0.0584629	0.953973	0.98738
RNASeqTranscript.25971	GNG3	-0.0339085	-1.26701	1.1992	3.66759	-0.0574417	0.954776	0.98738
RNASeqTranscript.6221		0.0285793	-1.01643	1.07359	-0.790369	0.0571283	0.955022	0.987391
RNASeqTranscript.2727		-0.00734094	-0.277342	0.262661	5.67404	-0.0567943	0.955285	0.987582
RNASeqTranscript.8408		0.0234833	-0.841426	0.888393	-1.16524	0.0567163	0.955346	0.987582
RNASeqTranscript.14062	MYCT1	0.0137707	-0.49307	0.520612	3.60618	0.0567547	0.955316	0.987582
RNASeqTranscript.5203	FABP3	-0.0223793	-0.847695	0.802936	3.01273	-0.0566431	0.955404	0.987594
RNASeqTranscript.112	KCNJ13	0.125614	-4.52203	4.77326	0.512279	0.0564581	0.955549	0.987688
RNASeqTranscript.15639	NALCN	0.00883338	-0.318274	0.335941	6.47926	0.0564099	0.955587	0.987688
RNASeqTranscript.20019	COQ8B, NUMBL	-0.0182126	-0.693856	0.657431	5.50742	-0.0563085	0.955667	0.987722
RNASeqTranscript.3211	PRPF4	0.00873254	-0.315616	0.333081	5.23437	0.0562403	0.955721	0.987729
RNASeqTranscript.575	TM2D1	-0.0054179	-0.207851	0.197015	6.19733	-0.0559074	0.955982	0.98774
RNASeqTranscript.3663		-0.0050714	-0.195817	0.185674	6.1777	-0.0555384	0.956273	0.98774
RNASeqTranscript.4399	NFE2L2	0.00690961	-0.251617	0.265436	6.80904	0.05583	0.956043	0.98774
RNASeqTranscript.7155		0.00501254	-0.183581	0.193606	5.63449	0.05552	0.956287	0.98774
RNASeqTranscript.8241		-0.0110319	-0.426094	0.40403	4.80311	-0.0555208	0.956287	0.98774
RNASeqTranscript.11201		-0.0407443	-1.56276	1.48127	-2.12541	-0.05592	0.955973	0.98774
RNASeqTranscript.16798		0.0151154	-0.553317	0.583548	0.465075	0.0555471	0.956266	0.98774
RNASeqTranscript.19158	KCNG1	-0.0339905	-1.30908	1.2411	-0.785811	-0.0556847	0.956158	0.98774
RNASeqTranscript.22249		-0.0204034	-0.785236	0.744429	0.748821	-0.0557256	0.956125	0.98774
RNASeqTranscript.24838	LHFPL5	-0.0296993	-1.13485	1.07545	2.8025	-0.0561362	0.955802	0.98774
RNASeqTranscript.26688	SMC3	-0.00530961	-0.204033	0.193413	7.24682	-0.0558128	0.956057	0.98774
RNASeqTranscript.28083	RHBDD2	-0.013144	-0.505962	0.479674	6.81036	-0.0557134	0.956135	0.98774
RNASeqTranscript.4418		-0.00634401	-0.245702	0.233014	5.69244	-0.0553651	0.956409	0.987818
RNASeqTranscript.1441		-0.0145117	-0.563891	0.534868	2.53423	-0.0551777	0.956556	0.987898
RNASeqTranscript.28563	ADO	-0.0201888	-0.784902	0.744524	1.04975	-0.0551481	0.95658	0.987898
RNASeqTranscript.14861		-0.0287502	-1.12007	1.06257	1.33206	-0.0550313	0.956672	0.987945
RNASeqTranscript.2532		-0.021259	-0.831108	0.78859	2.22867	-0.054835	0.956826	0.987978
RNASeqTranscript.18830		0.0132482	-0.491132	0.517628	5.0783	0.0548678	0.9568	0.987978
RNASeqTranscript.26478	NOC3L	-0.00730459	-0.285677	0.271068	4.67097	-0.0548137	0.956843	0.987978
RNASeqTranscript.21922	C5orf34	0.0120741	-0.448764	0.472912	2.83862	0.0547301	0.956908	0.987998
RNASeqTranscript.1560		-0.0275939	-1.09018	1.03499	2.29078	-0.0542461	0.957289	0.98826
RNASeqTranscript.9647	USHBP1	0.011184	-0.419921	0.442289	1.88761	0.0541917	0.957332	0.98826
RNASeqTranscript.11261		-0.0254622	-1.00413	0.953205	0.947961	-0.0543476	0.957209	0.98826
RNASeqTranscript.12090		0.00919623	-0.345725	0.364118	4.74689	0.0541249	0.957384	0.98826
RNASeqTranscript.23852	INF2	0.024789	-0.932142	0.98172	2.27954	0.0541126	0.957394	0.98826
RNASeqTranscript.7708		-0.019842	-0.788879	0.749195	-0.193619	-0.053896	0.957564	0.988338
ENSOARG00000002394		-0.0258089	-1.02596	0.974347	-1.01121	-0.0539041	0.957558	0.988338
RNASeqTranscript.29096	MAK16	0.0061979	-0.234277	0.246673	5.07801	0.0538387	0.957609	0.988338
RNASeqTranscript.2461	ZMAT3	0.00635121	-0.240651	0.253354	6.90011	0.0537123	0.957709	0.988388
RNASeqTranscript.8879		0.0230405	-0.874971	0.921052	0.481522	0.0535956	0.957801	0.988388
RNASeqTranscript.10573	RELL2	-0.01815	-0.726714	0.690414	1.91149	-0.0535079	0.95787	0.988388
RNASeqTranscript.16616		-0.0095203	-0.381772	0.362731	4.85444	-0.0534236	0.957936	0.988388
RNASeqTranscript.19677		0.0133809	-0.508414	0.535176	0.803239	0.0535679	0.957823	0.988388
RNASeqTranscript.22103		0.0126351	-0.48104	0.50631	3.16024	0.0534636	0.957905	0.988388
RNASeqTranscript.15379		-0.0120145	-0.482902	0.458873	5.03317	-0.0532975	0.958035	0.988442
IsoSeq.19158		0.0235919	-0.903282	0.950466	0.143832	0.0531693	0.958136	0.988461
RNASeqTranscript.24065	SEC22C	-0.00496796	-0.200412	0.190476	5.17403	-0.0530977	0.958192	0.988461
RNASeqTranscript.25271		-0.0115414	-0.465405	0.442322	2.0938	-0.0531195	0.958175	0.988461
RNASeqTranscript.15998		0.016464	-0.632207	0.665135	0.529366	0.053019	0.958254	0.988471
RNASeqTranscript.20112	IRGQ	-0.00578016	-0.233991	0.222431	6.76674	-0.0529081	0.958341	0.988471
RNASeqTranscript.25316		-0.0289191	-1.1704	1.11256	2.61664	-0.0529219	0.958331	0.988471
RNASeqTranscript.3794		0.0283168	-1.09174	1.14837	-0.876506	0.052811	0.958418	0.988502
RNASeqTranscript.4939		-0.0357692	-1.45269	1.38115	-1.1472	-0.052733	0.958479	0.988517
RNASeqTranscript.3846		-0.100661	-4.13479	3.93347	-1.63666	-0.052123	0.958959	0.988778
RNASeqTranscript.8397	DLX6	0.0320073	-1.25361	1.31763	0.813661	0.0520062	0.959051	0.988778
RNASeqTranscript.8863		-0.0222828	-0.916137	0.871571	3.69965	-0.0520743	0.958997	0.988778
RNASeqTranscript.17198	CNTN2	-0.0149952	-0.616577	0.586586	7.02872	-0.0520687	0.959002	0.988778
RNASeqTranscript.19699	TANGO6	0.0089012	-0.348681	0.366484	4.54197	0.0519986	0.959057	0.988778
RNASeqTranscript.27553		-0.0139305	-0.571022	0.543161	1.68384	-0.0522348	0.958871	0.988778
RNASeqTranscript.28298		0.0488007	-1.90515	2.00275	-0.590096	0.0521713	0.958921	0.988778
RNASeqTranscript.3358	ECM2	0.0263071	-1.03423	1.08684	7.60716	0.0518163	0.9592	0.988826
RNASeqTranscript.9402		-0.0226296	-0.935871	0.890611	-1.23611	-0.0517619	0.959243	0.988826
RNASeqTranscript.21307	PGM2L1	-0.019482	-0.805022	0.766058	5.85143	-0.0518065	0.959208	0.988826
RNASeqTranscript.9451	GFPT2	0.014799	-0.584435	0.614033	3.91378	0.0515887	0.959379	0.988835
RNASeqTranscript.10193		-0.028514	-1.18342	1.12639	-1.46119	-0.0515741	0.959391	0.988835
RNASeqTranscript.24373		-0.0236866	-0.981567	0.934194	-0.221454	-0.0516547	0.959327	0.988835
RNASeqTranscript.24616	RHO, IFT122	0.00845752	-0.334553	0.351468	6.25762	0.0515057	0.959445	0.988842
RNASeqTranscript.242	NFYC	0.00562516	-0.224828	0.236078	4.99791	0.0509884	0.959852	0.98889
RNASeqTranscript.880	ZNF644	0.0048754	-0.193998	0.203749	6.63634	0.0512098	0.959677	0.98889
RNASeqTranscript.1006		0.0186002	-0.744325	0.781526	0.20936	0.0509279	0.959899	0.98889
RNASeqTranscript.1203	GDAP2	-0.00679604	-0.28407	0.270478	5.9	-0.0511996	0.959685	0.98889
RNASeqTranscript.5228		0.0114676	-0.457919	0.480854	5.52845	0.0510342	0.959816	0.98889
RNASeqTranscript.11040		-0.0420925	-1.76473	1.68055	-0.248512	-0.0510422	0.959809	0.98889
RNASeqTranscript.16863		-0.0229096	-0.958504	0.912685	0.489659	-0.0511504	0.959724	0.98889
RNASeqTranscript.19425		0.0143862	-0.571343	0.600116	0.995418	0.0513059	0.959602	0.98889
RNASeqTranscript.20554		0.0203988	-0.816505	0.857302	0.724888	0.0509152	0.959909	0.98889
RNASeqTranscript.23573		-0.0215098	-0.90635	0.86333	-1.44922	-0.0507799	0.960016	0.988952
RNASeqTranscript.1164		0.00964444	-0.387625	0.406914	1.86996	0.050712	0.960069	0.988956
RNASeqTranscript.10598		-0.0279779	-1.18169	1.12574	1.02747	-0.0506566	0.960113	0.988956
RNASeqTranscript.1508	BCAN	-0.0239978	-1.03773	0.989731	5.34483	-0.0494503	0.961062	0.988977
RNASeqTranscript.2564	NMD3	0.00440191	-0.179557	0.188361	6.67669	0.049985	0.960641	0.988977
RNASeqTranscript.2602		0.0370101	-1.52394	1.59796	1.6364	0.0495279	0.961001	0.988977
RNASeqTranscript.5407		-0.00889814	-0.381108	0.363312	4.41185	-0.0499379	0.960678	0.988977
RNASeqTranscript.5934		-0.0248018	-1.06836	1.01876	-0.732648	-0.0496461	0.960908	0.988977
RNASeqTranscript.10953	PPIP5K2	0.0088218	-0.360447	0.37809	6.82726	0.0499039	0.960705	0.988977
RNASeqTranscript.11223		0.0238459	-0.977873	1.02556	0.821715	0.0497265	0.960844	0.988977
ENSOARG00000003097	C8orf34	0.0276388	-1.13011	1.18539	-0.473507	0.049868	0.960733	0.988977
RNASeqTranscript.15076		0.0138847	-0.571808	0.599578	0.195079	0.0495208	0.961006	0.988977
RNASeqTranscript.15661	KDELC1	-0.0078831	-0.337745	0.321978	3.89632	-0.0499211	0.960691	0.988977
RNASeqTranscript.17434		-0.0167325	-0.713127	0.679662	5.46742	-0.0501907	0.960479	0.988977
RNASeqTranscript.19715		0.00514262	-0.208754	0.219039	5.1149	0.0502228	0.960454	0.988977
RNASeqTranscript.20462		-0.00678509	-0.292358	0.278788	6.23744	-0.0496316	0.960919	0.988977
RNASeqTranscript.22533		-0.0126262	-0.535796	0.510544	6.07133	-0.0504138	0.960304	0.988977
RNASeqTranscript.22968		0.0114693	-0.465596	0.488534	4.36548	0.05022	0.960456	0.988977
RNASeqTranscript.23335		0.0537799	-2.18035	2.28791	5.88539	0.0502842	0.960406	0.988977
RNASeqTranscript.23857		-0.00928327	-0.400999	0.382433	4.92272	-0.049505	0.961019	0.988977
RNASeqTranscript.24445		-0.030417	-1.29116	1.23032	-0.515192	-0.0503976	0.960316	0.988977
RNASeqTranscript.26448	CPEB3	-0.00547268	-0.236499	0.225554	5.80797	-0.0494831	0.961036	0.988977
RNASeqTranscript.30048	ATP2B3	-0.0180601	-0.780524	0.744403	3.43339	-0.0494788	0.961039	0.988977
RNASeqTranscript.1245		-0.0181501	-0.801193	0.764893	1.19059	-0.0484186	0.961873	0.989048
RNASeqTranscript.1297	PLEKHO1	-0.00992828	-0.436197	0.41634	4.46211	-0.0486531	0.961689	0.989048
RNASeqTranscript.1498		-0.00951019	-0.416504	0.397484	1.83843	-0.0488114	0.961564	0.989048
RNASeqTranscript.1768	RWDD2B	0.00589402	-0.247548	0.259336	5.06205	0.0485795	0.961747	0.989048
RNASeqTranscript.5259		0.0176835	-0.738345	0.773712	1.20538	0.0488596	0.961526	0.989048
RNASeqTranscript.7391	NEUROD4	0.023641	-0.980507	1.02779	1.831	0.0491799	0.961274	0.989048
RNASeqTranscript.16092		-0.0190653	-0.82855	0.790419	1.85821	-0.0491987	0.96126	0.989048
RNASeqTranscript.16772	CTNS	0.00690067	-0.290509	0.304311	3.94226	0.048468	0.961835	0.989048
RNASeqTranscript.17493	METTL18	0.00636648	-0.264737	0.27747	3.24271	0.049055	0.961373	0.989048
RNASeqTranscript.19114		0.00490642	-0.203103	0.212915	6.34573	0.0492722	0.961202	0.989048
RNASeqTranscript.19738	DHX38	-0.00522776	-0.230575	0.22012	4.87443	-0.0484598	0.961841	0.989048
RNASeqTranscript.19859	ATP4A	0.0170717	-0.717807	0.75195	0.662215	0.0485267	0.961788	0.989048
RNASeqTranscript.24108	ZNF502	-0.00620133	-0.27222	0.259817	4.08296	-0.0486959	0.961655	0.989048
RNASeqTranscript.26287		0.0179324	-0.755026	0.790891	1.56281	0.0484619	0.961839	0.989048
RNASeqTranscript.27096		-0.0122887	-0.535888	0.511311	4.51806	-0.0490259	0.961396	0.989048
RNASeqTranscript.27395		-0.00992554	-0.432996	0.413145	2.43464	-0.0490073	0.96141	0.989048
RNASeqTranscript.22639	HVCN1	-0.0119926	-0.530079	0.506094	2.55007	-0.0483536	0.961924	0.989052
RNASeqTranscript.1089		0.0270137	-1.14645	1.20048	1.52846	0.0480876	0.962134	0.989172
RNASeqTranscript.8549	SEMA3A	-0.0129033	-0.573282	0.547475	0.896762	-0.0480993	0.962125	0.989172
RNASeqTranscript.17790		0.0141359	-0.602738	0.63101	-0.0189194	0.0478681	0.962307	0.989302
RNASeqTranscript.1247	RNF115	0.00345742	-0.148467	0.155382	6.13655	0.0475382	0.962566	0.989377
RNASeqTranscript.14545	RGS20	-0.0156415	-0.705371	0.674089	0.791976	-0.0473715	0.962697	0.989377
RNASeqTranscript.15099	MTRF1	0.0067161	-0.28828	0.301712	3.47593	0.0475577	0.962551	0.989377
RNASeqTranscript.20352		0.0190322	-0.819613	0.857677	2.47973	0.0474056	0.96267	0.989377
RNASeqTranscript.20412		0.00473947	-0.204296	0.213775	4.21661	0.0473619	0.962705	0.989377
RNASeqTranscript.28851		0.0110821	-0.476089	0.498253	2.29892	0.0475183	0.962582	0.989377
RNASeqTranscript.29529		0.0193149	-0.831029	0.869659	0.453276	0.047448	0.962637	0.989377
RNASeqTranscript.13312		-0.0203274	-0.919328	0.878673	-0.706707	-0.0472325	0.962807	0.989434
RNASeqTranscript.5105	RAP1B	-0.00612004	-0.278104	0.265864	5.28825	-0.0470036	0.962987	0.989571
RNASeqTranscript.19335		0.0201002	-0.875173	0.915374	-1.71297	0.0468991	0.963069	0.989608
RNASeqTranscript.3639		0.00700907	-0.3072	0.321218	3.0077	0.0465973	0.963306	0.989804
RNASeqTranscript.6959	TARBP2	0.00908732	-0.402269	0.420444	3.92445	0.0461463	0.963661	0.989848
RNASeqTranscript.16372		-0.0130732	-0.603414	0.577267	0.492149	-0.0462593	0.963572	0.989848
RNASeqTranscript.18043		-0.017921	-0.829448	0.793606	-0.775631	-0.0461294	0.963675	0.989848
RNASeqTranscript.18339	FAM171A1	0.00597336	-0.264253	0.276199	5.44185	0.0461754	0.963638	0.989848
RNASeqTranscript.20073		0.0211111	-0.927662	0.969884	1.10948	0.0464801	0.963399	0.989848
RNASeqTranscript.20731	ANKRD49	-0.00548654	-0.252978	0.242005	3.71782	-0.0463082	0.963534	0.989848
RNASeqTranscript.28592	SIRT1	-0.00445934	-0.205366	0.196447	5.51895	-0.0463655	0.963489	0.989848
RNASeqTranscript.5968	ADGRF3	-0.0130034	-0.604534	0.578527	0.519298	-0.0459196	0.96384	0.989874
RNASeqTranscript.11219		0.00693341	-0.307912	0.321778	5.88303	0.0460012	0.963775	0.989874
RNASeqTranscript.19634	NAE1	0.00597678	-0.265746	0.277699	5.05337	0.0459474	0.963818	0.989874
RNASeqTranscript.18210	CUL2	-0.00455036	-0.212354	0.203253	5.42023	-0.0457417	0.96398	0.98997
RNASeqTranscript.224		-0.00421591	-0.201877	0.193445	5.46047	-0.0445543	0.964914	0.990087
RNASeqTranscript.1419	KCNN3	0.0137663	-0.637128	0.66466	4.37052	0.0441801	0.965209	0.990087
RNASeqTranscript.2676		-0.0177833	-0.84995	0.814384	1.5903	-0.0446397	0.964847	0.990087
RNASeqTranscript.3167	ASTN2	-0.0103621	-0.495807	0.475083	5.64257	-0.044589	0.964887	0.990087
RNASeqTranscript.5134		-0.00997894	-0.473358	0.4534	1.17171	-0.044985	0.964575	0.990087
RNASeqTranscript.6580	NLRC4	0.0156759	-0.710694	0.742046	1.44379	0.0450811	0.9645	0.990087
RNASeqTranscript.7630		-0.0177472	-0.851575	0.81608	-0.570905	-0.0444604	0.964988	0.990087
RNASeqTranscript.8139	NAGA	0.00631608	-0.291745	0.304377	5.80621	0.0442651	0.965142	0.990087
IsoSeq.7886		0.0111473	-0.504951	0.527246	0.546745	0.0451189	0.96447	0.990087
RNASeqTranscript.9087		-0.00426505	-0.205258	0.196728	5.60432	-0.0443263	0.965093	0.990087
RNASeqTranscript.12330		-0.0232558	-1.11243	1.06592	-1.5149	-0.044602	0.964877	0.990087
RNASeqTranscript.15816		-0.0819094	-3.83997	3.67615	-0.361751	-0.0455291	0.964147	0.990087
RNASeqTranscript.16034	PCYT2	-0.00580322	-0.279378	0.267772	3.79442	-0.044311	0.965105	0.990087
RNASeqTranscript.21481	C11orf96	-0.0257583	-1.22185	1.17033	-0.162279	-0.0449855	0.964575	0.990087
RNASeqTranscript.22720		0.0177601	-0.8183	0.853821	-0.00266538	0.0443739	0.965056	0.990087
RNASeqTranscript.24844		0.0272618	-1.25209	1.30662	-1.07985	0.0445126	0.964947	0.990087
RNASeqTranscript.25609		0.051739	-2.35338	2.45686	-1.01722	0.0449367	0.964613	0.990087
RNASeqTranscript.26298		-0.0169226	-0.815905	0.78206	0.406612	-0.0442436	0.965159	0.990087
RNASeqTranscript.27403		-0.00705933	-0.332402	0.318283	6.98973	-0.0453255	0.964307	0.990087
RNASeqTranscript.27481	CRAMP1	0.00477551	-0.216895	0.226446	6.40498	0.045002	0.964562	0.990087
IsoSeq.24288		0.020316	-0.926694	0.967326	-0.950079	0.0448128	0.964711	0.990087
RNASeqTranscript.29121	STAR, LSM1	-0.00513449	-0.244375	0.234106	4.29792	-0.0448314	0.964696	0.990087
RNASeqTranscript.30351	IRS4	0.0175723	-0.813291	0.848435	6.72985	0.0441792	0.965209	0.990087
RNASeqTranscript.30668		-0.0541412	-2.57798	2.4697	-0.58904	-0.0448111	0.964712	0.990087
RNASeqTranscript.7735	PYROXD1	0.00483771	-0.225048	0.234724	5.43613	0.0439588	0.965383	0.990122
RNASeqTranscript.18924		0.0188322	-0.874955	0.91262	-0.684742	0.0440134	0.96534	0.990122
RNASeqTranscript.21702		0.0266463	-1.2391	1.2924	0.14567	0.0439752	0.96537	0.990122
RNASeqTranscript.24358		-0.00778794	-0.378629	0.363053	6.02686	-0.0438687	0.965454	0.990147
RNASeqTranscript.19565		-0.0132602	-0.647918	0.621398	1.57885	-0.0436446	0.96563	0.99028
RNASeqTranscript.13133		0.0187221	-0.887382	0.924827	-0.870296	0.0431615	0.96601	0.990513
RNASeqTranscript.17428		0.0191159	-0.907127	0.945359	-0.709849	0.043111	0.96605	0.990513
RNASeqTranscript.17655	LRRC47	0.00590214	-0.278951	0.290755	4.57216	0.0432821	0.965915	0.990513
RNASeqTranscript.17844		-0.0164405	-0.811587	0.778706	-0.52621	-0.0431903	0.965987	0.990513
RNASeqTranscript.21933	GHR	-0.0153379	-0.761454	0.730778	5.61509	-0.0429417	0.966183	0.990513
RNASeqTranscript.23162		-0.0258872	-1.2844	1.23263	-0.5216	-0.0429682	0.966162	0.990513
RNASeqTranscript.29760	RP2	-0.0058438	-0.289744	0.278057	2.81479	-0.042998	0.966139	0.990513
RNASeqTranscript.18	BOK	0.0120474	-0.585528	0.609623	2.73497	0.0421132	0.966835	0.990516
RNASeqTranscript.1249	NUDT17	-0.00840001	-0.422914	0.406114	5.1408	-0.0423311	0.966664	0.990516
IsoSeq.2702		0.0179802	-0.869952	0.905912	-0.853767	0.0422993	0.966689	0.990516
RNASeqTranscript.7783	ERP27	-0.00792292	-0.400937	0.385091	4.40949	-0.0421111	0.966837	0.990516
RNASeqTranscript.14505		0.0119786	-0.574951	0.598908	2.55549	0.0426323	0.966427	0.990516
RNASeqTranscript.15140		-0.00489139	-0.246329	0.236546	6.18501	-0.0423201	0.966672	0.990516
IsoSeq.15626		0.0333111	-1.59903	1.66565	0.380718	0.0426283	0.96643	0.990516
RNASeqTranscript.20040		0.0199824	-0.968131	1.0081	-1.34832	0.0422435	0.966733	0.990516
RNASeqTranscript.24219		-0.00882534	-0.446085	0.428435	3.0206	-0.042161	0.966798	0.990516
RNASeqTranscript.25045	TFAP2B	-0.0185973	-0.924951	0.887756	0.0386356	-0.0428619	0.966246	0.990516
RNASeqTranscript.27661	TMEM186	0.00699983	-0.337767	0.351767	3.49259	0.0424113	0.966601	0.990516
RNASeqTranscript.28138		0.0102805	-0.498027	0.518588	0.702599	0.0422481	0.966729	0.990516
RNASeqTranscript.29920		-0.0143966	-0.725566	0.696773	8.77243	-0.0422868	0.966699	0.990516
RNASeqTranscript.30816		0.03041	-1.47661	1.53743	0.0405065	0.0421518	0.966805	0.990516
RNASeqTranscript.1140		-0.0163373	-0.830387	0.797713	0.637338	-0.0419227	0.966985	0.990525
RNASeqTranscript.11829	LYAR	0.00535868	-0.261489	0.272207	3.48274	0.0419482	0.966965	0.990525
RNASeqTranscript.17436	DESI2	0.00567783	-0.277103	0.288458	3.89751	0.0419423	0.96697	0.990525
RNASeqTranscript.471		-0.00406209	-0.20748	0.199356	7.80007	-0.0417137	0.96715	0.990598
RNASeqTranscript.16378	SP2	0.00708447	-0.347332	0.361501	2.93819	0.0417554	0.967117	0.990598
RNASeqTranscript.11987		0.0171483	-0.844565	0.878862	-0.354418	0.0415699	0.967263	0.990658
RNASeqTranscript.19219	FA2H	0.0234765	-1.15762	1.20457	-0.536434	0.041521	0.967301	0.990658
RNASeqTranscript.1136		0.032686	-1.63055	1.69592	1.84041	0.0410514	0.967671	0.990674
RNASeqTranscript.3160		0.016981	-0.850021	0.883983	-0.128934	0.0409131	0.96778	0.990674
RNASeqTranscript.11014		-0.0153482	-0.796844	0.766147	-1.09849	-0.0410252	0.967692	0.990674
RNASeqTranscript.11293	SMARCAD1	-0.00371718	-0.191709	0.184274	6.3572	-0.0413042	0.967472	0.990674
RNASeqTranscript.12956	LRRC9, PCNX4	-0.00842873	-0.43589	0.419032	7.25477	-0.0411894	0.967562	0.990674
RNASeqTranscript.14325	BOP1	0.00840421	-0.417803	0.434611	3.2978	0.0411904	0.967561	0.990674
RNASeqTranscript.19816	LSM14A	-0.00390458	-0.203568	0.195759	7.34456	-0.0408503	0.967829	0.990674
RNASeqTranscript.23655		0.0172678	-0.864366	0.898902	0.241872	0.0409137	0.967779	0.990674
RNASeqTranscript.25474	SMIM13	-0.0106279	-0.55245	0.531194	6.14203	-0.0409742	0.967732	0.990674
RNASeqTranscript.29924		-0.0129511	-0.674987	0.649084	0.582129	-0.0408645	0.967818	0.990674
RNASeqTranscript.30052		-0.00401966	-0.206654	0.198615	6.56459	-0.0414376	0.967367	0.990674
RNASeqTranscript.23722	GSKIP	0.00424185	-0.213028	0.221512	5.36943	0.0407826	0.967882	0.990681
RNASeqTranscript.28269		0.0299945	-1.50879	1.56878	-1.44057	0.0407176	0.967934	0.990686
RNASeqTranscript.2615		-0.00604641	-0.318933	0.30684	3.88903	-0.0403674	0.968209	0.990778
RNASeqTranscript.13796		-0.015079	-0.7943	0.764142	-0.00567468	-0.0404232	0.968165	0.990778
RNASeqTranscript.17153		0.0464976	-2.35602	2.44901	-0.964965	0.0404281	0.968161	0.990778
RNASeqTranscript.19192	IL34	0.0104018	-0.526793	0.547596	3.50762	0.0404481	0.968146	0.990778
RNASeqTranscript.6752		0.0151008	-0.776569	0.806771	-1.06518	0.0398451	0.96862	0.990827
RNASeqTranscript.7850		0.051244	-2.6243	2.72679	1.15171	0.0400083	0.968492	0.990827
RNASeqTranscript.10816	FAM151B	-0.00531662	-0.281824	0.271191	3.13329	-0.0401651	0.968368	0.990827
RNASeqTranscript.15743		-0.0100069	-0.532338	0.512324	5.19412	-0.0400196	0.968483	0.990827
RNASeqTranscript.19112	SLC2A10	0.011738	-0.599686	0.623162	2.80185	0.0401025	0.968418	0.990827
RNASeqTranscript.20678		0.0215034	-1.10275	1.14575	0.607504	0.0399542	0.968534	0.990827
RNASeqTranscript.24491	USP19	-0.00692632	-0.370114	0.356262	6.41339	-0.0398373	0.968626	0.990827
RNASeqTranscript.25322		-0.0160323	-0.856788	0.824724	4.27285	-0.0398333	0.96863	0.990827
RNASeqTranscript.18130	NANP	0.00459189	-0.236985	0.246169	4.41749	0.0397059	0.96873	0.990882
RNASeqTranscript.6723		-0.0100949	-0.546473	0.526283	0.916854	-0.0393141	0.969038	0.990937
RNASeqTranscript.10462		-0.0174384	-0.945283	0.910407	-0.619074	-0.0392599	0.969081	0.990937
RNASeqTranscript.14088		0.019482	-1.01235	1.05131	0.0574606	0.0394406	0.968939	0.990937
RNASeqTranscript.17219		0.020636	-1.07835	1.11963	-0.926236	0.0392239	0.969109	0.990937
RNASeqTranscript.23608		0.00737377	-0.384548	0.399295	2.45279	0.0393015	0.969048	0.990937
RNASeqTranscript.24336	SLMAP	0.00407052	-0.212564	0.220705	6.62338	0.0392502	0.969089	0.990937
RNASeqTranscript.30061	GABRQ	-0.0222859	-1.19863	1.15405	6.5015	-0.0395745	0.968833	0.990937
RNASeqTranscript.5770	PPP6C	-0.00332763	-0.182765	0.17611	7.43	-0.0387383	0.969492	0.991044
RNASeqTranscript.7570	MB	0.0172866	-0.914935	0.949508	-1.38642	0.0387356	0.969494	0.991044
RNASeqTranscript.10806		0.0128141	-0.676517	0.702145	1.23938	0.0388311	0.969418	0.991044
RNASeqTranscript.12356		0.0189063	-0.998217	1.03603	0.00425781	0.0388286	0.96942	0.991044
RNASeqTranscript.21315		0.00622714	-0.32786	0.340314	2.09066	0.0389358	0.969336	0.991044
RNASeqTranscript.23320		0.0162407	-0.856348	0.888829	1.49498	0.0388789	0.969381	0.991044
RNASeqTranscript.362		0.0130625	-0.70821	0.734335	2.41356	0.0378309	0.970206	0.991175
RNASeqTranscript.3027	DOPEY2	-0.00525474	-0.292174	0.281664	3.8826	-0.038257	0.96987	0.991175
RNASeqTranscript.3674		-0.0048331	-0.272914	0.263248	4.00757	-0.0376598	0.97034	0.991175
RNASeqTranscript.4337		0.0102579	-0.557235	0.577751	1.74418	0.0377587	0.970263	0.991175
RNASeqTranscript.6677	MFSD9	0.00445992	-0.243142	0.252062	3.70355	0.0376264	0.970367	0.991175
RNASeqTranscript.7153		-0.0115537	-0.643853	0.620746	0.218934	-0.0381697	0.969939	0.991175
RNASeqTranscript.14814		-0.0631402	-3.50556	3.37928	-0.247807	-0.0383143	0.969825	0.991175
RNASeqTranscript.16822	SLC43A2	-0.00861686	-0.48573	0.468496	4.78317	-0.0377265	0.970288	0.991175
RNASeqTranscript.17925		-0.0065081	-0.366402	0.353386	5.27042	-0.0377745	0.97025	0.991175
RNASeqTranscript.18056		0.00962499	-0.523606	0.542856	2.60502	0.0377055	0.970304	0.991175
RNASeqTranscript.22298	IL15	-0.0102882	-0.577048	0.556472	0.630455	-0.0379193	0.970136	0.991175
RNASeqTranscript.22893		0.0130842	-0.703479	0.729647	1.50297	0.0381427	0.96996	0.991175
RNASeqTranscript.24589		0.0105459	-0.573363	0.594455	1.5343	0.0377273	0.970287	0.991175
RNASeqTranscript.25218		0.021354	-1.14196	1.18467	0.810906	0.0383443	0.969802	0.991175
RNASeqTranscript.28142		-0.011259	-0.623552	0.601034	4.11769	-0.0384114	0.969749	0.991175
RNASeqTranscript.29097	TTI2	-0.00726441	-0.408868	0.394339	3.42295	-0.0377852	0.970242	0.991175
RNASeqTranscript.807	BCL10	0.00443577	-0.245609	0.254481	4.22898	0.037057	0.970815	0.991398
RNASeqTranscript.4724	CCDC93	-0.00359251	-0.205289	0.198104	5.4075	-0.0372065	0.970697	0.991398
RNASeqTranscript.7999		-0.0164958	-0.949326	0.916335	-1.90576	-0.0369394	0.970908	0.991398
RNASeqTranscript.8405	RPA3	0.00490984	-0.270821	0.28064	4.41378	0.0371965	0.970705	0.991398
RNASeqTranscript.9766		-0.00421958	-0.242865	0.234426	3.97208	-0.0369348	0.970911	0.991398
RNASeqTranscript.10756	FNDC9	0.0270999	-1.50282	1.55702	4.10889	0.0370013	0.970859	0.991398
RNASeqTranscript.19437	DEF8	0.00363787	-0.201913	0.209189	5.73389	0.0369698	0.970884	0.991398
RNASeqTranscript.2978	PTTG1IP	-0.00507281	-0.294008	0.283862	7.11223	-0.0366748	0.971116	0.991524
RNASeqTranscript.8814		0.0180936	-1.01325	1.04944	-1.01779	0.0366472	0.971138	0.991524
RNASeqTranscript.23748	DLK1	-0.0177768	-1.03235	0.996797	6.75953	-0.0366006	0.971174	0.991524
RNASeqTranscript.28864	ANGPT2	0.0109444	-0.617831	0.63972	2.17151	0.0363592	0.971364	0.991671
RNASeqTranscript.7928	LTBR	-0.00713191	-0.419515	0.405251	4.38745	-0.0361264	0.971548	0.991766
RNASeqTranscript.26145	RBM4B	0.00748464	-0.425339	0.440308	6.66711	0.0361226	0.97155	0.991766
RNASeqTranscript.1527		-0.00729884	-0.430957	0.416359	7.70586	-0.035988	0.971657	0.991818
RNASeqTranscript.23637	MFAP1	-0.00399349	-0.236103	0.228116	6.08216	-0.0359401	0.971694	0.991818
RNASeqTranscript.24562	CCRL2	-0.0106413	-0.632342	0.611059	1.78809	-0.0357547	0.97184	0.991919
RNASeqTranscript.2107	GAP43	0.0170711	-0.982969	1.01711	6.24816	0.0356585	0.971916	0.991949
RNASeqTranscript.2641		0.00533086	-0.31347	0.324131	3.19214	0.0349299	0.972489	0.992154
RNASeqTranscript.3299	MSANTD3-TMEFF1	0.00593969	-0.347027	0.358906	5.69794	0.0351519	0.972315	0.992154
RNASeqTranscript.5933		-0.0143062	-0.867021	0.838409	1.82324	-0.0350461	0.972398	0.992154
RNASeqTranscript.7944		0.0111031	-0.650162	0.672368	0.904527	0.0350743	0.972376	0.992154
RNASeqTranscript.13388	SLC17A5	-0.00383652	-0.231387	0.223714	4.85698	-0.0352191	0.972262	0.992154
RNASeqTranscript.20033	TTC9B	-0.0212196	-1.27902	1.23658	-0.127162	-0.0352407	0.972245	0.992154
RNASeqTranscript.24442	MANF	-0.00741319	-0.450015	0.435189	6.23283	-0.0349873	0.972444	0.992154
RNASeqTranscript.24716	ZXDC	-0.00929731	-0.562802	0.544207	4.54536	-0.0350877	0.972365	0.992154
RNASeqTranscript.13517		-0.0308564	-1.88391	1.8222	-1.05673	-0.0347838	0.972605	0.992176
RNASeqTranscript.28448	GGPS1	-0.00347004	-0.211819	0.204879	6.28924	-0.0347907	0.972599	0.992176
RNASeqTranscript.16007	BAHCC1	-0.00727496	-0.447954	0.433404	4.64862	-0.0344848	0.97284	0.992321
RNASeqTranscript.21169	OLFML1	0.0173548	-1.03294	1.06765	2.49994	0.0345165	0.972815	0.992321
RNASeqTranscript.24245		0.0173977	-1.05134	1.08614	-1.307	0.0340045	0.973218	0.992613
RNASeqTranscript.28711		-0.00549156	-0.342855	0.331872	5.21971	-0.034003	0.973219	0.992613
RNASeqTranscript.1977	IMPG2	-0.00641944	-0.403623	0.390784	6.84119	-0.0337601	0.97341	0.992665
RNASeqTranscript.5550		-0.00481714	-0.301969	0.292335	4.49841	-0.0338633	0.973329	0.992665
RNASeqTranscript.10077		-0.0133274	-0.83734	0.810686	-0.330234	-0.0337854	0.97339	0.992665
RNASeqTranscript.75		-0.0105897	-0.670846	0.649667	0.631189	-0.0335034	0.973613	0.992668
RNASeqTranscript.6052	GALNT14	0.0255764	-1.56914	1.62029	-0.102769	0.0335024	0.973613	0.992668
RNASeqTranscript.17537	TNFRSF8	-0.0104793	-0.665469	0.64451	-0.438946	-0.033421	0.973677	0.992668
RNASeqTranscript.17943		-0.0112208	-0.708876	0.686434	3.21432	-0.0335972	0.973539	0.992668
RNASeqTranscript.19902	ZNF461	0.00719337	-0.442685	0.457071	3.67283	0.0334008	0.973693	0.992668
RNASeqTranscript.25170	GTF2H4	0.00464042	-0.284434	0.293715	4.37762	0.0335326	0.97359	0.992668
RNASeqTranscript.618		-0.0106397	-0.685828	0.664548	-0.0171722	-0.0329173	0.974074	0.992673
RNASeqTranscript.946		0.0123017	-0.765071	0.789674	-1.00255	0.0330563	0.973965	0.992673
RNASeqTranscript.5728	ENG	-0.00849314	-0.546945	0.529958	5.43607	-0.0329489	0.974049	0.992673
RNASeqTranscript.6023		-0.0144844	-0.923269	0.8943	0.200338	-0.0332935	0.973778	0.992673
RNASeqTranscript.9262		0.00742153	-0.465552	0.480395	2.8104	0.0327775	0.974184	0.992673
RNASeqTranscript.13386	NSRP1	0.0176253	-1.10908	1.14433	-0.768517	0.0326773	0.974263	0.992673
RNASeqTranscript.13488		0.0150164	-0.94635	0.976383	-0.0283479	0.0326285	0.974301	0.992673
RNASeqTranscript.14726	STMN2	-0.0186917	-1.20125	1.16387	7.40906	-0.0330174	0.973995	0.992673
RNASeqTranscript.15337		0.0209965	-1.3258	1.36779	-0.108191	0.032566	0.974351	0.992673
RNASeqTranscript.15641		0.0124618	-0.785967	0.810891	1.34665	0.0326034	0.974321	0.992673
RNASeqTranscript.16481		0.0133259	-0.834006	0.860658	1.23286	0.032852	0.974125	0.992673
RNASeqTranscript.20454		-0.0241822	-1.56679	1.51842	0.91961	-0.0327461	0.974209	0.992673
RNASeqTranscript.22415		-0.0200807	-1.28393	1.24376	0.554506	-0.0331898	0.973859	0.992673
RNASeqTranscript.23038	SMPD4	0.0095923	-0.598554	0.617738	4.2343	0.0329484	0.974049	0.992673
RNASeqTranscript.14823	ZFPM2	0.00658235	-0.4193	0.432465	3.81064	0.0322857	0.974571	0.99285
RNASeqTranscript.872		0.00798722	-0.513746	0.529721	2.12769	0.0319791	0.974813	0.992875
RNASeqTranscript.1361		-0.0116107	-0.777421	0.7542	0.567993	-0.0316707	0.975055	0.992875
RNASeqTranscript.1642		-0.0259096	-1.73708	1.68526	-0.954979	-0.0316292	0.975088	0.992875
RNASeqTranscript.4118		-0.0154946	-1.03367	1.00268	-0.484351	-0.031789	0.974962	0.992875
RNASeqTranscript.7438		0.0172212	-1.12059	1.15503	-1.14843	0.0316163	0.975098	0.992875
RNASeqTranscript.10133	CSNK1G3	0.0031748	-0.20627	0.212619	6.07178	0.0316641	0.975061	0.992875
RNASeqTranscript.12201		0.00945055	-0.607709	0.62661	2.1091	0.0319874	0.974806	0.992875
RNASeqTranscript.13126		0.021408	-1.38074	1.42355	-1.1271	0.0318936	0.97488	0.992875
RNASeqTranscript.14350		-0.0252114	-1.67839	1.62797	-0.422234	-0.0318563	0.974909	0.992875
RNASeqTranscript.16421		-0.0147111	-0.979721	0.950299	-1.18685	-0.0318443	0.974919	0.992875
RNASeqTranscript.16740	PITPNM3	0.0197763	-1.2874	1.32695	0.22349	0.0316031	0.975109	0.992875
RNASeqTranscript.16490	DRG2	-0.00343506	-0.230941	0.224071	4.44032	-0.0315399	0.975158	0.992878
RNASeqTranscript.10951		-0.0107956	-0.733155	0.711564	-0.888074	-0.0312186	0.975411	0.992899
RNASeqTranscript.12183		0.0132612	-0.872531	0.899053	-0.739009	0.0312731	0.975369	0.992899
RNASeqTranscript.26565	BLOC1S2	0.0049761	-0.327023	0.336975	2.75718	0.0313092	0.97534	0.992899
RNASeqTranscript.27598		-0.0130988	-0.886971	0.860773	-1.06804	-0.0313113	0.975338	0.992899
RNASeqTranscript.30242	ZNF280C	0.00388886	-0.254518	0.262296	4.19548	0.0314367	0.97524	0.992899
RNASeqTranscript.2040	ABHD10	0.00328936	-0.218447	0.225026	5.46881	0.030988	0.975593	0.992974
RNASeqTranscript.3953	UHRF2	0.0035067	-0.234525	0.241538	5.74878	0.030774	0.975761	0.992974
RNASeqTranscript.4128	FZD3	-0.00422016	-0.294073	0.285632	7.55427	-0.0304139	0.976045	0.992974
RNASeqTranscript.5803		-0.00650784	-0.451552	0.438536	1.24157	-0.0305459	0.975941	0.992974
RNASeqTranscript.12237	PARP6	0.00489637	-0.331367	0.34116	5.46236	0.0304168	0.976043	0.992974
RNASeqTranscript.15261	SMAD9	0.0103861	-0.692266	0.713038	2.47529	0.0308768	0.975681	0.992974
RNASeqTranscript.20317	PRR12	-0.00493574	-0.337637	0.327765	5.93069	-0.0309897	0.975592	0.992974
RNASeqTranscript.21650	KCNIP1	0.0171741	-1.14691	1.18126	1.95504	0.0308184	0.975727	0.992974
RNASeqTranscript.23446	C15orf39	0.00699699	-0.469668	0.483662	2.89896	0.0306632	0.975849	0.992974
RNASeqTranscript.24573		0.0153838	-1.03213	1.0629	0.612492	0.0306775	0.975837	0.992974
RNASeqTranscript.24789	SYNGAP1	-0.00557992	-0.388242	0.377082	7.2743	-0.0304601	0.976009	0.992974
RNASeqTranscript.28349		0.0108493	-0.732055	0.753753	0.534203	0.0305061	0.975972	0.992974
RNASeqTranscript.4990		-0.018731	-1.31628	1.27881	-0.995519	-0.030155	0.976249	0.993069
RNASeqTranscript.14972		-0.00521253	-0.366753	0.356328	4.85463	-0.0301169	0.976279	0.993069
RNASeqTranscript.22428		-0.00295759	-0.207946	0.202031	6.4454	-0.0301389	0.976262	0.993069
RNASeqTranscript.30465		0.00463303	-0.318695	0.327961	8.94824	0.0299323	0.976424	0.99317
RNASeqTranscript.1411	SHE	0.00602995	-0.424235	0.436295	3.87258	0.029275	0.976942	0.993211
RNASeqTranscript.5520		0.0139189	-0.969245	0.997083	-1.5001	0.0295733	0.976707	0.993211
RNASeqTranscript.5536		0.00726089	-0.517522	0.532044	2.84343	0.0289021	0.977235	0.993211
RNASeqTranscript.7446		0.0075785	-0.536844	0.552001	2.00413	0.0290781	0.977097	0.993211
RNASeqTranscript.14426		-0.0912235	-6.60979	6.42735	2.00792	-0.029233	0.976975	0.993211
RNASeqTranscript.15808		0.00416691	-0.295212	0.303546	4.39306	0.0290745	0.9771	0.993211
IsoSeq.14816		-0.0168551	-1.20736	1.17365	-1.56135	-0.0295747	0.976706	0.993211
RNASeqTranscript.18995		-0.00340642	-0.249852	0.243039	6.20491	-0.0288733	0.977258	0.993211
RNASeqTranscript.19037	OSER1	0.0025746	-0.180373	0.185522	4.50978	0.029397	0.976846	0.993211
RNASeqTranscript.19969		0.0126024	-0.892604	0.917809	-0.100796	0.029082	0.977094	0.993211
RNASeqTranscript.21337		0.00777578	-0.537089	0.552641	0.574769	0.0298108	0.97652	0.993211
RNASeqTranscript.21654		0.012285	-0.854678	0.879248	-0.162011	0.0296003	0.976686	0.993211
RNASeqTranscript.21710		0.0168277	-1.19437	1.22803	-0.811186	0.0290221	0.977141	0.993211
RNASeqTranscript.22588		-0.00328132	-0.239728	0.233165	5.28438	-0.0289891	0.977167	0.993211
RNASeqTranscript.22817	CMKLR1	0.00661195	-0.45936	0.472584	3.4554	0.0296407	0.976654	0.993211
RNASeqTranscript.27447		-0.00363658	-0.264088	0.256815	5.02397	-0.0291666	0.977027	0.993211
RNASeqTranscript.27581	ZNF174	-0.0025508	-0.186851	0.181749	5.98261	-0.0289114	0.977228	0.993211
RNASeqTranscript.1332		-0.0114694	-0.847295	0.824356	-1.27654	-0.0286645	0.977422	0.993331
RNASeqTranscript.8085	MGAT3	-0.00930973	-0.690822	0.672203	4.29519	-0.0285353	0.977524	0.993387
RNASeqTranscript.3527		-0.001913	-0.143194	0.139368	7.35886	-0.0282845	0.977722	0.993479
RNASeqTranscript.12726	BNIP2	0.00316156	-0.230678	0.237001	7.18611	0.0282424	0.977755	0.993479
RNASeqTranscript.22164	TMEM192	0.00262865	-0.191603	0.19686	5.35596	0.0282704	0.977733	0.993479
RNASeqTranscript.3547		-0.0169773	-1.29118	1.25723	-0.786544	-0.0278322	0.978078	0.993617
RNASeqTranscript.8250		0.0158671	-1.1852	1.21693	-1.46756	0.0275964	0.978264	0.993617
RNASeqTranscript.9054		-0.00685617	-0.522759	0.509047	2.46613	-0.0277609	0.978134	0.993617
RNASeqTranscript.9952		0.00568738	-0.424323	0.435698	4.61873	0.0276282	0.978238	0.993617
RNASeqTranscript.18947		0.0142532	-1.05908	1.08759	-0.242434	0.0277394	0.978151	0.993617
RNASeqTranscript.22109	FASTKD3	-0.0051904	-0.395267	0.384886	2.67705	-0.0277952	0.978107	0.993617
RNASeqTranscript.25724		0.009646	-0.719272	0.738564	0.116492	0.0276432	0.978227	0.993617
RNASeqTranscript.27155	METTL4	-0.00549844	-0.420761	0.409764	3.7563	-0.027659	0.978214	0.993617
RNASeqTranscript.12866	CTXN2	0.015671	-1.18203	1.21337	-0.718945	0.0273319	0.978472	0.993646
RNASeqTranscript.14891		0.0104347	-0.789044	0.809913	1.90746	0.0272641	0.978525	0.993646
RNASeqTranscript.15253	FREM2	-0.00680824	-0.527948	0.514332	6.65291	-0.0272897	0.978505	0.993646
RNASeqTranscript.25926		-0.00869412	-0.673963	0.656575	0.299423	-0.0272991	0.978498	0.993646
RNASeqTranscript.26125		0.00537433	-0.404797	0.415545	2.82793	0.0273703	0.978442	0.993646
RNASeqTranscript.1386	NPR1	0.00748642	-0.572048	0.587021	2.53869	0.0269845	0.978745	0.993727
RNASeqTranscript.22266		0.00532291	-0.406698	0.417344	1.61208	0.0269867	0.978744	0.993727
RNASeqTranscript.28341		-0.0087768	-0.686874	0.66932	0.00228967	-0.0270373	0.978704	0.993727
RNASeqTranscript.17053	VMP1	0.0031551	-0.242139	0.248449	5.34879	0.0268686	0.978837	0.993736
RNASeqTranscript.20464		-0.0122	-0.961173	0.936773	1.43206	-0.0268551	0.978847	0.993736
RNASeqTranscript.17035	BCAS3	-0.00388841	-0.308361	0.300585	4.49257	-0.0266774	0.978987	0.99383
RNASeqTranscript.721	CRYZ	-0.0052828	-0.422173	0.411607	6.32797	-0.0264705	0.97915	0.99385
RNASeqTranscript.7305	B4GALNT1	-0.0109651	-0.885924	0.863994	2.78946	-0.0261784	0.97938	0.99385
RNASeqTranscript.8950		-0.0039234	-0.316237	0.30839	3.27804	-0.0262417	0.97933	0.99385
RNASeqTranscript.18609		-0.0163417	-1.31911	1.28643	-1.73319	-0.0262028	0.979361	0.99385
RNASeqTranscript.22577	C12orf65	0.00312794	-0.246385	0.252641	3.89372	0.0261869	0.979373	0.99385
RNASeqTranscript.26079	LTBP3	-0.00479013	-0.382515	0.372934	6.83507	-0.0264906	0.979134	0.99385
RNASeqTranscript.26798	PSTK	0.00548753	-0.430446	0.441421	1.43068	0.0262952	0.979288	0.99385
RNASeqTranscript.27600	TFAP4	0.00625431	-0.485189	0.497698	1.10949	0.0265843	0.979061	0.99385
RNASeqTranscript.27332		0.00341696	-0.270347	0.277181	5.83274	0.0260725	0.979464	0.993887
RNASeqTranscript.14371	LY6H	0.00871118	-0.69599	0.713413	5.26435	0.0258221	0.979661	0.99404
RNASeqTranscript.5169	SYNC	0.00507794	-0.407371	0.417527	2.85979	0.025718	0.979743	0.994058
RNASeqTranscript.30099	TXNDC9	0.00378543	-0.304118	0.311689	5.68204	0.0256815	0.979771	0.994058
RNASeqTranscript.15209		0.00864074	-0.699977	0.717258	3.94024	0.0254717	0.979937	0.994083
RNASeqTranscript.29087	WRN	-0.00403474	-0.334346	0.326276	4.94789	-0.0255159	0.979902	0.994083
RNASeqTranscript.29716	HDAC6	0.00237135	-0.191334	0.196076	5.02629	0.0255726	0.979857	0.994083
RNASeqTranscript.29164		0.00944935	-0.769112	0.788011	-0.758765	0.0253529	0.98003	0.994131
RNASeqTranscript.18932	ERGIC3	-0.00285258	-0.239567	0.233862	6.79554	-0.0251729	0.980172	0.994227
RNASeqTranscript.15761		0.0152661	-1.25733	1.28786	-0.749434	0.0250586	0.980262	0.994271
RNASeqTranscript.4863	KIAA2012	0.00666719	-0.551487	0.564822	2.4581	0.0249521	0.980346	0.994288
RNASeqTranscript.14851		0.0100163	-0.829653	0.849686	-1.06068	0.0249182	0.980373	0.994288
RNASeqTranscript.6574		0.00479438	-0.402188	0.411777	2.20382	0.024608	0.980617	0.994365
RNASeqTranscript.12149		-0.00794395	-0.678777	0.662889	-0.598284	-0.0247367	0.980515	0.994365
RNASeqTranscript.19051	RIMS4	0.00777054	-0.649776	0.665317	3.7584	0.0246856	0.980556	0.994365
RNASeqTranscript.25262		0.00805599	-0.676444	0.692556	1.1894	0.0245847	0.980635	0.994365
RNASeqTranscript.647	SLC35D1	-0.00356571	-0.307353	0.300222	6.38579	-0.0245186	0.980687	0.994371
RNASeqTranscript.28683	ANXA7	-0.00235499	-0.203746	0.199036	6.90444	-0.0244269	0.980759	0.994397
RNASeqTranscript.25264		-0.00334843	-0.290505	0.283809	3.64387	-0.024358	0.980814	0.994404
RNASeqTranscript.2875	ACPP	-0.00892439	-0.794003	0.776154	1.08929	-0.0237457	0.981296	0.994434
RNASeqTranscript.3790		0.00758486	-0.654805	0.669975	-0.166478	0.0239196	0.981159	0.994434
RNASeqTranscript.5027	PRKAG3	-0.00631278	-0.553945	0.541319	3.07472	-0.0240797	0.981033	0.994434
RNASeqTranscript.12466	SPRED1	0.00238538	-0.205897	0.210667	6.58479	0.0239235	0.981156	0.994434
RNASeqTranscript.13059		0.00691438	-0.595698	0.609527	0.201704	0.0239681	0.981121	0.994434
RNASeqTranscript.13197		0.00780049	-0.665734	0.681335	-0.396281	0.0241925	0.980944	0.994434
RNASeqTranscript.15150	LRRC63	-0.00877606	-0.781394	0.763842	-0.805186	-0.0237276	0.98131	0.994434
RNASeqTranscript.22120		0.0120305	-1.04539	1.06945	1.60339	0.023766	0.98128	0.994434
RNASeqTranscript.25270		-0.0082412	-0.71918	0.702698	1.43314	-0.0242146	0.980927	0.994434
RNASeqTranscript.29837		-0.0133687	-1.18371	1.15697	-1.04703	-0.0238615	0.981205	0.994434
RNASeqTranscript.5927	PFN4	-0.00565445	-0.511481	0.500172	1.022	-0.0233511	0.981607	0.994504
RNASeqTranscript.13036	ZBTB25	0.00516216	-0.457071	0.467395	5.82012	0.0233287	0.981624	0.994504
ENSOARG00000013141	MS4A13	0.0197198	-1.74032	1.77976	-1.82166	0.0234046	0.981565	0.994504
RNASeqTranscript.22203		0.0113988	-1.00632	1.02912	2.22257	0.0233964	0.981571	0.994504
RNASeqTranscript.23639	FRMD5	0.0101948	-0.89512	0.915509	2.31756	0.0235234	0.981471	0.994504
RNASeqTranscript.31006		-0.0204442	-1.8546	1.81371	-1.19256	-0.0232837	0.98166	0.994504
RNASeqTranscript.7929	SCNN1A	-0.0268173	-2.44594	2.39231	2.53919	-0.0231566	0.98176	0.994533
RNASeqTranscript.10027	CELF5	0.0145341	-1.3071	1.33617	4.32873	0.0229718	0.981905	0.994533
RNASeqTranscript.12349		-0.00703521	-0.650277	0.636207	0.8392	-0.0228466	0.982004	0.994533
RNASeqTranscript.18635	OXT	-0.0231118	-2.13123	2.08501	-0.604275	-0.0229012	0.981961	0.994533
RNASeqTranscript.20999		-0.0148776	-1.37598	1.34622	1.31121	-0.0228329	0.982015	0.994533
RNASeqTranscript.27342		-0.0114392	-1.04763	1.02476	-1.15413	-0.0230606	0.981835	0.994533
RNASeqTranscript.27500		0.033769	-3.03132	3.09886	-2.10293	0.0230141	0.981872	0.994533
RNASeqTranscript.1469		0.00548301	-0.500889	0.511855	2.43391	0.0226188	0.982183	0.994656
RNASeqTranscript.15473		-0.00685406	-0.64342	0.629712	-0.0402731	-0.0224918	0.982283	0.994663
RNASeqTranscript.26296	DEAF1	0.00705827	-0.648375	0.662492	4.7073	0.0224952	0.982281	0.994663
RNASeqTranscript.7457		0.0145927	-1.35145	1.38063	-1.45749	0.0223147	0.982423	0.994757
RNASeqTranscript.7530		0.00520544	-0.48479	0.495201	1.98166	0.0221914	0.98252	0.994792
RNASeqTranscript.17910		0.00342519	-0.319936	0.326786	3.89142	0.0221267	0.982571	0.994792
RNASeqTranscript.21589	LPXN	0.00573503	-0.536529	0.547999	1.84585	0.0220925	0.982598	0.994792
RNASeqTranscript.11449		-0.0115311	-1.10894	1.08587	-1.16198	-0.0219495	0.982711	0.994859
RNASeqTranscript.5609	KCNT1	-0.00841075	-0.812555	0.795734	4.01695	-0.0218484	0.98279	0.994878
RNASeqTranscript.6137		-0.0226045	-2.18794	2.14273	0.579321	-0.0218066	0.982823	0.994878
RNASeqTranscript.19351		-0.00625786	-0.609921	0.597405	4.6595	-0.0216546	0.982943	0.994952
RNASeqTranscript.15866		-0.021688	-2.12094	2.07757	-0.512645	-0.0215811	0.983001	0.994963
RNASeqTranscript.4359		0.0122078	-1.17391	1.19833	-1.25104	0.0214995	0.983065	0.994981
RNASeqTranscript.398		0.0402832	-3.90433	3.9849	0.194231	0.0213323	0.983197	0.995005
RNASeqTranscript.4003		0.00690008	-0.681437	0.695237	1.27715	0.0209398	0.983506	0.995005
RNASeqTranscript.8086	MIEF1	-0.00197293	-0.198357	0.194411	5.5717	-0.0209858	0.983469	0.995005
RNASeqTranscript.10257	CCNB1IP1	-0.00728942	-0.729587	0.715008	-0.143685	-0.0210813	0.983394	0.995005
RNASeqTranscript.12678		0.0123028	-1.19202	1.21663	0.823474	0.0213393	0.983191	0.995005
RNASeqTranscript.13393		-0.00483094	-0.486861	0.477199	6.77241	-0.0209352	0.983509	0.995005
RNASeqTranscript.21052	SCN3B	0.00699018	-0.681866	0.695847	6.87404	0.0211972	0.983303	0.995005
RNASeqTranscript.28855		0.00268075	-0.264201	0.269562	7.04895	0.0209825	0.983472	0.995005
RNASeqTranscript.29064	PPP1R3B	-0.00722161	-0.722332	0.707889	2.28387	-0.021095	0.983383	0.995005
RNASeqTranscript.12760	TEX9	0.00542009	-0.537873	0.548713	4.6937	0.0208397	0.983585	0.995034
RNASeqTranscript.2936		0.00676804	-0.680574	0.69411	0.0595008	0.0205688	0.983798	0.995071
RNASeqTranscript.13282		0.0106856	-1.08147	1.10284	4.85323	0.0204378	0.983901	0.995071
IsoSeq.13248		-0.0103955	-1.06921	1.04842	-1.25562	-0.0205091	0.983845	0.995071
RNASeqTranscript.16485	SREBF1	0.00464781	-0.467497	0.476792	5.73666	0.0205633	0.983802	0.995071
RNASeqTranscript.19187		0.00211377	-0.213768	0.217995	6.0572	0.0204533	0.983889	0.995071
RNASeqTranscript.19496	BRD7	0.0022495	-0.226422	0.230921	6.06246	0.0205492	0.983813	0.995071
RNASeqTranscript.8363		0.00958152	-0.975146	0.994309	0.303401	0.0203253	0.98399	0.995113
RNASeqTranscript.23152		0.00447877	-0.459316	0.468274	3.94224	0.0201721	0.98411	0.995144
RNASeqTranscript.30129		-0.014399	-1.50583	1.47703	-1.62528	-0.0201673	0.984114	0.995144
RNASeqTranscript.79		-0.00490658	-0.515423	0.505609	1.51161	-0.0200766	0.984186	0.995169
RNASeqTranscript.7611	ELFN2	-0.00992596	-1.05117	1.03131	3.99768	-0.0199132	0.984314	0.995176
RNASeqTranscript.11314		-0.0105612	-1.12253	1.10141	-1.35978	-0.0198398	0.984372	0.995176
RNASeqTranscript.17587	SPSB1	0.0022276	-0.232425	0.23688	6.42849	0.0198304	0.984379	0.995176
RNASeqTranscript.28144	ZAN	0.0123129	-1.28441	1.30903	1.96376	0.019835	0.984376	0.995176
RNASeqTranscript.3142	COLEC11	0.0106931	-1.12759	1.14898	-0.0816943	0.0196234	0.984543	0.99529
RNASeqTranscript.4291		-0.00882394	-0.9643	0.946652	-0.618279	-0.0192913	0.984804	0.99529
RNASeqTranscript.7883	PEX5	-0.00221079	-0.242818	0.238397	5.76883	-0.0191937	0.984881	0.99529
RNASeqTranscript.8024		0.00810154	-0.867959	0.884162	-0.372244	0.0193176	0.984783	0.99529
RNASeqTranscript.12512		-0.00645735	-0.710728	0.697813	-0.741491	-0.0191529	0.984913	0.99529
RNASeqTranscript.14912		-0.00810667	-0.890525	0.874311	2.533	-0.0191905	0.984883	0.99529
RNASeqTranscript.17010	DUSP14	-0.00325415	-0.352574	0.346065	4.37995	-0.0194596	0.984672	0.99529
RNASeqTranscript.19890	WDR62	0.00672235	-0.725643	0.739088	1.92137	0.019174	0.984896	0.99529
RNASeqTranscript.22751		-0.00443301	-0.486624	0.477758	4.1377	-0.0192043	0.984873	0.99529
RNASeqTranscript.15870	LLGL2	-0.00464566	-0.520061	0.51077	3.74823	-0.0188282	0.985169	0.995502
RNASeqTranscript.1351		-0.00309695	-0.357632	0.351438	3.62077	-0.0182471	0.985626	0.995707
RNASeqTranscript.6219	ELMOD3	-0.00174647	-0.201886	0.198393	5.19354	-0.0182283	0.985641	0.995707
RNASeqTranscript.6285		0.00649945	-0.733619	0.746617	1.13216	0.018344	0.98555	0.995707
ENSOARG00000016033		-0.00537776	-0.624325	0.613569	-0.104754	-0.0181496	0.985703	0.995707
RNASeqTranscript.7332	GPR182	0.0272304	-3.11898	3.17344	0.183849	0.0180795	0.985759	0.995707
RNASeqTranscript.8066	FAM227A	-0.00891834	-1.04872	1.03089	2.91213	-0.0179164	0.985887	0.995707
RNASeqTranscript.9320		-0.0122006	-1.40105	1.37665	-1.15998	-0.0183504	0.985545	0.995707
RNASeqTranscript.13633		0.00292609	-0.335458	0.34131	5.76898	0.0180633	0.985771	0.995707
RNASeqTranscript.13801	LYRM2	0.00184427	-0.212553	0.216242	5.51261	0.017969	0.985846	0.995707
ENSOARG00000002141	GRM1	-0.0101736	-1.16228	1.14194	-0.412736	-0.0184459	0.98547	0.995707
RNASeqTranscript.20330	TBC1D17	-0.00259156	-0.30338	0.298197	4.99272	-0.0179978	0.985823	0.995707
RNASeqTranscript.20429		-0.00798654	-0.948858	0.932885	0.484615	-0.0177316	0.986033	0.995717
RNASeqTranscript.21296	COA4	-0.00378049	-0.44928	0.441719	3.52351	-0.0177264	0.986037	0.995717
RNASeqTranscript.23016		-0.00781546	-0.927459	0.911829	1.71682	-0.0177523	0.986016	0.995717
RNASeqTranscript.2191		-0.00352851	-0.426172	0.419115	2.31233	-0.0174396	0.986262	0.995756
RNASeqTranscript.17970		0.00635844	-0.755026	0.767743	1.32175	0.0174448	0.986258	0.995756
RNASeqTranscript.18546		0.00826545	-0.976729	0.99326	-0.892472	0.0175288	0.986192	0.995756
RNASeqTranscript.30912		0.0209798	-2.47153	2.51349	-1.53386	0.0175826	0.98615	0.995756
RNASeqTranscript.27479		-0.00591321	-0.725998	0.714171	2.84843	-0.0171537	0.986488	0.995936
RNASeqTranscript.7109	HDAC7	-0.00433719	-0.539569	0.530894	4.9124	-0.0169272	0.986666	0.995978
RNASeqTranscript.14752		0.0191687	-2.34693	2.38527	0.800176	0.016923	0.986669	0.995978
RNASeqTranscript.16767	HASPIN	-0.00610057	-0.756071	0.74387	0.318004	-0.016992	0.986615	0.995978
RNASeqTranscript.15247		-0.00816645	-1.02179	1.00546	4.81724	-0.0168297	0.986743	0.996005
RNASeqTranscript.5210		-0.00305183	-0.386824	0.380721	6.39237	-0.0166114	0.986915	0.99601
RNASeqTranscript.6886		0.0114758	-1.45567	1.47862	-0.342627	0.0163392	0.987129	0.99601
RNASeqTranscript.7298	AGAP2	0.005614	-0.707611	0.718839	5.14934	0.0164424	0.987048	0.99601
RNASeqTranscript.8392		0.00749363	-0.933098	0.948085	-0.6765	0.0166422	0.986891	0.99601
RNASeqTranscript.8418	PHF14	-0.00144713	-0.184985	0.18209	5.93111	-0.0164703	0.987026	0.99601
RNASeqTranscript.11880		0.0040271	-0.512716	0.52077	2.11376	0.0162794	0.987176	0.99601
RNASeqTranscript.13571	CALHM5	0.00759744	-0.961428	0.976623	1.19923	0.0163776	0.987099	0.99601
RNASeqTranscript.13829		0.00340826	-0.435559	0.442375	4.07071	0.0162188	0.987224	0.99601
RNASeqTranscript.18760	RAE1	0.00167745	-0.215024	0.218379	5.54429	0.0161699	0.987263	0.99601
RNASeqTranscript.29547		-0.00390323	-0.496927	0.48912	2.26652	-0.0165377	0.986973	0.99601
RNASeqTranscript.30468		-0.00634526	-0.798675	0.785985	1.82699	-0.0167287	0.986822	0.99601
RNASeqTranscript.855		0.00531556	-0.7103	0.720931	0.840115	0.0155163	0.987777	0.996032
RNASeqTranscript.4462		-0.00465309	-0.616089	0.606783	0.530893	-0.0158968	0.987478	0.996032
RNASeqTranscript.5840		0.00601596	-0.795446	0.807478	3.88887	0.0156798	0.987649	0.996032
IsoSeq.5531		-0.0129158	-1.7185	1.69267	-0.91316	-0.0158185	0.987539	0.996032
RNASeqTranscript.11657	SDAD1	0.00192228	-0.261351	0.265196	4.43908	0.0152521	0.987985	0.996032
RNASeqTranscript.12166	TIPIN	0.00258847	-0.34801	0.353187	4.56259	0.0154224	0.987851	0.996032
RNASeqTranscript.14213	DLL1	-0.00391907	-0.530267	0.522428	1.66464	-0.0155536	0.987748	0.996032
RNASeqTranscript.15961	ENGASE	0.00292076	-0.386208	0.39205	3.57678	0.0156791	0.987649	0.996032
RNASeqTranscript.17502		0.0067935	-0.914036	0.927623	1.13411	0.0154111	0.98786	0.996032
RNASeqTranscript.18254		0.00714154	-0.967668	0.981951	-1.40011	0.0153035	0.987945	0.996032
RNASeqTranscript.18597	RNF24	-0.00193928	-0.261297	0.257418	4.84943	-0.0156193	0.987696	0.996032
RNASeqTranscript.21231		-0.00441592	-0.598367	0.589535	4.05182	-0.0155306	0.987766	0.996032
RNASeqTranscript.22489		0.0082961	-1.07534	1.09194	-1.39955	0.0159922	0.987403	0.996032
RNASeqTranscript.28501		0.0101407	-1.37338	1.39366	-0.462201	0.015311	0.987939	0.996032
RNASeqTranscript.29184	SMIM19	-0.00117334	-0.158799	0.156452	5.82506	-0.0155495	0.987751	0.996032
RNASeqTranscript.25844		0.00549143	-0.749808	0.760791	0.144581	0.0151875	0.988036	0.996036
RNASeqTranscript.12670		-0.00108398	-0.151052	0.148884	7.22799	-0.0150989	0.988106	0.996059
RNASeqTranscript.28003		-0.00592538	-0.829774	0.817923	-1.24614	-0.0150241	0.988165	0.996071
RNASeqTranscript.18559		-0.00466041	-0.657148	0.647827	1.18058	-0.0149201	0.988247	0.996107
RNASeqTranscript.7403	AMDHD1	0.00531826	-0.746823	0.75746	2.42183	0.0147703	0.988365	0.996131
RNASeqTranscript.16602		-0.00617742	-0.879237	0.866882	-0.235208	-0.0147803	0.988357	0.996131
RNASeqTranscript.4095	EQTN	-0.00417839	-0.60167	0.593313	0.206555	-0.0146082	0.988493	0.996156
RNASeqTranscript.4404	LNPK	0.00140746	-0.200796	0.203611	7.05359	0.0145401	0.988546	0.996156
RNASeqTranscript.12214		-0.00929544	-1.33688	1.31829	-1.47974	-0.014626	0.988479	0.996156
RNASeqTranscript.13779		-0.0036845	-0.534437	0.527068	0.0278238	-0.0145013	0.988577	0.996156
RNASeqTranscript.9138	TMEM140	0.00432678	-0.62561	0.634264	1.99639	0.0143478	0.988698	0.996231
RNASeqTranscript.4164		-0.00366633	-0.550832	0.5435	1.07016	-0.0139969	0.988974	0.996236
RNASeqTranscript.16307	RAPGEFL1	-0.00233904	-0.351675	0.346997	3.87992	-0.0139867	0.988982	0.996236
RNASeqTranscript.21415		-0.00531062	-0.786526	0.775905	-0.170344	-0.0142002	0.988814	0.996236
RNASeqTranscript.22675	TAOK3	0.00189704	-0.28146	0.285254	5.66886	0.013985	0.988984	0.996236
RNASeqTranscript.29690	CCDC22	-0.00210454	-0.315124	0.310915	3.32045	-0.0140445	0.988937	0.996236
RNASeqTranscript.29963		0.00672011	-0.983535	0.996975	-0.717164	0.0141758	0.988833	0.996236
RNASeqTranscript.27198		-0.00632246	-0.958145	0.9455	-1.35677	-0.0138755	0.98907	0.996276
RNASeqTranscript.113	EFHD1	-0.0044864	-0.690787	0.681814	3.06961	-0.0136554	0.989243	0.996403
RNASeqTranscript.325		-0.00397697	-0.680858	0.672904	-0.838442	-0.0122732	0.990332	0.996409
RNASeqTranscript.794	SPATA1	0.00664945	-1.06836	1.08166	-0.626932	0.0129209	0.989822	0.996409
RNASeqTranscript.3485	NOL6	-0.0019189	-0.33061	0.326772	3.82129	-0.0121951	0.990393	0.996409
RNASeqTranscript.4393		-0.00637133	-0.996216	0.983474	2.22741	-0.0134457	0.989408	0.996409
RNASeqTranscript.4676	DARS	0.00108578	-0.181323	0.183494	6.8548	0.0124342	0.990205	0.996409
RNASeqTranscript.4922	CCNYL1	-0.00206496	-0.357335	0.353205	5.84466	-0.0121415	0.990436	0.996409
RNASeqTranscript.7088	CCDC65	0.00616583	-1.02544	1.03777	2.36614	0.0124852	0.990165	0.996409
RNASeqTranscript.7159		-0.00957146	-1.6578	1.63866	0.71973	-0.0121305	0.990444	0.996409
RNASeqTranscript.9439	WDR60	-0.00344396	-0.55446	0.547572	4.78866	-0.0130561	0.989715	0.996409
RNASeqTranscript.9869	STXBP2	-0.00173258	-0.278541	0.275076	3.82072	-0.0130748	0.989701	0.996409
RNASeqTranscript.10706	GLRA1	-0.00844655	-1.46247	1.44557	-1.27793	-0.0121347	0.990441	0.996409
RNASeqTranscript.10920	ERAP1	0.0017596	-0.298094	0.301613	6.12901	0.0122581	0.990344	0.996409
RNASeqTranscript.13295		0.00201848	-0.343343	0.34738	3.54199	0.0122087	0.990383	0.996409
RNASeqTranscript.13526		0.00839354	-1.41823	1.43502	-0.62264	0.0122901	0.990319	0.996409
RNASeqTranscript.14293	C8orf33	-0.00194335	-0.334288	0.330401	4.0226	-0.0122147	0.990378	0.996409
RNASeqTranscript.14394		0.00500218	-0.816291	0.826295	1.42669	0.0127228	0.989978	0.996409
RNASeqTranscript.16510		-0.00307689	-0.484076	0.477922	3.68264	-0.0133625	0.989474	0.996409
RNASeqTranscript.17119	VEZF1	0.00138153	-0.220808	0.223571	7.49856	0.0129884	0.989769	0.996409
RNASeqTranscript.17866		0.0344708	-5.30786	5.3768	-0.2259	0.0134785	0.989383	0.996409
RNASeqTranscript.18059		0.0028875	-0.463483	0.469258	4.10928	0.0129333	0.989812	0.996409
RNASeqTranscript.18893		0.00454376	-0.720324	0.729411	1.46297	0.0130941	0.989685	0.996409
RNASeqTranscript.20848		-0.00665176	-1.13044	1.11714	0.727742	-0.0123643	0.99026	0.996409
RNASeqTranscript.21990		-0.00407766	-0.650425	0.64227	5.95515	-0.0131785	0.989619	0.996409
RNASeqTranscript.22083		-0.00216367	-0.338485	0.334158	2.79651	-0.0134387	0.989414	0.996409
RNASeqTranscript.23676	TMEM251	-0.00166911	-0.289749	0.286411	3.42031	-0.0121029	0.990466	0.996409
RNASeqTranscript.26934	ZNF236	0.0018751	-0.31902	0.32277	4.54397	0.0122062	0.990385	0.996409
RNASeqTranscript.1936		-0.0047011	-0.832534	0.823132	0.449938	-0.0118625	0.990655	0.99642
RNASeqTranscript.2484	NLGN1	-0.00395715	-0.714589	0.706675	2.7047	-0.0116321	0.990837	0.99642
RNASeqTranscript.6888		0.00483121	-0.834425	0.844087	-0.841796	0.0120249	0.990528	0.99642
RNASeqTranscript.15296		0.00790104	-1.41827	1.43408	-1.169	0.0115726	0.990884	0.99642
RNASeqTranscript.17650	AJAP1	-0.00802969	-1.41451	1.39845	3.41419	-0.0119257	0.990606	0.99642
RNASeqTranscript.18129		-0.00287663	-0.52292	0.517167	1.06113	-0.0115548	0.990898	0.99642
RNASeqTranscript.22926	SFI1	0.00371337	-0.659551	0.666978	4.07189	0.011695	0.990787	0.99642
RNASeqTranscript.23193		-0.00563363	-1.01095	0.999678	2.22755	-0.0117059	0.990779	0.99642
RNASeqTranscript.24141	SETD5	0.00127377	-0.224751	0.227299	7.72808	0.0117721	0.990727	0.99642
RNASeqTranscript.8193		0.00348815	-0.635299	0.642275	2.31121	0.0114067	0.991014	0.996443
RNASeqTranscript.9305		-0.00724803	-1.33316	1.31867	-1.67228	-0.0114189	0.991005	0.996443
RNASeqTranscript.26739	HSPA12A	0.00411525	-0.75788	0.766111	5.60187	0.0112814	0.991113	0.996495
RNASeqTranscript.811		-0.00400704	-0.75622	0.748206	2.16604	-0.0111276	0.991234	0.996567
RNASeqTranscript.1415	CHRNB2	-0.00348149	-0.680501	0.673538	0.927853	-0.010742	0.991538	0.996567
RNASeqTranscript.5201	SERINC2	0.00168229	-0.325768	0.329133	4.17909	0.0107318	0.991546	0.996567
RNASeqTranscript.5212	LAPTM5	0.00272497	-0.554323	0.559772	6.71669	0.0102185	0.99195	0.996567
RNASeqTranscript.5998		0.00436996	-0.871988	0.880728	-0.184914	0.0104163	0.991795	0.996567
RNASeqTranscript.7994		0.00240191	-0.4855	0.490304	0.800063	0.0102836	0.991899	0.996567
RNASeqTranscript.8927	HECW1	-0.00499691	-1.04237	1.03238	1.26895	-0.010062	0.992074	0.996567
RNASeqTranscript.10187		-0.00521591	-1.02201	1.01158	2.68351	-0.0107156	0.991559	0.996567
RNASeqTranscript.11043		0.00473815	-0.936008	0.945484	0.701516	0.010521	0.991712	0.996567
RNASeqTranscript.11258		0.00102549	-0.209147	0.211198	7.58901	0.0101924	0.991971	0.996567
RNASeqTranscript.11339		0.00555151	-1.05438	1.06548	1.04381	0.0109409	0.991381	0.996567
RNASeqTranscript.13903		0.00359365	-0.717066	0.724254	1.1498	0.0104166	0.991794	0.996567
RNASeqTranscript.14801		-0.00657518	-1.31987	1.30672	-2.1687	-0.0104584	0.991761	0.996567
RNASeqTranscript.14909		-0.00256164	-0.520425	0.515301	2.41983	-0.0103329	0.99186	0.996567
RNASeqTranscript.17516		-0.00562683	-1.08926	1.078	-1.29315	-0.0108468	0.991455	0.996567
RNASeqTranscript.18600	PANK2	-0.00132534	-0.256751	0.254101	7.35924	-0.0108388	0.991462	0.996567
RNASeqTranscript.19183	DOK5	0.00224838	-0.462281	0.466778	2.79411	0.0101105	0.992035	0.996567
RNASeqTranscript.26926		0.0028427	-0.575344	0.581029	1.99468	0.0102703	0.99191	0.996567
RNASeqTranscript.29767		-0.00315088	-0.656	0.649698	5.78068	-0.0100818	0.992058	0.996567
RNASeqTranscript.7723		0.00412578	-0.858746	0.866998	-1.33855	0.00998802	0.992132	0.996578
RNASeqTranscript.14736	ZBTB10	0.000984518	-0.207864	0.209833	5.65783	0.00984718	0.992243	0.996599
RNASeqTranscript.22523		-0.0055811	-1.19	1.17884	1.71312	-0.00984311	0.992246	0.996599
RNASeqTranscript.1840		-0.00197052	-0.434855	0.430914	2.54481	-0.00950885	0.992509	0.996708
RNASeqTranscript.9757		0.0011645	-0.260098	0.262427	5.36069	0.0093107	0.992666	0.996708
RNASeqTranscript.14584	CA8	0.00329211	-0.736973	0.743557	3.59259	0.00928979	0.992682	0.996708
RNASeqTranscript.18136		0.0140945	-3.07649	3.10468	0.986496	0.00952641	0.992496	0.996708
RNASeqTranscript.19097	ZNF335	0.00155028	-0.341299	0.344399	5.49433	0.00944553	0.992559	0.996708
RNASeqTranscript.21658		-0.00284905	-0.634264	0.628566	1.36198	-0.0094255	0.992575	0.996708
RNASeqTranscript.26810	CHST15	-0.00338847	-0.765141	0.758364	5.33282	-0.00929199	0.99268	0.996708
RNASeqTranscript.13371	EIF3J	0.000905273	-0.210306	0.212117	6.33526	0.00895325	0.992947	0.996786
RNASeqTranscript.14208		-0.00498604	-1.15501	1.14504	-0.707139	-0.00905665	0.992866	0.996786
RNASeqTranscript.21453		0.00164003	-0.38085	0.38413	3.60569	0.00895676	0.992944	0.996786
RNASeqTranscript.27966		0.00322841	-0.747038	0.753495	-0.880338	0.0089886	0.992919	0.996786
RNASeqTranscript.14230		-0.00694079	-1.63809	1.62421	-0.318844	-0.00888863	0.992998	0.99679
RNASeqTranscript.19198		-0.00284583	-0.682556	0.676864	1.78142	-0.00874589	0.99311	0.996856
RNASeqTranscript.22686		-0.00186357	-0.45429	0.450563	0.867013	-0.00860434	0.993222	0.996921
RNASeqTranscript.397	FOXD2	0.00931856	-2.27475	2.29339	0.362725	0.00852234	0.993287	0.996922
RNASeqTranscript.788		-0.001768	-0.440167	0.436631	1.50946	-0.00842429	0.993364	0.996922
RNASeqTranscript.3996	TTC39B	-0.00141545	-0.351486	0.348656	5.64081	-0.00844615	0.993347	0.996922
RNASeqTranscript.3534	KCTD9	-0.00135798	-0.3486	0.345884	4.57655	-0.00816922	0.993565	0.997064
RNASeqTranscript.11057		0.00416074	-1.06542	1.07375	-0.376625	0.00812596	0.993599	0.997064
RNASeqTranscript.4635		0.00397624	-1.09455	1.1025	-1.06052	0.00756106	0.994044	0.997088
RNASeqTranscript.4900		-0.00225943	-0.62591	0.621391	1.41939	-0.00756793	0.994038	0.997088
RNASeqTranscript.5617	AK8	-0.00186261	-0.488896	0.485171	1.81557	-0.0079888	0.993707	0.997088
RNASeqTranscript.9921		-0.000765167	-0.211488	0.209958	5.42407	-0.00758513	0.994025	0.997088
RNASeqTranscript.10064		0.00133878	-0.353802	0.35648	3.36241	0.00787461	0.993797	0.997088
RNASeqTranscript.12584		0.00141072	-0.384496	0.387317	4.78036	0.00763622	0.993985	0.997088
RNASeqTranscript.14164		0.00582097	-1.56866	1.5803	-0.809355	0.00772285	0.993916	0.997088
RNASeqTranscript.18750	NPEPL1	0.00159713	-0.424439	0.427634	4.02679	0.0078309	0.993831	0.997088
RNASeqTranscript.22787		-0.00136365	-0.367541	0.364814	6.88606	-0.00777915	0.993872	0.997088
RNASeqTranscript.19490	CNEP1R1	-0.000847052	-0.237504	0.23581	5.44289	-0.0074767	0.99411	0.997107
RNASeqTranscript.23656		-0.00140303	-0.411647	0.408841	6.27493	-0.00714405	0.994372	0.997323
RNASeqTranscript.12150		0.000818483	-0.255183	0.25682	4.48518	0.00667861	0.994739	0.997644
RNASeqTranscript.3703	CREB3	0.000623266	-0.204017	0.205263	5.66574	0.00636214	0.994988	0.997655
RNASeqTranscript.9524	SNAP47	-0.000864888	-0.298395	0.296665	4.52823	-0.00607223	0.995217	0.997655
RNASeqTranscript.10315		-0.00267371	-0.867793	0.862445	-0.0796436	-0.00645592	0.994914	0.997655
IsoSeq.9191		0.00225366	-0.726759	0.731266	-0.275471	0.00645762	0.994913	0.997655
RNASeqTranscript.16519		0.000543431	-0.183583	0.18467	5.43438	0.00616519	0.995143	0.997655
RNASeqTranscript.19564		0.00241516	-0.811214	0.816044	0.198839	0.00620067	0.995115	0.997655
RNASeqTranscript.26479		-0.00261197	-0.901525	0.896302	-0.228036	-0.00606974	0.995219	0.997655
RNASeqTranscript.26754		0.00343561	-1.14123	1.1481	3.29093	0.00626965	0.995061	0.997655
RNASeqTranscript.27170		0.00232979	-0.752786	0.757445	1.15431	0.00644501	0.994923	0.997655
RNASeqTranscript.30065	GABRE	0.00202821	-0.675766	0.679823	6.6421	0.00625077	0.995076	0.997655
RNASeqTranscript.4898		0.00217053	-0.76859	0.772931	-0.144492	0.00588254	0.995366	0.997709
RNASeqTranscript.13862		-0.00228463	-0.809773	0.805203	-1.25736	-0.00591015	0.995344	0.997709
RNASeqTranscript.344	TOE1	0.000550182	-0.200655	0.201756	5.02591	0.00571197	0.9955	0.997797
RNASeqTranscript.14757	TNFRSF11B	-0.00565679	-2.15176	2.14044	2.08485	-0.00550604	0.995663	0.997888
RNASeqTranscript.19786		-0.00176804	-0.676252	0.672716	-0.183581	-0.00547571	0.995686	0.997888
RNASeqTranscript.20274	HSD17B14	-0.00249829	-0.96567	0.960673	-1.27412	-0.00541824	0.995732	0.997888
RNASeqTranscript.9708	DCAF15	-0.0008984	-0.356221	0.354424	4.07571	-0.0052816	0.995839	0.997949
RNASeqTranscript.4540	RBMS1	-0.000925557	-0.397512	0.395661	7.10906	-0.00487511	0.99616	0.998135
RNASeqTranscript.6429		0.000425603	-0.189183	0.190034	6.27675	0.00468885	0.996306	0.998135
RNASeqTranscript.16314	MED24	-0.000783938	-0.350066	0.348498	5.30368	-0.0046884	0.996307	0.998135
RNASeqTranscript.19598	SETD6	0.000724692	-0.319722	0.321171	5.79174	0.00472408	0.996279	0.998135
RNASeqTranscript.20415		-0.00204788	-0.908758	0.904662	-1.49584	-0.00471797	0.996283	0.998135
RNASeqTranscript.28402	SPRTN	0.000726937	-0.318743	0.320197	5.41164	0.0047532	0.996256	0.998135
RNASeqTranscript.6562		0.0026015	-1.17161	1.17681	-0.558969	0.00462804	0.996354	0.998136
RNASeqTranscript.16196		-0.00086572	-0.426954	0.425222	2.36865	-0.00424422	0.996657	0.998392
RNASeqTranscript.23858	PLD4	0.00149817	-0.768017	0.771013	2.00291	0.00406689	0.996796	0.998484
RNASeqTranscript.23869		0.000713467	-0.387646	0.389073	5.55258	0.0038376	0.996977	0.998533
RNASeqTranscript.25325		-0.00159569	-0.872201	0.869009	3.75348	-0.00382866	0.996984	0.998533
RNASeqTranscript.27557		0.000891907	-0.485952	0.487736	3.08718	0.00382692	0.996985	0.998533
RNASeqTranscript.25980		0.0016576	-0.919196	0.922511	0.0509376	0.00376018	0.997038	0.998539
RNASeqTranscript.10305	ZNF692	-0.00104094	-0.593358	0.591276	5.66307	-0.00367107	0.997108	0.998562
RNASeqTranscript.470	COA7	0.00082838	-0.516786	0.518443	1.51679	0.00334304	0.997366	0.998612
RNASeqTranscript.7701	LMNTD1	0.00135055	-0.851072	0.853773	3.72444	0.00330959	0.997393	0.998612
RNASeqTranscript.10679	RBM22	-0.000281067	-0.176861	0.176299	6.03163	-0.00332498	0.997381	0.998612
RNASeqTranscript.19897		-0.00040089	-0.241036	0.240234	5.09687	-0.00348005	0.997259	0.998612
RNASeqTranscript.25222	ZNRD1	-0.000415495	-0.248742	0.247911	3.13041	-0.00349513	0.997247	0.998612
RNASeqTranscript.219	TRIT1, MYCL	0.000434701	-0.295156	0.296026	6.41517	0.00307198	0.99758	0.998706
RNASeqTranscript.9735	GCDH	-0.000525304	-0.351771	0.350721	5.23751	-0.00312405	0.997539	0.998706
RNASeqTranscript.18945	CNBD2	0.00274094	-1.90708	1.91256	-0.690063	0.00299796	0.997638	0.998717
RNASeqTranscript.11687	CCNG2	-0.000337973	-0.242087	0.241412	5.50742	-0.00292036	0.997699	0.998731
RNASeqTranscript.4505		0.000900069	-0.697515	0.699315	0.955461	0.00269204	0.997879	0.998818
RNASeqTranscript.8011	CACNA1C	0.000604932	-0.462184	0.463394	4.1793	0.0027305	0.997849	0.998818
RNASeqTranscript.13846	HTR1E	0.00138585	-1.28035	1.28312	-0.297582	0.0022586	0.998221	0.999018
RNASeqTranscript.14802	TRHR	0.00123145	-1.11969	1.12215	-0.417531	0.00229489	0.998192	0.999018
IsoSeq.25558		-0.00369855	-3.26644	3.25904	-2.29129	-0.00236792	0.998135	0.999018
RNASeqTranscript.1895	PROS1	-0.00134679	-1.38483	1.38213	6.3762	-0.00203351	0.998398	0.999149
RNASeqTranscript.2548		-0.000612717	-0.712833	0.711608	-0.120789	-0.00179707	0.998584	0.999194
RNASeqTranscript.7048		0.00103775	-1.16128	1.16335	-0.912841	0.00186504	0.998531	0.999194
RNASeqTranscript.15003	CA3	0.00128453	-1.45842	1.46099	6.12725	0.00183823	0.998552	0.999194
RNASeqTranscript.28382		-0.000404538	-0.51483	0.514021	5.34783	-0.00164269	0.998706	0.999269
RNASeqTranscript.7853		-0.000542084	-0.825645	0.82456	-0.836863	-0.00137239	0.998919	0.99939
RNASeqTranscript.11217		0.000161846	-0.283564	0.283887	5.94836	0.00119158	0.999061	0.99939
RNASeqTranscript.13583	TSPYL4	0.000209777	-0.340263	0.340682	8.69664	0.00128705	0.998986	0.99939
RNASeqTranscript.16262	GHDC	0.000239003	-0.402635	0.403113	4.1329	0.00123923	0.999024	0.99939
RNASeqTranscript.20147	TOMM40	0.000213327	-0.348006	0.348433	4.69202	0.00127971	0.998992	0.99939
RNASeqTranscript.12313	BCL2L2-PABPN1	-9.23927e-05	-0.284497	0.284312	8.0333	-0.00067861	0.999465	0.999746
RNASeqTranscript.26391		-0.000149605	-0.5036	0.5033	0.921457	-0.00062074	0.999511	0.999746
RNASeqTranscript.6711	MITD1	6.60905e-05	-0.36499	0.365122	3.17507	0.00037818	0.999702	0.999843
RNASeqTranscript.13201	PGF	0.000427855	-2.16556	2.16641	2.47813	0.00041263	0.999675	0.999843
RNASeqTranscript.18183	CCDC3	5.72451e-05	-0.546256	0.54637	3.67016	0.000218885	0.999828	0.999921
RNASeqTranscript.27737		4.49086e-05	-0.605008	0.605097	1.57692	0.000155044	0.999878	0.999925
RNASeqTranscript.22886		-1.57962e-05	-0.830312	0.83028	1.86468	-3.9741e-05	0.999969	0.999969

### Sheet: SP12weeksvsLPday1
Geneid	name	logFC	CI.L	CI.R	AveExpr	t	P.Value	adj.P.Val
RNASeqTranscript.887	TGFBR3	-1.20428	-1.48054	-0.92802	8.88668	-9.106	1.80203e-08	0.000191844
RNASeqTranscript.30160	FAM122B	-1.75721	-2.15639	-1.35802	5.75342	-9.19537	1.54089e-08	0.000191844
RNASeqTranscript.2649		-3.33046	-4.29404	-2.36688	3.14238	-7.21998	6.23236e-07	0.00190006
RNASeqTranscript.10445		3.80958	2.72662	4.89254	0.327875	7.34825	4.82501e-07	0.00190006
RNASeqTranscript.12790	RAB27A	-1.09441	-1.41515	-0.773671	6.20232	-7.12764	7.50361e-07	0.00190006
RNASeqTranscript.15388	FGF9	1.22611	0.865066	1.58715	5.39489	7.09396	8.03143e-07	0.00190006
RNASeqTranscript.16312	NR1D1	1.89475	1.34536	2.44415	6.20835	7.20424	6.4322e-07	0.00190006
RNASeqTranscript.18209	CREM	1.20965	0.866208	1.5531	5.43569	7.35736	4.73849e-07	0.00190006
RNASeqTranscript.30171	GPC4	-1.52999	-1.96577	-1.09422	4.97559	-7.33411	4.96252e-07	0.00190006
RNASeqTranscript.2014	BBX	-0.622213	-0.81832	-0.426107	8.37719	-6.62775	2.09089e-06	0.00411669
RNASeqTranscript.9685		-1.02549	-1.3491	-0.701882	5.98308	-6.61958	2.12679e-06	0.00411669
RNASeqTranscript.4998	IGFBP5	-1.03022	-1.35772	-0.702726	9.12002	-6.57117	2.353e-06	0.004175
RNASeqTranscript.7697		1.27826	0.864408	1.69211	6.91116	6.45199	3.02169e-06	0.00459556
RNASeqTranscript.13144	RGS6	2.48708	1.68237	3.2918	4.44905	6.45606	2.99589e-06	0.00459556
RNASeqTranscript.29344	ANOS1	2.34115	1.57879	3.10351	7.53399	6.41484	3.26796e-06	0.00463876
RNASeqTranscript.1707	MRPS6, SLC5A3	-0.781747	-1.03984	-0.523649	7.13795	-6.32704	3.93557e-06	0.0050093
RNASeqTranscript.7613	MFNG	1.6984	1.13324	2.26356	4.24266	6.27753	4.37241e-06	0.0050093
RNASeqTranscript.12287		0.63889	0.427197	0.850584	6.46307	6.30432	4.1302e-06	0.0050093
RNASeqTranscript.25119		-1.46535	-1.95376	-0.976933	7.1189	-6.26716	4.47007e-06	0.0050093
RNASeqTranscript.9650	MYO9B	0.889765	0.588702	1.19083	5.34326	6.1736	5.45919e-06	0.00581185
RNASeqTranscript.6497	EML4	1.0595	0.696767	1.42224	6.60201	6.10142	6.37413e-06	0.00646277
RNASeqTranscript.12566	MDGA2	-0.859857	-1.15644	-0.563277	5.56354	-6.05626	7.02556e-06	0.00679947
RNASeqTranscript.22252		-0.766683	-1.0361	-0.49727	6.10609	-5.94452	8.94731e-06	0.00793775
RNASeqTranscript.26826	UROS	-0.842799	-1.13834	-0.547259	3.63493	-5.95701	8.70819e-06	0.00793775
RNASeqTranscript.7292		0.738733	0.475843	1.00162	3.37108	5.86994	1.05234e-05	0.00896255
RNASeqTranscript.26969	DOK6	-1.14944	-1.56228	-0.736597	7.02528	-5.81596	1.18395e-05	0.00969563
RNASeqTranscript.5045	PTPRN	1.288	0.823031	1.75298	8.35673	5.7864	1.26306e-05	0.00996041
RNASeqTranscript.2790		1.36193	0.864225	1.85964	6.61396	5.71611	1.47368e-05	0.0112063
RNASeqTranscript.7614	CARD10	1.53872	0.970875	2.10657	2.90087	5.66042	1.66587e-05	0.012231
RNASeqTranscript.10228		-0.983631	-1.35053	-0.616728	5.21508	-5.60017	1.90289e-05	0.0122777
RNASeqTranscript.10444		3.24342	2.03602	4.45082	-0.281911	5.6114	1.8562e-05	0.0122777
RNASeqTranscript.23782	HSP90AA1	-0.625432	-0.858102	-0.392761	11.2456	-5.6151	1.8411e-05	0.0122777
RNASeqTranscript.26734		2.49939	1.57338	3.4254	-1.34554	5.63816	1.74967e-05	0.0122777
RNASeqTranscript.10049		1.73443	1.08512	2.38374	2.63325	5.57986	1.99032e-05	0.0124641
RNASeqTranscript.7127	SLC38A1	0.979572	0.610364	1.34878	7.17439	5.54223	2.16339e-05	0.0131328
RNASeqTranscript.18556	WDR37	0.525062	0.326742	0.723382	6.06408	5.53049	2.22047e-05	0.0131328
RNASeqTranscript.27827	GGA2	-0.732692	-1.01022	-0.455159	6.04522	-5.51476	2.29937e-05	0.0132319
RNASeqTranscript.3891		-0.407023	-0.562602	-0.251445	7.64551	-5.46499	2.56838e-05	0.0141373
RNASeqTranscript.27697	RSL1D1	-0.714347	-0.987579	-0.441115	5.39515	-5.46131	2.58949e-05	0.0141373
RNASeqTranscript.25781	TMEM86A	1.25076	0.770607	1.73091	3.18946	5.44145	2.70663e-05	0.0144074
RNASeqTranscript.6695	NPAS2	0.888211	0.545801	1.23062	3.46329	5.41863	2.84791e-05	0.014486
RNASeqTranscript.29262		-0.794209	-1.10047	-0.487953	6.00653	-5.41713	2.85746e-05	0.014486
RNASeqTranscript.19515	TOX3	-0.643672	-0.892878	-0.394467	4.79432	-5.39545	2.99917e-05	0.0145133
RNASeqTranscript.27714		3.92097	2.40327	5.43866	-1.96429	5.3967	2.99076e-05	0.0145133
RNASeqTranscript.27910		-0.569695	-0.790701	-0.348688	6.53787	-5.38464	3.07249e-05	0.0145376
RNASeqTranscript.10727		1.37586	0.837963	1.91375	1.00678	5.34313	3.37136e-05	0.015605
RNASeqTranscript.11292	PDLIM5	-0.552291	-0.769314	-0.335268	7.1899	-5.31596	3.58288e-05	0.0159835
RNASeqTranscript.24132	CPNE9	1.32938	0.806753	1.85201	6.89453	5.31343	3.60328e-05	0.0159835
RNASeqTranscript.500		-0.567617	-0.794357	-0.340877	6.21751	-5.22933	4.35234e-05	0.0167727
RNASeqTranscript.718	ERICH3	-0.803302	-1.12201	-0.484589	6.91267	-5.265	4.01694e-05	0.0167727
RNASeqTranscript.7978	FKBP4	-0.647705	-0.905987	-0.389422	7.04449	-5.23843	4.26419e-05	0.0167727
RNASeqTranscript.10720	GALNT10	-0.570049	-0.797284	-0.342814	7.35686	-5.2403	4.2463e-05	0.0167727
RNASeqTranscript.15815	SDK2	1.32884	0.797414	1.86027	3.21979	5.22335	4.41138e-05	0.0167727
RNASeqTranscript.21046	HSPA8	-0.688396	-0.962621	-0.414171	10.4904	-5.24386	4.21243e-05	0.0167727
RNASeqTranscript.27721	MKL2	0.475569	0.285607	0.665532	6.72299	5.22956	4.35017e-05	0.0167727
RNASeqTranscript.29349	SHROOM2	0.686611	0.414573	0.95865	4.73831	5.2723	3.95163e-05	0.0167727
RNASeqTranscript.212	NT5C1A	-1.2187	-1.71035	-0.727046	4.42176	-5.17796	4.88629e-05	0.0170555
RNASeqTranscript.7738		2.17135	1.29832	3.04439	0.762137	5.19538	4.69814e-05	0.0170555
RNASeqTranscript.12191		-0.514211	-0.721498	-0.306924	7.25448	-5.1819	4.8431e-05	0.0170555
RNASeqTranscript.15956	USP36	0.632973	0.377904	0.888043	5.23068	5.18378	4.82256e-05	0.0170555
RNASeqTranscript.21158		-0.81927	-1.14852	-0.490016	2.67707	-5.19775	4.67308e-05	0.0170555
RNASeqTranscript.251		1.33267	0.792304	1.87304	1.57159	5.15173	5.18417e-05	0.0172471
RNASeqTranscript.5512		-1.13851	-1.59913	-0.677887	4.29629	-5.16311	5.05272e-05	0.0172471
RNASeqTranscript.18324		-1.57662	-2.21556	-0.937686	1.91997	-5.15453	5.15145e-05	0.0172471
RNASeqTranscript.2079	QTRT2	0.75552	0.448402	1.06264	4.1116	5.13879	5.33789e-05	0.0174853
RNASeqTranscript.8375	PON3	-0.829533	-1.16961	-0.489459	5.27054	-5.09542	5.88765e-05	0.0189939
RNASeqTranscript.444	TTC39A	0.878118	0.515483	1.24075	3.98844	5.05828	6.40407e-05	0.0197542
RNASeqTranscript.3575		0.536292	0.314989	0.757595	5.23324	5.06213	6.34856e-05	0.0197542
RNASeqTranscript.13149		2.35706	1.38446	3.32966	-1.20857	5.06237	6.34508e-05	0.0197542
RNASeqTranscript.21768	SGTB	-0.783763	-1.10783	-0.459698	5.4882	-5.0521	6.49444e-05	0.0197542
RNASeqTranscript.9535	PBX4	1.53875	0.898086	2.17942	2.93417	5.01713	7.03044e-05	0.0209822
RNASeqTranscript.12518	CHP1	-0.599714	-0.849912	-0.349515	8.02966	-5.00701	7.1938e-05	0.0209822
RNASeqTranscript.21889		-0.41529	-0.588535	-0.242046	6.54927	-5.00741	7.18732e-05	0.0209822
RNASeqTranscript.27194	MTCL1	0.649615	0.376377	0.922853	4.94615	4.96631	7.89066e-05	0.0227038
RNASeqTranscript.2610		-0.635349	-0.903387	-0.367311	6.76258	-4.95149	8.16112e-05	0.0230389
RNASeqTranscript.8807		1.33779	0.772369	1.9032	0.688896	4.94239	8.33176e-05	0.0230389
RNASeqTranscript.22666	HSPB8	-0.787214	-1.11957	-0.454853	6.0109	-4.94769	8.23202e-05	0.0230389
RNASeqTranscript.2467	TBL1XR1	-0.475113	-0.676584	-0.273641	8.02627	-4.92609	8.64677e-05	0.0236035
RNASeqTranscript.3138		0.912243	0.522339	1.30215	5.01343	4.88733	9.4449e-05	0.0251428
RNASeqTranscript.26009		-0.428956	-0.612301	-0.245612	7.21539	-4.88724	9.44685e-05	0.0251428
RNASeqTranscript.6280	SLC20A1	0.537927	0.306726	0.769128	6.47129	4.86018	0.000100482	0.0255775
RNASeqTranscript.13968	CITED2	-0.823778	-1.17831	-0.46925	5.58806	-4.85377	0.000101963	0.0255775
RNASeqTranscript.15124		-0.50997	-0.729268	-0.290672	8.58759	-4.85768	0.000101059	0.0255775
RNASeqTranscript.19701		0.933577	0.532377	1.33478	1.36988	4.86082	0.000100338	0.0255775
RNASeqTranscript.29917		-0.987408	-1.41241	-0.562405	7.43794	-4.85315	0.000102108	0.0255775
RNASeqTranscript.30359	TSC22D3	-0.634031	-0.907691	-0.360371	7.25019	-4.8397	0.000105292	0.0260682
RNASeqTranscript.15738		4.54092	2.57048	6.51137	-3.1659	4.81392	0.000111679	0.0270212
RNASeqTranscript.27907	PAGR1	-0.890418	-1.2767	-0.504134	4.09237	-4.81511	0.000111374	0.0270212
RNASeqTranscript.12255	NPTN	-0.455216	-0.653072	-0.25736	8.13305	-4.80604	0.000113707	0.0272028
RNASeqTranscript.5449		-0.671898	-0.964953	-0.378842	5.86114	-4.78931	0.000118141	0.0279496
RNASeqTranscript.3544		-0.75171	-1.08171	-0.421714	4.7466	-4.75839	0.000126802	0.0279713
RNASeqTranscript.4800		-0.518578	-0.745202	-0.291953	8.18044	-4.77998	0.000120689	0.0279713
RNASeqTranscript.5183		-1.26189	-1.81662	-0.707152	3.3853	-4.75176	0.000128742	0.0279713
RNASeqTranscript.5248	EYA3	1.88517	1.05999	2.71036	8.47846	4.7722	0.000122857	0.0279713
RNASeqTranscript.7573	RBFOX2	-0.384322	-0.553139	-0.215506	7.58048	-4.75554	0.000127633	0.0279713
RNASeqTranscript.11642	AREG	3.25454	1.83027	4.67881	0.00470891	4.77327	0.000122556	0.0279713
RNASeqTranscript.16038	PYCR1	0.82125	0.460867	1.18163	4.01312	4.76026	0.00012626	0.0279713
RNASeqTranscript.16808	RTN4RL1	-0.845063	-1.21622	-0.473903	3.77619	-4.75606	0.000127482	0.0279713
RNASeqTranscript.1103	WDR77	0.443144	0.247722	0.638567	5.31292	4.73685	0.000133214	0.0280192
RNASeqTranscript.4243		1.55237	0.86731	2.23743	-0.0310108	4.73354	0.000134227	0.0280192
RNASeqTranscript.14823	ZFPM2	-1.00185	-1.44373	-0.559979	3.81064	-4.73615	0.000133427	0.0280192
RNASeqTranscript.24261	KBTBD8	0.674381	0.377225	0.971537	4.66571	4.74068	0.000132051	0.0280192
RNASeqTranscript.134		-0.96669	-1.39473	-0.538651	4.21134	-4.71763	0.000139211	0.0286061
RNASeqTranscript.29476		-0.770886	-1.11234	-0.429431	6.58203	-4.71602	0.000139726	0.0286061
RNASeqTranscript.22098		-0.675591	-0.975316	-0.375865	5.49797	-4.70847	0.000142166	0.0288285
RNASeqTranscript.13246		2.81949	1.56706	4.07192	4.42769	4.70258	0.000144096	0.0289442
RNASeqTranscript.1621	HSPA6	-2.11655	-3.05889	-1.17422	1.7858	-4.69185	0.000147688	0.0293885
RNASeqTranscript.2346		-0.361847	-0.523469	-0.200225	9.75904	-4.67675	0.00015289	0.0298731
RNASeqTranscript.25707	PRCP	-0.59539	-0.861332	-0.329448	6.03837	-4.67664	0.000152929	0.0298731
RNASeqTranscript.11288	BMPR1B	-0.892775	-1.29228	-0.493267	6.71213	-4.66805	0.000155974	0.0299188
RNASeqTranscript.26137	CTSF	-0.661383	-0.957167	-0.365599	6.93984	-4.67087	0.000154967	0.0299188
RNASeqTranscript.5936	NCOA1	-0.414815	-0.600951	-0.22868	7.52825	-4.65526	0.000160619	0.0303015
RNASeqTranscript.21724		-3.01221	-4.364	-1.66042	-2.01893	-4.65473	0.000160815	0.0303015
RNASeqTranscript.2681		-0.459654	-0.666949	-0.25236	6.73325	-4.63193	0.000169459	0.0308387
RNASeqTranscript.12276	TINF2	0.53661	0.294739	0.77848	5.17065	4.63442	0.000168495	0.0308387
RNASeqTranscript.13987	ZC2HC1B	1.09525	0.601363	1.58914	2.20617	4.63239	0.000169282	0.0308387
RNASeqTranscript.14169	PDE10A	1.38557	0.761658	2.00949	7.96349	4.63899	0.000166737	0.0308387
RNASeqTranscript.10296		1.26545	0.692781	1.83812	0.964562	4.61593	0.000175806	0.0314559
RNASeqTranscript.11181		-0.54504	-0.791626	-0.298453	7.13125	-4.6172	0.000175294	0.0314559
RNASeqTranscript.12909	FBXO34	-0.489295	-0.71167	-0.266921	5.14163	-4.59627	0.000183934	0.032636
RNASeqTranscript.10400	VDAC1	-0.512931	-0.746292	-0.279571	6.69918	-4.59146	0.000185977	0.0327257
RNASeqTranscript.30346	ACSL4	1.20672	0.657199	1.75625	9.14024	4.58712	0.000187842	0.0327831
RNASeqTranscript.3498	DNAJA1	-0.366228	-0.533567	-0.198888	7.90641	-4.57164	0.000194653	0.0334395
RNASeqTranscript.13644		0.616148	0.334601	0.897696	3.78304	4.57143	0.000194745	0.0334395
RNASeqTranscript.19652		0.903845	0.489775	1.31792	2.76396	4.55973	0.00020006	0.0335408
RNASeqTranscript.24316	C3orf67	-1.01907	-1.4857	-0.552441	4.72622	-4.56195	0.000199042	0.0335408
RNASeqTranscript.27431	NME4	-0.801936	-1.16888	-0.434988	3.83213	-4.56515	0.000197582	0.0335408
RNASeqTranscript.4273	MFSD6	-0.621045	-0.906788	-0.335301	8.06125	-4.5401	0.000209306	0.0335733
RNASeqTranscript.7464	GNPTAB	-0.522759	-0.763595	-0.281923	7.66011	-4.53418	0.000212177	0.0335733
RNASeqTranscript.7676	ARNTL2	1.63899	0.885944	2.39204	5.73731	4.54646	0.000206263	0.0335733
RNASeqTranscript.16164		-0.565706	-0.825344	-0.306068	5.46793	-4.55137	0.000203946	0.0335733
RNASeqTranscript.21433	CAT	-0.446412	-0.651104	-0.241719	6.53943	-4.55568	0.000201934	0.0335733
RNASeqTranscript.22772		-0.706234	-1.03141	-0.381055	6.28273	-4.53676	0.000210919	0.0335733
RNASeqTranscript.26208		2.00305	1.08066	2.92545	-0.711896	4.53624	0.000211173	0.0335733
RNASeqTranscript.28646	PCBD1	-0.556384	-0.812791	-0.299977	6.62291	-4.53277	0.000212869	0.0335733
RNASeqTranscript.17228	DYRK3	0.72112	0.38793	1.05431	2.87865	4.521	0.000218714	0.0342416
RNASeqTranscript.28671		-0.591868	-0.865728	-0.318009	6.24895	-4.51458	0.000221976	0.0342487
RNASeqTranscript.29173	IKBKB	0.704992	0.378947	1.03104	4.5689	4.51675	0.000220866	0.0342487
RNASeqTranscript.2791		3.6669	1.96469	5.36911	-3.41631	4.49993	0.000229596	0.0351694
RNASeqTranscript.12784	CCPG1	-0.466113	-0.683024	-0.249201	8.81737	-4.48878	0.000235571	0.0355729
RNASeqTranscript.28794	GPRIN2	1.06808	0.571253	1.56491	2.10478	4.49073	0.000234512	0.0355729
RNASeqTranscript.1506	NAXE	-0.628791	-0.921969	-0.335612	4.395	-4.48016	0.000240296	0.0357316
RNASeqTranscript.24934	TRERF1	-0.613532	-0.899745	-0.32732	4.67355	-4.47784	0.000241584	0.0357316
IsoSeq.24052		3.13208	1.67092	4.59323	-0.365341	4.47771	0.000241656	0.0357316
RNASeqTranscript.1514	HDGF	-0.420305	-0.61668	-0.22393	6.82426	-4.47092	0.000245468	0.0360449
RNASeqTranscript.4802		-0.532416	-0.78194	-0.282893	5.38304	-4.45717	0.000253373	0.0369508
RNASeqTranscript.2024	CIP2A	0.629444	0.33292	0.925968	4.64946	4.43421	0.000267155	0.0374228
RNASeqTranscript.4229		2.22024	1.176	3.26449	-0.300857	4.44138	0.000262775	0.0374228
RNASeqTranscript.5043		-3.45228	-5.07787	-1.82669	1.10926	-4.43623	0.000265913	0.0374228
RNASeqTranscript.5392	EIF4G3	-0.338516	-0.497932	-0.1791	7.99878	-4.43574	0.000266215	0.0374228
RNASeqTranscript.29614		-0.436205	-0.641262	-0.231147	6.91578	-4.44358	0.000261441	0.0374228
RNASeqTranscript.30135	FHL1	-0.399206	-0.587063	-0.21135	6.98865	-4.43905	0.000264187	0.0374228
RNASeqTranscript.1228	PRKAB2	0.499441	0.263008	0.735874	6.36708	4.41261	0.000280804	0.037433
RNASeqTranscript.3056		-1.26697	-1.86711	-0.666823	3.13081	-4.4099	0.000282571	0.037433
RNASeqTranscript.3457	FRMD3	-0.739287	-1.09003	-0.388541	4.78543	-4.40291	0.000287163	0.037433
RNASeqTranscript.4242		1.23861	0.651577	1.82564	1.96473	4.40749	0.000284144	0.037433
RNASeqTranscript.6985		-0.694075	-1.02289	-0.36526	4.93626	-4.40935	0.000282931	0.037433
RNASeqTranscript.19335		1.98179	1.04578	2.91781	-1.71297	4.4228	0.000274282	0.037433
RNASeqTranscript.20785		-0.628481	-0.926334	-0.330629	5.72123	-4.40769	0.000284014	0.037433
RNASeqTranscript.21157	TRIM66	-0.741348	-1.09087	-0.391826	5.30146	-4.43064	0.000269366	0.037433
RNASeqTranscript.22740	ERP29	-0.507047	-0.747693	-0.266401	8.21961	-4.40137	0.000288184	0.037433
RNASeqTranscript.25004		-0.961062	-1.41612	-0.506003	5.29262	-4.41167	0.000281414	0.037433
RNASeqTranscript.26144		1.46244	0.768327	2.15655	2.51053	4.40116	0.000288325	0.037433
RNASeqTranscript.29300		0.489114	0.258075	0.720153	5.48744	4.42227	0.000274618	0.037433
RNASeqTranscript.7739		1.65795	0.870327	2.44557	3.67411	4.39717	0.000290995	0.0375507
RNASeqTranscript.27073	DSC2	-0.748373	-1.10462	-0.392124	5.7622	-4.38817	0.000297101	0.0381077
RNASeqTranscript.9795	S1PR2	-0.58128	-0.858705	-0.303855	3.06788	-4.37683	0.000304988	0.0386536
RNASeqTranscript.23757		1.99608	1.04395	2.94822	8.21771	4.37926	0.000303279	0.0386536
RNASeqTranscript.3057	KCNJ6	-1.18129	-1.7457	-0.616892	1.94597	-4.37208	0.000308347	0.038848
RNASeqTranscript.10441		2.52161	1.31474	3.72849	7.24614	4.36451	0.000313789	0.0393012
RNASeqTranscript.4823		-0.750785	-1.11114	-0.39043	4.83461	-4.35215	0.000322875	0.0396595
RNASeqTranscript.8154	ARFGAP3	-0.373445	-0.552798	-0.194092	6.44448	-4.34947	0.000324879	0.0396595
RNASeqTranscript.9071	AHCYL2	-0.413025	-0.611548	-0.214501	7.23765	-4.34594	0.000327545	0.0396595
RNASeqTranscript.10649		2.00651	1.04414	2.96888	1.4361	4.3553	0.000320538	0.0396595
RNASeqTranscript.12681	APH1B	-0.546533	-0.80892	-0.284146	3.92403	-4.35105	0.0003237	0.0396595
RNASeqTranscript.20830	RAB39A	-0.633183	-0.937553	-0.328813	4.39992	-4.34556	0.000327826	0.0396595
RNASeqTranscript.8618		-0.535183	-0.79289	-0.277476	7.54228	-4.33806	0.000333561	0.0398999
RNASeqTranscript.12339	RBM23	0.480533	0.249272	0.711795	6.86873	4.34049	0.000331688	0.0398999
RNASeqTranscript.6619	CCT7	-0.361034	-0.535335	-0.186734	7.50191	-4.32682	0.000342339	0.0407211
RNASeqTranscript.1137	MAGI3	-0.585059	-0.868584	-0.301534	6.38961	-4.3105	0.000355495	0.0415408
RNASeqTranscript.3887		-0.557484	-0.827452	-0.287517	4.82408	-4.3136	0.000352953	0.0415408
RNASeqTranscript.7974	NRIP2	1.09925	0.56631	1.63218	-0.233113	4.30863	0.000357034	0.0415408
RNASeqTranscript.25976		-1.1598	-1.72199	-0.597617	7.73116	-4.30946	0.000356348	0.0415408
RNASeqTranscript.4948		1.51703	0.780503	2.25356	-1.7471	4.30254	0.000362098	0.0416745
RNASeqTranscript.6986	KRT8	-0.723608	-1.07487	-0.372344	6.28718	-4.30318	0.00036156	0.0416745
RNASeqTranscript.25821	CHEK1	1.12633	0.577933	1.67473	1.42122	4.29031	0.000372476	0.0426384
RNASeqTranscript.2198	DIRC2	-0.552342	-0.822412	-0.282272	5.7932	-4.2722	0.000388409	0.043725
RNASeqTranscript.10418	TXNDC15	-0.407149	-0.606367	-0.207932	6.95171	-4.2692	0.000391114	0.043725
RNASeqTranscript.12835	GABPB1	0.644521	0.328075	0.960966	4.81856	4.25458	0.000404557	0.043725
RNASeqTranscript.15313	HSPH1	-0.733116	-1.09281	-0.373419	7.68357	-4.2575	0.00040184	0.043725
RNASeqTranscript.21139	TMEM41B	0.539043	0.275197	0.802889	6.45181	4.26768	0.000392488	0.043725
RNASeqTranscript.22855	HSCB, CCDC117	-0.505187	-0.751992	-0.258381	6.0178	-4.27578	0.000385203	0.043725
RNASeqTranscript.23625		-0.550379	-0.819352	-0.281407	4.74248	-4.27439	0.000386449	0.043725
RNASeqTranscript.23762		1.26475	0.6447	1.8848	3.29964	4.26086	0.000398727	0.043725
RNASeqTranscript.25140	NCR3	1.36684	0.695845	2.03783	0.122187	4.25519	0.000403992	0.043725
RNASeqTranscript.27629		-1.17424	-1.74983	-0.598655	0.558167	-4.26154	0.000398102	0.043725
RNASeqTranscript.27972		0.532552	0.271747	0.793358	8.03449	4.26545	0.000394518	0.043725
RNASeqTranscript.28507	RET	-0.930302	-1.38773	-0.472876	4.93917	-4.24837	0.000410414	0.044134
RNASeqTranscript.17720		1.15211	0.585176	1.71905	2.07744	4.24502	0.00041361	0.0442542
RNASeqTranscript.2287	XXYLT1	-0.733429	-1.09454	-0.372316	4.62391	-4.24262	0.000415912	0.044278
RNASeqTranscript.19967	SPRED3	0.843738	0.427611	1.25986	5.55709	4.23546	0.000422851	0.0444265
RNASeqTranscript.26592	MGEA5	0.472255	0.239301	0.705209	8.79192	4.23473	0.000423567	0.0444265
RNASeqTranscript.29848	ERCC6L	1.29309	0.655555	1.93062	1.58238	4.23686	0.000421483	0.0444265
RNASeqTranscript.1140		1.66922	0.844008	2.49442	0.637338	4.2254	0.000432807	0.0449528
RNASeqTranscript.11381		1.20088	0.607229	1.79452	1.06022	4.22561	0.000432602	0.0449528
RNASeqTranscript.12764	NEDD4	0.720266	0.363771	1.07676	5.01208	4.22044	0.000437803	0.045251
RNASeqTranscript.18941	PHF20	-0.42418	-0.634652	-0.213709	6.51683	-4.20995	0.000448562	0.0461391
RNASeqTranscript.918		-0.711253	-1.06437	-0.358139	4.218	-4.20754	0.000451067	0.0461736
RNASeqTranscript.17664	ARHGEF16	1.06645	0.536461	1.59644	3.25166	4.20331	0.000455505	0.0464049
RNASeqTranscript.4045	MLLT3	-0.718603	-1.07639	-0.360821	5.59509	-4.19556	0.000463751	0.0466793
RNASeqTranscript.11272	RAP1GDS1	-0.774415	-1.16027	-0.388566	6.63374	-4.19252	0.000467024	0.0466793
RNASeqTranscript.14944	GEM	1.16479	0.584394	1.74518	3.24254	4.19222	0.00046735	0.0466793
RNASeqTranscript.19731	ZFHX3	-0.38899	-0.582894	-0.195086	6.86646	-4.19055	0.000469161	0.0466793
RNASeqTranscript.28738	DLG5	1.03336	0.518375	1.54834	8.05885	4.19158	0.000468046	0.0466793
RNASeqTranscript.19320		-2.32302	-3.48466	-1.16139	-0.373514	-4.17738	0.00048368	0.0476807
RNASeqTranscript.27505		-0.59185	-0.887808	-0.295892	8.92795	-4.17736	0.000483704	0.0476807
RNASeqTranscript.544	JUN	-0.55674	-0.837208	-0.276272	5.14817	-4.14657	0.00051943	0.0477055
RNASeqTranscript.1260		-0.743437	-1.11694	-0.369936	9.6328	-4.15788	0.000506012	0.0477055
RNASeqTranscript.4210	HERC2	-0.283508	-0.426009	-0.141007	7.57378	-4.15592	0.000508305	0.0477055
RNASeqTranscript.5285	DHDDS	0.616969	0.308052	0.925887	6.74139	4.17197	0.000489775	0.0477055
RNASeqTranscript.5844	MBOAT2	-0.337815	-0.507307	-0.168323	7.26539	-4.16341	0.000499576	0.0477055
RNASeqTranscript.7182	PTPRR	-0.608979	-0.91504	-0.302918	6.33133	-4.15636	0.000507786	0.0477055
RNASeqTranscript.8432		1.20828	0.603563	1.813	0.571335	4.17381	0.000487684	0.0477055
RNASeqTranscript.10275	SLC39A2	1.48045	0.736278	2.22461	-0.417917	4.15567	0.000508605	0.0477055
RNASeqTranscript.15620	TM9SF2	-0.344364	-0.517691	-0.171038	8.56933	-4.15023	0.000515046	0.0477055
RNASeqTranscript.16463		0.637663	0.316999	0.958326	5.4862	4.15395	0.000510633	0.0477055
RNASeqTranscript.17402	PARP1	-0.381678	-0.572887	-0.190469	6.79182	-4.16974	0.00049231	0.0477055
RNASeqTranscript.19760	HYDIN	-0.707446	-1.06377	-0.351124	3.46716	-4.14734	0.000518503	0.0477055
RNASeqTranscript.24333	FLNB	-0.495937	-0.744782	-0.247092	7.29941	-4.1631	0.000499934	0.0477055
RNASeqTranscript.26502	TLL2	-0.78228	-1.17613	-0.388433	4.84784	-4.1491	0.000516398	0.0477055
RNASeqTranscript.28004	TPST1	-0.425236	-0.639472	-0.211	5.60108	-4.14626	0.000519804	0.0477055
RNASeqTranscript.28440		-0.315556	-0.473699	-0.157414	7.01943	-4.1682	0.000494068	0.0477055
RNASeqTranscript.6950	CBX5	-0.357578	-0.537917	-0.177238	8.96698	-4.14188	0.000525096	0.0478249
RNASeqTranscript.12973	SIX1	0.801893	0.397248	1.20654	7.74709	4.13963	0.000527844	0.0478249
RNASeqTranscript.21430		-0.441978	-0.66496	-0.218995	8.7922	-4.14046	0.000526828	0.0478249
RNASeqTranscript.4156		-0.528278	-0.796026	-0.26053	7.3914	-4.12151	0.000550455	0.0494375
RNASeqTranscript.4594	GALNT13	-0.545696	-0.822655	-0.268737	6.03246	-4.11581	0.00055777	0.0494375
RNASeqTranscript.6479		1.89627	0.933843	2.85869	-0.0075057	4.11578	0.000557799	0.0494375
RNASeqTranscript.7612		1.8066	0.891111	2.72209	-0.660612	4.12219	0.000549585	0.0494375
RNASeqTranscript.16807		1.57678	0.776239	2.37731	1.33493	4.11441	0.000559573	0.0494375
RNASeqTranscript.25744	AAMDC	-0.542876	-0.81839	-0.267362	4.76821	-4.11601	0.000557509	0.0494375
RNASeqTranscript.10579		1.92368	0.945478	2.90189	-0.113314	4.10793	0.000568037	0.0497722
RNASeqTranscript.26761		-0.964053	-1.4542	-0.473907	2.95113	-4.10861	0.000567142	0.0497722
RNASeqTranscript.24570		1.98455	0.973594	2.99551	-2.41127	4.10061	0.000577739	0.0504148
RNASeqTranscript.18800		-0.695119	-1.04957	-0.340671	4.76899	-4.09662	0.000583108	0.0506757
RNASeqTranscript.17816	FAM20B	-0.401122	-0.60578	-0.196465	8.0951	-4.0942	0.000586378	0.0507527
RNASeqTranscript.14610		-0.389236	-0.588002	-0.190469	6.41337	-4.09061	0.000591268	0.0509688
RNASeqTranscript.7293	CYP27B1	1.39542	0.68232	2.10853	-0.371504	4.08764	0.000595355	0.0511141
RNASeqTranscript.2288	FAM43A	-0.932172	-1.40941	-0.454938	5.03267	-4.08022	0.000605669	0.0513865
RNASeqTranscript.6651		0.629372	0.306924	0.951819	3.27254	4.07725	0.000609846	0.0513865
RNASeqTranscript.17232		0.464365	0.226622	0.702107	5.82362	4.08011	0.00060582	0.0513865
RNASeqTranscript.18075	PAK5	-0.896895	-1.35589	-0.437901	3.35891	-4.08182	0.000603434	0.0513865
RNASeqTranscript.27504	NDUFB10	-0.534171	-0.80788	-0.260463	4.73809	-4.07672	0.000610595	0.0513865
RNASeqTranscript.3211	PRPF4	0.621575	0.302607	0.940543	5.23437	4.07067	0.000619215	0.0514332
RNASeqTranscript.6718	MGAT4A	-0.587311	-0.888416	-0.286205	6.5572	-4.07445	0.000613821	0.0514332
RNASeqTranscript.8378		-0.502093	-0.759818	-0.244368	6.52441	-4.06956	0.000620812	0.0514332
RNASeqTranscript.20879	CRYAB	-0.974404	-1.47456	-0.474248	4.95167	-4.06961	0.000620733	0.0514332
RNASeqTranscript.13762	GPR63	-0.481039	-0.72835	-0.233729	4.57337	-4.0631	0.000630161	0.0520054
RNASeqTranscript.5218	EPB41	-0.381836	-0.578381	-0.185292	6.46858	-4.05821	0.00063733	0.0521882
RNASeqTranscript.6919	SOCS2	-0.607047	-0.919641	-0.294453	3.59908	-4.05659	0.00063973	0.0521882
RNASeqTranscript.25001	HSP90AB1	-0.469518	-0.711283	-0.227752	10.1796	-4.05674	0.00063951	0.0521882
RNASeqTranscript.7666	CCDC91	-0.434147	-0.658209	-0.210085	5.42471	-4.04751	0.000653329	0.0526316
RNASeqTranscript.10297		1.0649	0.515192	1.61462	0.987057	4.04664	0.000654646	0.0526316
RNASeqTranscript.11922	RNF4	0.571407	0.276571	0.866244	6.26507	4.04841	0.000651972	0.0526316
RNASeqTranscript.15727	TUBGCP3	0.386787	0.187111	0.586462	5.33471	4.04637	0.000655052	0.0526316
RNASeqTranscript.3325	DIRAS2	-0.765301	-1.16112	-0.369482	5.26532	-4.03883	0.000666592	0.0531576
RNASeqTranscript.13958	CCDC28A	0.660379	0.318897	1.00186	4.09676	4.03965	0.000665318	0.0531576
RNASeqTranscript.5841	KIDINS220	-0.283418	-0.430157	-0.136679	9.06813	-4.03462	0.000673118	0.0534777
RNASeqTranscript.291	MED8	0.505389	0.243559	0.767219	3.74599	4.03205	0.00067714	0.0535972
RNASeqTranscript.24090		1.45042	0.697889	2.20295	-1.48111	4.02614	0.000686466	0.0541342
RNASeqTranscript.3476	KIF24	0.678039	0.326042	1.03004	3.08958	4.02378	0.000690219	0.0542293
RNASeqTranscript.955	DPYD	-0.861709	-1.31193	-0.411487	6.16722	-3.9981	0.000732515	0.0545428
RNASeqTranscript.1602	B4GALT3	-0.459577	-0.69915	-0.220004	5.44751	-4.00719	0.000717251	0.0545428
RNASeqTranscript.2887	ATP2C1	-0.375196	-0.571163	-0.17923	8.39446	-3.99941	0.000730288	0.0545428
RNASeqTranscript.5495		-1.04086	-1.58395	-0.497769	0.649672	-4.0035	0.000723408	0.0545428
RNASeqTranscript.7945		0.499038	0.239601	0.758475	5.01779	4.01811	0.000699355	0.0545428
RNASeqTranscript.9294	EZH2	1.61715	0.771576	2.46272	7.02952	3.99502	0.000737757	0.0545428
RNASeqTranscript.12038	CDO1	-1.37209	-2.08672	-0.657461	4.52072	-4.01071	0.000711425	0.0545428
RNASeqTranscript.15270	SPART	-0.437083	-0.665297	-0.208868	7.03793	-4.00074	0.000728052	0.0545428
RNASeqTranscript.15389	MICU2	0.567805	0.272499	0.863111	6.00179	4.01648	0.000701984	0.0545428
RNASeqTranscript.15554		3.45529	1.64988	5.26071	3.27115	3.99785	0.000732933	0.0545428
RNASeqTranscript.16274	ACLY	0.505375	0.241222	0.769527	7.71226	3.99649	0.000735253	0.0545428
RNASeqTranscript.16751	TEKT1	-0.72212	-1.09905	-0.345196	3.10175	-4.00197	0.00072597	0.0545428
RNASeqTranscript.16805		1.42009	0.679225	2.16096	2.00834	4.00402	0.000722543	0.0545428
RNASeqTranscript.18102	NDUFAF5	0.609409	0.292639	0.926179	3.49546	4.01869	0.000698412	0.0545428
RNASeqTranscript.25544		0.604417	0.289222	0.919611	1.86548	4.00569	0.000719757	0.0545428
RNASeqTranscript.25778	PTPN5	1.42461	0.682586	2.16664	5.87072	4.01048	0.000711816	0.0545428
RNASeqTranscript.27050	GAREM1	-0.543544	-0.827215	-0.259873	5.13761	-4.00257	0.000724967	0.0545428
RNASeqTranscript.18341	PTER	-0.689201	-1.04981	-0.328592	3.21164	-3.99235	0.000742334	0.0546913
RNASeqTranscript.23139	TTC23	-0.541188	-0.824507	-0.257868	3.89531	-3.99017	0.000746091	0.0547785
RNASeqTranscript.12818	DMXL2	-0.427942	-0.652213	-0.203671	7.35765	-3.98594	0.000753421	0.0551266
RNASeqTranscript.13655	SESN1	-0.368177	-0.561315	-0.175038	5.61757	-3.98205	0.000760245	0.0554354
RNASeqTranscript.3730		-0.709624	-1.08246	-0.336785	2.23694	-3.97582	0.000771293	0.055481
RNASeqTranscript.13128	ADAM20	1.76476	0.837905	2.69162	-0.0949427	3.97734	0.000768582	0.055481
RNASeqTranscript.14906		-0.496571	-0.757432	-0.235709	6.13309	-3.9764	0.00077025	0.055481
RNASeqTranscript.30856		-0.400591	-0.610919	-0.190262	6.22242	-3.97853	0.000766472	0.055481
RNASeqTranscript.8613		-0.55118	-0.841011	-0.261349	4.50967	-3.97254	0.000777164	0.0557151
RNASeqTranscript.9566		0.828868	0.392796	1.26494	0.919145	3.97051	0.000780824	0.0557896
RNASeqTranscript.21055	SAAL1	0.394001	0.186535	0.601467	5.37733	3.96707	0.000787065	0.0560475
RNASeqTranscript.22582	OGFOD2	0.5266	0.249194	0.804006	3.27339	3.96538	0.00079016	0.0560803
RNASeqTranscript.20723		1.04432	0.493891	1.59474	0.674597	3.96326	0.000794043	0.0561686
RNASeqTranscript.19913		0.421649	0.198901	0.644397	5.10987	3.95418	0.000810916	0.0569836
RNASeqTranscript.28974	KLKB1	2.80228	1.32226	4.28229	1.83869	3.95515	0.000809085	0.0569836
RNASeqTranscript.14225		-2.0564	-3.14546	-0.967331	-0.775927	-3.94432	0.000829634	0.0581071
RNASeqTranscript.28686	USP54	-0.486863	-0.745009	-0.228716	6.88319	-3.93966	0.000838625	0.0585443
RNASeqTranscript.21414		1.51123	0.708709	2.31375	-1.07104	3.93363	0.000850422	0.0589038
RNASeqTranscript.26190	CHKA	0.731754	0.343311	1.1202	6.13843	3.93511	0.000847507	0.0589038
RNASeqTranscript.27288		-0.370398	-0.567136	-0.173661	9.46538	-3.93279	0.000852075	0.0589038
RNASeqTranscript.17080	HSF5	0.321864	0.150701	0.493028	7.23676	3.9281	0.000861384	0.0591632
RNASeqTranscript.22637	PPTC7	-0.29814	-0.456683	-0.139597	6.38646	-3.92819	0.000861186	0.0591632
IsoSeq.2453		2.34906	1.09533	3.60279	-0.640505	3.91391	0.000890135	0.059318
RNASeqTranscript.4053		-1.00997	-1.54817	-0.471771	2.15635	-3.92	0.000877683	0.059318
RNASeqTranscript.7416		1.26733	0.592174	1.94248	-0.725861	3.92108	0.000875481	0.059318
RNASeqTranscript.8796		1.67386	0.782935	2.56478	-1.46533	3.92462	0.000868338	0.059318
RNASeqTranscript.9643	MRPL34	-0.500476	-0.767291	-0.233661	4.86643	-3.91825	0.000881247	0.059318
RNASeqTranscript.12742	ALDH1A2	-0.616359	-0.944917	-0.287801	7.53477	-3.91869	0.000880336	0.059318
RNASeqTranscript.14429	NDRG1	1.1167	0.521581	1.71183	5.41368	3.91968	0.00087832	0.059318
RNASeqTranscript.16741	KIAA0753	0.533755	0.248835	0.818675	4.92016	3.91325	0.000891497	0.059318
IsoSeq.15486		1.53322	0.714934	2.3515	-1.36912	3.91399	0.000889974	0.059318
RNASeqTranscript.18716	CABLES2	0.671605	0.313254	1.02996	3.0851	3.91493	0.000888031	0.059318
RNASeqTranscript.21658		1.17755	0.548264	1.80684	1.36198	3.90886	0.000900596	0.0597367
RNASeqTranscript.4186		-1.11961	-1.72138	-0.51783	4.85192	-3.88642	0.000948601	0.0598809
RNASeqTranscript.5119		4.44019	2.05424	6.82613	-1.35457	3.88741	0.000946439	0.0598809
RNASeqTranscript.7004	SLC4A8	-0.594294	-0.913422	-0.275167	7.19652	-3.89006	0.000940643	0.0598809
RNASeqTranscript.7569	RASD2	1.23536	0.572082	1.89865	3.30674	3.89059	0.00093949	0.0598809
RNASeqTranscript.7741	PDE3A	0.739074	0.343754	1.13439	8.54582	3.90534	0.000907962	0.0598809
RNASeqTranscript.10416	C5orf24	-0.382627	-0.587814	-0.177441	7.83277	-3.89535	0.000929193	0.0598809
RNASeqTranscript.12614	TRIM9	1.17812	0.546955	1.80929	6.04465	3.89911	0.000921146	0.0598809
RNASeqTranscript.12804	MYO5C	0.574754	0.26619	0.883317	7.48202	3.89095	0.000938706	0.0598809
RNASeqTranscript.13152		0.964452	0.446865	1.48204	4.45471	3.89239	0.000935586	0.0598809
RNASeqTranscript.17125		0.440381	0.203796	0.676965	8.17747	3.88831	0.000944467	0.0598809
RNASeqTranscript.18194		1.20188	0.558394	1.84537	-0.395542	3.90158	0.000915909	0.0598809
RNASeqTranscript.21012	TRIM29	-1.11208	-1.70981	-0.51436	1.70272	-3.88647	0.000948487	0.0598809
RNASeqTranscript.22331	ELF2	0.437743	0.202547	0.672938	6.77012	3.88785	0.000945474	0.0598809
RNASeqTranscript.24790		-0.661628	-1.01733	-0.305928	5.5341	-3.88552	0.000950579	0.0598809
RNASeqTranscript.26025	TRMT112	-0.64478	-0.989963	-0.299596	4.54816	-3.90194	0.000915141	0.0598809
RNASeqTranscript.30015	ATP6AP1	-0.410196	-0.630152	-0.19024	7.56041	-3.89561	0.000928652	0.0598809
RNASeqTranscript.30555		-1.83649	-2.82203	-0.850944	-0.977452	-3.89252	0.000935298	0.0598809
RNASeqTranscript.7740		1.30543	0.603116	2.00774	7.47632	3.88277	0.000956645	0.0600852
RNASeqTranscript.11255	ADH5	-0.505126	-0.777075	-0.233178	7.32133	-3.88001	0.000962774	0.0602923
RNASeqTranscript.20342		1.35328	0.624082	2.08248	1.15012	3.87669	0.000970198	0.0605791
RNASeqTranscript.16389		-0.633033	-0.974373	-0.291693	6.10923	-3.87399	0.000976287	0.060781
RNASeqTranscript.5541		1.70327	0.784117	2.62242	1.23335	3.87093	0.000983226	0.0609667
RNASeqTranscript.18323		-1.15445	-1.77777	-0.531136	3.40758	-3.8689	0.00098786	0.0609667
RNASeqTranscript.21919	NNT	-0.377316	-0.581025	-0.173607	6.97253	-3.86914	0.00098731	0.0609667
RNASeqTranscript.30077	TMEM185A	-0.38756	-0.59708	-0.178039	5.81564	-3.86395	0.000999228	0.06149
RNASeqTranscript.10626	DPYSL3	-0.593157	-0.914388	-0.271927	7.47171	-3.85721	0.00101494	0.0619798
RNASeqTranscript.14173		-2.75804	-4.25184	-1.26423	0.873172	-3.85679	0.00101592	0.0619798
RNASeqTranscript.29842		1.01239	0.464274	1.56051	0.287225	3.85828	0.00101242	0.0619798
RNASeqTranscript.7251	GNS	-0.44411	-0.684958	-0.203262	8.14768	-3.85182	0.00102766	0.0619858
RNASeqTranscript.7519	RFX4	0.61874	0.283383	0.954096	6.67255	3.85408	0.00102232	0.0619858
RNASeqTranscript.9589		1.49068	0.682268	2.2991	0.39698	3.85185	0.00102758	0.0619858
RNASeqTranscript.10391		-0.34597	-0.533562	-0.158378	8.68374	-3.85252	0.00102601	0.0619858
RNASeqTranscript.19019		-4.22797	-6.52186	-1.93407	-0.853492	-3.85015	0.00103165	0.0620504
RNASeqTranscript.3425		1.3047	0.596577	2.01281	-0.429428	3.84877	0.00103493	0.0620724
RNASeqTranscript.22568	RILPL1	-0.413151	-0.637674	-0.188629	4.72568	-3.84387	0.00104675	0.0620816
RNASeqTranscript.26111	BANF1	-0.376743	-0.581447	-0.17204	6.62995	-3.84449	0.00104523	0.0620816
RNASeqTranscript.28405	EGLN1	-0.362425	-0.559373	-0.165476	6.99821	-3.84401	0.00104639	0.0620816
RNASeqTranscript.30103		-1.28832	-1.98837	-0.588283	-1.14187	-3.84433	0.00104562	0.0620816
RNASeqTranscript.4100		-0.93561	-1.44508	-0.426138	0.0346804	-3.83614	0.00106563	0.0623577
RNASeqTranscript.4706		-0.751124	-1.16028	-0.341967	6.52585	-3.83478	0.00106897	0.0623577
RNASeqTranscript.11709	ANTXR2	-0.643539	-0.993988	-0.29309	6.42828	-3.83592	0.00106617	0.0623577
RNASeqTranscript.15420	PSPC1	0.75503	0.343819	1.16624	7.18282	3.83547	0.00106727	0.0623577
RNASeqTranscript.16708		-1.80833	-2.79245	-0.824217	-1.19617	-3.83841	0.00106005	0.0623577
RNASeqTranscript.19114		-0.390549	-0.603155	-0.177943	6.34573	-3.83724	0.0010629	0.0623577
RNASeqTranscript.11473	TMEM33	-0.44704	-0.690983	-0.203098	7.74886	-3.82805	0.00108573	0.0631622
RNASeqTranscript.29685		-0.840563	-1.2999	-0.381223	5.02181	-3.82257	0.0010996	0.0637947
RNASeqTranscript.4638	MBD5	-0.36918	-0.570999	-0.16736	5.6334	-3.82115	0.00110321	0.0638301
RNASeqTranscript.10247		0.967266	0.438145	1.49639	0.844139	3.81865	0.0011096	0.0638985
RNASeqTranscript.17696		-0.729182	-1.1281	-0.330267	4.84488	-3.81834	0.00111039	0.0638985
RNASeqTranscript.10348	SBNO2	0.657239	0.297539	1.01694	4.24846	3.81682	0.00111431	0.0639513
RNASeqTranscript.14754		-0.4873	-0.7542	-0.2204	6.72774	-3.81388	0.0011219	0.0641371
RNASeqTranscript.21533	ACP2	-0.408472	-0.632235	-0.18471	7.31631	-3.81324	0.00112357	0.0641371
RNASeqTranscript.17897	COLGALT2	-0.55718	-0.862757	-0.251604	5.35867	-3.80886	0.001135	0.064444
RNASeqTranscript.27014		0.426526	0.192608	0.660444	5.2221	3.80892	0.00113485	0.064444
RNASeqTranscript.27400		0.88799	0.4006	1.37538	4.45514	3.80584	0.00114296	0.0646452
RNASeqTranscript.27861	XPO6	0.351477	0.15853	0.544423	6.88928	3.80521	0.00114462	0.0646452
RNASeqTranscript.7535	CRY1	-0.611126	-0.94703	-0.275222	4.91786	-3.80045	0.0011573	0.0646656
RNASeqTranscript.12012	YTHDC2	0.512313	0.230788	0.793838	6.27047	3.80135	0.00115489	0.0646656
RNASeqTranscript.16349	CWC25	0.434833	0.195623	0.674044	4.63754	3.79719	0.00116604	0.0646656
RNASeqTranscript.19454	GPT2	-0.592094	-0.917246	-0.266942	5.82221	-3.80385	0.00114823	0.0646656
RNASeqTranscript.22417	KIAA1109	-0.387579	-0.600713	-0.174446	7.80516	-3.79864	0.00116215	0.0646656
RNASeqTranscript.22691	RNFT2	-0.353697	-0.548152	-0.159242	5.28575	-3.79955	0.0011597	0.0646656
RNASeqTranscript.27292		0.923619	0.415509	1.43173	3.20705	3.79712	0.00116624	0.0646656
RNASeqTranscript.8059		-0.3729	-0.578319	-0.167481	5.92521	-3.79203	0.00118005	0.0652613
RNASeqTranscript.3553	SLC25A37	0.865541	0.388333	1.34275	6.94183	3.78878	0.00118895	0.065583
RNASeqTranscript.13385		-0.503265	-0.781065	-0.225465	12.2669	-3.78429	0.00120135	0.0660957
RNASeqTranscript.9787	COL5A3	0.871149	0.389817	1.35248	3.03116	3.78065	0.00121148	0.0660998
RNASeqTranscript.15335	PAN3	0.542914	0.242969	0.84286	7.31186	3.78101	0.00121047	0.0660998
RNASeqTranscript.16086	CEP95	0.970533	0.43456	1.50651	5.53756	3.78257	0.00120613	0.0660998
RNASeqTranscript.21096	ARNTL	0.612091	0.27382	0.950362	4.99637	3.77981	0.00121384	0.0660998
RNASeqTranscript.13978	ADAT2	0.595914	0.266443	0.925385	3.99236	3.77821	0.00121835	0.0661761
RNASeqTranscript.7020		-0.3893	-0.605047	-0.173552	6.28643	-3.76927	0.00124376	0.0671913
RNASeqTranscript.8036	PDXP	-0.6845	-1.06394	-0.305058	4.97646	-3.76832	0.0012465	0.0671913
RNASeqTranscript.21584		3.24692	1.44733	5.04651	-1.96672	3.76892	0.00124477	0.0671913
RNASeqTranscript.19777	ZNF536	-0.860116	-1.3371	-0.383132	3.00255	-3.7668	0.00125089	0.0672573
RNASeqTranscript.20536		-1.08623	-1.68902	-0.483448	4.12918	-3.76427	0.00125824	0.0674821
RNASeqTranscript.15251	STOML3	-1.54422	-2.4017	-0.686749	1.28251	-3.76191	0.0012651	0.0675101
RNASeqTranscript.15404	XPO4	0.371698	0.165312	0.578083	5.27998	3.7621	0.00126455	0.0675101
RNASeqTranscript.15913	SPHK1	1.71684	0.762787	2.67089	0.240479	3.75904	0.00127352	0.0677896
RNASeqTranscript.17789	RABGAP1L	-0.327417	-0.509563	-0.145272	7.76758	-3.75494	0.00128563	0.0680178
RNASeqTranscript.19905		0.897539	0.39822	1.39686	3.13919	3.75486	0.00128587	0.0680178
ENSOARG00000006852	NEIL3	2.19711	0.974647	3.41958	-0.979545	3.75435	0.00128739	0.0680178
RNASeqTranscript.9079		2.40615	1.06623	3.74607	-0.70773	3.75113	0.001297	0.068356
RNASeqTranscript.9169		-0.357754	-0.557818	-0.15769	5.70274	-3.73538	0.00134507	0.0706375
RNASeqTranscript.13823		0.414942	0.182759	0.647125	5.15519	3.73315	0.00135199	0.0706375
RNASeqTranscript.20194	CCDC61	0.983291	0.433015	1.53357	2.89876	3.73268	0.00135347	0.0706375
RNASeqTranscript.22547		1.39207	0.613026	2.17112	-0.362261	3.73265	0.00135356	0.0706375
RNASeqTranscript.25377		-0.605813	-0.944968	-0.266658	4.91899	-3.73129	0.00135781	0.0706859
RNASeqTranscript.14131	TCP1	-0.313265	-0.488755	-0.137776	7.69435	-3.7289	0.00136534	0.0707318
RNASeqTranscript.18037	SHISA4	0.640597	0.281791	0.999403	4.46368	3.72945	0.00136361	0.0707318
RNASeqTranscript.2731	C3orf58	-0.498642	-0.778385	-0.218899	5.86112	-3.72348	0.00138252	0.0709318
RNASeqTranscript.8668	HBP1	0.339573	0.149116	0.530029	6.09767	3.7244	0.00137959	0.0709318
RNASeqTranscript.8669	COG5	-0.331024	-0.516713	-0.145334	5.86725	-3.72384	0.00138137	0.0709318
RNASeqTranscript.21700	ANKRA2	0.458716	0.201406	0.716026	4.9409	3.72398	0.00138095	0.0709318
RNASeqTranscript.21329	SERPINH1	-0.630695	-0.985274	-0.276117	7.03596	-3.71558	0.00140797	0.0720636
RNASeqTranscript.14658	NCOA2	-0.280623	-0.438456	-0.122791	7.01685	-3.71404	0.001413	0.0721479
RNASeqTranscript.18056		-0.98452	-1.53849	-0.430545	2.60502	-3.71239	0.00141838	0.0722491
RNASeqTranscript.3328		-0.743137	-1.16177	-0.324505	3.4426	-3.70813	0.00143239	0.0727888
RNASeqTranscript.2946	RRP1B	0.382916	0.166935	0.598896	4.75186	3.70346	0.00144793	0.072912
RNASeqTranscript.10264		-0.422202	-0.660282	-0.184122	5.77088	-3.70438	0.00144485	0.072912
RNASeqTranscript.11937		1.38062	0.601671	2.15957	4.03303	3.70241	0.00145143	0.072912
RNASeqTranscript.18584	TRMT6	0.54039	0.235566	0.845213	4.54422	3.70321	0.00144877	0.072912
RNASeqTranscript.19455		-0.309103	-0.483507	-0.1347	7.12783	-3.70226	0.00145194	0.072912
RNASeqTranscript.17967	PLXNA2	0.608689	0.264812	0.952565	4.20808	3.69753	0.00146787	0.0733657
RNASeqTranscript.27034	MAPRE2	-0.531123	-0.831161	-0.231085	7.41053	-3.69776	0.00146711	0.0733657
RNASeqTranscript.4054	HACD4	-0.830968	-1.30118	-0.360755	4.8628	-3.69155	0.00148829	0.0738899
RNASeqTranscript.14581	TOX	-0.512877	-0.803106	-0.222648	5.11087	-3.69141	0.00148877	0.0738899
RNASeqTranscript.23710	BDKRB2	-0.65228	-1.02119	-0.283365	3.02762	-3.69341	0.00148191	0.0738899
RNASeqTranscript.20631		0.27216	0.118074	0.426247	6.34543	3.68961	0.00149496	0.0740248
RNASeqTranscript.974		-0.537585	-0.842182	-0.232988	3.89113	-3.68672	0.00150494	0.0741742
RNASeqTranscript.19065	SDC4	-0.440665	-0.690337	-0.190993	7.28672	-3.68687	0.00150444	0.0741742
RNASeqTranscript.12795	UNC13C	1.23356	0.534129	1.933	2.66063	3.68412	0.00151402	0.0744491
RNASeqTranscript.1640	PBX1	-0.527115	-0.826212	-0.228018	8.40993	-3.6814	0.00152356	0.0747456
RNASeqTranscript.29406	CTPS2	-0.506421	-0.793946	-0.218896	4.38903	-3.67921	0.00153125	0.0749505
RNASeqTranscript.3167	ASTN2	-1.0057	-1.57716	-0.434238	5.64257	-3.67622	0.00154187	0.0750209
RNASeqTranscript.19798		0.7337	0.316769	1.15063	4.57174	3.67599	0.00154269	0.0750209
RNASeqTranscript.25372		-1.15449	-1.81056	-0.498412	6.8384	-3.67583	0.00154326	0.0750209
RNASeqTranscript.16157	MAP3K14	0.735253	0.317217	1.15329	3.63972	3.67403	0.00154966	0.0751605
RNASeqTranscript.19645		-0.826639	-1.29693	-0.356352	0.555556	-3.67174	0.00155787	0.0753703
RNASeqTranscript.23749		1.37369	0.591987	2.15539	11.1697	3.67085	0.00156107	0.0753703
RNASeqTranscript.20153	RELB	1.01674	0.437864	1.59561	0.907508	3.66897	0.00156786	0.0755269
RNASeqTranscript.6574		0.622373	0.267929	0.976816	2.20382	3.66794	0.00157158	0.075535
RNASeqTranscript.16646		-0.505077	-0.792843	-0.21731	6.52247	-3.66637	0.00157728	0.0756385
RNASeqTranscript.879		-1.10057	-1.72783	-0.473314	0.370274	-3.66515	0.00158174	0.0756463
RNASeqTranscript.20689	ZNF135	0.461968	0.198603	0.725332	3.78409	3.66415	0.00158539	0.0756463
RNASeqTranscript.23788		0.751333	0.322916	1.17975	4.31272	3.66341	0.0015881	0.0756463
RNASeqTranscript.22640		-0.379854	-0.596545	-0.163163	7.29677	-3.6618	0.001594	0.0757578
RNASeqTranscript.28968	CYP4V2	1.13306	0.486367	1.77975	7.72613	3.65995	0.00160083	0.0759128
RNASeqTranscript.11518	SGCB	-0.479311	-0.753275	-0.205348	8.06283	-3.65464	0.00162053	0.0766761
RNASeqTranscript.3898	VLDLR	-0.534416	-0.840054	-0.228778	4.45782	-3.65251	0.00162851	0.076883
RNASeqTranscript.10794	CCNG1	-0.458831	-0.721515	-0.196146	7.55109	-3.6487	0.0016429	0.077391
RNASeqTranscript.28877		0.439709	0.187787	0.691631	5.13105	3.64601	0.00165311	0.0776998
RNASeqTranscript.5796	RABGAP1	-0.305857	-0.481226	-0.130489	7.67223	-3.64324	0.00166371	0.0778542
RNASeqTranscript.26924		0.786008	0.335442	1.23657	4.46858	3.64408	0.00166047	0.0778542
RNASeqTranscript.5597		1.1585	0.493025	1.82397	1.61353	3.6365	0.00168973	0.0784839
RNASeqTranscript.18542		0.886574	0.377176	1.39597	3.48122	3.6356	0.00169323	0.0784839
RNASeqTranscript.19014		-0.420902	-0.662779	-0.179024	6.10922	-3.635	0.0016956	0.0784839
RNASeqTranscript.22546		0.588018	0.250455	0.925581	3.61385	3.63877	0.00168092	0.0784839
RNASeqTranscript.22632		1.41172	0.601068	2.22236	0.312339	3.63776	0.00168483	0.0784839
RNASeqTranscript.18826		-0.451744	-0.711739	-0.191748	6.19752	-3.62949	0.00171726	0.0793143
RNASeqTranscript.13389	CD109	-0.501042	-0.789531	-0.212554	7.35796	-3.62798	0.00172323	0.0794178
RNASeqTranscript.5253	RPA2	-0.403457	-0.635895	-0.17102	5.30417	-3.62585	0.00173171	0.0794648
RNASeqTranscript.15164	ITM2B	-0.514207	-0.810443	-0.217972	10.0422	-3.62594	0.00173137	0.0794648
RNASeqTranscript.28559	ARID5B	-0.53141	-0.837698	-0.225122	5.7333	-3.62426	0.00173809	0.0795856
RNASeqTranscript.2379		0.897327	0.379679	1.41497	0.168798	3.62106	0.00175095	0.0797773
RNASeqTranscript.15141	COG3	0.416347	0.176124	0.656571	6.11894	3.62042	0.00175351	0.0797773
RNASeqTranscript.25117	NEU1	-0.527738	-0.832157	-0.223319	4.34163	-3.62131	0.00174994	0.0797773
RNASeqTranscript.7363	ESYT1	-0.53286	-0.840742	-0.224979	6.20423	-3.61534	0.00177418	0.0799452
RNASeqTranscript.15813	C17orf80	0.545043	0.230084	0.860002	4.51541	3.6149	0.00177598	0.0799452
RNASeqTranscript.16804		1.24278	0.525134	1.96042	3.02286	3.61746	0.00176553	0.0799452
RNASeqTranscript.19629	CMTM4	-0.411695	-0.649466	-0.173923	6.37831	-3.61688	0.00176789	0.0799452
RNASeqTranscript.28668	MICU1	-0.376615	-0.594154	-0.159075	6.1868	-3.61642	0.00176978	0.0799452
RNASeqTranscript.14223	PDCD2	0.370296	0.156237	0.584355	4.79725	3.61356	0.00178147	0.0800233
RNASeqTranscript.16114	CCDC47	-0.346659	-0.547295	-0.146024	7.26882	-3.60922	0.00179935	0.0806561
RNASeqTranscript.18704	ARFGAP1	0.742191	0.312263	1.17212	5.36897	3.60611	0.00181229	0.0810659
RNASeqTranscript.8019	CECR2	0.935954	0.393566	1.47834	4.12369	3.60466	0.00181838	0.0810974
RNASeqTranscript.18107		-1.14074	-1.80189	-0.479578	-0.361792	-3.60412	0.00182062	0.0810974
RNASeqTranscript.10191		0.685	0.287734	1.08227	4.71885	3.60187	0.00183007	0.0813485
RNASeqTranscript.17617		-0.840912	-1.32914	-0.352678	6.30739	-3.59784	0.00184712	0.0819352
RNASeqTranscript.22067	ANKH	-0.487508	-0.770639	-0.204376	6.3575	-3.59677	0.00185171	0.0819681
RNASeqTranscript.9814		-0.715168	-1.13099	-0.299346	5.2917	-3.59269	0.00186916	0.0823261
RNASeqTranscript.16151	LYZL6	0.290774	0.121684	0.459864	6.10969	3.59217	0.0018714	0.0823261
RNASeqTranscript.16211	MPP2	-0.587777	-0.929538	-0.246017	6.43755	-3.59261	0.00186951	0.0823261
RNASeqTranscript.8467		-0.413879	-0.654746	-0.173012	5.99715	-3.58935	0.00188359	0.0823521
RNASeqTranscript.17118		1.37043	0.573107	2.16775	3.12424	3.59039	0.00187908	0.0823521
RNASeqTranscript.23958	GPD1L	-0.402843	-0.637236	-0.16845	5.21607	-3.59013	0.00188022	0.0823521
RNASeqTranscript.7209	NUP107	0.490922	0.204886	0.776959	5.85348	3.58518	0.00190178	0.0826382
RNASeqTranscript.11648	CDKL2	-0.624518	-0.988324	-0.260713	5.7317	-3.58587	0.00189873	0.0826382
RNASeqTranscript.19822		1.27071	0.530466	2.01095	2.24819	3.58585	0.00189884	0.0826382
RNASeqTranscript.16313	THRA	-0.631587	-0.999677	-0.263498	6.90275	-3.58426	0.00190581	0.0826447
RNASeqTranscript.3793	RORB	-0.523544	-0.82908	-0.218008	8.97662	-3.5794	0.00192723	0.0834035
RNASeqTranscript.6350	EML6	0.778734	0.32394	1.23353	5.4058	3.57679	0.00193882	0.0837352
RNASeqTranscript.22358	MFSD8	0.66358	0.275695	1.05146	5.08753	3.57363	0.00195299	0.0837856
RNASeqTranscript.23982	STAC	0.911389	0.378801	1.44398	3.10922	3.57464	0.00194847	0.0837856
RNASeqTranscript.25508		1.7278	0.718271	2.73732	-1.36349	3.57515	0.00194617	0.0837856
RNASeqTranscript.30095		0.599675	0.249085	0.950265	4.99946	3.57302	0.00195573	0.0837856
RNASeqTranscript.13173	PNMA1	-0.521676	-0.82693	-0.216421	5.5819	-3.56991	0.00196978	0.0838842
RNASeqTranscript.26768	BAG3	-0.607773	-0.963408	-0.252137	4.64728	-3.56989	0.00196985	0.0838842
RNASeqTranscript.27233	PTPN2	0.523095	0.217012	0.829179	7.09648	3.56993	0.00196968	0.0838842
RNASeqTranscript.18671		0.382168	0.158318	0.606018	6.6284	3.56629	0.00198626	0.0844142
RNASeqTranscript.3053		-1.22429	-1.943	-0.505581	0.847899	-3.55837	0.00202278	0.0844492
RNASeqTranscript.5417	TMCO4	0.702608	0.290782	1.11443	4.0129	3.56385	0.00199745	0.0844492
RNASeqTranscript.11206		2.8699	1.18697	4.55282	-0.311993	3.56221	0.00200499	0.0844492
RNASeqTranscript.13907		0.762143	0.314869	1.20942	5.30304	3.55945	0.00201777	0.0844492
RNASeqTranscript.17244	KCNT2	-0.800576	-1.27027	-0.33088	4.42082	-3.56045	0.00201311	0.0844492
RNASeqTranscript.27123		1.7942	0.741954	2.84644	-1.3764	3.56183	0.00200675	0.0844492
RNASeqTranscript.29068	DUSP4	0.970196	0.400693	1.5397	5.01094	3.55863	0.00202155	0.0844492
RNASeqTranscript.29326	STS	-0.722767	-1.14692	-0.298608	2.67932	-3.5595	0.00201752	0.0844492
RNASeqTranscript.30167	PHF6	-0.34399	-0.545545	-0.142434	6.63147	-3.56509	0.00199177	0.0844492
RNASeqTranscript.9409	DPP6	-0.619971	-0.984341	-0.255601	6.25043	-3.55425	0.00204203	0.085086
RNASeqTranscript.321		-0.364384	-0.578765	-0.150004	9.47367	-3.55053	0.00205956	0.0852588
RNASeqTranscript.1595	NECTIN4	-1.01537	-1.61245	-0.418292	2.82522	-3.55233	0.00205109	0.0852588
RNASeqTranscript.22048		-1.70189	-2.70333	-0.700448	-2.11939	-3.54998	0.0020622	0.0852588
RNASeqTranscript.25331		-1.35211	-2.1474	-0.556826	7.04785	-3.55147	0.00205511	0.0852588
RNASeqTranscript.1161	SYT6	1.3127	0.537996	2.08741	2.18661	3.53956	0.00211219	0.0858261
RNASeqTranscript.1457		0.899671	0.369236	1.43011	3.32824	3.543	0.00209555	0.0858261
RNASeqTranscript.2802	MRAS	-0.58717	-0.933287	-0.241053	6.18619	-3.54373	0.00209205	0.0858261
RNASeqTranscript.10580		1.65557	0.678861	2.63227	0.504993	3.54081	0.00210614	0.0858261
RNASeqTranscript.13615	REV3L	-0.372281	-0.591978	-0.152584	7.18284	-3.5397	0.00211149	0.0858261
RNASeqTranscript.15777	RGS9	0.693249	0.284863	1.10163	6.34903	3.54599	0.00208118	0.0858261
RNASeqTranscript.16619	CHD3	-0.292282	-0.464731	-0.119833	8.04956	-3.54046	0.00210781	0.0858261
IsoSeq.21339		1.46761	0.602142	2.33308	-1.21007	3.54225	0.00209918	0.0858261
RNASeqTranscript.29175	POLB	0.411315	0.16874	0.65389	4.27812	3.54199	0.0021004	0.0858261
RNASeqTranscript.8260	SHANK3	0.919042	0.376506	1.46158	4.96768	3.53855	0.00211707	0.0858603
RNASeqTranscript.21532		1.08377	0.443814	1.72372	0.162809	3.53758	0.00212181	0.0858888
RNASeqTranscript.2247		-0.426433	-0.67858	-0.174286	4.45007	-3.53278	0.00214537	0.0862065
RNASeqTranscript.4002		-0.405349	-0.645055	-0.165644	8.58157	-3.53241	0.00214719	0.0862065
RNASeqTranscript.6218	RETSAT	-0.458588	-0.730024	-0.187152	5.63596	-3.52919	0.00216312	0.0862065
RNASeqTranscript.11728	HNRNPDL	0.513706	0.21008	0.817332	8.55545	3.53423	0.00213823	0.0862065
RNASeqTranscript.12670		0.251732	0.102737	0.400727	7.22799	3.52927	0.00216271	0.0862065
RNASeqTranscript.21370	LGR4	-0.499091	-0.794305	-0.203878	7.09999	-3.53153	0.00215152	0.0862065
RNASeqTranscript.23522	ARHGAP5	-0.400566	-0.6377	-0.163433	8.49402	-3.52859	0.0021661	0.0862065
RNASeqTranscript.29871	SH3BGRL	-0.485431	-0.772669	-0.198193	6.48689	-3.53024	0.00215789	0.0862065
IsoSeq.25378		1.19374	0.488343	1.89914	-0.195898	3.53505	0.00213419	0.0862065
RNASeqTranscript.2866	NPHP3	0.874238	0.355423	1.39305	5.5199	3.51995	0.00220954	0.0876082
RNASeqTranscript.28412		0.300989	0.122391	0.479587	5.63001	3.52041	0.00220723	0.0876082
RNASeqTranscript.9081		-0.367056	-0.584965	-0.149148	7.81039	-3.51867	0.00221606	0.0876479
RNASeqTranscript.10294		1.38106	0.561049	2.20107	-1.10092	3.51813	0.00221878	0.0876479
RNASeqTranscript.28107		0.984483	0.399511	1.56946	0.651328	3.51554	0.00223203	0.0880082
RNASeqTranscript.28896		0.756119	0.306644	1.20559	5.87749	3.51402	0.00223986	0.0881536
RNASeqTranscript.1189	ATP1A1	-0.383057	-0.610838	-0.155275	9.26326	-3.51288	0.00224573	0.0881878
RNASeqTranscript.15857		-0.421523	-0.672224	-0.170822	7.03475	-3.51224	0.00224901	0.0881878
RNASeqTranscript.17776	ANKRD45	-0.44937	-0.716745	-0.181996	5.37959	-3.51078	0.00225658	0.0883217
ENSOARG00000004998	KIF25	2.87583	1.16299	4.58867	-2.08708	3.50724	0.00227498	0.0886328
RNASeqTranscript.16926		0.731604	0.295814	1.16739	7.85971	3.50685	0.00227701	0.0886328
RNASeqTranscript.24472	GMPPB	0.693522	0.280435	1.10661	4.05508	3.50702	0.00227616	0.0886328
RNASeqTranscript.22574		-0.498602	-0.795771	-0.201434	5.67055	-3.50486	0.00228745	0.0887149
RNASeqTranscript.25706	DDIAS	0.974248	0.393681	1.55481	0.60103	3.50539	0.00228467	0.0887149
RNASeqTranscript.19493	PAPD5	-0.345597	-0.55172	-0.139474	5.51964	-3.50237	0.00230058	0.0887388
RNASeqTranscript.26491		1.24903	0.504082	1.99397	-0.130376	3.50241	0.00230035	0.0887388
RNASeqTranscript.28092	HSPB1	-0.821624	-1.3116	-0.33165	6.32259	-3.50283	0.00229814	0.0887388
RNASeqTranscript.6424	MCFD2	-0.412739	-0.659174	-0.166305	7.34743	-3.49859	0.00232063	0.0891445
RNASeqTranscript.13428		-0.828054	-1.32246	-0.333646	5.69137	-3.49858	0.00232067	0.0891445
RNASeqTranscript.29116		1.32142	0.532309	2.11052	0.0321149	3.49802	0.00232365	0.0891445
RNASeqTranscript.28036		0.574879	0.231445	0.918313	5.43624	3.49665	0.00233097	0.0892645
RNASeqTranscript.14993	RMDN1	0.684577	0.275413	1.09374	5.3891	3.49498	0.00233994	0.0893536
RNASeqTranscript.19109	ELMO2	-0.335092	-0.535391	-0.134793	6.31711	-3.49465	0.00234169	0.0893536
RNASeqTranscript.194		-0.40255	-0.643424	-0.161676	5.54331	-3.491	0.00236142	0.0893884
RNASeqTranscript.415		-0.556454	-0.88998	-0.222928	5.52335	-3.48513	0.00239344	0.0893884
RNASeqTranscript.1681	CREG1	-0.440495	-0.704483	-0.176506	7.41321	-3.48558	0.00239099	0.0893884
RNASeqTranscript.2445	NDUFB5	-0.403395	-0.644891	-0.161898	5.99478	-3.4893	0.00237066	0.0893884
RNASeqTranscript.7678	MED21	-0.531879	-0.85079	-0.212969	4.70956	-3.48389	0.00240027	0.0893884
RNASeqTranscript.12459	DPH6	-0.525391	-0.84043	-0.210353	4.27846	-3.48369	0.00240138	0.0893884
RNASeqTranscript.13606	TUBE1	0.539725	0.217007	0.862444	3.54132	3.49356	0.00234759	0.0893884
IsoSeq.12954		1.81447	0.727276	2.90167	-1.63536	3.48627	0.00238718	0.0893884
RNASeqTranscript.15742	LAMP1	-0.456312	-0.729523	-0.1831	8.12607	-3.48885	0.00237312	0.0893884
RNASeqTranscript.16627	TP53	0.438452	0.175704	0.701199	4.26776	3.4858	0.00238979	0.0893884
RNASeqTranscript.19846	FXYD1	-0.647316	-1.03446	-0.260169	4.7587	-3.49269	0.00235229	0.0893884
RNASeqTranscript.23890		1.19789	0.480416	1.91537	-0.667845	3.48763	0.00237977	0.0893884
RNASeqTranscript.25106		2.00265	0.804125	3.20117	1.76862	3.49042	0.00236457	0.0893884
RNASeqTranscript.28369		1.26926	0.508496	2.03002	-1.31867	3.48514	0.00239341	0.0893884
RNASeqTranscript.2768	RASA2	0.597199	0.238634	0.955763	5.3954	3.47913	0.00242661	0.0900581
RNASeqTranscript.10657	ARHGEF37	-0.477149	-0.763777	-0.190521	5.21694	-3.4774	0.00243629	0.0900581
RNASeqTranscript.17979		-0.360361	-0.576743	-0.143979	7.9053	-3.47885	0.00242819	0.0900581
RNASeqTranscript.20808	ENDOD1	-0.542637	-0.868603	-0.216672	6.24768	-3.47742	0.00243616	0.0900581
RNASeqTranscript.2058	NEPRO	0.490888	0.195698	0.786077	3.52914	3.47377	0.00245664	0.0902958
RNASeqTranscript.11974	PIGG	0.519286	0.207029	0.831544	5.7698	3.47387	0.0024561	0.0902958
RNASeqTranscript.13976	AIG1	-0.384037	-0.615009	-0.153065	5.9935	-3.47323	0.00245968	0.0902958
RNASeqTranscript.21543		-0.803523	-1.28665	-0.320396	1.71148	-3.47421	0.00245416	0.0902958
RNASeqTranscript.11072	SEC24D	0.402337	0.160096	0.644577	6.3562	3.46946	0.00248107	0.0909242
RNASeqTranscript.9506		1.39875	0.555262	2.24224	1.44569	3.46402	0.00251222	0.0914931
RNASeqTranscript.20744	PDGFD	-0.819438	-1.31344	-0.325434	7.21171	-3.46501	0.00250648	0.0914931
RNASeqTranscript.21205		0.677405	0.268905	1.0859	5.514	3.46398	0.00251239	0.0914931
RNASeqTranscript.28700		0.456523	0.181204	0.731842	5.66935	3.46374	0.00251378	0.0914931
RNASeqTranscript.19020		-1.42653	-2.2873	-0.565746	5.72351	-3.46184	0.00252477	0.0917362
RNASeqTranscript.5341	FUCA1	-0.44081	-0.706885	-0.174735	6.06143	-3.46072	0.00253124	0.0918147
RNASeqTranscript.11938		1.34042	0.530633	2.15022	0.272586	3.45771	0.00254881	0.0921378
RNASeqTranscript.23418	SCAPER	-0.413331	-0.663031	-0.163632	5.689	-3.4578	0.00254828	0.0921378
RNASeqTranscript.26940		-0.445922	-0.715472	-0.176372	6.43433	-3.45572	0.00256045	0.0924019
RNASeqTranscript.1491	PMF1, BGLAP	0.529746	0.209256	0.850235	4.44677	3.45281	0.00257759	0.0926221
RNASeqTranscript.3153	PHF19	0.555628	0.219375	0.891881	4.14204	3.45173	0.00258395	0.0926221
RNASeqTranscript.4787		1.32959	0.525292	2.13389	2.28502	3.45318	0.0025754	0.0926221
RNASeqTranscript.8812		0.868587	0.343032	1.39414	2.97303	3.45235	0.00258032	0.0926221
RNASeqTranscript.4089	PLAA	0.320486	0.126395	0.514578	5.32961	3.44923	0.00259883	0.0928967
RNASeqTranscript.15361	ATP8A2	0.600913	0.236964	0.964863	6.25298	3.44898	0.00260034	0.0928967
RNASeqTranscript.10295	METTL3	-0.442152	-0.710023	-0.174281	7.92989	-3.44798	0.00260627	0.0929527
RNASeqTranscript.13217		-1.07818	-1.73176	-0.424595	2.60814	-3.44595	0.00261843	0.0930497
RNASeqTranscript.14029		0.936071	0.368531	1.50361	0.181524	3.44533	0.00262213	0.0930497
RNASeqTranscript.27693	ZC3H7A	0.415798	0.163593	0.668002	6.87206	3.44389	0.00263084	0.0930497
RNASeqTranscript.27784	ERI2	0.698881	0.275172	1.12259	2.06649	3.44552	0.00262103	0.0930497
RNASeqTranscript.29083		-0.325988	-0.52371	-0.128265	7.00795	-3.444	0.00263015	0.0930497
RNASeqTranscript.20263		0.677686	0.266288	1.08908	5.13335	3.44101	0.00264823	0.0935092
RNASeqTranscript.3120		2.20728	0.866435	3.54812	-0.656962	3.43873	0.0026621	0.0936882
RNASeqTranscript.15696	MYO16	0.551395	0.216484	0.886306	4.01348	3.43916	0.00265949	0.0936882
RNASeqTranscript.1651	MGST3	-0.468039	-0.752533	-0.183544	5.79695	-3.43659	0.00267521	0.0938394
RNASeqTranscript.30183		0.958687	0.376068	1.54131	1.64986	3.43725	0.00267112	0.0938394
RNASeqTranscript.8592	MAGI2	0.436399	0.171069	0.701729	6.15601	3.43571	0.00268059	0.0938653
RNASeqTranscript.14403	AGO2	0.514625	0.201672	0.827578	6.82858	3.43503	0.00268476	0.0938653
RNASeqTranscript.2504	SLC7A14	-0.568946	-0.91555	-0.222341	7.15333	-3.4289	0.0027227	0.0939603
RNASeqTranscript.2635		1.37956	0.540057	2.21907	-0.828184	3.43271	0.00269908	0.0939603
RNASeqTranscript.2679		-0.355213	-0.571612	-0.138814	7.94016	-3.42889	0.00272278	0.0939603
RNASeqTranscript.5700	ODF2	0.4296	0.167903	0.691296	6.36013	3.42914	0.00272124	0.0939603
RNASeqTranscript.8779		0.653496	0.255718	1.05127	5.09803	3.4318	0.00270472	0.0939603
RNASeqTranscript.8791		1.90881	0.746638	3.07097	-0.56774	3.43093	0.00271008	0.0939603
RNASeqTranscript.15252		-1.47998	-2.38034	-0.579623	0.980134	-3.43368	0.00269305	0.0939603
RNASeqTranscript.21854		0.92827	0.362877	1.49366	0.873368	3.4296	0.00271836	0.0939603
RNASeqTranscript.4902	NDUFS1	-0.326316	-0.525171	-0.127461	7.31968	-3.42784	0.00272932	0.0940334
RNASeqTranscript.29629		0.532776	0.207949	0.857604	6.9934	3.42619	0.00273968	0.094238
RNASeqTranscript.6256	RMND5A	-0.447019	-0.720035	-0.174003	7.86235	-3.42024	0.00277724	0.0943749
RNASeqTranscript.6289	NCK2	-0.444561	-0.715929	-0.173193	4.36149	-3.42209	0.0027655	0.0943749
RNASeqTranscript.8190	ATXN10	-0.39962	-0.643653	-0.155588	8.19392	-3.42073	0.00277413	0.0943749
RNASeqTranscript.15846	HID1	0.609173	0.237319	0.981028	6.73794	3.42206	0.0027657	0.0943749
RNASeqTranscript.16073		0.581661	0.226381	0.93694	7.87418	3.41995	0.00277912	0.0943749
RNASeqTranscript.17522	PIGC	-0.350346	-0.564288	-0.136403	5.81101	-3.42073	0.00277411	0.0943749
RNASeqTranscript.17687	GNB1	-0.331783	-0.534264	-0.129303	8.51207	-3.42288	0.00276054	0.0943749
RNASeqTranscript.17911		0.515457	0.200756	0.830157	7.35238	3.42148	0.0027694	0.0943749
RNASeqTranscript.1265		-0.966059	-1.55763	-0.374489	-0.834103	-3.41128	0.00283481	0.0947277
RNASeqTranscript.3552		1.13899	0.441328	1.83665	2.67132	3.41031	0.0028411	0.0947277
RNASeqTranscript.8413	ICA1	0.4615	0.178796	0.744205	5.55288	3.41003	0.0028429	0.0947277
RNASeqTranscript.10283	ARHGEF40	0.601127	0.232932	0.969322	6.94111	3.41042	0.00284038	0.0947277
RNASeqTranscript.11444		-0.397104	-0.640273	-0.153934	8.79173	-3.41126	0.00283494	0.0947277
RNASeqTranscript.14936	CCNE2	0.836206	0.3246	1.34781	1.41194	3.41426	0.00281553	0.0947277
RNASeqTranscript.15369	NUP58	-0.311371	-0.501961	-0.120781	5.84256	-3.41269	0.00282563	0.0947277
RNASeqTranscript.17774	PRDX6	-0.538257	-0.867686	-0.208828	8.01537	-3.41309	0.00282308	0.0947277
RNASeqTranscript.21010	NECTIN1	-0.575528	-0.927998	-0.223058	4.85627	-3.41086	0.00283755	0.0947277
RNASeqTranscript.22679	VSIG10	-0.376271	-0.606326	-0.146217	8.00623	-3.41657	0.00280068	0.0947277
RNASeqTranscript.25540	RIPK1	0.47355	0.184048	0.763053	6.43654	3.4169	0.00279854	0.0947277
RNASeqTranscript.30388		-0.533453	-0.859839	-0.207068	5.64515	-3.41417	0.00281609	0.0947277
RNASeqTranscript.660	WLS	-0.613265	-0.989095	-0.237434	7.32188	-3.40859	0.0028523	0.0947912
RNASeqTranscript.4844		-0.51509	-0.830958	-0.199221	4.61797	-3.4064	0.0028666	0.0947912
RNASeqTranscript.7999		1.48738	0.575494	2.39926	-1.90576	3.40723	0.00286117	0.0947912
RNASeqTranscript.17331	BPNT1	-0.336158	-0.542304	-0.130012	5.44858	-3.40633	0.00286706	0.0947912
RNASeqTranscript.24686		0.962639	0.372414	1.55286	1.13961	3.40695	0.00286305	0.0947912
RNASeqTranscript.30187	ZBTB33	-0.32881	-0.530499	-0.127121	5.77648	-3.40551	0.00287245	0.0948219
RNASeqTranscript.12759		-0.533668	-0.861089	-0.206246	3.72385	-3.40473	0.00287757	0.0948438
RNASeqTranscript.19588	MMP15	-0.772879	-1.24744	-0.298322	5.54753	-3.40207	0.00289519	0.0952773
RNASeqTranscript.486	LRP8	0.583365	0.224979	0.94175	5.53543	3.40024	0.00290734	0.0953499
RNASeqTranscript.10353	CIRBP	0.387723	0.149488	0.625957	7.72737	3.39966	0.00291115	0.0953499
RNASeqTranscript.11445	LIAS	0.375471	0.144722	0.60622	5.04656	3.39904	0.00291531	0.0953499
RNASeqTranscript.28961		0.407777	0.157188	0.658365	7.56708	3.39923	0.00291402	0.0953499
RNASeqTranscript.327	EIF2B3	-0.346538	-0.559907	-0.133168	5.05482	-3.39264	0.00295829	0.0954603
RNASeqTranscript.906		-0.433988	-0.700857	-0.16712	9.68561	-3.39704	0.00292868	0.0954603
RNASeqTranscript.11365	SLIT2	-0.588274	-0.950496	-0.226051	7.23261	-3.39253	0.00295904	0.0954603
RNASeqTranscript.15447		-1.56269	-2.52445	-0.600922	1.89209	-3.39408	0.00294855	0.0954603
RNASeqTranscript.20199		-1.43699	-2.32177	-0.552203	0.19582	-3.39262	0.00295844	0.0954603
RNASeqTranscript.24247	ARL6IP5	-0.377754	-0.610089	-0.145418	7.14242	-3.39635	0.00293326	0.0954603
RNASeqTranscript.26729		-1.47325	-2.3797	-0.566807	-0.953199	-3.39512	0.00294156	0.0954603
RNASeqTranscript.26888		1.72063	0.66199	2.77926	0.382065	3.39515	0.00294133	0.0954603
RNASeqTranscript.29686		-0.560227	-0.905128	-0.215327	4.40198	-3.39304	0.00295555	0.0954603
RNASeqTranscript.11871		-0.333395	-0.538799	-0.127991	8.20706	-3.39055	0.00297246	0.0956127
RNASeqTranscript.26464		2.53863	0.974568	4.10269	0.907125	3.39051	0.00297274	0.0956127
RNASeqTranscript.8506		0.961834	0.368679	1.55499	2.03801	3.38728	0.00299477	0.096176
RNASeqTranscript.15458		1.45045	0.555389	2.34552	0.0165078	3.38508	0.00300985	0.096336
RNASeqTranscript.19128		0.256857	0.0983835	0.415331	6.24617	3.38574	0.00300531	0.096336
RNASeqTranscript.19142	PTGIS	-0.563218	-0.910828	-0.215609	5.26149	-3.38458	0.00301333	0.096336
RNASeqTranscript.10014	GIPC3	1.04358	0.399121	1.68805	4.12199	3.38259	0.00302707	0.0964855
RNASeqTranscript.22564	DDX55	0.598063	0.228754	0.967372	4.6188	3.3828	0.00302557	0.0964855
RNASeqTranscript.24444		-0.522166	-0.844691	-0.19964	7.27279	-3.38192	0.00303167	0.0964876
RNASeqTranscript.11002		1.46319	0.558348	2.36802	-0.993199	3.37791	0.00305958	0.0972307
RNASeqTranscript.5634	PRRC2B	-0.28693	-0.464487	-0.109374	8.54357	-3.37566	0.00307537	0.0972967
RNASeqTranscript.6188		-0.710018	-1.14929	-0.270748	3.54652	-3.37642	0.00307	0.0972967
RNASeqTranscript.14199		1.47648	0.562906	2.39006	2.47178	3.376	0.00307299	0.0972967
RNASeqTranscript.13594	HDAC2	-0.335301	-0.542899	-0.127703	6.78504	-3.37389	0.00308781	0.0975454
RNASeqTranscript.2412	MCCC1	0.355818	0.135223	0.576412	4.95282	3.3694	0.00311967	0.0978262
RNASeqTranscript.17466	CHML	0.363063	0.138065	0.588061	5.80281	3.37072	0.00311027	0.0978262
RNASeqTranscript.23723	AK7	-0.938638	-1.5205	-0.356779	1.96451	-3.36976	0.00311707	0.0978262
RNASeqTranscript.23889		0.925245	0.352029	1.49846	1.88102	3.37177	0.00310285	0.0978262
RNASeqTranscript.28402	SPRTN	0.503545	0.191457	0.815634	5.41164	3.37039	0.0031126	0.0978262
RNASeqTranscript.10777		0.577046	0.219084	0.935007	2.29516	3.36739	0.00313403	0.0980097
RNASeqTranscript.21054	ZNF202	0.423153	0.160612	0.685693	3.82196	3.36682	0.00313811	0.0980097
RNASeqTranscript.28643		1.53111	0.581099	2.48111	-0.0357848	3.36665	0.00313933	0.0980097
RNASeqTranscript.28782	BMPR1A	-0.322674	-0.522989	-0.122359	7.3833	-3.36489	0.003152	0.0982612
RNASeqTranscript.11701		-0.90708	-1.47032	-0.343836	1.12092	-3.3641	0.00315769	0.0982946
RNASeqTranscript.3688		1.86807	0.70744	3.0287	-1.36558	3.36216	0.00317165	0.0985851
RNASeqTranscript.3308	S1PR3	-0.435168	-0.70561	-0.164727	4.64024	-3.36127	0.00317816	0.0986436
RNASeqTranscript.6921	CRADD	-0.511919	-0.830193	-0.193646	3.07763	-3.35986	0.00318839	0.0986732
RNASeqTranscript.24443	DOCK3	0.519207	0.19643	0.841984	5.87693	3.36014	0.00318636	0.0986732
RNASeqTranscript.3334	ZNF169	0.442851	0.167209	0.718493	2.90593	3.35608	0.00321604	0.0989977
RNASeqTranscript.8729	BMT2	-0.317539	-0.515357	-0.119721	5.2676	-3.35312	0.00323779	0.0989977
RNASeqTranscript.9715		1.55961	0.588507	2.5307	-0.766591	3.35483	0.0032252	0.0989977
RNASeqTranscript.13251		0.562457	0.21214	0.912774	2.7108	3.35388	0.00323223	0.0989977
RNASeqTranscript.15677		1.40422	0.529734	2.2787	0.130603	3.3543	0.00322913	0.0989977
RNASeqTranscript.15858	NUP85	0.392692	0.147994	0.637389	4.40555	3.35229	0.00324397	0.0989977
RNASeqTranscript.17698		-1.21629	-1.97378	-0.458791	-0.876761	-3.35409	0.00323065	0.0989977
RNASeqTranscript.18060	TMX4	-0.335129	-0.543939	-0.126319	8.69255	-3.35259	0.00324175	0.0989977
RNASeqTranscript.27108	RIOK3	0.376239	0.142085	0.610392	6.50953	3.35647	0.00321318	0.0989977
RNASeqTranscript.27690	SNN	-0.490808	-0.796661	-0.184954	4.61537	-3.3521	0.00324537	0.0989977
RNASeqTranscript.8741		-0.79674	-1.29368	-0.299805	2.05705	-3.34916	0.00326722	0.0995216
RNASeqTranscript.2165	STXBP5L	-0.542987	-0.881822	-0.204151	5.21214	-3.34749	0.00327969	0.0997588
RNASeqTranscript.3158	FBXW2	0.250199	0.0939187	0.40648	6.8059	3.34426	0.00330394	0.100353
RNASeqTranscript.7935	VWF	0.821958	0.308444	1.33547	4.95972	3.34362	0.00330881	0.100358
RNASeqTranscript.2671		-0.444945	-0.723054	-0.166835	4.91356	-3.34203	0.00332085	0.100518
RNASeqTranscript.8186		1.0788	0.404434	1.75317	0.463758	3.34167	0.00332352	0.100518
RNASeqTranscript.6693		-0.474327	-0.770976	-0.177679	8.02233	-3.34007	0.00333574	0.100744
RNASeqTranscript.15188	RCBTB1	-0.364161	-0.592017	-0.136304	6.2353	-3.3385	0.00334769	0.100962
RNASeqTranscript.25049	PAQR8	-0.680383	-1.10633	-0.254437	5.15172	-3.3367	0.00336141	0.101155
RNASeqTranscript.25386		-1.09015	-1.77268	-0.407613	3.38129	-3.33642	0.00336359	0.101155
RNASeqTranscript.5962	KIF3C	-0.399722	-0.650213	-0.149232	5.60381	-3.33339	0.00338694	0.101592
RNASeqTranscript.27390	KIAA1468	0.333831	0.124626	0.543036	6.86839	3.33329	0.00338766	0.101592
RNASeqTranscript.20880		-1.03718	-1.68745	-0.386924	0.531891	-3.33187	0.00339869	0.101779
RNASeqTranscript.615		1.43729	0.535602	2.33897	-1.7754	3.32972	0.00341536	0.10203
RNASeqTranscript.13435	TTK	0.992663	0.369883	1.61544	0.914759	3.32956	0.00341665	0.10203
RNASeqTranscript.23275		0.994737	0.370476	1.619	1.31044	3.3286	0.00342413	0.10211
RNASeqTranscript.13638		0.950656	0.353503	1.54781	0.785692	3.3255	0.00344842	0.102645
RNASeqTranscript.28602	RUFY2	0.463481	0.172309	0.754652	5.96055	3.32508	0.00345171	0.102645
RNASeqTranscript.30249		-0.309335	-0.503706	-0.114963	8.7211	-3.32441	0.00345696	0.102658
RNASeqTranscript.7271		-0.551486	-0.898267	-0.204705	5.688	-3.32199	0.00347614	0.102712
RNASeqTranscript.14332	SHARPIN	0.63605	0.236064	1.03604	4.79329	3.32174	0.00347809	0.102712
RNASeqTranscript.25577		1.76622	0.655861	2.87657	-1.22137	3.32278	0.00346988	0.102712
RNASeqTranscript.27346		1.20192	0.446136	1.9577	-0.270776	3.32199	0.00347614	0.102712
RNASeqTranscript.18438		0.458739	0.170034	0.747444	4.90337	3.31917	0.0034985	0.103029
RNASeqTranscript.26679	XPNPEP1	0.317874	0.117843	0.517905	5.26418	3.31954	0.0034956	0.103029
RNASeqTranscript.5364	LUZP1	-0.439171	-0.715703	-0.16264	5.08161	-3.31748	0.003512	0.103216
RNASeqTranscript.5499		-0.421796	-0.687412	-0.15618	5.1624	-3.31717	0.00351454	0.103216
RNASeqTranscript.6372		-0.89027	-1.45162	-0.328916	2.42637	-3.31287	0.00354915	0.103259
RNASeqTranscript.7579		1.02218	0.378005	1.66635	4.79252	3.31469	0.00353444	0.103259
RNASeqTranscript.8124	CSDC2	-0.795364	-1.29681	-0.29392	4.81814	-3.31332	0.00354551	0.103259
RNASeqTranscript.11000	WDR36	0.33304	0.123007	0.543073	5.68528	3.3123	0.00355378	0.103259
RNASeqTranscript.15318		-0.353712	-0.576736	-0.130689	8.44762	-3.31298	0.00354823	0.103259
RNASeqTranscript.19083	DNTTIP1	0.439568	0.16254	0.716596	4.63578	3.31453	0.00353571	0.103259
RNASeqTranscript.20313	FCGRT	-0.444656	-0.724871	-0.164442	6.43836	-3.31477	0.00353381	0.103259
RNASeqTranscript.22571	RILPL2	-0.409098	-0.667106	-0.151089	4.42901	-3.31217	0.0035548	0.103259
RNASeqTranscript.16082	KPNA2	-0.38237	-0.623719	-0.141021	5.80826	-3.30947	0.00357673	0.103333
RNASeqTranscript.18987		1.6764	0.61845	2.73434	0.674432	3.31003	0.00357215	0.103333
RNASeqTranscript.26509		-0.700098	-1.14199	-0.258209	5.20419	-3.30952	0.00357633	0.103333
RNASeqTranscript.26944	TSHZ1	-0.422621	-0.689376	-0.155866	4.84636	-3.30946	0.00357677	0.103333
RNASeqTranscript.7933	CD9	-0.314781	-0.513609	-0.115952	7.05075	-3.30711	0.00359602	0.103491
RNASeqTranscript.18627		0.753956	0.277731	1.23018	2.17444	3.30714	0.00359574	0.103491
RNASeqTranscript.29457	PDK3	-0.360394	-0.588041	-0.132748	5.49733	-3.30701	0.0035968	0.103491
RNASeqTranscript.10543	PCDHA5	-0.429603	-0.701162	-0.158044	6.82626	-3.30462	0.00361644	0.103775
RNASeqTranscript.19922		0.428468	0.157628	0.699307	4.80421	3.30465	0.00361624	0.103775
RNASeqTranscript.8920		-1.19359	-1.94847	-0.438707	0.163694	-3.3029	0.00363069	0.103904
RNASeqTranscript.13886	TMEM200A	1.16012	0.426505	1.89373	6.30547	3.30335	0.00362691	0.103904
RNASeqTranscript.21314	RNF169	-0.32136	-0.524684	-0.118036	5.44002	-3.30158	0.00364158	0.104076
RNASeqTranscript.30193	LAMP2	-0.440828	-0.719867	-0.161789	8.24969	-3.30008	0.00365406	0.104293
RNASeqTranscript.2260	CEP19	-0.415386	-0.678675	-0.152097	5.06212	-3.29563	0.00369123	0.104374
RNASeqTranscript.2363	MAP3K13	-0.429515	-0.701678	-0.157351	4.60088	-3.29661	0.00368307	0.104374
RNASeqTranscript.7669		1.60063	0.586926	2.61433	-0.292266	3.29837	0.0036683	0.104374
RNASeqTranscript.8775	BBS9	-0.502616	-0.821129	-0.184102	4.62382	-3.29631	0.00368559	0.104374
RNASeqTranscript.14661	LACTB2	-0.452892	-0.739899	-0.165886	4.48227	-3.29627	0.00368586	0.104374
RNASeqTranscript.15446		-3.28205	-5.36105	-1.20305	1.34173	-3.29769	0.00367401	0.104374
RNASeqTranscript.22210	TRIM2	-0.371717	-0.607315	-0.136119	7.81893	-3.2958	0.00368984	0.104374
RNASeqTranscript.2758	TFDP2	-0.295405	-0.482703	-0.108107	7.06438	-3.29461	0.00369982	0.104478
RNASeqTranscript.28354		0.598897	0.218854	0.97894	5.64249	3.29184	0.00372325	0.105001
RNASeqTranscript.771		-0.467278	-0.764892	-0.169665	4.18817	-3.27976	0.003827	0.105156
RNASeqTranscript.4624		-0.862378	-1.41024	-0.314518	2.79113	-3.28812	0.00375492	0.105156
RNASeqTranscript.5163	FNDC5	-0.486038	-0.795282	-0.176794	5.36251	-3.28313	0.00379775	0.105156
RNASeqTranscript.5339		-0.306655	-0.501599	-0.111711	8.28043	-3.28594	0.00377358	0.105156
RNASeqTranscript.8769		1.08193	0.394605	1.76926	3.08622	3.28818	0.0037544	0.105156
RNASeqTranscript.9109		2.20018	0.79915	3.6012	-0.214913	3.28043	0.00382118	0.105156
RNASeqTranscript.10356		-0.576487	-0.943625	-0.209348	3.99872	-3.28004	0.00382461	0.105156
RNASeqTranscript.11988		1.36274	0.495971	2.22951	0.844324	3.2842	0.00378859	0.105156
RNASeqTranscript.12237	PARP6	0.507072	0.184006	0.830138	5.46236	3.27867	0.0038365	0.105156
RNASeqTranscript.13649	CD164	-0.371799	-0.608788	-0.134809	8.86798	-3.27717	0.00384965	0.105156
RNASeqTranscript.15148	LCP1	-0.531233	-0.869723	-0.192744	6.79949	-3.27838	0.00383905	0.105156
RNASeqTranscript.15419	ZMYM5	0.687719	0.250402	1.12504	6.6112	3.28499	0.00378176	0.105156
RNASeqTranscript.16527	TTC19	0.284288	0.103579	0.464998	5.33324	3.28622	0.00377113	0.105156
RNASeqTranscript.16831		-0.360329	-0.589833	-0.130825	9.2488	-3.27966	0.00382788	0.105156
RNASeqTranscript.17112		-0.307195	-0.502866	-0.111523	6.29913	-3.27948	0.00382943	0.105156
RNASeqTranscript.18310	FRMD4A	-0.39095	-0.639799	-0.142102	6.02803	-3.28176	0.00380966	0.105156
RNASeqTranscript.20124	SMG9	0.504236	0.184016	0.824456	3.68218	3.28931	0.00374475	0.105156
RNASeqTranscript.20163		0.550284	0.199495	0.901073	5.77011	3.27687	0.00385222	0.105156
RNASeqTranscript.23133	MEF2A	-0.404747	-0.662547	-0.146948	6.69018	-3.2796	0.00382842	0.105156
RNASeqTranscript.24034		-0.341899	-0.559488	-0.124309	8.92259	-3.2823	0.00380496	0.105156
RNASeqTranscript.24385	SFMBT1	0.410301	0.148995	0.671608	5.45306	3.27999	0.00382505	0.105156
RNASeqTranscript.24970		1.27804	0.463329	2.09275	0.632137	3.27688	0.00385216	0.105156
RNASeqTranscript.25934	CYB561A3	0.477093	0.173461	0.780726	4.46326	3.28227	0.00380524	0.105156
RNASeqTranscript.30116	FGF13	-0.722425	-1.18234	-0.262514	5.16448	-3.28124	0.00381416	0.105156
RNASeqTranscript.30283	KLHL13	-0.435922	-0.713108	-0.158737	5.87148	-3.28517	0.0037802	0.105156
RNASeqTranscript.4927	FZD5	-0.608368	-0.996343	-0.220393	7.62281	-3.27553	0.003864	0.105322
RNASeqTranscript.22151	EXOC3	0.475702	0.172288	0.779116	6.66163	3.27505	0.00386821	0.105322
RNASeqTranscript.18301		1.61647	0.584787	2.64815	-1.37564	3.27296	0.00388662	0.105473
RNASeqTranscript.21822		1.42918	0.517175	2.34118	-0.505395	3.27348	0.00388206	0.105473
RNASeqTranscript.26742	ENO4	1.01642	0.367663	1.66517	3.98791	3.27274	0.00388861	0.105473
RNASeqTranscript.1330	CDC42SE1	0.334034	0.120628	0.54744	7.26211	3.26967	0.00391587	0.105674
RNASeqTranscript.5315	TMEM57	-0.328987	-0.539076	-0.118897	6.21672	-3.27109	0.00390321	0.105674
RNASeqTranscript.21269	CLPB	-0.371713	-0.609176	-0.134251	5.54887	-3.26988	0.00391396	0.105674
RNASeqTranscript.28178	MCM7	0.39322	0.142007	0.644433	5.37298	3.26973	0.00391528	0.105674
RNASeqTranscript.15060	MANEA	-0.414062	-0.678657	-0.149467	6.73652	-3.26891	0.00392266	0.105723
RNASeqTranscript.15326	UBL3	-0.365762	-0.599576	-0.131948	7.62725	-3.26773	0.00393312	0.105871
RNASeqTranscript.11685	CCNI	-0.41567	-0.681458	-0.149883	8.40206	-3.26688	0.00394073	0.105942
RNASeqTranscript.7818	CREBL2	-0.269069	-0.441205	-0.096932	7.85752	-3.26519	0.00395589	0.106082
RNASeqTranscript.11117		0.613148	0.220892	1.0054	3.0704	3.26524	0.00395551	0.106082
RNASeqTranscript.12242		0.526666	0.189668	0.863664	3.24051	3.26458	0.00396145	0.106097
RNASeqTranscript.2008		-0.735785	-1.20676	-0.264811	4.52539	-3.26342	0.00397188	0.106109
RNASeqTranscript.16617	TRAPPC1	-0.486544	-0.797972	-0.175115	4.78701	-3.26349	0.00397125	0.106109
RNASeqTranscript.5918	MFSD2B	-0.300986	-0.493708	-0.108263	6.16228	-3.26236	0.00398145	0.106232
RNASeqTranscript.1051		3.42449	1.23117	5.61782	0.623607	3.26146	0.00398959	0.106316
RNASeqTranscript.4654		-0.392452	-0.644213	-0.140691	4.70704	-3.25624	0.0040372	0.106344
RNASeqTranscript.5072	SCG2	0.695091	0.24874	1.14144	10.1704	3.25301	0.004067	0.106344
RNASeqTranscript.6785	TMEM87B	0.354757	0.127221	0.582293	6.62565	3.25687	0.00403142	0.106344
RNASeqTranscript.7428	APAF1	0.341793	0.122365	0.56122	5.38349	3.25381	0.00405962	0.106344
RNASeqTranscript.11859	FBXL5	-0.269534	-0.44257	-0.0964973	7.8206	-3.25383	0.00405938	0.106344
RNASeqTranscript.17360	TP53BP2	-0.283539	-0.465394	-0.101685	6.7653	-3.25693	0.00403092	0.106344
RNASeqTranscript.19870	IGFLR1	0.742632	0.266761	1.2185	2.23232	3.2599	0.00400382	0.106344
RNASeqTranscript.21516	AMBRA1	0.378393	0.135605	0.621181	5.72535	3.25563	0.00404281	0.106344
ENSOARG00000003385		0.994905	0.356347	1.63346	-0.0868174	3.25462	0.00405211	0.106344
RNASeqTranscript.23391		-0.269117	-0.441633	-0.0966009	5.37194	-3.2586	0.00401566	0.106344
RNASeqTranscript.25107		1.67795	0.600893	2.75502	2.71352	3.25431	0.00405498	0.106344
RNASeqTranscript.25480		-0.335831	-0.551318	-0.120345	6.08408	-3.25552	0.00404384	0.106344
RNASeqTranscript.26059	SYVN1	0.397811	0.142328	0.653295	5.71664	3.25262	0.00407056	0.106344
RNASeqTranscript.27496	HAGH	-0.424316	-0.696329	-0.152303	4.88679	-3.25851	0.00401649	0.106344
RNASeqTranscript.28958		0.510128	0.182541	0.837714	4.89756	3.25291	0.00406788	0.106344
RNASeqTranscript.29789	AR	-0.551789	-0.905693	-0.197885	5.74273	-3.25692	0.00403098	0.106344
RNASeqTranscript.8793		1.69802	0.607017	2.78902	0.393938	3.25115	0.00408422	0.106345
RNASeqTranscript.16386	NFE2L1	-0.351855	-0.577896	-0.125814	8.97208	-3.25159	0.00408007	0.106345
RNASeqTranscript.23926	SLC4A7	0.509762	0.182218	0.837305	6.24567	3.251	0.00408557	0.106345
RNASeqTranscript.9384	CHPF2	0.572536	0.204429	0.940644	5.52484	3.24899	0.0041043	0.106572
RNASeqTranscript.29909	ABCB7	-0.322784	-0.530312	-0.115255	5.82138	-3.24903	0.00410392	0.106572
RNASeqTranscript.290		1.25755	0.447955	2.06714	3.03699	3.24472	0.00414428	0.107218
RNASeqTranscript.5687	SPOUT1	0.727679	0.25922	1.19614	5.21535	3.2448	0.00414355	0.107218
RNASeqTranscript.29600		0.456321	0.162557	0.750084	6.69699	3.24483	0.00414323	0.107218
RNASeqTranscript.4191		-0.998476	-1.64175	-0.355204	-0.242029	-3.24237	0.00416646	0.107591
RNASeqTranscript.10864	TMEM161B	0.564758	0.200823	0.928693	4.85442	3.24159	0.00417386	0.107591
RNASeqTranscript.21015	ARHGEF12	-0.273036	-0.448957	-0.0971143	8.54211	-3.24205	0.00416944	0.107591
RNASeqTranscript.7861	RIMKLB	0.580738	0.206346	0.955129	6.27066	3.24021	0.0041869	0.107796
RNASeqTranscript.757	PIGK	-0.407556	-0.670424	-0.144688	6.83117	-3.23869	0.00420143	0.107898
RNASeqTranscript.3206	HDHD3	0.863689	0.306538	1.42084	2.11886	3.2382	0.00420605	0.107898
RNASeqTranscript.13016	PPP2R5E	-0.293608	-0.482975	-0.10424	6.97224	-3.23878	0.00420057	0.107898
RNASeqTranscript.20312	RPS11	-0.390458	-0.642416	-0.1385	9.3395	-3.23717	0.00421592	0.108021
RNASeqTranscript.19030	MYBL2	0.786227	0.278636	1.29382	4.21208	3.23559	0.00423106	0.108149
RNASeqTranscript.19813		-0.876915	-1.44305	-0.310782	1.4209	-3.23563	0.00423071	0.108149
RNASeqTranscript.8625		0.869631	0.307907	1.43135	1.99842	3.23393	0.00424699	0.108178
RNASeqTranscript.17203	KLHDC8A	0.895302	0.316988	1.47362	4.18153	3.23389	0.00424744	0.108178
RNASeqTranscript.20654		0.332539	0.117742	0.547335	4.1504	3.23395	0.00424679	0.108178
RNASeqTranscript.8060		-0.94092	-1.54905	-0.332792	1.13676	-3.23204	0.00426529	0.108244
RNASeqTranscript.11137		0.376506	0.133167	0.619845	4.19508	3.23206	0.00426509	0.108244
RNASeqTranscript.16361	SRCIN1	0.678853	0.24017	1.11754	6.59154	3.23254	0.00426042	0.108244
RNASeqTranscript.4241		0.778211	0.274977	1.28144	2.48658	3.23033	0.00428185	0.108406
RNASeqTranscript.14590		-0.37398	-0.615797	-0.132163	8.32552	-3.23059	0.00427938	0.108406
IsoSeq.18559		1.26327	0.445954	2.08058	-1.44156	3.22869	0.00429787	0.108553
RNASeqTranscript.26797	IKZF5	0.355731	0.125591	0.585871	6.08762	3.22886	0.00429614	0.108553
RNASeqTranscript.15932		0.580135	0.204623	0.955648	2.54219	3.22719	0.00431253	0.108794
RNASeqTranscript.22198	DCHS2	0.627813	0.221298	1.03433	5.43842	3.22606	0.00432353	0.108943
RNASeqTranscript.18769	FAM210B	-0.392203	-0.64623	-0.138176	6.86637	-3.22515	0.00433247	0.109039
RNASeqTranscript.3760		-0.446974	-0.736735	-0.157212	6.13833	-3.22226	0.004361	0.109128
RNASeqTranscript.7543		1.10597	0.388904	1.82304	-0.214591	3.22184	0.00436517	0.109128
RNASeqTranscript.10266		-0.536441	-0.884265	-0.188617	5.59273	-3.22168	0.00436676	0.109128
RNASeqTranscript.11005		2.00216	0.704473	3.29985	-0.195059	3.22291	0.00435456	0.109128
RNASeqTranscript.22507		1.76936	0.622167	2.91655	3.43239	3.22181	0.00436547	0.109128
RNASeqTranscript.26209		-0.600087	-0.989001	-0.211173	7.25058	-3.22315	0.00435221	0.109128
RNASeqTranscript.22362	HSPA4L	-0.530715	-0.874944	-0.186486	7.57976	-3.22058	0.00437766	0.109272
RNASeqTranscript.26582	SFXN3	-0.506109	-0.834574	-0.177644	3.93395	-3.21865	0.0043968	0.109493
RNASeqTranscript.27987		-0.567877	-0.9364	-0.199354	2.8206	-3.21891	0.00439423	0.109493
RNASeqTranscript.21094	FAR1	0.335703	0.117686	0.55372	7.1667	3.21651	0.00441823	0.109898
RNASeqTranscript.27421	HBQ1	-0.644337	-1.06289	-0.225781	2.06711	-3.21572	0.0044261	0.109966
RNASeqTranscript.12683	RAB8B	-0.335489	-0.553501	-0.117478	6.5143	-3.21454	0.00443803	0.110134
RNASeqTranscript.17681	SKI	-0.404063	-0.666799	-0.141327	6.12758	-3.21254	0.00445817	0.110248
RNASeqTranscript.27554		0.75948	0.265644	1.25332	0.937408	3.21257	0.00445781	0.110248
RNASeqTranscript.29849		-0.429451	-0.708695	-0.150206	9.66507	-3.21254	0.00445819	0.110248
RNASeqTranscript.3003	YBEY	0.548734	0.191713	0.905755	3.82344	3.21061	0.00447767	0.110602
RNASeqTranscript.18988		2.13295	0.744929	3.52098	-0.467526	3.20999	0.00448402	0.11063
RNASeqTranscript.7816	GPR19	-0.47272	-0.78061	-0.16483	3.97472	-3.20721	0.00451232	0.110943
RNASeqTranscript.23968	CNOT10	0.340378	0.118712	0.562045	5.23019	3.20761	0.00450822	0.110943
RNASeqTranscript.29588	ZC4H2	-0.355826	-0.587577	-0.124074	4.307	-3.20726	0.00451185	0.110943
RNASeqTranscript.9293		0.270108	0.0940996	0.446116	6.70546	3.20571	0.00452773	0.111193
RNASeqTranscript.20854	RDX	-0.276842	-0.457341	-0.0963421	7.86359	-3.20387	0.00454663	0.111521
RNASeqTranscript.25125	CLIC1	-0.575692	-0.951097	-0.200288	5.61269	-3.20339	0.00455154	0.111521
RNASeqTranscript.8517		0.848601	0.295023	1.40218	1.60526	3.20217	0.00456416	0.111701
RNASeqTranscript.5878	TRIB2	-0.416012	-0.687765	-0.14426	6.16635	-3.1978	0.00460952	0.112089
RNASeqTranscript.10654		0.73738	0.255797	1.21896	4.70297	3.19845	0.00460276	0.112089
RNASeqTranscript.14774	EIF3H	-0.299698	-0.495415	-0.103981	6.71919	-3.19871	0.00460005	0.112089
RNASeqTranscript.15217		0.827188	0.286811	1.36757	0.844304	3.19762	0.00461145	0.112089
RNASeqTranscript.16363	SOCS7	-0.297219	-0.491378	-0.103059	6.40535	-3.19769	0.0046107	0.112089
RNASeqTranscript.24618		-0.39651	-0.65557	-0.137449	8.30008	-3.19722	0.00461565	0.112089
RNASeqTranscript.30311	AMOT	-0.514069	-0.849949	-0.178189	6.74689	-3.1971	0.00461685	0.112089
RNASeqTranscript.1446		-0.278128	-0.459981	-0.0962753	5.25591	-3.1948	0.00464095	0.112173
RNASeqTranscript.24115	FANCD2	0.863854	0.299144	1.42856	2.60322	3.19547	0.00463398	0.112173
RNASeqTranscript.24259	SUCLG2	-0.384139	-0.635245	-0.133032	6.81521	-3.19558	0.00463281	0.112173
RNASeqTranscript.29389	MOSPD2	0.512006	0.177229	0.846784	5.49717	3.19476	0.00464138	0.112173
RNASeqTranscript.1471		0.321066	0.110959	0.531173	7.12032	3.19207	0.00466971	0.112602
ENSOARG00000013890		-1.17245	-1.93962	-0.405283	-0.0832261	-3.19245	0.0046658	0.112602
RNASeqTranscript.1141		1.43054	0.493693	2.36738	-0.808049	3.18971	0.00469481	0.112673
ENSOARG00000006003	IQGAP3	1.50958	0.521309	2.49786	-0.927344	3.19079	0.00468328	0.112673
RNASeqTranscript.3883		-0.342423	-0.566701	-0.118145	7.59059	-3.1893	0.00469913	0.112673
RNASeqTranscript.17577	CLSTN1	-0.345196	-0.571246	-0.119146	9.09812	-3.18993	0.00469244	0.112673
RNASeqTranscript.20996	CCDC153	-0.504803	-0.835336	-0.17427	3.8205	-3.19026	0.00468889	0.112673
RNASeqTranscript.25373		0.390783	0.134596	0.64697	5.40148	3.18638	0.00473027	0.113165
RNASeqTranscript.28091	SRRM3	0.958188	0.330039	1.58634	4.66276	3.18645	0.00472951	0.113165
RNASeqTranscript.952	PTBP2	0.506762	0.173335	0.840189	6.26871	3.17485	0.00485538	0.113643
RNASeqTranscript.2727		-0.40621	-0.673186	-0.139233	5.67404	-3.17831	0.00481745	0.113643
RNASeqTranscript.4513	COBLL1	-0.752928	-1.24753	-0.258326	6.14299	-3.17993	0.00479989	0.113643
RNASeqTranscript.9852		1.6448	0.562378	2.72722	-1.24248	3.17421	0.00486234	0.113643
RNASeqTranscript.10244	TRIM41	0.42752	0.147004	0.708037	6.20513	3.18359	0.00476023	0.113643
RNASeqTranscript.11202		1.42154	0.48869	2.35438	0.68728	3.18322	0.00476422	0.113643
RNASeqTranscript.11424	NWD2	1.28977	0.442866	2.13667	6.00753	3.18125	0.00478553	0.113643
RNASeqTranscript.13172	DNAL1	-0.267732	-0.443788	-0.0916755	7.23956	-3.17664	0.00483574	0.113643
RNASeqTranscript.13966	TXLNB	-1.18551	-1.96558	-0.405444	2.10985	-3.17462	0.00485782	0.113643
RNASeqTranscript.15508		1.68263	0.577414	2.78784	0.443568	3.18025	0.00479637	0.113643
RNASeqTranscript.16495	TOP3A	0.51291	0.176165	0.849656	5.3931	3.1817	0.00478072	0.113643
RNASeqTranscript.18036		1.1558	0.396351	1.91526	-0.203563	3.17909	0.004809	0.113643
RNASeqTranscript.18329		0.823081	0.281978	1.36418	0.828615	3.17747	0.0048266	0.113643
RNASeqTranscript.18949	EPB41L1	0.566603	0.19422	0.938987	7.26608	3.17839	0.00481656	0.113643
RNASeqTranscript.20703		-0.379965	-0.629826	-0.130104	7.84531	-3.17661	0.00483606	0.113643
RNASeqTranscript.20971	DDX6	-0.32451	-0.537749	-0.11127	9.24337	-3.17892	0.00481086	0.113643
RNASeqTranscript.21290	PLEKHB1	-0.589309	-0.976594	-0.202024	6.34861	-3.17857	0.00481462	0.113643
RNASeqTranscript.21777	CWC27	-0.310087	-0.514122	-0.106051	4.54215	-3.17466	0.00485746	0.113643
RNASeqTranscript.23741	SLC25A29	0.793218	0.271662	1.31477	5.71711	3.17696	0.00483226	0.113643
RNASeqTranscript.27295	CFAP53, MBD1	0.35534	0.121693	0.588987	7.03851	3.1769	0.00483285	0.113643
RNASeqTranscript.28810	ERCC6	0.494103	0.169132	0.819074	5.38227	3.17609	0.00484175	0.113643
RNASeqTranscript.13079	PLEKHH1	0.489782	0.167245	0.812318	4.89712	3.17207	0.00488597	0.11382
RNASeqTranscript.21574		0.547721	0.187133	0.908309	4.29589	3.17298	0.00487594	0.11382
RNASeqTranscript.25891	APLP2	-0.39718	-0.658775	-0.135585	9.29853	-3.17159	0.00489128	0.11382
RNASeqTranscript.30196		0.380372	0.129883	0.630861	5.35128	3.17204	0.00488624	0.11382
RNASeqTranscript.10553		-0.727974	-1.2077	-0.24825	3.25866	-3.16989	0.00491015	0.114134
RNASeqTranscript.7806	HEBP1	-0.65751	-1.09129	-0.223728	4.31255	-3.16629	0.00495026	0.114448
RNASeqTranscript.9311	KRBA1	0.781316	0.265984	1.29665	5.66685	3.16708	0.00494144	0.114448
RNASeqTranscript.21821		0.892276	0.303606	1.48095	1.48138	3.16626	0.00495055	0.114448
RNASeqTranscript.22584		0.889863	0.302856	1.47687	5.11856	3.16664	0.00494627	0.114448
RNASeqTranscript.29652	KDM5C	0.418363	0.142501	0.694224	7.33831	3.16797	0.00493145	0.114448
ENSOARG00000004235	MXD3	1.89288	0.643326	3.14243	-1.69028	3.16437	0.00497175	0.11469
RNASeqTranscript.10550	PCDHB6, PCDHB7	-0.40569	-0.673468	-0.137912	6.25145	-3.16475	0.00496752	0.11469
RNASeqTranscript.19679		-0.283952	-0.471445	-0.0964581	6.06089	-3.16357	0.00498077	0.114773
RNASeqTranscript.29119		1.04369	0.354221	1.73317	-0.24281	3.1621	0.00499737	0.115031
RNASeqTranscript.9677		1.97532	0.669192	3.28144	1.64624	3.15916	0.00503067	0.115659
RNASeqTranscript.24140		1.01308	0.34312	1.68305	2.2764	3.15873	0.0050355	0.115659
RNASeqTranscript.13265	AHSA1	-0.250647	-0.416457	-0.0848376	6.67635	-3.15771	0.00504713	0.115801
RNASeqTranscript.3700		1.35335	0.457121	2.24957	-0.357367	3.15436	0.00508555	0.115957
RNASeqTranscript.8416		-3.03359	-5.04164	-1.02555	1.65447	-3.15575	0.00506955	0.115957
RNASeqTranscript.17195	LRRN2	-0.517219	-0.859746	-0.174691	6.22269	-3.15427	0.00508659	0.115957
RNASeqTranscript.26851	BNIP3	-0.501813	-0.834095	-0.16953	5.33372	-3.15466	0.00508201	0.115957
RNASeqTranscript.28113		1.0142	0.342764	1.68563	0.745958	3.15529	0.00507485	0.115957
RNASeqTranscript.30529	TOM1L1	-0.448541	-0.745376	-0.151706	5.08103	-3.15651	0.00506089	0.115957
RNASeqTranscript.12648	OAZ2	-0.323111	-0.537249	-0.108973	7.95124	-3.15194	0.0051134	0.116104
RNASeqTranscript.26154		1.14269	0.385355	1.90002	0.127262	3.15181	0.00511484	0.116104
RNASeqTranscript.27825	SCNN1B	1.20725	0.407455	2.00705	4.52054	3.1531	0.00509999	0.116104
RNASeqTranscript.28967		1.32328	0.446287	2.20027	6.48328	3.15192	0.00511361	0.116104
RNASeqTranscript.22069		-1.90832	-3.17335	-0.643301	-0.338044	-3.15118	0.00512218	0.116146
RNASeqTranscript.23551		0.296372	0.0997955	0.492948	4.74712	3.14938	0.00514304	0.116495
RNASeqTranscript.3381	SLC35D2	0.612806	0.206148	1.01946	2.02358	3.14784	0.0051609	0.116756
RNASeqTranscript.10316		-0.544997	-0.906703	-0.183292	1.72405	-3.14745	0.00516552	0.116756
RNASeqTranscript.4603		-0.439099	-0.730662	-0.147536	8.6094	-3.14593	0.00518327	0.116909
RNASeqTranscript.27446	STUB1	-0.391982	-0.652232	-0.131732	5.5493	-3.14626	0.00517944	0.116909
RNASeqTranscript.20173	CD3EAP	0.568283	0.190877	0.945689	3.74307	3.14539	0.00518956	0.116927
RNASeqTranscript.25902	TMEM109	-0.45096	-0.750642	-0.151279	5.82713	-3.14338	0.00521315	0.117334
RNASeqTranscript.457	ZFYVE9	-0.343436	-0.571746	-0.115125	6.74943	-3.14224	0.00522665	0.117336
RNASeqTranscript.4867	NOP58	0.289178	0.0969211	0.481435	5.63841	3.14197	0.00522975	0.117336
RNASeqTranscript.22266		-0.613696	-1.02166	-0.205734	1.61208	-3.14234	0.00522544	0.117336
RNASeqTranscript.10111		0.470078	0.15738	0.782775	3.89099	3.14025	0.00525018	0.11767
RNASeqTranscript.1075		1.11116	0.371602	1.85071	-0.450891	3.13851	0.00527075	0.11776
RNASeqTranscript.13023	SGPP1	-0.346802	-0.577566	-0.116038	5.70704	-3.1393	0.00526137	0.11776
RNASeqTranscript.23989		-0.57933	-0.964876	-0.193785	1.66006	-3.13885	0.0052668	0.11776
RNASeqTranscript.3193	ATP6V1G1	-0.287912	-0.479737	-0.0960879	7.57544	-3.13527	0.00530944	0.1185
RNASeqTranscript.12277	GMPR2	-0.256228	-0.42699	-0.0854667	6.07437	-3.13441	0.00531977	0.118565
RNASeqTranscript.28457	GNG4	1.03414	0.344876	1.7234	6.35531	3.1341	0.00532349	0.118565
RNASeqTranscript.19568		-0.528683	-0.881181	-0.176185	7.37099	-3.13298	0.00533698	0.118741
RNASeqTranscript.11203		1.48655	0.494923	2.47818	1.34934	3.13148	0.00535505	0.118971
RNASeqTranscript.20130		0.422973	0.140796	0.70515	7.43037	3.1312	0.00535852	0.118971
RNASeqTranscript.368	RAD54L	0.739092	0.244449	1.23373	1.53686	3.12123	0.00548027	0.119067
RNASeqTranscript.452	NRDC	0.297036	0.0983212	0.495751	7.17346	3.12247	0.00546501	0.119067
RNASeqTranscript.2612	TIPARP	-0.386313	-0.644603	-0.128023	6.81558	-3.12429	0.00544267	0.119067
RNASeqTranscript.3015	PRMT2	0.624826	0.207489	1.04216	4.8453	3.12746	0.00540387	0.119067
RNASeqTranscript.3221		1.04919	0.348056	1.75033	0.128476	3.12588	0.0054232	0.119067
RNASeqTranscript.5656		0.918877	0.30399	1.53376	-0.227022	3.12163	0.00547535	0.119067
RNASeqTranscript.5864	ODC1	0.486484	0.161243	0.811724	5.26952	3.12452	0.00543984	0.119067
RNASeqTranscript.10229		-2.29314	-3.82696	-0.759318	-2.05244	-3.12302	0.00545819	0.119067
RNASeqTranscript.12348		1.53342	0.507958	2.55889	-1.02858	3.12364	0.00545064	0.119067
RNASeqTranscript.12507	DLL4	1.14916	0.380542	1.91777	3.69823	3.12313	0.00545693	0.119067
