## Supplementary data 3 for "Circadian clock mechanism driving mammalian photoperiodism" (part 3 of 3)

### Sheet: SP12weeksvsLPday1 (continued)
Geneid	name	logFC	CI.L	CI.R	AveExpr	t	P.Value	adj.P.Val
RNASeqTranscript.13632	DDO	-0.788471	-1.31577	-0.261177	1.53674	-3.12358	0.00545137	0.119067
RNASeqTranscript.14198		1.00961	0.335603	1.68362	1.96046	3.12902	0.00538487	0.119067
RNASeqTranscript.14804		1.00294	0.33331	1.67257	2.5301	3.12867	0.00538914	0.119067
RNASeqTranscript.15720	ARHGEF7	0.35792	0.118701	0.597139	5.13621	3.12543	0.00542867	0.119067
RNASeqTranscript.15733	MCF2L	0.684961	0.227679	1.14224	5.69844	3.12897	0.0053855	0.119067
RNASeqTranscript.18626	DDRGK1	0.360914	0.119674	0.602154	5.53753	3.12517	0.0054319	0.119067
RNASeqTranscript.19138	KCNB1	-0.474782	-0.791811	-0.157754	3.55803	-3.12835	0.00539304	0.119067
RNASeqTranscript.20160		-0.465519	-0.776878	-0.15416	3.14505	-3.12317	0.00545645	0.119067
RNASeqTranscript.20944	CEP164	0.64222	0.213234	1.07121	4.28243	3.12723	0.00540664	0.119067
RNASeqTranscript.23456		-0.996039	-1.6626	-0.329477	4.24212	-3.12144	0.00547769	0.119067
RNASeqTranscript.29151		0.967405	0.320128	1.61468	2.516	3.12203	0.00547041	0.119067
RNASeqTranscript.11035	NAF1	0.570837	0.188729	0.952945	5.29727	3.12065	0.00548744	0.119101
RNASeqTranscript.19820		1.0495	0.346756	1.75223	-0.435402	3.11965	0.00549988	0.11925
RNASeqTranscript.9908		0.913463	0.301431	1.5255	2.68488	3.11771	0.00552396	0.119529
RNASeqTranscript.12930		-0.987676	-1.64939	-0.325963	5.6503	-3.11791	0.00552145	0.119529
RNASeqTranscript.21125	AMPD3	0.964601	0.317828	1.61137	7.76986	3.11541	0.00555266	0.120028
RNASeqTranscript.24419		-1.32267	-2.2099	-0.435441	-1.94432	-3.11412	0.00556888	0.120256
RNASeqTranscript.9176		0.969649	0.318503	1.6208	0.133181	3.11068	0.00561214	0.120496
RNASeqTranscript.13129	MED6	0.461073	0.151436	0.770711	4.9581	3.11054	0.00561392	0.120496
RNASeqTranscript.21291		-0.462538	-0.773034	-0.152043	2.7675	-3.1118	0.00559803	0.120496
RNASeqTranscript.22502	EP400	0.279124	0.0917488	0.466499	6.64029	3.11175	0.00559869	0.120496
RNASeqTranscript.23506		1.1114	0.365191	1.85761	1.52196	3.11121	0.00560552	0.120496
RNASeqTranscript.29496	TMEM47	-0.447042	-0.747069	-0.147015	8.08505	-3.11248	0.00558944	0.120496
RNASeqTranscript.3661		0.760996	0.249833	1.27216	2.5006	3.10987	0.00562242	0.120556
RNASeqTranscript.18147	SFMBT2	-0.378064	-0.632183	-0.123944	4.88384	-3.10775	0.00564928	0.121011
RNASeqTranscript.3198	COL27A1	1.14267	0.374151	1.91118	3.48251	3.10589	0.00567304	0.121198
RNASeqTranscript.22793		-0.653769	-1.09349	-0.21405	3.00608	-3.10576	0.0056747	0.121198
RNASeqTranscript.30129		-2.88376	-4.82337	-0.944147	-1.62528	-3.10573	0.00567511	0.121198
RNASeqTranscript.29483		0.635262	0.207922	1.0626	7.75611	3.10527	0.00568101	0.121203
RNASeqTranscript.2071	NAA50	-0.372487	-0.623193	-0.121781	6.83069	-3.1036	0.00570243	0.121538
RNASeqTranscript.20466		-0.383719	-0.642121	-0.125317	7.08221	-3.10196	0.00572343	0.121863
RNASeqTranscript.25356	GMNN	-0.372948	-0.624154	-0.121742	4.88397	-3.10125	0.00573259	0.121936
RNASeqTranscript.2808	DZIP1L	-0.586577	-0.981995	-0.191159	3.02165	-3.09876	0.00576491	0.122014
RNASeqTranscript.8539	DMTF1	0.355165	0.115792	0.594537	6.15548	3.09938	0.00575688	0.122014
RNASeqTranscript.13004		-0.816734	-1.36728	-0.266191	-0.0788797	-3.09891	0.00576293	0.122014
RNASeqTranscript.23661		1.08898	0.354946	1.82302	1.43362	3.099	0.00576169	0.122014
RNASeqTranscript.26596	PPRC1	0.32282	0.105207	0.540432	5.35482	3.09882	0.00576414	0.122014
RNASeqTranscript.4946		0.556114	0.181077	0.93115	3.49952	3.09748	0.00578144	0.122121
RNASeqTranscript.25442		-0.256925	-0.430176	-0.0836739	6.07561	-3.09777	0.00577766	0.122121
RNASeqTranscript.24778		-0.404104	-0.676716	-0.131493	8.68637	-3.09648	0.00579453	0.122277
RNASeqTranscript.18615	ATRN	-0.225465	-0.377734	-0.0731966	7.43039	-3.09306	0.00583932	0.1231
RNASeqTranscript.8399	TAC1	3.19454	1.03569	5.35339	4.43859	3.09104	0.00586584	0.123177
RNASeqTranscript.10023		1.11187	0.360541	1.86319	1.78047	3.09132	0.0058622	0.123177
RNASeqTranscript.12550		0.553977	0.179614	0.928341	4.39802	3.09113	0.00586465	0.123177
RNASeqTranscript.30165		-0.470221	-0.787995	-0.152446	6.41317	-3.09102	0.00586614	0.123177
IsoSeq.21340		1.23826	0.400665	2.07586	-1.30213	3.08814	0.00590433	0.123735
RNASeqTranscript.30107		-0.43283	-0.72559	-0.140069	5.16943	-3.08833	0.0059018	0.123735
RNASeqTranscript.27025		0.732552	0.236921	1.22818	3.41356	3.08745	0.00591351	0.123806
RNASeqTranscript.1347		-0.332796	-0.558171	-0.107421	6.2678	-3.08455	0.0059521	0.124408
RNASeqTranscript.14544	ATP6V1H	-0.347313	-0.58253	-0.112097	6.1601	-3.08441	0.00595398	0.124408
RNASeqTranscript.20728		-0.474791	-0.796497	-0.153086	3.05211	-3.08293	0.00597391	0.124702
RNASeqTranscript.24801		-0.545197	-0.91473	-0.175663	3.98633	-3.0819	0.00598773	0.124806
RNASeqTranscript.28376	GALNT2	-0.332548	-0.557963	-0.107132	6.82333	-3.08169	0.00599061	0.124806
RNASeqTranscript.11402		-1.18872	-1.99483	-0.382602	0.393533	-3.08036	0.00600852	0.124827
RNASeqTranscript.22587	CCDC62	0.78513	0.252794	1.31747	3.90041	3.08088	0.00600146	0.124827
RNASeqTranscript.22963	CHCHD10	-0.829007	-1.3912	-0.266817	3.73381	-3.08031	0.00600921	0.124827
RNASeqTranscript.13005		-0.49594	-0.832347	-0.159534	8.67353	-3.07953	0.0060197	0.124924
RNASeqTranscript.5609	KCNT1	1.00692	0.323414	1.69042	4.01695	3.07732	0.00604974	0.125425
RNASeqTranscript.15562		-0.542184	-0.910384	-0.173984	6.27863	-3.07597	0.00606805	0.125649
RNASeqTranscript.27074	DSC3	-0.585202	-0.982657	-0.187748	5.48214	-3.07566	0.00607239	0.125649
RNASeqTranscript.1451		1.05824	0.338422	1.77806	-0.0214931	3.071	0.00613623	0.125726
RNASeqTranscript.4270	BIN1	0.458352	0.146504	0.7702	5.8589	3.07026	0.00614643	0.125726
RNASeqTranscript.4751	CLASP1	-0.192467	-0.323374	-0.0615589	7.4244	-3.07121	0.00613335	0.125726
RNASeqTranscript.10895	FAM172A	-0.378446	-0.635931	-0.12096	4.52489	-3.07023	0.00614692	0.125726
RNASeqTranscript.14087	ARID1B	-0.248971	-0.418218	-0.0797248	6.32593	-3.0729	0.00611004	0.125726
RNASeqTranscript.14248		0.533648	0.170607	0.896689	3.39635	3.07057	0.0061422	0.125726
RNASeqTranscript.14882	VPS13B	-0.237335	-0.398603	-0.0760671	6.55307	-3.07421	0.00609217	0.125726
RNASeqTranscript.15330	SLC46A3	-0.592507	-0.995627	-0.189387	4.43296	-3.07028	0.00614613	0.125726
RNASeqTranscript.26230		2.8582	0.914706	4.8017	2.02241	3.07205	0.00612174	0.125726
RNASeqTranscript.26402		-0.818009	-1.37423	-0.26179	2.84197	-3.07207	0.00612145	0.125726
RNASeqTranscript.28593		1.03595	0.33158	1.74032	1.19782	3.07226	0.00611896	0.125726
RNASeqTranscript.29727	RBM3	0.413764	0.132324	0.695204	7.00676	3.07105	0.00613558	0.125726
RNASeqTranscript.4219		0.328488	0.104902	0.552075	4.98777	3.06897	0.00616424	0.125959
RNASeqTranscript.11707	BMP3	-2.29482	-3.85703	-0.732602	2.6354	-3.0685	0.00617076	0.125971
RNASeqTranscript.15156		-0.399178	-0.670988	-0.127368	5.76494	-3.06775	0.00618121	0.126063
RNASeqTranscript.4097		-0.57254	-0.962806	-0.182274	7.99498	-3.06453	0.00622606	0.126803
RNASeqTranscript.6650		0.763608	0.243041	1.28418	4.0514	3.06417	0.00623107	0.126803
RNASeqTranscript.22927	PISD	-0.490574	-0.825042	-0.156107	5.37566	-3.06387	0.00623536	0.126803
RNASeqTranscript.4788		1.18191	0.375757	1.98807	2.96962	3.06257	0.00625354	0.126931
RNASeqTranscript.15140		-0.356536	-0.599711	-0.11336	6.18501	-3.06269	0.00625192	0.126931
RNASeqTranscript.2676		1.13533	0.360723	1.90993	1.5903	3.06168	0.00626601	0.127063
RNASeqTranscript.2960		-0.504833	-0.849465	-0.160202	4.7345	-3.05994	0.00629062	0.127274
RNASeqTranscript.7805	FAM234B	-0.424252	-0.713925	-0.134579	6.78573	-3.05939	0.00629836	0.127274
RNASeqTranscript.10404	UBE2B	0.307077	0.0974364	0.516717	7.37851	3.05979	0.00629273	0.127274
RNASeqTranscript.27422	LUC7L	0.719536	0.228184	1.21089	8.16141	3.059	0.0063039	0.127274
RNASeqTranscript.28632	PPA1	-0.666558	-1.12176	-0.211358	5.31875	-3.05883	0.00630633	0.127274
RNASeqTranscript.17719	TTLL10	1.07433	0.340402	1.80826	1.99536	3.05776	0.00632142	0.127458
RNASeqTranscript.15317	USPL1	0.327937	0.103835	0.55204	5.68714	3.05678	0.00633541	0.127499
RNASeqTranscript.19461	ITFG1	-0.320231	-0.539038	-0.101425	7.99102	-3.05719	0.00632953	0.127499
RNASeqTranscript.3082	OXNAD1	0.348588	0.110212	0.586963	4.28858	3.05471	0.0063649	0.12773
RNASeqTranscript.7149	PRICKLE1	-0.452226	-0.761393	-0.14306	5.9417	-3.0555	0.00635358	0.12773
RNASeqTranscript.26422		-0.599759	-1.00986	-0.189659	6.14106	-3.05496	0.00636126	0.12773
RNASeqTranscript.3479		0.91818	0.290166	1.54619	0.116969	3.05406	0.00637415	0.127768
RNASeqTranscript.22487		0.412929	0.130465	0.695393	4.33831	3.05374	0.00637879	0.127768
RNASeqTranscript.2606	CCNL1	0.512644	0.161894	0.863395	5.90622	3.05307	0.00638831	0.127838
RNASeqTranscript.11895	ACOX3	0.340304	0.107276	0.573331	5.50634	3.05055	0.0064245	0.128442
RNASeqTranscript.18031		0.579135	0.182509	0.975762	3.62855	3.05013	0.00643064	0.128444
RNASeqTranscript.4487	STK39	-0.528077	-0.88991	-0.166245	4.66579	-3.04866	0.00645185	0.128626
RNASeqTranscript.17396		-0.353376	-0.595489	-0.111262	8.71502	-3.04886	0.00644897	0.128626
RNASeqTranscript.8817		-0.423869	-0.714426	-0.133312	5.29736	-3.04733	0.0064712	0.128714
RNASeqTranscript.21167		1.2123	0.380929	2.04366	0.911552	3.04604	0.00648995	0.128714
RNASeqTranscript.24648	XPC	0.826394	0.259735	1.39305	6.03249	3.04638	0.00648489	0.128714
RNASeqTranscript.25177	TUBB	-0.585135	-0.986431	-0.183838	8.02277	-3.04586	0.00649255	0.128714
RNASeqTranscript.27240	LDLRAD4, RNMT	0.228548	0.0718168	0.385279	7.13923	3.04608	0.00648931	0.128714
RNASeqTranscript.27628	SEC14L5	-1.24237	-2.09411	-0.390637	-0.507842	-3.04696	0.00647653	0.128714
RNASeqTranscript.27832	PALB2	0.404684	0.127069	0.682299	3.56559	3.04504	0.00650455	0.128832
RNASeqTranscript.3076	ANKRD28	0.290687	0.0911215	0.490253	5.9431	3.0427	0.00653868	0.128971
RNASeqTranscript.5024	TTLL4	0.300536	0.0941825	0.50689	4.41955	3.04231	0.00654438	0.128971
RNASeqTranscript.10200		0.431688	0.135291	0.728085	3.30278	3.0424	0.00654312	0.128971
RNASeqTranscript.24123	RPUSD3	0.670331	0.210168	1.13049	5.44165	3.04297	0.00653479	0.128971
RNASeqTranscript.24551		-1.27172	-2.14495	-0.398495	-1.53064	-3.04217	0.00654642	0.128971
RNASeqTranscript.30527	COX11	-0.38624	-0.651461	-0.12102	4.73662	-3.04207	0.00654791	0.128971
RNASeqTranscript.20842	KDELC2	-0.500257	-0.843825	-0.15669	6.17776	-3.04159	0.00655498	0.128991
RNASeqTranscript.3363		0.348929	0.109165	0.588693	5.7565	3.04	0.00657847	0.129076
ENSOARG00000018525	SPATA18	-1.20936	-2.0403	-0.378426	-0.936262	-3.04024	0.00657486	0.129076
RNASeqTranscript.19931		0.406219	0.127057	0.68538	4.79261	3.03965	0.00658351	0.129076
RNASeqTranscript.23390		0.937341	0.293301	1.58138	2.35563	3.04021	0.00657524	0.129076
RNASeqTranscript.8600		1.17258	0.366499	1.97866	-0.603256	3.03867	0.00659805	0.129208
RNASeqTranscript.28129		1.40651	0.439524	2.3735	7.04396	3.03838	0.00660241	0.129208
RNASeqTranscript.990		0.748612	0.233783	1.26344	6.44454	3.03748	0.00661571	0.129349
RNASeqTranscript.2277	BDH1	0.940843	0.293265	1.58842	2.56808	3.0349	0.00665402	0.129979
RNASeqTranscript.25997	ATL3	-0.260333	-0.43957	-0.0810962	7.6755	-3.03404	0.00666688	0.130111
RNASeqTranscript.2461	ZMAT3	-0.359721	-0.607487	-0.111956	6.90011	-3.03281	0.00668528	0.130192
RNASeqTranscript.21254	RNF121, IL18BP	0.460399	0.143219	0.777578	5.85654	3.03213	0.00669549	0.130192
RNASeqTranscript.21927	NIM1K	-0.536728	-0.906387	-0.167069	4.01329	-3.033	0.00668248	0.130192
RNASeqTranscript.24218	RYBP	-0.302193	-0.510374	-0.0940131	6.7208	-3.03225	0.00669371	0.130192
RNASeqTranscript.4990		1.67539	0.52089	2.8299	-0.995519	3.03138	0.00670667	0.130291
RNASeqTranscript.11015		0.761672	0.236616	1.28673	1.3826	3.03027	0.00672342	0.130294
RNASeqTranscript.12808	TMOD3	-0.468335	-0.791181	-0.14549	6.93841	-3.03027	0.00672344	0.130294
RNASeqTranscript.30105		-0.762808	-1.28867	-0.236948	3.59778	-3.03015	0.0067252	0.130294
RNASeqTranscript.7327	NAB2	0.77876	0.241798	1.31572	5.78607	3.02956	0.00673411	0.130348
RNASeqTranscript.6070	MXD1	0.289644	0.08983	0.489459	5.44051	3.02801	0.00675754	0.130564
RNASeqTranscript.13807		0.83687	0.259552	1.41419	1.49811	3.02805	0.00675702	0.130564
RNASeqTranscript.27662	PMM2	0.364041	0.112851	0.615231	4.00324	3.02738	0.0067671	0.13063
RNASeqTranscript.16560	ZNF18	0.518505	0.160546	0.876464	3.01002	3.02579	0.00679127	0.130859
RNASeqTranscript.24519		-0.254874	-0.430821	-0.0789268	5.54855	-3.02596	0.00678872	0.130859
RNASeqTranscript.4945		0.455038	0.140666	0.76941	4.16184	3.02359	0.00682474	0.130917
RNASeqTranscript.8749		-0.524999	-0.887649	-0.162349	2.64621	-3.02406	0.00681762	0.130917
RNASeqTranscript.9770		0.386883	0.119711	0.654054	5.64108	3.02489	0.00680502	0.130917
RNASeqTranscript.12950	JKAMP	0.345077	0.106664	0.583489	6.25198	3.02347	0.00682663	0.130917
RNASeqTranscript.13003		-0.624988	-1.05683	-0.193143	0.630634	-3.02317	0.00683114	0.130917
RNASeqTranscript.25319		-2.49929	-4.2258	-0.772769	-1.03567	-3.02388	0.00682038	0.130917
RNASeqTranscript.6430	PIGF	-0.41976	-0.709905	-0.129616	4.43553	-3.02209	0.0068478	0.131025
RNASeqTranscript.7086		1.4586	0.450121	2.46708	-0.28551	3.02126	0.00686042	0.131025
RNASeqTranscript.15927	JMJD6	-0.395218	-0.668477	-0.121958	4.28024	-3.0212	0.00686138	0.131025
RNASeqTranscript.23324	FAH	-0.273516	-0.462583	-0.0844496	6.68269	-3.02195	0.00684987	0.131025
RNASeqTranscript.25390		-0.475325	-0.80418	-0.14647	5.61792	-3.0193	0.00689074	0.131467
RNASeqTranscript.8301		-0.629824	-1.06563	-0.194014	2.34624	-3.01885	0.00689767	0.131482
RNASeqTranscript.7036	COX14, GPD1, SMARCD1, ASIC1	0.392961	0.120903	0.66502	6.95312	3.01722	0.00692289	0.131845
RNASeqTranscript.1433		0.440648	0.135515	0.745781	4.18017	3.01663	0.00693197	0.131884
RNASeqTranscript.10113		-0.4432	-0.750136	-0.136265	3.77575	-3.01628	0.00693734	0.131884
RNASeqTranscript.10219		1.50057	0.461115	2.54002	1.11284	3.01558	0.00694834	0.131975
RNASeqTranscript.224		-0.291543	-0.493542	-0.089543	5.46047	-3.01489	0.00695909	0.13206
RNASeqTranscript.30194	CUL4B	-0.261642	-0.442948	-0.0803359	7.54215	-3.01449	0.0069652	0.13206
RNASeqTranscript.13654	CEP57L1	-0.361543	-0.612127	-0.11096	4.18157	-3.01389	0.00697467	0.132122
RNASeqTranscript.8280		1.18242	0.362414	2.00242	-0.304929	3.01213	0.00700206	0.132287
RNASeqTranscript.16284	KRT16, KRT15	-0.968926	-1.64079	-0.297063	4.13594	-3.01251	0.00699612	0.132287
RNASeqTranscript.23550	FAM177A1	-0.301847	-0.511144	-0.0925506	6.10074	-3.01262	0.00699445	0.132287
RNASeqTranscript.8642		0.719247	0.220287	1.21821	7.37974	3.01115	0.00701755	0.132463
RNASeqTranscript.30290		0.710451	0.217246	1.20366	3.31591	3.00902	0.00705096	0.132975
RNASeqTranscript.17584	SLC25A33	-0.434764	-0.736691	-0.132837	4.12039	-3.00795	0.00706783	0.133176
RNASeqTranscript.1692	TBX19	-1.14024	-1.9327	-0.347774	2.50339	-3.00563	0.00710468	0.133735
RNASeqTranscript.13805	RRAGD	-0.41277	-0.699714	-0.125825	5.44727	-3.00489	0.00711637	0.133735
RNASeqTranscript.29451		0.987802	0.301189	1.67441	-1.21849	3.00523	0.00711107	0.133735
RNASeqTranscript.27403		-0.469104	-0.795303	-0.142906	6.98973	-3.00405	0.0071299	0.133871
RNASeqTranscript.15521	SLITRK5	-0.532878	-0.903715	-0.16204	5.79235	-3.00167	0.00716783	0.134465
RNASeqTranscript.17613	PARK7	-0.367401	-0.623164	-0.111638	6.9058	-3.00069	0.00718359	0.134642
RNASeqTranscript.1315		1.22581	0.371773	2.07984	0.610265	2.99824	0.00722308	0.134671
RNASeqTranscript.6463	SIX3	-0.449315	-0.762304	-0.136326	6.34208	-2.99875	0.00721477	0.134671
RNASeqTranscript.16675	BCL6B	0.879603	0.267045	1.49216	1.95255	2.99957	0.00720167	0.134671
RNASeqTranscript.24358		-0.52187	-0.885416	-0.158325	6.02686	-2.99863	0.00721676	0.134671
RNASeqTranscript.24616	RHO, IFT122	0.481303	0.146035	0.816571	6.25762	2.99878	0.00721425	0.134671
RNASeqTranscript.30299		0.619704	0.18812	1.05129	5.80669	2.99943	0.00720388	0.134671
RNASeqTranscript.9041		1.03377	0.313118	1.75443	0.139702	2.99652	0.00725091	0.134704
RNASeqTranscript.13325	SPATA7	0.708077	0.214347	1.20181	5.54912	2.99578	0.00726282	0.134704
RNASeqTranscript.13835		1.72944	0.524256	2.93462	-0.421399	2.99759	0.00723362	0.134704
RNASeqTranscript.17578		-0.686868	-1.16579	-0.207948	1.10998	-2.99592	0.00726066	0.134704
RNASeqTranscript.18570	SLC23A2	-0.318616	-0.540678	-0.0965549	7.68097	-2.99719	0.00724002	0.134704
RNASeqTranscript.21072	PLEKHA7	0.34425	0.10425	0.58425	4.89398	2.99628	0.00725476	0.134704
RNASeqTranscript.5075	AP1S3	0.411398	0.124367	0.698429	4.85521	2.99401	0.00729167	0.134858
RNASeqTranscript.15817		-0.579386	-0.983631	-0.175141	6.21458	-2.99394	0.00729279	0.134858
RNASeqTranscript.22941		2.2503	0.680378	3.82022	-1.53267	2.99421	0.00728843	0.134858
RNASeqTranscript.25695		0.804707	0.243211	1.3662	1.46937	2.99372	0.00729645	0.134858
RNASeqTranscript.1861		-0.471321	-0.800359	-0.142283	6.91418	-2.9922	0.00732125	0.134905
ENSOARG00000016567	ZSWIM2	0.981354	0.295838	1.66687	-0.167145	2.99039	0.00735093	0.134905
RNASeqTranscript.5900		-0.870268	-1.47799	-0.26255	2.21658	-2.99137	0.00733477	0.134905
RNASeqTranscript.7631		0.852174	0.256701	1.44765	1.17045	2.98941	0.00736699	0.134905
RNASeqTranscript.9196	NDUFB2	-0.476777	-0.809566	-0.143988	7.1153	-2.99272	0.00731274	0.134905
RNASeqTranscript.10221	PHYKPL	0.841716	0.254035	1.4294	5.2083	2.99187	0.00732658	0.134905
RNASeqTranscript.16278	P3H4	-0.584367	-0.992624	-0.17611	5.42533	-2.99	0.00735726	0.134905
RNASeqTranscript.20280		-0.360347	-0.612075	-0.108619	7.81875	-2.99026	0.00735304	0.134905
RNASeqTranscript.23004		1.03689	0.312318	1.76146	0.362016	2.9893	0.0073687	0.134905
RNASeqTranscript.25665		0.59836	0.180393	1.01633	6.61609	2.99048	0.00734943	0.134905
IsoSeq.23693		1.4526	0.438765	2.46644	-1.39601	2.99294	0.00730909	0.134905
RNASeqTranscript.5520		1.54653	0.464965	2.62809	-1.5001	2.98693	0.00740786	0.135255
RNASeqTranscript.13872	RIPPLY2	0.457138	0.137509	0.776768	5.04176	2.98758	0.00739711	0.135255
RNASeqTranscript.15422		1.11942	0.336237	1.9026	1.16179	2.98572	0.00742787	0.135255
RNASeqTranscript.15445		-1.68492	-2.86343	-0.506411	2.27179	-2.98652	0.00741463	0.135255
RNASeqTranscript.17550	FBXO6	0.384666	0.115548	0.653784	3.84175	2.9858	0.00742663	0.135255
RNASeqTranscript.26143		1.03028	0.309566	1.75099	0.906717	2.98615	0.00742077	0.135255
RNASeqTranscript.29541	EFHC2	-0.620682	-1.05497	-0.186394	3.07981	-2.98546	0.0074323	0.135255
RNASeqTranscript.20604		-0.352431	-0.599155	-0.105707	5.51092	-2.98389	0.00745836	0.135613
RNASeqTranscript.22506	MMP17	0.708979	0.212425	1.20553	3.38526	2.98254	0.00748088	0.135907
RNASeqTranscript.20224	SLC8A2	0.400749	0.119874	0.681623	6.65674	2.98043	0.00751615	0.136431
RNASeqTranscript.16544	TEKT3	0.436678	0.130506	0.742849	2.4565	2.97931	0.00753499	0.136472
RNASeqTranscript.26618	ARL3	-0.28739	-0.488901	-0.0858795	6.15114	-2.97915	0.0075376	0.136472
RNASeqTranscript.29791	OPHN1	-0.310527	-0.528207	-0.0928482	5.03092	-2.9799	0.007525	0.136472
RNASeqTranscript.1155	DCLRE1B	0.609669	0.181974	1.03736	1.3216	2.97769	0.00756233	0.13649
RNASeqTranscript.6524	SOS1	-0.246178	-0.418879	-0.0734776	6.61406	-2.97766	0.00756279	0.13649
RNASeqTranscript.16820		0.525403	0.156808	0.893998	3.28456	2.97757	0.00756427	0.13649
RNASeqTranscript.29583		0.931768	0.278129	1.58541	0.756456	2.97776	0.00756115	0.13649
RNASeqTranscript.5023	STK36	0.380471	0.113357	0.647584	4.40286	2.97539	0.00760112	0.137039
RNASeqTranscript.25588	TAF1D	0.527518	0.15703	0.898006	6.2603	2.97428	0.00761997	0.137263
RNASeqTranscript.23469		-1.14841	-1.95512	-0.341704	5.31907	-2.97373	0.00762946	0.137317
RNASeqTranscript.3034	HLCS	-0.33394	-0.568628	-0.0992523	6.47687	-2.97233	0.00765321	0.137629
RNASeqTranscript.13231	IFT43	0.416705	0.123746	0.709665	3.43032	2.97126	0.00767152	0.137841
RNASeqTranscript.22862	EWSR1	0.535297	0.158789	0.911805	8.12539	2.96989	0.00769506	0.138031
RNASeqTranscript.25193	TRIM39	0.27196	0.0806923	0.463228	5.32183	2.97018	0.00769009	0.138031
RNASeqTranscript.11057		1.39923	0.414925	2.38354	-0.376625	2.96947	0.0077023	0.138045
RNASeqTranscript.21003	USP2	-0.579281	-0.986883	-0.17168	5.27538	-2.96875	0.00771464	0.13815
RNASeqTranscript.5216	SRSF4	0.694561	0.205369	1.18375	7.21179	2.96586	0.00776452	0.138192
RNASeqTranscript.13539		1.23684	0.365777	2.1079	-1.69952	2.96609	0.00776057	0.138192
RNASeqTranscript.16674		-0.784173	-1.33647	-0.231875	0.633509	-2.96591	0.00776366	0.138192
RNASeqTranscript.17241		-3.96888	-6.76316	-1.1746	-0.669621	-2.967	0.00774475	0.138192
RNASeqTranscript.17943		0.896677	0.265523	1.52783	3.21432	2.9677	0.00773272	0.138192
RNASeqTranscript.24967	DNPH1	-0.73339	-1.24975	-0.21703	2.18749	-2.96689	0.00774667	0.138192
RNASeqTranscript.26966		0.391521	0.115967	0.667075	3.85903	2.96803	0.00772703	0.138192
RNASeqTranscript.29896	ATRX	-0.288602	-0.491887	-0.0853169	7.81218	-2.9656	0.0077689	0.138192
RNASeqTranscript.1829		-1.03471	-1.76483	-0.30458	0.811519	-2.96032	0.00786102	0.138355
RNASeqTranscript.2136		0.466293	0.137152	0.795434	5.42618	2.95935	0.00787795	0.138355
RNASeqTranscript.5509		0.802617	0.235673	1.36956	3.04648	2.95725	0.007915	0.138355
RNASeqTranscript.5894		0.798539	0.235171	1.36191	1.52926	2.9609	0.00785086	0.138355
RNASeqTranscript.7105	SENP1	0.292386	0.0858747	0.498897	4.63054	2.95755	0.00790964	0.138355
RNASeqTranscript.8507		0.854958	0.251628	1.45829	1.6918	2.96012	0.0078645	0.138355
RNASeqTranscript.12184	PIAS1	-0.271541	-0.463098	-0.0799842	7.07221	-2.96113	0.00784681	0.138355
RNASeqTranscript.14115		-0.375232	-0.640151	-0.110313	6.15477	-2.95873	0.00788886	0.138355
RNASeqTranscript.16764	CAMKK1	0.80605	0.23689	1.37521	4.4898	2.95833	0.00789589	0.138355
RNASeqTranscript.18604	CENPB, SPEF1	0.236761	0.0697084	0.403814	6.0784	2.96058	0.00785649	0.138355
RNASeqTranscript.19234		-0.437077	-0.745601	-0.128554	2.64858	-2.9593	0.00787886	0.138355
RNASeqTranscript.20001		-0.511089	-0.871373	-0.150805	2.72424	-2.96327	0.00780953	0.138355
RNASeqTranscript.20648		0.431127	0.1269	0.735353	6.36142	2.96024	0.00786239	0.138355
RNASeqTranscript.22314		-0.569055	-0.970507	-0.167602	3.73119	-2.96101	0.00784895	0.138355
RNASeqTranscript.22518	RIMBP2	0.605435	0.177725	1.03315	6.40971	2.9569	0.00792103	0.138355
RNASeqTranscript.23265	BLM	0.640068	0.187916	1.09222	2.34599	2.95706	0.00791821	0.138355
RNASeqTranscript.23617		0.348003	0.102197	0.593809	5.2358	2.9574	0.00791236	0.138355
RNASeqTranscript.24169	SUMF1	-0.316283	-0.539631	-0.0929354	6.26127	-2.95811	0.00789982	0.138355
RNASeqTranscript.26238		-0.934619	-1.59421	-0.27503	2.86415	-2.95992	0.00786792	0.138355
RNASeqTranscript.26844		-2.11414	-3.60463	-0.623654	3.17133	-2.96295	0.00781497	0.138355
RNASeqTranscript.28114		0.858141	0.252863	1.46342	1.70362	2.96158	0.00783898	0.138355
RNASeqTranscript.28924		-0.364753	-0.622089	-0.107417	3.38837	-2.96086	0.00785145	0.138355
RNASeqTranscript.15376		-1.4365	-2.45189	-0.421106	-0.97533	-2.95522	0.00795074	0.13876
RNASeqTranscript.3188	TMEM268	-0.328223	-0.560324	-0.0961218	4.3767	-2.954	0.00797239	0.138867
RNASeqTranscript.16136		0.42188	0.123527	0.720234	4.73085	2.95377	0.00797644	0.138867
RNASeqTranscript.22504	PUS1	0.628396	0.184011	1.07278	2.95858	2.95388	0.00797451	0.138867
RNASeqTranscript.11885	AFAP1	0.627248	0.183551	1.07095	4.52165	2.95306	0.00798922	0.138976
RNASeqTranscript.3177	TRIM32	-0.444391	-0.758878	-0.129904	4.4298	-2.95177	0.00801213	0.139119
RNASeqTranscript.5376	ZBTB40	-0.346263	-0.591507	-0.101018	5.71607	-2.94934	0.00805559	0.139119
RNASeqTranscript.8789		0.979096	0.285647	1.67255	-0.537981	2.94937	0.00805499	0.139119
RNASeqTranscript.11516	DCUN1D4	-0.360317	-0.61545	-0.105183	6.64024	-2.9501	0.008042	0.139119
RNASeqTranscript.13595		-0.394961	-0.67444	-0.115481	8.98645	-2.95204	0.00800727	0.139119
RNASeqTranscript.24365	ACTR8	0.367307	0.107154	0.62746	5.4374	2.94931	0.00805623	0.139119
RNASeqTranscript.24535	SMARCC1	-0.294138	-0.502381	-0.0858946	6.72218	-2.95052	0.00803438	0.139119
RNASeqTranscript.24987	GTPBP2	0.415366	0.121187	0.709545	4.76995	2.94943	0.00805395	0.139119
RNASeqTranscript.29072		1.61146	0.470463	2.75245	-1.57543	2.95022	0.00803979	0.139119
RNASeqTranscript.8883	CFAP69	0.389121	0.113336	0.664906	6.31069	2.94736	0.00809124	0.139201
RNASeqTranscript.9318		1.40511	0.40946	2.40077	-0.807493	2.94797	0.00808028	0.139201
RNASeqTranscript.11823		-0.726866	-1.24194	-0.211788	3.39435	-2.94782	0.00808291	0.139201
RNASeqTranscript.16056	NARF	0.453839	0.13217	0.775508	5.6943	2.94721	0.00809383	0.139201
RNASeqTranscript.16677	RNASEK	-0.324018	-0.553702	-0.094335	6.95492	-2.94686	0.00810022	0.139201
RNASeqTranscript.21683	CPEB4	0.265401	0.0773704	0.453432	7.21749	2.94844	0.00807168	0.139201
RNASeqTranscript.2952	AGPAT3	-0.312314	-0.533748	-0.0908795	7.30478	-2.94622	0.00811172	0.139219
RNASeqTranscript.5678	PTPA	-0.375328	-0.641454	-0.109203	6.58921	-2.94608	0.00811437	0.139219
RNASeqTranscript.9546	HAPLN4	-1.29402	-2.21167	-0.376365	3.86451	-2.94565	0.00812205	0.139239
RNASeqTranscript.16341		-0.495938	-0.847676	-0.1442	6.30768	-2.94528	0.00812865	0.13924
RNASeqTranscript.1756		-0.351546	-0.600985	-0.102107	7.62884	-2.94399	0.00815208	0.139315
RNASeqTranscript.6026	BABAM2	-0.388951	-0.664955	-0.112946	5.26146	-2.94373	0.00815687	0.139315
RNASeqTranscript.10624		1.62045	0.470909	2.76998	-0.0667747	2.94463	0.00814048	0.139315
RNASeqTranscript.23134		-1.74869	-2.98967	-0.507704	-1.26356	-2.94351	0.00816085	0.139315
RNASeqTranscript.29908		-0.395771	-0.676662	-0.11488	5.27521	-2.94324	0.00816576	0.139315
RNASeqTranscript.1248		0.378944	0.109837	0.648052	4.41005	2.9415	0.0081974	0.139383
RNASeqTranscript.11913	NOP14	0.353338	0.102501	0.604176	4.07436	2.94251	0.00817904	0.139383
RNASeqTranscript.16109		-1.09281	-1.86877	-0.316863	1.09761	-2.94192	0.00818971	0.139383
RNASeqTranscript.20290	LIN7B	-0.631015	-1.0791	-0.182932	2.67558	-2.94171	0.00819357	0.139383
RNASeqTranscript.30325	CAPN6	-0.666844	-1.14045	-0.19324	9.00819	-2.94122	0.00820249	0.139383
RNASeqTranscript.11205		1.60175	0.463903	2.7396	0.628047	2.94056	0.00821457	0.139477
RNASeqTranscript.2514	SEC62	-0.268422	-0.459161	-0.0776831	8.54991	-2.93967	0.00823094	0.139533
RNASeqTranscript.28175	CNPY4	-0.454469	-0.777394	-0.131544	5.60959	-2.93983	0.00822791	0.139533
RNASeqTranscript.9177	C7orf55-LUC7L2	0.315661	0.0912378	0.540085	7.75396	2.93814	0.00825895	0.139737
RNASeqTranscript.10370	ATP8B3	0.774025	0.223483	1.32457	3.21261	2.93687	0.00828236	0.139737
RNASeqTranscript.17830	TOR1AIP1	0.316392	0.0914176	0.541366	6.80862	2.93773	0.00826646	0.139737
RNASeqTranscript.22922	EIF4ENIF1	0.306711	0.088659	0.524764	5.98545	2.93825	0.00825695	0.139737
RNASeqTranscript.26849		0.707205	0.204195	1.21022	3.78757	2.93689	0.00828194	0.139737
RNASeqTranscript.26873		0.835604	0.241364	1.42984	2.21578	2.93736	0.0082732	0.139737
RNASeqTranscript.4218		-0.424713	-0.726969	-0.122457	5.04381	-2.93521	0.00831288	0.140042
RNASeqTranscript.22002	DNAJC21	0.411594	0.11867	0.704518	5.16494	2.93517	0.00831361	0.140042
RNASeqTranscript.11606	RUFY3	0.335449	0.0966869	0.574212	8.05168	2.93481	0.00832029	0.140044
RNASeqTranscript.5066	SGPP2	-0.991437	-1.69745	-0.285429	3.72554	-2.93342	0.00834605	0.140256
RNASeqTranscript.27750		1.3076	0.376508	2.23869	-1.69532	2.9336	0.00834266	0.140256
RNASeqTranscript.10566	PCDHGC3	-0.373014	-0.638886	-0.107143	9.48803	-2.93072	0.00839641	0.140281
RNASeqTranscript.12778	PYGO1	-0.337858	-0.5787	-0.0970167	6.00921	-2.93037	0.00840289	0.140281
RNASeqTranscript.13666		-0.389938	-0.667788	-0.112087	7.51714	-2.93159	0.00838009	0.140281
RNASeqTranscript.15259	EXOSC8	0.439443	0.126177	0.752708	3.80267	2.93028	0.00840461	0.140281
RNASeqTranscript.18935	SPAG4	0.911415	0.261833	1.561	1.41399	2.9309	0.00839293	0.140281
RNASeqTranscript.21294		1.91736	0.551507	3.28321	-1.0088	2.93237	0.00836552	0.140281
RNASeqTranscript.23632		0.862641	0.247708	1.47757	0.078788	2.93036	0.00840303	0.140281
RNASeqTranscript.25176	FLOT1	-0.361144	-0.618412	-0.103875	6.80879	-2.93233	0.00836634	0.140281
RNASeqTranscript.28007	RABGEF1	-0.3766	-0.645079	-0.108122	5.71011	-2.93016	0.00840687	0.140281
RNASeqTranscript.4111		-0.409124	-0.700943	-0.117305	5.16146	-2.9286	0.00843595	0.140546
RNASeqTranscript.5031		1.27519	0.365694	2.18468	2.49011	2.92883	0.00843176	0.140546
RNASeqTranscript.28594		1.00969	0.289353	1.73003	1.26321	2.928	0.00844726	0.140625
RNASeqTranscript.4546		1.50147	0.430108	2.57282	-1.1304	2.92752	0.00845625	0.140664
RNASeqTranscript.4350	UBE2E3	-0.371001	-0.636022	-0.105981	6.31021	-2.92426	0.00851782	0.141028
RNASeqTranscript.6238		2.77993	0.794841	4.76502	-0.717441	2.92532	0.00849777	0.141028
RNASeqTranscript.9671	FAM32A	-0.322194	-0.552291	-0.0920972	6.19632	-2.925	0.00850374	0.141028
RNASeqTranscript.9968		1.27756	0.364979	2.19014	3.67227	2.92435	0.00851608	0.141028
RNASeqTranscript.19644		-0.714435	-1.22467	-0.204201	2.35569	-2.92491	0.00850551	0.141028
RNASeqTranscript.27616		-0.483355	-0.828518	-0.138191	3.33635	-2.92523	0.00849934	0.141028
RNASeqTranscript.1204	WDR3	0.292113	0.0829605	0.501266	4.80308	2.91747	0.00864716	0.141117
RNASeqTranscript.6217		-0.301918	-0.517825	-0.086012	8.25503	-2.92108	0.00857816	0.141117
RNASeqTranscript.6543	CDC42EP3	-0.433476	-0.7435	-0.123453	3.75726	-2.92072	0.00858504	0.141117
RNASeqTranscript.8546	SEMA3D	-0.706367	-1.21202	-0.200712	5.25294	-2.91807	0.00863571	0.141117
RNASeqTranscript.9571		-0.410863	-0.704684	-0.117042	7.26222	-2.92101	0.00857949	0.141117
RNASeqTranscript.10024	NFIC	-0.451747	-0.775209	-0.128285	7.53795	-2.91737	0.00864916	0.141117
RNASeqTranscript.15027		-0.454393	-0.779732	-0.129053	4.53609	-2.91752	0.00864625	0.141117
RNASeqTranscript.18013	CYB5R1	-0.323676	-0.555217	-0.0921355	4.59253	-2.92013	0.00859623	0.141117
RNASeqTranscript.18038		0.656198	0.186576	1.12582	1.27606	2.91881	0.00862154	0.141117
RNASeqTranscript.20336	VRK3	0.330127	0.093817	0.566436	4.95756	2.91822	0.00863276	0.141117
RNASeqTranscript.23128	ADAMTS17	0.66834	0.190571	1.14611	1.29553	2.92212	0.00855831	0.141117
RNASeqTranscript.23719		-0.599732	-1.02861	-0.17085	2.20411	-2.92105	0.00857879	0.141117
RNASeqTranscript.24054		3.25099	0.928137	5.57384	0.169946	2.92357	0.00853085	0.141117
RNASeqTranscript.26178	AIP	-0.543218	-0.931625	-0.154812	4.63826	-2.92151	0.00856995	0.141117
RNASeqTranscript.26490	TCTN3	0.453952	0.129252	0.778651	6.42385	2.92043	0.00859055	0.141117
RNASeqTranscript.27202		-0.266846	-0.457795	-0.0758965	6.33953	-2.91918	0.00861435	0.141117
RNASeqTranscript.29285		0.857398	0.24384	1.47096	2.24261	2.91908	0.0086163	0.141117
RNASeqTranscript.29622		-0.301227	-0.516663	-0.0857916	5.7484	-2.92076	0.00858424	0.141117
RNASeqTranscript.30293		0.631211	0.1795	1.08292	5.53841	2.91899	0.00861805	0.141117
RNASeqTranscript.3668	TRMT10B	0.60976	0.172716	1.0468	4.62948	2.91443	0.00870585	0.141214
RNASeqTranscript.4900		0.853664	0.241886	1.46544	1.41939	2.91483	0.00869815	0.141214
RNASeqTranscript.6713	TSGA10	0.565442	0.160307	0.970576	4.72961	2.91546	0.00868585	0.141214
RNASeqTranscript.9935		0.779976	0.220842	1.33911	3.29409	2.91396	0.00871478	0.141214
RNASeqTranscript.10245	TRIM52	-0.363995	-0.624771	-0.103219	9.33708	-2.91573	0.0086807	0.141214
RNASeqTranscript.18866	CDK5RAP1	0.799595	0.226647	1.37254	5.97005	2.91524	0.00869015	0.141214
RNASeqTranscript.27810	POLR3E	0.438647	0.12437	0.752923	4.68597	2.91556	0.00868395	0.141214
RNASeqTranscript.30104	SLITRK4	-0.900646	-1.54618	-0.255115	3.24277	-2.91445	0.00870541	0.141214
RNASeqTranscript.30677		0.60095	0.170154	1.03175	3.81257	2.91397	0.00871462	0.141214
RNASeqTranscript.7055	TMBIM6	-0.275926	-0.473751	-0.0780999	9.29892	-2.91359	0.00872202	0.141224
RNASeqTranscript.4462		-0.889395	-1.52739	-0.251402	0.530893	-2.91204	0.00875204	0.141509
RNASeqTranscript.4626		0.297486	0.0840858	0.510886	6.84535	2.912	0.00875294	0.141509
RNASeqTranscript.28814	OGDHL	0.793334	0.224135	1.36253	4.4553	2.91146	0.00876333	0.14157
RNASeqTranscript.17829	TOR1AIP2	-0.304208	-0.522501	-0.0859156	7.49497	-2.91106	0.00877116	0.141589
RNASeqTranscript.25580		-0.66368	-1.14002	-0.187344	0.920196	-2.91048	0.00878246	0.141664
RNASeqTranscript.665		-1.22342	-2.10285	-0.343994	-1.29554	-2.90599	0.00887031	0.141898
RNASeqTranscript.5142	PDE6D	-0.290167	-0.498666	-0.0816671	4.95746	-2.90711	0.00884835	0.141898
RNASeqTranscript.7404	LTA4H	-0.35302	-0.606541	-0.0994991	5.79374	-2.90874	0.00881646	0.141898
RNASeqTranscript.9375		1.38863	0.390475	2.38678	0.958463	2.90609	0.00886852	0.141898
RNASeqTranscript.11740	COPS4	-0.305098	-0.524207	-0.0859884	6.58833	-2.90869	0.00881744	0.141898
RNASeqTranscript.13087	ZFYVE26	0.338582	0.095272	0.581891	5.81498	2.90686	0.00885338	0.141898
RNASeqTranscript.14765	EXT1	-0.450524	-0.774247	-0.126802	4.81176	-2.90713	0.00884792	0.141898
RNASeqTranscript.15605	RAP2A	-0.580412	-0.997608	-0.163216	5.92232	-2.90613	0.00886761	0.141898
RNASeqTranscript.16191	GPATCH8	0.385156	0.108606	0.661707	7.11209	2.90926	0.00880633	0.141898
RNASeqTranscript.30147		0.711312	0.200282	1.22234	6.87384	2.90759	0.00883903	0.141898
RNASeqTranscript.30166		0.812206	0.228529	1.39588	0.130666	2.90678	0.00885478	0.141898
RNASeqTranscript.30180		0.797847	0.22413	1.37156	5.11692	2.90497	0.00889055	0.142115
RNASeqTranscript.6145	WDPCP	-0.341621	-0.587326	-0.0959168	4.1977	-2.90437	0.00890244	0.142199
RNASeqTranscript.385		-0.361849	-0.622201	-0.101497	7.55197	-2.90326	0.00892422	0.142226
RNASeqTranscript.3215	SLC31A2	0.502852	0.141074	0.864629	3.09623	2.90347	0.00892015	0.142226
RNASeqTranscript.3491		-0.237454	-0.408292	-0.0666169	6.50045	-2.90346	0.00892028	0.142226
RNASeqTranscript.16368	NPEPPS	-0.278433	-0.478795	-0.0780705	7.79237	-2.90284	0.00893251	0.142252
RNASeqTranscript.23363	TJP1	-0.41251	-0.709454	-0.115565	7.65074	-2.90187	0.00895187	0.142454
RNASeqTranscript.4813	PLCL1	-0.638696	-1.09869	-0.178699	5.10901	-2.90041	0.00898097	0.14281
RNASeqTranscript.4154	NEIL2	-0.263864	-0.454174	-0.0735536	6.10813	-2.89626	0.00906398	0.14286
RNASeqTranscript.5653		-1.46634	-2.52381	-0.408876	0.938493	-2.8966	0.00905714	0.14286
RNASeqTranscript.5862		0.917065	0.256086	1.57804	1.00973	2.89822	0.00902455	0.14286
RNASeqTranscript.6181		-0.826201	-1.42187	-0.230535	3.62734	-2.89736	0.00904189	0.14286
RNASeqTranscript.6251	KDM3A	0.276401	0.0770548	0.475748	5.417	2.89635	0.00906211	0.14286
RNASeqTranscript.21194		-0.344887	-0.593419	-0.0963546	5.36015	-2.89877	0.00901366	0.14286
RNASeqTranscript.21367		-3.11767	-5.3663	-0.869045	2.16829	-2.89622	0.00906462	0.14286
RNASeqTranscript.23141		-0.477126	-0.821115	-0.133138	6.15779	-2.8974	0.00904099	0.14286
RNASeqTranscript.24009		0.645366	0.180136	1.11059	1.47474	2.89773	0.00903437	0.14286
RNASeqTranscript.26819		1.24007	0.346352	2.13378	0.611209	2.89845	0.00902007	0.14286
RNASeqTranscript.28822	ZFAND4	0.323603	0.0904718	0.556735	5.66748	2.89955	0.00899793	0.14286
RNASeqTranscript.29630	FGD1	0.395173	0.110276	0.68007	4.79999	2.89747	0.0090396	0.14286
RNASeqTranscript.15837	SLC9A3R1	-0.477715	-0.822422	-0.133008	4.37566	-2.89493	0.00909072	0.14306
RNASeqTranscript.26204	TPCN2	0.613013	0.170725	1.0553	3.4208	2.89524	0.0090845	0.14306
RNASeqTranscript.13812	SRSF12	-0.334833	-0.576496	-0.0931692	5.57337	-2.89425	0.00910436	0.143168
RNASeqTranscript.25436	CAP2	-0.547698	-0.943041	-0.152355	6.30899	-2.89392	0.00911106	0.143168
RNASeqTranscript.4947		0.667458	0.185472	1.14945	0.794582	2.89273	0.00913503	0.143395
RNASeqTranscript.10681		1.05802	0.293948	1.82209	0.608252	2.89254	0.00913896	0.143395
RNASeqTranscript.6862	TMTC2	-0.503793	-0.867687	-0.139898	5.81612	-2.89198	0.00915022	0.143404
RNASeqTranscript.22628		0.807275	0.224144	1.39041	1.08149	2.89184	0.00915303	0.143404
RNASeqTranscript.317	C1orf228	-0.583406	-1.00521	-0.161606	2.55834	-2.88924	0.00920603	0.143636
RNASeqTranscript.1995	RPS25	-0.361897	-0.6236	-0.100193	8.17163	-2.88865	0.00921808	0.143636
RNASeqTranscript.2824		0.938077	0.259925	1.61623	0.625819	2.88955	0.0091996	0.143636
RNASeqTranscript.8671	DUS4L	0.501398	0.138745	0.864051	4.65453	2.88809	0.00922947	0.143636
RNASeqTranscript.8672	BCAP29	-0.375632	-0.647219	-0.104045	4.77874	-2.88917	0.00920741	0.143636
RNASeqTranscript.9478		-0.426448	-0.734922	-0.117975	4.58277	-2.88781	0.00923529	0.143636
RNASeqTranscript.11036	CCNA2	0.50854	0.14084	0.87624	5.2781	2.88902	0.00921053	0.143636
RNASeqTranscript.25833	FOXRED1	0.53884	0.149331	0.928348	4.21228	2.88976	0.00919535	0.143636
RNASeqTranscript.26572		0.791122	0.219311	1.36293	1.77862	2.89008	0.00918882	0.143636
RNASeqTranscript.27868	ATP2A1	1.02852	0.284638	1.77239	-0.335683	2.88821	0.00922702	0.143636
RNASeqTranscript.22910	INPP5J	-0.5973	-1.02943	-0.165172	3.48561	-2.88735	0.00924468	0.143677
RNASeqTranscript.8187		0.892427	0.246565	1.53829	1.19367	2.88637	0.00926467	0.14369
RNASeqTranscript.20399		0.353071	0.0975439	0.608597	6.6154	2.88632	0.00926573	0.14369
RNASeqTranscript.23107		-0.978537	-1.68666	-0.270414	0.670468	-2.88661	0.00925988	0.14369
RNASeqTranscript.9530		-3.55597	-6.1303	-0.981647	-2.40997	-2.88545	0.00928355	0.143861
RNASeqTranscript.22816	FICD	0.42985	0.118622	0.741078	4.57345	2.88507	0.00929135	0.143877
RNASeqTranscript.1271		-0.507935	-0.876651	-0.139218	8.50624	-2.87763	0.00944581	0.143966
RNASeqTranscript.2636		1.56582	0.430315	2.70133	0.0203261	2.88053	0.00938539	0.143966
RNASeqTranscript.3878		-0.320043	-0.551926	-0.088161	6.39098	-2.8831	0.00933196	0.143966
RNASeqTranscript.4128	FZD3	-0.39679	-0.684798	-0.108781	7.55427	-2.87789	0.00944033	0.143966
RNASeqTranscript.4617	RIF1	0.300655	0.0825033	0.518806	7.01554	2.87892	0.00941888	0.143966
RNASeqTranscript.4794	GTF3C3	0.330561	0.0910441	0.570078	6.02328	2.88293	0.00933547	0.143966
RNASeqTranscript.9060	CCDC136	0.687501	0.189576	1.18543	6.06717	2.88422	0.00930889	0.143966
RNASeqTranscript.10303	ZNF672	0.407642	0.112181	0.703104	3.9355	2.88203	0.00935427	0.143966
RNASeqTranscript.11713		-0.747007	-1.28833	-0.205682	2.23383	-2.88261	0.0093422	0.143966
RNASeqTranscript.15112	FAM216B	-1.47786	-2.54913	-0.406586	-1.10813	-2.88172	0.00936054	0.143966
RNASeqTranscript.15138		-0.32672	-0.563884	-0.0895562	9.84925	-2.87771	0.00944417	0.143966
RNASeqTranscript.16706	SLC25A11	-0.303663	-0.523788	-0.0835375	5.98154	-2.88165	0.00936212	0.143966
RNASeqTranscript.16835	RPH3AL	-0.583427	-1.00686	-0.16	5.39365	-2.87824	0.00943304	0.143966
RNASeqTranscript.16992	RASL10B	-0.965503	-1.66599	-0.265011	4.44956	-2.87919	0.00941324	0.143966
RNASeqTranscript.17201	TMCC2	-0.916151	-1.58068	-0.251618	2.91614	-2.87985	0.00939946	0.143966
RNASeqTranscript.17697		0.618018	0.169938	1.0661	2.40227	2.88114	0.00937263	0.143966
RNASeqTranscript.19543	OGFOD1	0.298414	0.081853	0.514974	5.71922	2.87845	0.00942866	0.143966
RNASeqTranscript.21610		0.733388	0.201502	1.26527	6.07451	2.88028	0.00939052	0.143966
RNASeqTranscript.24076		0.538949	0.148126	0.929771	4.2334	2.88063	0.00938331	0.143966
RNASeqTranscript.24517	SHISA5	-0.385984	-0.665688	-0.106281	5.53191	-2.88264	0.00934154	0.143966
RNASeqTranscript.24946		-0.495643	-0.854951	-0.136335	3.22915	-2.88152	0.00936477	0.143966
RNASeqTranscript.26004	NAA40	0.346998	0.0953097	0.598686	4.37361	2.87994	0.00939758	0.143966
RNASeqTranscript.8376		-1.10418	-1.90588	-0.302474	1.67288	-2.87703	0.00945829	0.144053
RNASeqTranscript.9309	ZNF746	0.576862	0.157952	0.995772	5.23965	2.87654	0.00946861	0.144107
RNASeqTranscript.1900	STX19	1.51992	0.414787	2.62505	0.44309	2.87293	0.00954445	0.144215
RNASeqTranscript.3304		0.418774	0.114097	0.723452	4.65703	2.87117	0.00958178	0.144215
RNASeqTranscript.3869		0.831507	0.226573	1.43644	0.2897	2.87129	0.0095792	0.144215
RNASeqTranscript.4255		1.05444	0.287533	1.82134	0.0275269	2.8721	0.00956214	0.144215
RNASeqTranscript.4859	ALS2	0.30476	0.0832504	0.52627	6.10096	2.87399	0.00952224	0.144215
RNASeqTranscript.9313		0.416215	0.113804	0.718626	4.59423	2.87501	0.0095006	0.144215
RNASeqTranscript.12510		0.25195	0.0685765	0.435323	5.39829	2.8701	0.00960438	0.144215
RNASeqTranscript.12547		-0.554586	-0.957807	-0.151364	7.38281	-2.87305	0.00954188	0.144215
RNASeqTranscript.12884		-0.537411	-0.928495	-0.146327	4.93222	-2.87049	0.00959623	0.144215
RNASeqTranscript.14213	DLL1	0.691754	0.18908	1.19443	1.66464	2.87465	0.00950827	0.144215
RNASeqTranscript.18287	THNSL1	-0.36038	-0.622625	-0.098134	5.31214	-2.87059	0.00959402	0.144215
RNASeqTranscript.18339	FAM171A1	-0.400263	-0.691319	-0.109207	5.44185	-2.87269	0.00954965	0.144215
RNASeqTranscript.19373	MTHFSD	0.531218	0.14459	0.917845	4.98302	2.87011	0.00960414	0.144215
RNASeqTranscript.21359		-2.08132	-3.59402	-0.568617	1.9553	-2.87412	0.00951946	0.144215
RNASeqTranscript.23495	PRKD1	-0.428365	-0.739571	-0.117158	5.51394	-2.87531	0.00949438	0.144215
RNASeqTranscript.26732	TRUB1	0.417398	0.114129	0.720667	3.85636	2.87503	0.00950031	0.144215
RNASeqTranscript.28404		0.783935	0.213679	1.35419	2.33582	2.87164	0.00957186	0.144215
RNASeqTranscript.30145		1.01745	0.277814	1.75708	-1.08561	2.87352	0.009532	0.144215
RNASeqTranscript.30411	FAM199X	-0.370064	-0.639218	-0.100911	7.23276	-2.87208	0.0095624	0.144215
RNASeqTranscript.25322		-1.34373	-2.32212	-0.365343	4.27285	-2.86894	0.00962919	0.144485
RNASeqTranscript.5904		-0.564401	-0.97545	-0.153352	5.35502	-2.86823	0.00964433	0.144509
RNASeqTranscript.25822		-0.681985	-1.17865	-0.185321	3.0508	-2.86835	0.00964174	0.144509
RNASeqTranscript.10286		-0.221473	-0.382804	-0.0601419	8.30944	-2.86762	0.0096572	0.1446
RNASeqTranscript.2633	DHX36	0.449767	0.122017	0.777517	6.92945	2.86658	0.00967954	0.144731
RNASeqTranscript.12281		0.830957	0.225471	1.43644	1.83342	2.86678	0.00967527	0.144731
RNASeqTranscript.1187		-1.32656	-2.29632	-0.356787	1.57207	-2.85744	0.00987711	0.144751
RNASeqTranscript.1953		-0.426378	-0.737549	-0.115206	7.0509	-2.86229	0.00977172	0.144751
RNASeqTranscript.2518		-0.914858	-1.58259	-0.247127	-0.985806	-2.86201	0.00977772	0.144751
RNASeqTranscript.2955		0.320379	0.0864173	0.554341	5.09266	2.86048	0.00981094	0.144751
RNASeqTranscript.3482	UBE2R2	-0.352534	-0.610239	-0.0948296	6.89337	-2.85758	0.00987396	0.144751
RNASeqTranscript.3508	EPHX2	-0.526252	-0.910968	-0.141537	4.12316	-2.85742	0.00987748	0.144751
RNASeqTranscript.5999		0.868424	0.235251	1.5016	1.55195	2.86503	0.00971274	0.144751
RNASeqTranscript.6007		0.319503	0.0863488	0.552656	4.36341	2.86254	0.00976636	0.144751
RNASeqTranscript.8621	NAPEPLD	-0.380553	-0.658001	-0.103106	5.91294	-2.86519	0.00970924	0.144751
RNASeqTranscript.9315		0.929683	0.250125	1.60924	0.730203	2.85777	0.00986976	0.144751
RNASeqTranscript.11083		-0.519308	-0.898545	-0.140072	3.4444	-2.86045	0.00981152	0.144751
RNASeqTranscript.12330		-1.67425	-2.89749	-0.451004	-1.5149	-2.85908	0.00984129	0.144751
RNASeqTranscript.13200	RPS6KL1	0.921688	0.24789	1.59549	5.47284	2.85742	0.00987752	0.144751
RNASeqTranscript.13583	TSPYL4	-0.467958	-0.810045	-0.125871	8.69664	-2.85752	0.00987522	0.144751
RNASeqTranscript.14699	STAU2	-0.362512	-0.627492	-0.0975323	7.29066	-2.85778	0.00986955	0.144751
RNASeqTranscript.14734	TPD52	-0.309195	-0.534706	-0.0836835	7.92344	-2.86407	0.00973339	0.144751
RNASeqTranscript.15271		-0.885379	-1.53159	-0.239173	-0.511372	-2.86205	0.00977684	0.144751
RNASeqTranscript.17113	DYNLL2	-0.384671	-0.665701	-0.10364	8.93747	-2.85926	0.00983729	0.144751
RNASeqTranscript.17538	MIIP	0.37359	0.101134	0.646046	4.20793	2.86429	0.00972853	0.144751
RNASeqTranscript.18043		1.06385	0.286117	1.84157	-0.775631	2.85739	0.00987804	0.144751
RNASeqTranscript.18623		1.05476	0.285039	1.82449	-0.547923	2.86246	0.00976811	0.144751
RNASeqTranscript.20858		-0.679945	-1.17652	-0.183373	1.82813	-2.8603	0.00981485	0.144751
RNASeqTranscript.23292		0.637423	0.172648	1.1022	4.02936	2.86486	0.00971628	0.144751
RNASeqTranscript.23383		1.36501	0.369104	2.36092	-0.807248	2.8631	0.00975426	0.144751
RNASeqTranscript.25606	CHORDC1	-0.305163	-0.528087	-0.0822393	7.7582	-2.85953	0.0098315	0.144751
RNASeqTranscript.26328		0.674167	0.181388	1.16695	1.73268	2.85782	0.00986879	0.144751
RNASeqTranscript.26947		0.652628	0.176191	1.12906	3.818	2.86141	0.00979075	0.144751
RNASeqTranscript.29570		1.14155	0.307258	1.97584	-0.918038	2.85823	0.00985988	0.144751
RNASeqTranscript.29643		3.75654	1.01491	6.49816	-2.17568	2.8622	0.00977376	0.144751
RNASeqTranscript.11975		1.20492	0.323911	2.08593	-0.342414	2.85691	0.00988848	0.144804
RNASeqTranscript.11024	TMA16	0.392102	0.105275	0.678929	5.35927	2.85561	0.00991709	0.145123
RNASeqTranscript.3218	ZFP37	0.417992	0.11207	0.723914	5.02225	2.85415	0.00994909	0.145164
RNASeqTranscript.5710		0.271071	0.0726413	0.469501	7.57287	2.85362	0.00996078	0.145164
RNASeqTranscript.9539		1.18247	0.316987	2.04794	-0.361135	2.85398	0.00995271	0.145164
RNASeqTranscript.15596		1.01297	0.271539	1.7544	0.55235	2.85394	0.00995367	0.145164
RNASeqTranscript.26191	KMT5B	0.332511	0.0891311	0.575891	6.59901	2.85391	0.00995428	0.145164
RNASeqTranscript.28180	ZNF3	0.29347	0.0787545	0.508186	5.39438	2.85509	0.00992846	0.145164
RNASeqTranscript.17361	FBXO28	-0.283783	-0.491612	-0.0759537	6.90687	-2.85232	0.00998924	0.145479
IsoSeq.8592		0.787763	0.210541	1.36499	0.301495	2.85083	0.0100222	0.145522
RNASeqTranscript.17356	SUSD4	-0.441235	-0.76452	-0.117951	5.20042	-2.85105	0.0100174	0.145522
RNASeqTranscript.18471		-0.62685	-1.08603	-0.167671	4.06134	-2.85168	0.0100035	0.145522
RNASeqTranscript.19054	TOMM34	-0.391396	-0.678205	-0.104587	3.70782	-2.85065	0.0100263	0.145522
RNASeqTranscript.25693		0.748902	0.200208	1.2976	2.78274	2.85111	0.0100161	0.145522
RNASeqTranscript.8529		1.22984	0.328317	2.13137	2.06915	2.84964	0.0100486	0.145562
RNASeqTranscript.12932		0.753375	0.201106	1.30564	5.61565	2.84957	0.0100501	0.145562
RNASeqTranscript.23671	GOLGA5	0.273601	0.0730188	0.474183	5.699	2.84934	0.0100552	0.145562
RNASeqTranscript.24606	VGLL4	-0.358631	-0.621555	-0.0957065	5.77455	-2.84929	0.0100565	0.145562
RNASeqTranscript.29418		0.79064	0.210841	1.37044	4.39033	2.84853	0.0100733	0.145707
RNASeqTranscript.8492		1.56323	0.416454	2.71001	-1.40066	2.8475	0.0100963	0.14574
RNASeqTranscript.11207		2.31622	0.616567	4.01588	-0.528278	2.84668	0.0101145	0.14574
RNASeqTranscript.12316		0.570308	0.151814	0.988801	2.19884	2.84669	0.0101143	0.14574
RNASeqTranscript.13291	DIO2	0.871606	0.231961	1.51125	8.77217	2.84643	0.0101201	0.14574
RNASeqTranscript.17049		0.454294	0.121044	0.787544	6.18921	2.84765	0.0100929	0.14574
RNASeqTranscript.24812		-0.278358	-0.482647	-0.0740686	6.32004	-2.84628	0.0101235	0.14574
RNASeqTranscript.28256	ZNF12	0.431757	0.114947	0.748568	6.03638	2.84682	0.0101115	0.14574
RNASeqTranscript.26740		1.25046	0.332381	2.16854	-1.08014	2.84518	0.0101481	0.145897
RNASeqTranscript.26889		1.02889	0.273557	1.78422	1.62443	2.84545	0.0101421	0.145897
RNASeqTranscript.1740	PAXBP1	0.894577	0.237103	1.55205	7.49411	2.84223	0.0102144	0.146013
RNASeqTranscript.2829		-0.323839	-0.561855	-0.0858233	5.29809	-2.84212	0.0102167	0.146013
RNASeqTranscript.3074	BTD	-0.475071	-0.824136	-0.126007	6.39432	-2.84297	0.0101977	0.146013
RNASeqTranscript.4884	CYP20A1	0.405241	0.107581	0.702901	5.47201	2.84389	0.010177	0.146013
RNASeqTranscript.5515	ABCA2	-0.499322	-0.866321	-0.132323	6.72904	-2.84207	0.0102179	0.146013
RNASeqTranscript.13103	EXD2	-0.281576	-0.488377	-0.0747757	4.91493	-2.84422	0.0101695	0.146013
RNASeqTranscript.13220		-0.491982	-0.853435	-0.130529	6.45355	-2.84326	0.010191	0.146013
RNASeqTranscript.13809		-1.24393	-2.15759	-0.330277	-0.505617	-2.84403	0.0101739	0.146013
RNASeqTranscript.26573	SLF2	0.251724	0.0667444	0.436704	7.80801	2.84263	0.0102054	0.146013
RNASeqTranscript.4392		-0.931302	-1.61628	-0.246327	0.163265	-2.84011	0.0102622	0.146351
RNASeqTranscript.11657	SDAD1	0.35662	0.0943644	0.618876	4.43908	2.84053	0.0102526	0.146351
RNASeqTranscript.12064	POC5	0.372466	0.0985278	0.646404	3.82212	2.84023	0.0102595	0.146351
RNASeqTranscript.27494	NUBP2	0.575819	0.152204	0.999434	2.37788	2.83945	0.0102772	0.146468
RNASeqTranscript.3472	ENHO	-0.786183	-1.36478	-0.207589	2.83431	-2.83837	0.0103017	0.14655
RNASeqTranscript.19131	DDX27	0.281608	0.0743514	0.488865	4.81349	2.83828	0.0103036	0.14655
RNASeqTranscript.19561	FAM192A	0.332656	0.0878717	0.577441	6.21548	2.83878	0.0102924	0.14655
RNASeqTranscript.29183		0.833524	0.219969	1.44708	-0.6765	2.83781	0.0103143	0.146603
RNASeqTranscript.9424		0.384451	0.101304	0.667597	4.38077	2.83628	0.0103493	0.146865
RNASeqTranscript.18566	PRNP	-0.457692	-0.794802	-0.120582	9.04096	-2.8361	0.0103534	0.146865
RNASeqTranscript.26495	CCNJ	0.498636	0.131409	0.865863	3.90004	2.8364	0.0103464	0.146865
RNASeqTranscript.2659	MED12L	-0.566139	-0.983307	-0.148971	5.63191	-2.83486	0.0103818	0.147021
RNASeqTranscript.8845	JAZF1	-0.268668	-0.466635	-0.0707002	7.65337	-2.83492	0.0103803	0.147021
RNASeqTranscript.10942		-0.312274	-0.54239	-0.0821583	5.85494	-2.83471	0.0103851	0.147021
RNASeqTranscript.4099	C9orf72	0.451836	0.118639	0.785032	5.70298	2.83269	0.0104315	0.147219
RNASeqTranscript.13032		-0.825363	-1.43416	-0.216567	3.08525	-2.83199	0.0104475	0.147219
RNASeqTranscript.15530		1.01532	0.26661	1.76402	2.23643	2.83276	0.0104299	0.147219
RNASeqTranscript.24759	LRRC1	0.436524	0.114552	0.758496	5.46121	2.8321	0.010445	0.147219
RNASeqTranscript.27023		0.560853	0.147224	0.974482	3.72887	2.83242	0.0104378	0.147219
RNASeqTranscript.27746	MYH11	0.931798	0.24451	1.61909	5.63815	2.83206	0.010446	0.147219
RNASeqTranscript.28192		1.34682	0.353462	2.34017	-0.681445	2.8322	0.0104428	0.147219
RNASeqTranscript.1985		-0.302398	-0.525548	-0.0792482	8.03193	-2.83075	0.0104762	0.147471
RNASeqTranscript.3260	ZNF462	-0.320773	-0.557494	-0.0840525	6.88162	-2.83062	0.0104793	0.147471
RNASeqTranscript.16935	CRLF3	-0.386244	-0.671324	-0.101164	4.95747	-2.83018	0.0104893	0.147516
RNASeqTranscript.9576	ISYNA1	-0.7203	-1.25252	-0.188082	4.65045	-2.82711	0.0105605	0.148238
RNASeqTranscript.13991		-0.759731	-1.32109	-0.198368	1.1819	-2.82706	0.0105616	0.148238
RNASeqTranscript.21771	TRIM23	0.250487	0.0654281	0.435546	6.21212	2.82745	0.0105527	0.148238
RNASeqTranscript.16444		0.854015	0.222841	1.48519	4.25095	2.82641	0.0105768	0.148353
RNASeqTranscript.9649	OCEL1, USE1	0.444441	0.115914	0.772969	5.25457	2.82593	0.010588	0.148357
RNASeqTranscript.22861	RHBDD3	0.779698	0.203325	1.35607	4.15048	2.82581	0.0105909	0.148357
RNASeqTranscript.5915		1.1457	0.298502	1.99289	-0.272122	2.82492	0.0106117	0.14855
RNASeqTranscript.8657	SYPL1	-0.23929	-0.416266	-0.0623129	7.00653	-2.8244	0.0106237	0.148619
RNASeqTranscript.23149		3.04649	0.792437	5.30053	-2.29478	2.82329	0.0106498	0.148888
RNASeqTranscript.4822		-1.10903	-1.93047	-0.287595	-1.53701	-2.82026	0.0107211	0.148941
RNASeqTranscript.5556	VAV2	0.468551	0.121492	0.815609	5.08944	2.82016	0.0107235	0.148941
RNASeqTranscript.7160		-0.81348	-1.41616	-0.210801	3.57108	-2.81955	0.0107378	0.148941
RNASeqTranscript.10212	N4BP3	0.753036	0.195208	1.31086	1.12334	2.81991	0.0107294	0.148941
RNASeqTranscript.10919	CAST	-0.402263	-0.699989	-0.104537	6.78781	-2.82236	0.0106715	0.148941
RNASeqTranscript.11389	ANAPC4	0.585297	0.151703	1.01889	5.71471	2.81976	0.0107328	0.148941
RNASeqTranscript.17632	ZBTB48	0.509367	0.132185	0.886549	3.94974	2.82097	0.0107042	0.148941
RNASeqTranscript.21930		5.09338	1.32179	8.86498	-0.633901	2.82098	0.010704	0.148941
RNASeqTranscript.21999	PRLR	0.527378	0.137107	0.91765	7.40131	2.82277	0.0106621	0.148941
RNASeqTranscript.23761		1.03194	0.267594	1.79629	0.621515	2.82022	0.010722	0.148941
RNASeqTranscript.26135		1.1433	0.29635	1.99025	0.0698181	2.81982	0.0107314	0.148941
RNASeqTranscript.27156	NDC80	1.09465	0.284308	1.90499	-0.0404999	2.8218	0.0106847	0.148941
RNASeqTranscript.27406		-0.938464	-1.63381	-0.243118	2.29932	-2.81927	0.0107446	0.148941
RNASeqTranscript.12821	GLDN	1.76767	0.456958	3.07838	-0.325977	2.81717	0.0107942	0.149424
RNASeqTranscript.13234		1.07328	0.277517	1.86905	0.0862346	2.8174	0.0107889	0.149424
RNASeqTranscript.28248		-0.336872	-0.586683	-0.087061	7.65497	-2.81691	0.0108005	0.149424
RNASeqTranscript.17060	YPEL2	-0.228172	-0.3974	-0.0589439	6.06121	-2.8165	0.0108102	0.149462
RNASeqTranscript.647	SLC35D1	0.39885	0.102986	0.694714	6.38579	2.81602	0.0108215	0.149521
RNASeqTranscript.15103		-0.593126	-1.03343	-0.152818	1.84266	-2.81391	0.010872	0.150121
RNASeqTranscript.29817	DLG3	-0.253526	-0.441788	-0.0652635	6.14331	-2.81305	0.0108925	0.150306
RNASeqTranscript.26537	SFRP5	-0.971112	-1.69232	-0.249908	4.28967	-2.81275	0.0108998	0.15031
RNASeqTranscript.4108	ACO1	-0.301232	-0.525037	-0.0774262	5.14213	-2.81157	0.010928	0.150449
RNASeqTranscript.10118	PHAX	-0.319487	-0.556843	-0.0821312	6.67751	-2.81172	0.0109244	0.150449
RNASeqTranscript.19403		1.68934	0.434158	2.94452	-1.40421	2.81145	0.0109311	0.150449
RNASeqTranscript.17565	DFFA	-0.279622	-0.48741	-0.0718339	5.05459	-2.81106	0.0109404	0.150476
RNASeqTranscript.23669		-0.548065	-0.955417	-0.140712	4.6191	-2.81048	0.0109542	0.150476
RNASeqTranscript.25468		1.30097	0.33406	2.26789	-1.14047	2.81061	0.0109512	0.150476
RNASeqTranscript.28472		-0.670492	-1.16903	-0.171954	2.40541	-2.80941	0.0109802	0.150735
RNASeqTranscript.23891	DBNL	0.310635	0.079619	0.54165	6.79663	2.80884	0.0109938	0.150824
RNASeqTranscript.576		-1.09789	-1.91498	-0.280803	0.490598	-2.80679	0.0110436	0.151234
RNASeqTranscript.5727	AK1	-0.660537	-1.15213	-0.168941	4.36232	-2.80678	0.0110438	0.151234
RNASeqTranscript.16225	BRCA1	0.7765	0.198591	1.35441	0.863974	2.80673	0.011045	0.151234
RNASeqTranscript.29286		0.438087	0.111966	0.764209	3.86545	2.80609	0.0110607	0.151352
RNASeqTranscript.12425		2.48426	0.634509	4.334	-2.18756	2.80546	0.011076	0.151465
RNASeqTranscript.22754	BICDL1	0.517722	0.132119	0.903324	5.29487	2.80463	0.0110961	0.151642
RNASeqTranscript.11870		1.28718	0.327886	2.24647	-2.20081	2.8029	0.0111385	0.151949
RNASeqTranscript.19205		0.839481	0.213919	1.46504	0.464503	2.80324	0.0111302	0.151949
RNASeqTranscript.22037	SUCLA2	-1.00176	-1.74836	-0.255166	4.38708	-2.80284	0.01114	0.151949
RNASeqTranscript.1043		1.8845	0.479188	3.2898	0.56526	2.80119	0.0111803	0.152401
RNASeqTranscript.10350		0.642031	0.163194	1.12087	4.20188	2.80084	0.0111891	0.152423
RNASeqTranscript.10053	SPPL2B	0.626157	0.159044	1.09327	4.03398	2.80014	0.0112061	0.152558
RNASeqTranscript.5367	KDM1A	-0.242137	-0.422868	-0.0614053	6.63248	-2.79863	0.0112433	0.152967
RNASeqTranscript.219	TRIT1, MYCL	0.39146	0.0991679	0.683753	6.41517	2.79763	0.0112683	0.153014
RNASeqTranscript.20584	CNOT3	0.329645	0.0833913	0.575898	4.44595	2.7963	0.0113012	0.153014
RNASeqTranscript.23256		0.715064	0.180868	1.24926	1.06365	2.79617	0.0113043	0.153014
RNASeqTranscript.24138		0.722502	0.182862	1.26214	3.64839	2.79675	0.0112899	0.153014
RNASeqTranscript.24734	BAG2	-0.388021	-0.677824	-0.0982178	4.72793	-2.79686	0.0112871	0.153014
RNASeqTranscript.26186		-0.868868	-1.51786	-0.21988	2.82045	-2.79664	0.0112928	0.153014
RNASeqTranscript.27072		-0.864666	-1.51044	-0.218894	-0.537521	-2.79697	0.0112844	0.153014
RNASeqTranscript.29198		1.0003	0.253064	1.74754	-1.26918	2.79635	0.0112998	0.153014
RNASeqTranscript.21	FARP2	0.599704	0.151136	1.04827	3.74236	2.79273	0.0113902	0.153254
RNASeqTranscript.730		0.277384	0.0698618	0.484906	6.07129	2.79213	0.0114051	0.153254
RNASeqTranscript.2380	EIF4G1	0.29782	0.0752428	0.520397	8.79929	2.79507	0.0113317	0.153254
RNASeqTranscript.5089		-0.556563	-0.973116	-0.140009	3.42955	-2.79102	0.011433	0.153254
RNASeqTranscript.9270	ARHGEF5	0.561027	0.141388	0.980666	4.72442	2.79272	0.0113903	0.153254
RNASeqTranscript.12236	PKM	-0.429609	-0.751034	-0.108185	9.09788	-2.79199	0.0114086	0.153254
RNASeqTranscript.14049		0.757028	0.190992	1.32306	3.61318	2.79375	0.0113646	0.153254
RNASeqTranscript.14112	DYNLT1	-0.402062	-0.702574	-0.101551	4.3047	-2.7948	0.0113383	0.153254
RNASeqTranscript.17904	FAM129A	-0.711482	-1.24348	-0.179486	7.64139	-2.79367	0.0113666	0.153254
RNASeqTranscript.17940		-0.366305	-0.640479	-0.0921314	7.8848	-2.79085	0.0114372	0.153254
RNASeqTranscript.18991	CTNNBL1	-0.291967	-0.510325	-0.0736086	5.29242	-2.79308	0.0113813	0.153254
RNASeqTranscript.19410		0.640653	0.161339	1.11997	4.08977	2.79205	0.0114072	0.153254
RNASeqTranscript.20674		0.511842	0.129036	0.894647	5.1858	2.79304	0.0113824	0.153254
RNASeqTranscript.21088		-1.06836	-1.86787	-0.268864	-0.145771	-2.79139	0.0114237	0.153254
RNASeqTranscript.21452		-0.531503	-0.929299	-0.133707	7.52138	-2.79103	0.0114327	0.153254
RNASeqTranscript.23283		0.44755	0.112687	0.782413	6.15931	2.79186	0.0114119	0.153254
RNASeqTranscript.6466		-0.774846	-1.35527	-0.194425	1.37992	-2.78863	0.011493	0.153304
RNASeqTranscript.9416	RBM33	0.464264	0.116693	0.811835	5.7537	2.79023	0.0114527	0.153304
RNASeqTranscript.9652	HAUS8	0.388659	0.0975303	0.679789	3.78663	2.78871	0.0114912	0.153304
RNASeqTranscript.9838		-0.499652	-0.87396	-0.125344	3.88445	-2.78842	0.0114985	0.153304
RNASeqTranscript.12874		-0.587503	-1.02756	-0.147442	4.21667	-2.7888	0.0114889	0.153304
RNASeqTranscript.24430	RRP9	0.631664	0.158649	1.10468	2.85836	2.78953	0.0114705	0.153304
RNASeqTranscript.29704	TFE3	0.301466	0.0756882	0.527243	6.07542	2.78918	0.0114792	0.153304
RNASeqTranscript.30214	STAG2	-0.260492	-0.455607	-0.0653766	7.45943	-2.78883	0.011488	0.153304
RNASeqTranscript.125		0.532724	0.133297	0.932151	6.39068	2.78602	0.0115591	0.153317
RNASeqTranscript.6734		0.948071	0.237561	1.65858	-0.662999	2.78734	0.0115257	0.153317
RNASeqTranscript.7952	CCND2	-0.498859	-0.872811	-0.124906	7.0416	-2.78664	0.0115435	0.153317
RNASeqTranscript.8599		0.810039	0.202752	1.41733	4.15175	2.78632	0.0115515	0.153317
RNASeqTranscript.12497		0.384185	0.0961552	0.672214	4.09907	2.78627	0.0115529	0.153317
RNASeqTranscript.15555		1.27308	0.318529	2.22763	7.9163	2.78597	0.0115605	0.153317
RNASeqTranscript.20438		1.16357	0.290992	2.03614	-0.619003	2.78553	0.0115715	0.153317
RNASeqTranscript.24355	CCDC66	0.51091	0.127778	0.894041	4.85227	2.78558	0.0115702	0.153317
RNASeqTranscript.24395	GNL3	0.343618	0.0861585	0.601078	4.72191	2.78796	0.0115101	0.153317
RNASeqTranscript.26016		-0.530152	-0.927525	-0.132779	0.989949	-2.7869	0.0115368	0.153317
RNASeqTranscript.14351		1.6118	0.402478	2.82112	-1.26136	2.78412	0.0116073	0.153565
RNASeqTranscript.19466		0.752962	0.187984	1.31794	7.51226	2.78395	0.0116118	0.153565
RNASeqTranscript.25996		-0.378374	-0.662262	-0.0944863	6.89613	-2.78416	0.0116064	0.153565
RNASeqTranscript.18226	ITGB1	-0.250414	-0.438351	-0.0624762	9.33933	-2.78333	0.0116276	0.153678
RNASeqTranscript.17134	COIL	0.274486	0.0684303	0.480542	5.32251	2.78263	0.0116455	0.153819
RNASeqTranscript.10173	COMMD10	-0.325812	-0.570572	-0.0810523	5.32906	-2.78065	0.0116961	0.154339
RNASeqTranscript.14125		-0.491605	-0.861005	-0.122204	7.61134	-2.77996	0.0117139	0.154339
RNASeqTranscript.14433	PHF20L1	0.464151	0.115449	0.812852	6.87832	2.78051	0.0116997	0.154339
RNASeqTranscript.15910		2.28897	0.569046	4.0089	-1.2549	2.78003	0.0117119	0.154339
RNASeqTranscript.13331		0.894471	0.222053	1.56689	0.931925	2.77873	0.0117455	0.154619
RNASeqTranscript.24500	ARIH2	0.257269	0.0638559	0.450682	6.37606	2.77857	0.0117496	0.154619
RNASeqTranscript.8516	CCDC126	-0.430897	-0.755114	-0.10668	3.93213	-2.77624	0.0118098	0.155218
RNASeqTranscript.13193	FCF1	0.305545	0.0756593	0.535431	4.49563	2.7764	0.0118055	0.155218
RNASeqTranscript.22796	MMAB	-0.429819	-0.753312	-0.106326	3.50614	-2.77549	0.0118291	0.155289
RNASeqTranscript.26070		1.01087	0.250055	1.77167	8.50451	2.77547	0.0118297	0.155289
RNASeqTranscript.15753		0.576032	0.142362	1.0097	6.63644	2.77464	0.0118513	0.155476
RNASeqTranscript.14172		1.39293	0.34411	2.44175	-0.693328	2.77426	0.011861	0.155508
RNASeqTranscript.2441	PEX5L	-0.583859	-1.0237	-0.144016	4.54161	-2.77287	0.0118972	0.155791
RNASeqTranscript.28286	IQCE	0.581068	0.143333	1.0188	5.24974	2.7729	0.0118965	0.155791
RNASeqTranscript.18330		0.746276	0.183972	1.30858	5.63469	2.77235	0.011911	0.155875
RNASeqTranscript.10323		0.747537	0.184192	1.31088	2.19999	2.7719	0.0119226	0.155932
RNASeqTranscript.21075		-0.49828	-0.873842	-0.122718	3.73624	-2.77147	0.0119338	0.155981
RNASeqTranscript.22611	TMEM120B	0.352114	0.0866674	0.61756	3.57852	2.77093	0.011948	0.156072
RNASeqTranscript.2019	IFT57	-0.371004	-0.650756	-0.0912524	5.82675	-2.77029	0.0119648	0.156099
RNASeqTranscript.7654	CAPRIN2	0.34844	0.0857177	0.611162	6.17173	2.77045	0.0119606	0.156099
RNASeqTranscript.27622		0.656021	0.161152	1.15089	3.9246	2.76915	0.0119946	0.156297
RNASeqTranscript.28350		-1.01329	-1.77766	-0.248922	-0.956318	-2.76918	0.011994	0.156297
RNASeqTranscript.18751		0.353784	0.0868437	0.620724	7.15143	2.76849	0.012012	0.156427
RNASeqTranscript.441	RNF11	-0.313448	-0.550267	-0.0766284	8.04582	-2.76482	0.0121089	0.157112
RNASeqTranscript.1580	NCSTN	-0.281254	-0.493691	-0.0688171	7.13584	-2.76559	0.0120885	0.157112
RNASeqTranscript.2305		0.933031	0.227821	1.63824	-0.277997	2.76374	0.0121378	0.157112
RNASeqTranscript.5493	FAM166A	-0.837164	-1.46957	-0.204756	0.601044	-2.76524	0.0120979	0.157112
RNASeqTranscript.7369		-0.209407	-0.367651	-0.0511624	6.93218	-2.76428	0.0121233	0.157112
RNASeqTranscript.9088	CPA5	0.823897	0.200698	1.4471	3.91847	2.76163	0.0121938	0.157112
RNASeqTranscript.10320		-0.398593	-0.700101	-0.0970846	8.44267	-2.76153	0.0121966	0.157112
RNASeqTranscript.16192		-0.67154	-1.17933	-0.163752	3.1516	-2.76254	0.0121696	0.157112
RNASeqTranscript.18372	EPC1	0.335386	0.0817824	0.58899	6.29319	2.76254	0.0121696	0.157112
RNASeqTranscript.19337		0.971761	0.237734	1.70579	1.51964	2.76546	0.0120921	0.157112
RNASeqTranscript.21657	FBXW11	-0.304589	-0.534771	-0.0744068	7.24693	-2.76415	0.0121267	0.157112
RNASeqTranscript.22491	ANKLE2	-0.248299	-0.436091	-0.0605069	6.94062	-2.76196	0.0121851	0.157112
RNASeqTranscript.24481		-0.381953	-0.670757	-0.093149	7.71956	-2.76265	0.0121666	0.157112
RNASeqTranscript.24871		1.16767	0.285566	2.04977	1.15045	2.76516	0.0121001	0.157112
RNASeqTranscript.27880		-0.284862	-0.500343	-0.0693811	7.55303	-2.7615	0.0121973	0.157112
RNASeqTranscript.29705	GRIPAP1	0.334201	0.0814393	0.586962	6.83773	2.76195	0.0121853	0.157112
RNASeqTranscript.30426	CSTF2	0.275425	0.0671139	0.483735	5.54265	2.76192	0.0121863	0.157112
RNASeqTranscript.30816		2.07574	0.506732	3.64474	0.0405065	2.76355	0.0121427	0.157112
RNASeqTranscript.12342		0.603595	0.146959	1.06023	1.24852	2.76118	0.0122059	0.157127
RNASeqTranscript.20668		0.39104	0.0951746	0.686906	2.91953	2.76087	0.0122141	0.157138
RNASeqTranscript.11471	LIMCH1	-0.403055	-0.708053	-0.0980565	6.98919	-2.76049	0.0122244	0.157175
RNASeqTranscript.9953		1.09936	0.267096	1.93163	-0.966031	2.75929	0.0122564	0.157491
RNASeqTranscript.2451	MFN1	0.381978	0.0927219	0.671234	6.95042	2.75851	0.0122773	0.157579
RNASeqTranscript.15100	NAA16	0.638111	0.15489	1.12133	5.28636	2.75848	0.0122782	0.157579
RNASeqTranscript.17122		-0.490097	-0.861269	-0.118925	5.60919	-2.7582	0.0122857	0.157579
RNASeqTranscript.19045	SERINC3	-0.306742	-0.539073	-0.0744104	8.40921	-2.75794	0.0122928	0.157579
RNASeqTranscript.12600		0.820348	0.198914	1.44178	1.25229	2.75754	0.0123034	0.15762
RNASeqTranscript.12169		-0.322038	-0.566066	-0.0780105	10.0266	-2.75669	0.0123265	0.157726
RNASeqTranscript.22758		-0.336539	-0.59155	-0.0815284	8.78112	-2.75674	0.012325	0.157726
RNASeqTranscript.16733		1.13832	0.275622	2.00103	-1.78764	2.75629	0.0123373	0.157769
RNASeqTranscript.19057	STK4	-0.326091	-0.5733	-0.0788827	6.61347	-2.75546	0.0123595	0.157864
RNASeqTranscript.19661		0.574042	0.138901	1.00918	6.25529	2.75571	0.0123529	0.157864
RNASeqTranscript.6723		0.713735	0.172471	1.255	0.916854	2.75453	0.0123849	0.157999
RNASeqTranscript.27580		0.306069	0.0739769	0.538161	6.08792	2.75473	0.0123795	0.157999
RNASeqTranscript.1214		-0.315796	-0.555486	-0.0761067	4.41979	-2.75218	0.0124486	0.158018
RNASeqTranscript.6969	C12orf10	-0.338727	-0.595837	-0.081617	7.15841	-2.75201	0.0124532	0.158018
RNASeqTranscript.9549		-1.75127	-3.08017	-0.422382	0.628307	-2.75286	0.0124302	0.158018
RNASeqTranscript.9898	PRAM1	0.525717	0.126848	0.924586	4.32861	2.75322	0.0124203	0.158018
RNASeqTranscript.15731	ATP11A	0.378112	0.0911273	0.665098	6.56772	2.75221	0.0124479	0.158018
RNASeqTranscript.16336		-0.389559	-0.685137	-0.0939798	9.04803	-2.75308	0.0124242	0.158018
RNASeqTranscript.28462	GPR137B	0.546803	0.131853	0.961752	7.29258	2.75267	0.0124353	0.158018
RNASeqTranscript.28684	MSS51	0.844435	0.203719	1.48515	3.57071	2.75309	0.012424	0.158018
RNASeqTranscript.29984	CMC4, MTCP1	0.784329	0.18919	1.37947	4.45871	2.75296	0.0124275	0.158018
RNASeqTranscript.876		0.555338	0.133629	0.977046	2.6856	2.75083	0.0124854	0.158201
RNASeqTranscript.1005		0.606762	0.14586	1.06766	5.97879	2.74998	0.0125087	0.158201
RNASeqTranscript.1354	RIIAD1	0.703776	0.169326	1.23823	3.48874	2.75072	0.0124884	0.158201
RNASeqTranscript.10062		0.555883	0.133568	0.978199	4.80239	2.74958	0.0125197	0.158201
IsoSeq.8932		1.08528	0.260857	1.9097	-1.58179	2.74986	0.0125119	0.158201
RNASeqTranscript.16667	DVL2	0.370265	0.0890512	0.651479	4.12462	2.7504	0.0124973	0.158201
RNASeqTranscript.23745	WDR25	0.87986	0.211423	1.5483	2.82296	2.74962	0.0125186	0.158201
RNASeqTranscript.10083		1.4591	0.350434	2.56777	-1.31132	2.74918	0.0125306	0.158245
RNASeqTranscript.4764		-0.485833	-0.855033	-0.116633	4.58067	-2.74881	0.0125408	0.15828
RNASeqTranscript.4333	FRZB	-0.567565	-0.998978	-0.136152	7.05944	-2.74816	0.0125586	0.158411
RNASeqTranscript.16570		0.856038	0.205191	1.50689	1.71206	2.74747	0.0125774	0.158555
RNASeqTranscript.8117	TEF	-0.449488	-0.79131	-0.107665	7.16618	-2.74686	0.0125942	0.15863
RNASeqTranscript.16325	PPP1R1B	-0.743974	-1.30977	-0.178173	3.83772	-2.74671	0.0125983	0.15863
RNASeqTranscript.16217	ETV4	1.00472	0.240412	1.76903	5.22872	2.74597	0.0126188	0.1587
IsoSeq.18550		0.964509	0.230828	1.69819	0.913877	2.74611	0.0126148	0.1587
RNASeqTranscript.24463	RBM6	0.50721	0.121318	0.893101	6.50025	2.74563	0.0126282	0.158725
RNASeqTranscript.14914	CPQ	-0.410532	-0.723091	-0.0979739	7.42577	-2.74369	0.0126818	0.158929
RNASeqTranscript.15120		-0.444587	-0.78305	-0.106124	4.97602	-2.74388	0.0126767	0.158929
RNASeqTranscript.18030		0.968006	0.231021	1.70499	0.503371	2.74371	0.0126812	0.158929
RNASeqTranscript.21064	ABCC8	-0.590036	-1.03915	-0.140924	6.17923	-2.74437	0.012663	0.158929
RNASeqTranscript.22805	USP30	0.185932	0.0444053	0.327459	5.75836	2.74432	0.0126644	0.158929
RNASeqTranscript.18610	SIGLEC1	1.18589	0.282911	2.08887	2.05961	2.74338	0.0126905	0.158944
RNASeqTranscript.3963		0.63052	0.150286	1.11075	2.15073	2.74262	0.0127116	0.159021
RNASeqTranscript.13131	TTC9	-0.530319	-0.934205	-0.126433	5.44496	-2.74282	0.0127059	0.159021
RNASeqTranscript.267	CCDC30	0.29201	0.0693643	0.514657	6.01249	2.7397	0.012793	0.159248
RNASeqTranscript.1025	NTNG1	-0.878068	-1.54731	-0.208823	4.73484	-2.74071	0.0127648	0.159248
RNASeqTranscript.7073		1.15804	0.275436	2.04064	-0.563389	2.7408	0.0127622	0.159248
RNASeqTranscript.7661		-0.656872	-1.15771	-0.156038	4.39688	-2.73972	0.0127923	0.159248
RNASeqTranscript.10875	MBLAC2	-0.39608	-0.697911	-0.0942489	5.2252	-2.74118	0.0127515	0.159248
RNASeqTranscript.11912	GRK4	0.628316	0.149178	1.10745	5.50046	2.73929	0.0128045	0.159248
RNASeqTranscript.22544	BRI3BP	-0.316923	-0.558595	-0.0752514	7.15926	-2.73935	0.0128027	0.159248
RNASeqTranscript.28436	KCNK1	0.376909	0.0895074	0.664311	4.69167	2.73947	0.0127993	0.159248
RNASeqTranscript.29390		-0.636634	-1.12177	-0.151502	2.08972	-2.74125	0.0127495	0.159248
RNASeqTranscript.30243	SLC25A14	0.604983	0.143793	1.06617	7.12512	2.7402	0.0127789	0.159248
RNASeqTranscript.1414	UBE2Q1	-0.213588	-0.376672	-0.0505035	6.23382	-2.73579	0.0129025	0.159637
RNASeqTranscript.2269		-0.235186	-0.414756	-0.0556146	6.59163	-2.73586	0.0129006	0.159637
RNASeqTranscript.4254		0.824943	0.194931	1.45495	0.197741	2.73524	0.0129182	0.159637
RNASeqTranscript.6301		0.650791	0.154227	1.14736	6.12048	2.7377	0.0128489	0.159637
RNASeqTranscript.9805		-0.307916	-0.542951	-0.0728813	6.41289	-2.73665	0.0128784	0.159637
RNASeqTranscript.10207		0.914945	0.216321	1.61357	1.7346	2.73572	0.0129047	0.159637
RNASeqTranscript.11403	RBPJ	-0.335261	-0.591103	-0.0794192	7.13769	-2.73735	0.0128587	0.159637
RNASeqTranscript.14192	FGFR1OP	0.519072	0.122918	0.915226	6.15236	2.73705	0.0128672	0.159637
RNASeqTranscript.18960		0.597049	0.141124	1.05297	3.65843	2.73549	0.012911	0.159637
RNASeqTranscript.19341	SLC38A8	1.0882	0.25716	1.91924	-1.17361	2.73531	0.0129161	0.159637
RNASeqTranscript.24428		1.84065	0.436145	3.24516	2.8385	2.73758	0.0128522	0.159637
RNASeqTranscript.359	MAST2	0.472693	0.11142	0.833967	6.11913	2.73314	0.0129773	0.159764
RNASeqTranscript.3085	TBC1D5	-0.336863	-0.594361	-0.0793657	5.51319	-2.73275	0.0129885	0.159764
RNASeqTranscript.3209	WDR31	0.44302	0.104546	0.781495	5.56958	2.73412	0.0129498	0.159764
RNASeqTranscript.4648		1.20024	0.283012	2.11746	-0.0433173	2.73344	0.0129688	0.159764
RNASeqTranscript.11863	PROM1	1.18589	0.279737	2.09205	5.08401	2.73377	0.0129596	0.159764
RNASeqTranscript.21573		0.984193	0.231954	1.73643	-0.886718	2.73303	0.0129806	0.159764
RNASeqTranscript.24104		0.627332	0.147838	1.10683	2.00304	2.73296	0.0129825	0.159764
RNASeqTranscript.27105	C18orf8	0.340951	0.0804499	0.601451	4.93431	2.73402	0.0129525	0.159764
RNASeqTranscript.30032	TMEM187	-0.634451	-1.11963	-0.149271	2.43156	-2.73158	0.0130216	0.160079
RNASeqTranscript.11736		0.501134	0.117753	0.884516	4.31069	2.7305	0.0130524	0.160272
RNASeqTranscript.26579	LZTS2	-0.370368	-0.653703	-0.0870333	4.29324	-2.73057	0.0130505	0.160272
RNASeqTranscript.19349	ATP2C2	1.26703	0.297412	2.23664	3.57768	2.72965	0.0130768	0.16037
RNASeqTranscript.24394	GLT8D1	0.411969	0.0967036	0.727234	6.39537	2.72965	0.0130766	0.16037
RNASeqTranscript.27270	HDHD2	-0.352609	-0.622471	-0.0827475	6.22381	-2.72943	0.013083	0.16037
RNASeqTranscript.15134		-1.44248	-2.54668	-0.338286	-0.427139	-2.72887	0.0130989	0.16038
RNASeqTranscript.20087	DEDD2	-0.444005	-0.783859	-0.104151	3.82061	-2.72907	0.0130931	0.16038
RNASeqTranscript.4065		1.83588	0.430098	3.24167	-1.32128	2.72801	0.0131236	0.160502
RNASeqTranscript.13235	GPATCH2L	0.581795	0.136298	1.02729	7.6376	2.728	0.0131239	0.160502
RNASeqTranscript.22374	ANGEL2	0.382918	0.0896739	0.676162	6.73972	2.7277	0.0131326	0.160516
RNASeqTranscript.6460		0.962415	0.225207	1.69962	1.20585	2.72704	0.0131513	0.16056
RNASeqTranscript.25809		0.665505	0.155763	1.17525	5.50533	2.72722	0.0131462	0.16056
RNASeqTranscript.28046	RFC2	0.353541	0.0826491	0.624433	4.74297	2.72623	0.0131745	0.160752
RNASeqTranscript.17903		1.65704	0.386895	2.92718	-1.33928	2.72521	0.0132041	0.16102
RNASeqTranscript.7936		-0.626574	-1.10696	-0.146188	6.34659	-2.72459	0.0132218	0.161145
RNASeqTranscript.5774		-0.368574	-0.651269	-0.0858782	7.91498	-2.72348	0.0132538	0.161441
RNASeqTranscript.22230		-0.365551	-0.645989	-0.0851136	9.48824	-2.7229	0.0132707	0.161555
RNASeqTranscript.677		1.30508	0.303632	2.30653	-0.212251	2.72225	0.0132894	0.161691
RNASeqTranscript.21888		-0.326774	-0.577556	-0.0759929	8.59446	-2.7219	0.0132997	0.161696
RNASeqTranscript.29810		1.15529	0.268608	2.04198	0.104643	2.72171	0.0133051	0.161696
RNASeqTranscript.28676	FAM149B1	0.631153	0.146458	1.11585	5.85993	2.7201	0.0133518	0.162171
RNASeqTranscript.1157	HIPK1	-0.217626	-0.38479	-0.0504621	8.2212	-2.71949	0.0133697	0.162241
RNASeqTranscript.27212	PIEZO2	0.569728	0.132089	1.00737	3.7073	2.71938	0.0133727	0.162241
RNASeqTranscript.155		0.258849	0.0596912	0.458007	8.40227	2.71499	0.0135014	0.162391
RNASeqTranscript.300		1.45032	0.334664	2.56598	-0.934084	2.71552	0.0134859	0.162391
RNASeqTranscript.5236	TRNAU1AP	0.497496	0.114811	0.880182	5.43303	2.71561	0.0134833	0.162391
RNASeqTranscript.5650		1.57996	0.36441	2.7955	-1.17934	2.71514	0.0134969	0.162391
RNASeqTranscript.9611	UNC13A	0.284318	0.0656986	0.502937	7.08175	2.71666	0.0134524	0.162391
RNASeqTranscript.10482		-1.70825	-3.02151	-0.394992	-0.179967	-2.71719	0.0134368	0.162391
RNASeqTranscript.10833	SSBP2	-0.2455	-0.434354	-0.0566462	7.1921	-2.71547	0.0134873	0.162391
RNASeqTranscript.12180		-0.293008	-0.518399	-0.0676179	4.55907	-2.71559	0.0134838	0.162391
RNASeqTranscript.13300	GTF2A1	0.269718	0.062239	0.477198	6.6127	2.71553	0.0134855	0.162391
RNASeqTranscript.16006		0.836491	0.193215	1.47977	0.595925	2.71633	0.0134619	0.162391
RNASeqTranscript.18325		0.358296	0.082945	0.633647	6.71254	2.71816	0.0134086	0.162391
RNASeqTranscript.21160	STK33	-0.443407	-0.784189	-0.102625	4.30205	-2.71797	0.013414	0.162391
RNASeqTranscript.21820		1.25546	0.289675	2.22124	-0.983629	2.71545	0.0134879	0.162391
RNASeqTranscript.22488	GOLGA3	0.267577	0.0616737	0.47348	6.90425	2.71459	0.0135131	0.162391
IsoSeq.21573		-0.582817	-1.03106	-0.134575	1.61113	-2.71606	0.0134701	0.162391
RNASeqTranscript.25537		-0.555148	-0.982162	-0.128134	3.00465	-2.71572	0.0134798	0.162391
RNASeqTranscript.25702		1.29281	0.297958	2.28766	3.62954	2.71454	0.0135148	0.162391
RNASeqTranscript.2583		0.458824	0.105554	0.812094	4.90835	2.71305	0.0135585	0.162733
RNASeqTranscript.14931	PLEKHF2	-0.466175	-0.82508	-0.10727	5.81372	-2.71324	0.0135529	0.162733
RNASeqTranscript.6498		1.12138	0.25787	1.98489	-1.04628	2.71272	0.0135685	0.16276
RNASeqTranscript.10860		0.674294	0.154951	1.19364	3.91415	2.71215	0.0135851	0.162868
RNASeqTranscript.19445		-0.265704	-0.470459	-0.0609496	7.57611	-2.71072	0.0136277	0.163287
RNASeqTranscript.10211	B4GALT7	0.374661	0.0858361	0.663486	5.20119	2.70971	0.0136575	0.163552
RNASeqTranscript.19362	KIAA0513	0.314176	0.071926	0.556427	6.304	2.70912	0.0136751	0.163579
RNASeqTranscript.21633		-0.647818	-1.14729	-0.148348	2.6267	-2.70934	0.0136687	0.163579
RNASeqTranscript.27884	SGF29	0.436564	0.0998867	0.773241	3.25435	2.70865	0.013689	0.163654
RNASeqTranscript.374		-0.300405	-0.532145	-0.0686655	5.618	-2.70786	0.0137127	0.163705
RNASeqTranscript.769	DNAJB4	-0.305913	-0.541903	-0.0699227	6.74953	-2.70784	0.0137133	0.163705
RNASeqTranscript.9266		1.30142	0.297426	2.30541	-1.34734	2.70773	0.0137164	0.163705
RNASeqTranscript.12462	C15orf41	-0.412793	-0.73132	-0.094265	2.72846	-2.7071	0.0137354	0.16384
RNASeqTranscript.15358		1.13213	0.258124	2.00614	0.18228	2.70583	0.0137734	0.164201
RNASeqTranscript.12332		-0.810585	-1.43647	-0.184704	0.772007	-2.70536	0.0137874	0.164254
RNASeqTranscript.18936	RBM12	0.243429	0.0554552	0.431403	8.20805	2.70517	0.0137933	0.164254
RNASeqTranscript.14286		0.303465	0.0690987	0.537832	4.96922	2.70478	0.0138048	0.1643
RNASeqTranscript.2937	NDUFV3	0.270488	0.061517	0.479459	5.64355	2.70384	0.0138331	0.164455
RNASeqTranscript.5348		-0.302902	-0.536975	-0.0688294	8.28718	-2.70315	0.0138539	0.164455
RNASeqTranscript.7260		1.38282	0.313884	2.45175	-1.11053	2.7023	0.0138796	0.164455
RNASeqTranscript.7447		-0.850757	-1.50833	-0.193187	3.02201	-2.70261	0.0138704	0.164455
RNASeqTranscript.9444	FLT4	0.905077	0.205723	1.60443	1.08825	2.70338	0.0138469	0.164455
RNASeqTranscript.10357	DAZAP1	0.413639	0.0939129	0.733365	4.60485	2.70248	0.0138742	0.164455
RNASeqTranscript.17434		0.819664	0.186367	1.45296	5.46742	2.70363	0.0138395	0.164455
RNASeqTranscript.28207		-0.670742	-1.18922	-0.152263	0.756665	-2.70236	0.0138777	0.164455
RNASeqTranscript.10171	SEMA6A	0.461988	0.104809	0.819167	6.14506	2.70187	0.0138927	0.164488
RNASeqTranscript.27578		0.888044	0.201423	1.57467	1.3122	2.7017	0.0138979	0.164488
RNASeqTranscript.11627		0.970324	0.219706	1.72094	2.46227	2.70033	0.0139392	0.164703
RNASeqTranscript.14695		-0.348401	-0.617878	-0.078925	9.12752	-2.70071	0.0139276	0.164703
RNASeqTranscript.18705		-1.0271	-1.82158	-0.232631	-1.01817	-2.70056	0.0139322	0.164703
RNASeqTranscript.15331		-0.623866	-1.10665	-0.141078	3.02383	-2.69932	0.01397	0.164974
RNASeqTranscript.4565	PKP4	-0.371147	-0.658443	-0.0838519	6.92964	-2.69859	0.0139921	0.165105
RNASeqTranscript.12588	KLHDC1	0.530896	0.119921	0.94187	5.82827	2.69844	0.0139965	0.165105
RNASeqTranscript.1052	KIAA1324	0.517828	0.116849	0.918806	8.42854	2.69764	0.0140212	0.165304
RNASeqTranscript.5708		0.499157	0.112484	0.88583	5.481	2.69658	0.0140534	0.165318
RNASeqTranscript.5899		-0.297827	-0.528497	-0.0671561	9.2829	-2.69706	0.0140387	0.165318
RNASeqTranscript.11723		0.416744	0.0939282	0.73956	4.34155	2.69671	0.0140495	0.165318
RNASeqTranscript.19996		-0.422832	-0.750298	-0.0953655	7.84915	-2.69724	0.0140331	0.165318
RNASeqTranscript.14870		-1.04241	-1.85006	-0.234763	-1.36896	-2.6961	0.014068	0.165399
RNASeqTranscript.3350		0.520556	0.116882	0.924231	4.34707	2.69374	0.0141405	0.165731
RNASeqTranscript.4447	DYNC1I2	-0.254609	-0.452054	-0.057163	7.56427	-2.69367	0.0141425	0.165731
RNASeqTranscript.6022		1.06448	0.238984	1.88997	-0.472629	2.69366	0.014143	0.165731
RNASeqTranscript.6396		-0.331549	-0.588567	-0.0745323	5.15534	-2.69467	0.0141119	0.165731
RNASeqTranscript.9706	RFX1	-0.47244	-0.838675	-0.106205	3.71596	-2.69467	0.0141118	0.165731
RNASeqTranscript.21412		0.23697	0.0532098	0.42073	6.33113	2.69377	0.0141394	0.165731
RNASeqTranscript.9269	TCAF1	-0.26424	-0.469255	-0.0592256	8.89638	-2.69236	0.0141829	0.166107
RNASeqTranscript.17609		2.92111	0.65409	5.18813	0.126919	2.69161	0.0142061	0.166261
RNASeqTranscript.26812		-0.836255	-1.48536	-0.187148	-0.33106	-2.69118	0.0142195	0.166261
RNASeqTranscript.27306		-0.381062	-0.676826	-0.0852975	3.61276	-2.69134	0.0142143	0.166261
RNASeqTranscript.14520		-0.276927	-0.4919	-0.0619542	6.11448	-2.69092	0.0142273	0.166261
RNASeqTranscript.18778	SNPH	0.308739	0.0690016	0.548476	5.68523	2.69014	0.0142515	0.166452
RNASeqTranscript.1232	CHD1L	0.647191	0.144589	1.14979	5.94445	2.68985	0.0142605	0.166467
RNASeqTranscript.587		0.629143	0.140263	1.11802	0.959753	2.68823	0.0143107	0.166475
RNASeqTranscript.4258		0.993614	0.221471	1.76576	0.758874	2.68806	0.014316	0.166475
RNASeqTranscript.16254	ATP6V0A1	0.232016	0.0517868	0.412246	7.85099	2.68913	0.0142828	0.166475
RNASeqTranscript.20606	ZNF583	-0.288127	-0.512005	-0.0642496	5.71123	-2.68839	0.0143057	0.166475
RNASeqTranscript.22273		-2.57329	-4.57244	-0.57414	-0.834348	-2.68883	0.0142923	0.166475
RNASeqTranscript.25419		1.04921	0.2342	1.86421	-1.1005	2.68917	0.0142814	0.166475
RNASeqTranscript.28802	GDF10	-1.09123	-1.93919	-0.243261	1.21603	-2.68816	0.0143128	0.166475
RNASeqTranscript.3416		0.278425	0.061896	0.494955	6.41567	2.68603	0.0143792	0.166666
RNASeqTranscript.3943		-0.4505	-0.800767	-0.100232	6.65108	-2.68667	0.0143594	0.166666
RNASeqTranscript.4425	MAP3K20	-0.410272	-0.729324	-0.0912196	7.52061	-2.68614	0.0143758	0.166666
RNASeqTranscript.9999		-0.315811	-0.561392	-0.0702291	10.3284	-2.68627	0.0143717	0.166666
RNASeqTranscript.14868	ANKRD46	-0.256777	-0.456488	-0.0570667	6.90072	-2.68581	0.0143863	0.166666
RNASeqTranscript.15246		-1.79105	-3.18397	-0.398122	-1.70019	-2.68595	0.0143817	0.166666
RNASeqTranscript.24645	SLC6A6	0.503691	0.111937	0.895445	4.45636	2.68578	0.0143872	0.166666
RNASeqTranscript.210	HEYL	-0.647199	-1.15118	-0.143219	4.61475	-2.68253	0.0144891	0.167271
RNASeqTranscript.2356	TRA2B	0.362015	0.0800405	0.64399	8.49545	2.68186	0.0145101	0.167271
RNASeqTranscript.6413		0.779352	0.172528	1.38618	0.359816	2.68281	0.0144802	0.167271
RNASeqTranscript.8225	CRELD2	0.61531	0.136377	1.09424	3.88645	2.68373	0.0144514	0.167271
RNASeqTranscript.13155	RBM25	0.471695	0.104446	0.838945	7.82335	2.68299	0.0144745	0.167271
RNASeqTranscript.13791	BACH2	0.585642	0.129523	1.04176	0.636132	2.68209	0.0145029	0.167271
RNASeqTranscript.16239		-0.436099	-0.775721	-0.0964767	4.60078	-2.68231	0.0144961	0.167271
RNASeqTranscript.24994	VEGFA	0.441724	0.0977028	0.785746	5.92989	2.68216	0.0145006	0.167271
RNASeqTranscript.29885		-0.350673	-0.623667	-0.0776799	7.75744	-2.6833	0.0144647	0.167271
RNASeqTranscript.187		0.8758	0.193302	1.5583	-0.388165	2.68054	0.0145516	0.167442
RNASeqTranscript.5177		1.16944	0.258264	2.08062	-0.534686	2.68099	0.0145376	0.167442
RNASeqTranscript.16436	XYLT2	0.312502	0.0688922	0.556111	4.81088	2.67965	0.01458	0.167442
RNASeqTranscript.18179		0.951302	0.209872	1.69273	-0.981464	2.6802	0.0145625	0.167442
RNASeqTranscript.20804	SESN3	-0.2922	-0.519894	-0.0645048	8.99508	-2.68069	0.0145472	0.167442
RNASeqTranscript.25259	ZSCAN12	0.445004	0.0981475	0.791861	4.63458	2.67999	0.0145691	0.167442
RNASeqTranscript.28013		-0.826557	-1.47089	-0.182226	4.48404	-2.67968	0.0145789	0.167442
RNASeqTranscript.12904		0.950822	0.209316	1.69233	3.56421	2.67858	0.0146139	0.167741
RNASeqTranscript.22101	FAM173B	-0.633451	-1.12751	-0.139397	4.99754	-2.67829	0.014623	0.167755
RNASeqTranscript.4326	NUP35	-0.359245	-0.639648	-0.0788424	6.51751	-2.67626	0.0146876	0.167775
RNASeqTranscript.6017	FNDC4	-0.352283	-0.627252	-0.077314	3.32176	-2.67625	0.0146878	0.167775
ENSOARG00000014305	BUB1	0.991018	0.21782	1.76422	0.12586	2.67738	0.0146519	0.167775
RNASeqTranscript.8495	FAM126A	0.251497	0.0552092	0.447785	6.23917	2.67645	0.0146816	0.167775
RNASeqTranscript.10251		1.09855	0.241297	1.95581	0.593131	2.67689	0.0146676	0.167775
RNASeqTranscript.14614	PDE7A	0.328137	0.0720695	0.584205	5.48404	2.67682	0.0146696	0.167775
RNASeqTranscript.19241	ADAT1, KARS	-0.264846	-0.471564	-0.0581288	7.99245	-2.67631	0.014686	0.167775
RNASeqTranscript.29827	MED12	0.377879	0.0831136	0.672644	6.85614	2.67791	0.0146351	0.167775
RNASeqTranscript.19294		-0.517963	-0.922299	-0.113626	4.02593	-2.67593	0.0146981	0.167802
RNASeqTranscript.21962	OSMR	0.692822	0.151874	1.23377	5.32048	2.67538	0.0147156	0.167913
RNASeqTranscript.12227		-0.704137	-1.25411	-0.154161	1.03436	-2.67444	0.0147456	0.168165
RNASeqTranscript.1766	CCT8	-0.206749	-0.368267	-0.0452305	7.70252	-2.67387	0.0147639	0.168193
RNASeqTranscript.30043	BCAP31	-0.300787	-0.535764	-0.0658096	6.92422	-2.67394	0.0147615	0.168193
RNASeqTranscript.16817	TLCD2	0.34439	0.0752122	0.613567	4.28537	2.67258	0.0148053	0.168484
RNASeqTranscript.22752		-0.358155	-0.638078	-0.078231	8.07108	-2.6727	0.0148014	0.168484
RNASeqTranscript.12878		-0.451437	-0.804333	-0.0985409	5.37085	-2.6722	0.0148174	0.168532
RNASeqTranscript.20212	AP2S1	-0.418269	-0.745297	-0.0912411	4.66161	-2.67172	0.0148331	0.16862
RNASeqTranscript.4418		-0.313402	-0.558558	-0.068245	5.69244	-2.6704	0.0148753	0.168794
RNASeqTranscript.7860	PHC1	0.287915	0.0627218	0.513108	5.60046	2.67072	0.0148651	0.168794
RNASeqTranscript.10612	PLAC8L1	0.304949	0.0664322	0.543467	5.93599	2.67071	0.0148653	0.168794
RNASeqTranscript.18651	EBF4	0.505204	0.109989	0.900419	3.54493	2.67026	0.0148801	0.168794
RNASeqTranscript.11152	COL25A1	0.793853	0.172691	1.41502	7.43662	2.66965	0.0148996	0.168836
RNASeqTranscript.28196	ZNF789	0.393121	0.0855245	0.700718	4.28673	2.66971	0.0148977	0.168836
RNASeqTranscript.27982	C16orf58	0.434113	0.0943674	0.773858	4.0009	2.66912	0.0149167	0.16894
RNASeqTranscript.3259	RAD23B	-0.289424	-0.515969	-0.0628786	7.86623	-2.66869	0.0149306	0.168978
RNASeqTranscript.22030	C5orf22	0.408845	0.0888033	0.728887	5.23595	2.66853	0.014936	0.168978
RNASeqTranscript.17499		1.07784	0.233837	1.92185	-0.905297	2.66765	0.0149643	0.169208
RNASeqTranscript.17266		0.469672	0.101802	0.837543	4.18895	2.66698	0.0149862	0.169366
RNASeqTranscript.10322	HCN2	-0.55979	-0.998396	-0.121183	3.43433	-2.66606	0.0150162	0.169572
RNASeqTranscript.20756	YAP1	-0.356987	-0.63672	-0.0772533	7.44778	-2.6658	0.0150246	0.169572
RNASeqTranscript.21477		-0.35864	-0.639682	-0.0775992	6.70594	-2.66568	0.0150283	0.169572
RNASeqTranscript.11387	SEPSECS	0.277404	0.0599702	0.494838	4.72993	2.66505	0.015049	0.169716
IsoSeq.7135		0.94774	0.204651	1.69083	-1.62173	2.66421	0.0150765	0.169808
RNASeqTranscript.13690	PRDM1	0.650036	0.140409	1.15966	2.03125	2.66443	0.0150691	0.169808
RNASeqTranscript.16314	MED24	0.435185	0.0939541	0.776416	5.30368	2.66406	0.0150811	0.169808
RNASeqTranscript.4820		1.60708	0.346619	2.86755	-1.83092	2.66334	0.0151047	0.169853
RNASeqTranscript.7065	MCRS1	0.329728	0.0711223	0.588335	4.56607	2.6634	0.0151027	0.169853
RNASeqTranscript.15705		1.27953	0.275736	2.28331	-1.18043	2.66272	0.015125	0.169853
RNASeqTranscript.18913	ACSS2	-0.248549	-0.443524	-0.0535737	5.39505	-2.66288	0.0151198	0.169853
RNASeqTranscript.29350		0.696648	0.150145	1.24315	4.61974	2.66281	0.0151222	0.169853
RNASeqTranscript.16960	TMEM98	-0.457186	-0.815889	-0.0984839	5.84737	-2.66243	0.0151346	0.169871
RNASeqTranscript.8002		-0.474184	-0.846332	-0.102036	4.28424	-2.66164	0.0151604	0.170071
RNASeqTranscript.1892		0.31499	0.0676886	0.562292	4.61243	2.66066	0.0151927	0.170259
RNASeqTranscript.22665		0.483369	0.10387	0.862868	5.90421	2.66065	0.0151931	0.170259
RNASeqTranscript.16122		1.43203	0.307577	2.55648	0.439426	2.6603	0.0152046	0.170298
RNASeqTranscript.29450	CXorf58	0.627812	0.134772	1.12085	2.07915	2.65991	0.0152175	0.170353
RNASeqTranscript.16727	C1QBP	-0.301037	-0.537637	-0.064437	4.90274	-2.65781	0.0152867	0.171037
RNASeqTranscript.10810		-1.39006	-2.48363	-0.296482	-1.29251	-2.65524	0.0153722	0.171371
RNASeqTranscript.12585		0.718012	0.153087	1.28294	1.61475	2.65497	0.0153809	0.171371
RNASeqTranscript.15102		-0.824782	-1.47345	-0.176109	1.52974	-2.65603	0.0153459	0.171371
RNASeqTranscript.16396		0.668945	0.142864	1.19503	0.475717	2.65618	0.015341	0.171371
IsoSeq.14815		1.1871	0.253334	2.12087	-0.800208	2.65563	0.015359	0.171371
RNASeqTranscript.23933		0.591703	0.126167	1.05724	3.32314	2.65503	0.015379	0.171371
RNASeqTranscript.25951		-0.382824	-0.683957	-0.0816904	9.14826	-2.65558	0.0153608	0.171371
RNASeqTranscript.26048		1.74515	0.372241	3.11805	-1.05941	2.65528	0.0153707	0.171371
RNASeqTranscript.7033	LARP4	-0.326051	-0.582634	-0.0694681	5.77566	-2.65447	0.0153979	0.171381
RNASeqTranscript.17332	IARS2	-0.245318	-0.438357	-0.052278	6.62935	-2.65462	0.0153929	0.171381
RNASeqTranscript.62		1.33737	0.284325	2.39041	-0.380034	2.65292	0.0154494	0.171441
RNASeqTranscript.7523	RIC8B	0.208643	0.0444104	0.372875	6.58632	2.65377	0.0154209	0.171441
RNASeqTranscript.8206	TRMU	0.579215	0.123089	1.03534	3.83356	2.65261	0.0154596	0.171441
RNASeqTranscript.9068	TSPAN33	-0.475397	-0.849575	-0.101219	5.1362	-2.65398	0.0154141	0.171441
RNASeqTranscript.9533		0.566086	0.120445	1.01173	3.51927	2.65348	0.0154306	0.171441
RNASeqTranscript.22468		-0.597804	-1.06856	-0.127046	2.72261	-2.65265	0.0154584	0.171441
RNASeqTranscript.24673		1.16502	0.247697	2.08235	0.338868	2.65296	0.0154482	0.171441
RNASeqTranscript.1581	VANGL2	-0.316101	-0.565101	-0.0671016	5.21858	-2.65184	0.0154857	0.171448
RNASeqTranscript.16414	PHB	-0.312993	-0.559563	-0.0664229	6.30946	-2.65163	0.0154925	0.171448
RNASeqTranscript.17610		1.42499	0.302631	2.54736	-1.22834	2.65216	0.015475	0.171448
RNASeqTranscript.18599		1.27269	0.270239	2.27514	-0.784199	2.65203	0.0154792	0.171448
RNASeqTranscript.8626		0.870777	0.184477	1.55708	1.29652	2.65041	0.0155337	0.171636
RNASeqTranscript.9296		-1.68697	-3.01648	-0.357466	-1.55913	-2.65056	0.0155287	0.171636
RNASeqTranscript.22798		0.865416	0.183413	1.54742	0.970472	2.65069	0.0155243	0.171636
RNASeqTranscript.2759		-0.333608	-0.59665	-0.0705666	7.88504	-2.6493	0.0155708	0.171757
RNASeqTranscript.4622		-0.396294	-0.708723	-0.0838643	4.96413	-2.64963	0.0155599	0.171757
IsoSeq.4889		0.673946	0.142609	1.20528	0.510216	2.64956	0.015562	0.171757
RNASeqTranscript.17832	QSOX1	-0.513889	-0.919105	-0.108673	5.42157	-2.64912	0.0155769	0.171757
RNASeqTranscript.14656	STARD13	-0.375657	-0.671916	-0.0793987	5.95767	-2.64874	0.0155896	0.171809
RNASeqTranscript.8727	GPR85	-1.0042	-1.79626	-0.212133	3.33364	-2.64837	0.0156023	0.17186
RNASeqTranscript.14648	N4BP2L1	0.505963	0.106833	0.905092	5.99069	2.64804	0.0156135	0.171893
RNASeqTranscript.21431	NAT10	0.243079	0.0512391	0.434918	4.80397	2.64684	0.0156539	0.172161
RNASeqTranscript.29708	OTUD5	0.218697	0.0461069	0.391287	7.26089	2.64695	0.0156501	0.172161
RNASeqTranscript.12696	VPS13C	-0.312268	-0.558818	-0.0657185	7.32473	-2.64571	0.0156922	0.172477
RNASeqTranscript.17541	PLOD1	-0.402733	-0.72076	-0.0847047	5.80669	-2.64528	0.015707	0.172477
RNASeqTranscript.20468		0.508051	0.106879	0.909222	7.18508	2.64543	0.0157017	0.172477
RNASeqTranscript.6652		0.282065	0.0592955	0.504835	5.67864	2.64492	0.0157191	0.172521
RNASeqTranscript.5726	ST6GALNAC6	-0.401894	-0.719523	-0.0842644	5.56654	-2.64308	0.0157818	0.172764
RNASeqTranscript.6496		-0.3128	-0.560012	-0.0655884	5.91504	-2.64312	0.0157804	0.172764
RNASeqTranscript.12944	DAAM1	-0.25156	-0.450361	-0.05276	6.13163	-2.64329	0.0157747	0.172764
RNASeqTranscript.18204		0.694641	0.145663	1.24362	4.94995	2.64317	0.0157788	0.172764
RNASeqTranscript.23385		1.7525	0.367655	3.13735	-0.550671	2.64348	0.0157681	0.172764
RNASeqTranscript.10195	RAB24	0.57595	0.120675	1.03122	5.14412	2.64259	0.0157984	0.172768
RNASeqTranscript.10263	OSGEP	0.53807	0.112775	0.963364	5.43708	2.64282	0.0157905	0.172768
RNASeqTranscript.12826	AP4E1	0.239149	0.0500791	0.428219	5.53441	2.6422	0.0158118	0.172826
RNASeqTranscript.21874	SNX18	-0.303706	-0.543858	-0.0635547	5.99786	-2.64173	0.015828	0.172915
RNASeqTranscript.2784	MRPS22	0.345294	0.0720898	0.618499	4.41993	2.6401	0.0158836	0.173078
RNASeqTranscript.6984	EIF4B	-0.23226	-0.415983	-0.0485364	8.16089	-2.64076	0.0158611	0.173078
RNASeqTranscript.20035		0.798854	0.166817	1.43089	1.31175	2.64025	0.0158787	0.173078
RNASeqTranscript.21861	GPX8	-0.412801	-0.739375	-0.0862258	5.17433	-2.64044	0.0158719	0.173078
RNASeqTranscript.29054		1.13967	0.238203	2.04114	-0.467621	2.64088	0.015857	0.173078
RNASeqTranscript.5208	PUM1	-0.212369	-0.380461	-0.0442764	7.46321	-2.63914	0.0159168	0.173351
RNASeqTranscript.24403		1.31864	0.274784	2.3625	-0.349813	2.63879	0.0159287	0.173392
RNASeqTranscript.12194		0.689446	0.143521	1.23537	2.64814	2.63807	0.0159535	0.173484
RNASeqTranscript.19694		3.10491	0.64655	5.56327	-2.11942	2.63829	0.0159459	0.173484
RNASeqTranscript.20075		0.577732	0.120087	1.03538	6.00893	2.63704	0.0159889	0.173781
RNASeqTranscript.3122		0.901385	0.187281	1.61549	0.126606	2.63675	0.0159992	0.173804
RNASeqTranscript.4786	DNAH7	0.628148	0.129994	1.1263	6.19668	2.63401	0.016094	0.173983
RNASeqTranscript.5425	PQLC2	0.525305	0.108711	0.941899	4.09744	2.63401	0.016094	0.173983
RNASeqTranscript.9078		0.839828	0.173867	1.50579	2.59507	2.63427	0.0160849	0.173983
RNASeqTranscript.18108		-1.27078	-2.27829	-0.263272	-1.28879	-2.63476	0.016068	0.173983
RNASeqTranscript.18851		0.915009	0.189672	1.64035	-0.956237	2.63515	0.0160545	0.173983
RNASeqTranscript.20222		0.394931	0.0818373	0.708025	3.50068	2.63491	0.0160627	0.173983
RNASeqTranscript.20262		-0.447099	-0.80165	-0.0925469	7.60225	-2.63417	0.0160886	0.173983
RNASeqTranscript.23287	RPS17	-0.339819	-0.609233	-0.0704061	7.93136	-2.6348	0.0160664	0.173983
RNASeqTranscript.25973		-0.21084	-0.378053	-0.0436265	7.98233	-2.63391	0.0160975	0.173983
RNASeqTranscript.30010	LAGE3	-0.625653	-1.12161	-0.129692	3.69009	-2.63515	0.0160545	0.173983
RNASeqTranscript.30387		-0.496619	-0.890527	-0.102711	3.508	-2.63359	0.0161088	0.174017
RNASeqTranscript.26150		0.631435	0.130425	1.13245	2.14563	2.6327	0.0161396	0.174261
RNASeqTranscript.4298		0.714418	0.147399	1.28144	3.37378	2.63193	0.0161666	0.174464
RNASeqTranscript.4233	PLEKHB2	-0.343222	-0.615658	-0.070786	8.50001	-2.63166	0.0161759	0.174466
RNASeqTranscript.12618		1.76609	0.363834	3.16835	-1.17316	2.6309	0.0162024	0.174466
RNASeqTranscript.21108	MICAL2	-0.525689	-0.943093	-0.108284	3.31407	-2.63082	0.0162053	0.174466
RNASeqTranscript.24448	HEMK1	0.675821	0.139231	1.21241	5.49474	2.63092	0.0162016	0.174466
RNASeqTranscript.27302	SKA1	0.969919	0.19977	1.74007	-1.05174	2.63075	0.0162076	0.174466
RNASeqTranscript.1044		-0.319378	-0.573092	-0.0656646	6.48846	-2.62955	0.0162499	0.174734
RNASeqTranscript.1496	GLMP	-0.243444	-0.436916	-0.0499714	7.89572	-2.62845	0.0162885	0.174734
RNASeqTranscript.1959		-0.546165	-0.980191	-0.112139	2.2564	-2.62862	0.0162826	0.174734
RNASeqTranscript.3652	TSTD2	0.237061	0.0486581	0.425464	6.12497	2.6284	0.01629	0.174734
RNASeqTranscript.9623		1.1451	0.235504	2.05469	-1.3118	2.62975	0.0162427	0.174734
RNASeqTranscript.26588		0.314763	0.0646217	0.564905	4.32682	2.62856	0.0162846	0.174734
RNASeqTranscript.29930	CHIC1	0.367219	0.0754686	0.658969	5.84606	2.62926	0.01626	0.174734
RNASeqTranscript.13985		0.556127	0.114104	0.99815	5.50083	2.62814	0.0162993	0.174745
RNASeqTranscript.6617	SMYD5	0.352905	0.0722124	0.633597	4.43228	2.62631	0.0163637	0.175348
RNASeqTranscript.7909	COPS7A	-0.327735	-0.588519	-0.0669507	5.19753	-2.62519	0.0164033	0.17551
RNASeqTranscript.25999	C11orf95	-0.254237	-0.456522	-0.0519525	5.67419	-2.6254	0.0163959	0.17551
RNASeqTranscript.28241		2.09067	0.427084	3.75425	-1.65594	2.62518	0.0164036	0.17551
RNASeqTranscript.9781		-0.323525	-0.581032	-0.0660184	6.77548	-2.62445	0.0164294	0.175698
RNASeqTranscript.10447		-0.252558	-0.453638	-0.0514781	6.74648	-2.62369	0.0164566	0.175813
RNASeqTranscript.27438		-0.58629	-1.05306	-0.119522	1.7822	-2.6238	0.0164526	0.175813
RNASeqTranscript.743		-0.408741	-0.734235	-0.083247	6.9392	-2.62316	0.0164754	0.175925
RNASeqTranscript.17334	MARK1	0.299263	0.0609227	0.537603	5.97402	2.62286	0.016486	0.17595
RNASeqTranscript.18384		0.876741	0.178273	1.57521	1.74636	2.62207	0.016514	0.176161
RNASeqTranscript.10202	DBN1	-0.54713	-0.983096	-0.111164	6.05984	-2.62154	0.0165329	0.176273
RNASeqTranscript.2596	RSRC1	-0.334108	-0.600379	-0.0678372	5.07158	-2.62109	0.0165489	0.176356
RNASeqTranscript.5961		-0.370836	-0.66643	-0.0752413	5.85922	-2.62062	0.0165657	0.176358
RNASeqTranscript.22450	PDGFC	-0.361842	-0.650259	-0.0734239	5.27329	-2.62069	0.0165632	0.176358
RNASeqTranscript.7239		-0.234266	-0.421079	-0.0474523	8.02178	-2.61951	0.0166055	0.176459
RNASeqTranscript.11187	TBCK	-0.421877	-0.758347	-0.0854061	5.07798	-2.61913	0.0166189	0.176459
RNASeqTranscript.15457		-0.604032	-1.08566	-0.1224	4.93391	-2.61978	0.0165959	0.176459
RNASeqTranscript.17419		-0.33609	-0.604072	-0.0681087	4.07199	-2.61981	0.0165946	0.176459
RNASeqTranscript.20718		0.551208	0.111568	0.990847	4.90322	2.61902	0.0166232	0.176459
RNASeqTranscript.23069		-0.426617	-0.76689	-0.0863442	5.78325	-2.61897	0.0166249	0.176459
RNASeqTranscript.30949		1.40424	0.284032	2.52446	0.00587941	2.61855	0.0166397	0.176529
RNASeqTranscript.10586	NDFIP1	-0.399153	-0.717661	-0.080644	9.40947	-2.6178	0.0166666	0.176653
RNASeqTranscript.23736	DEGS2	0.692274	0.139857	1.24469	2.39926	2.61776	0.0166681	0.176653
RNASeqTranscript.9480	HNRNPH1	0.49466	0.0996456	0.889675	9.77591	2.61585	0.0167369	0.177231
RNASeqTranscript.24830		-0.357265	-0.642569	-0.0719614	8.10495	-2.61579	0.0167392	0.177231
RNASeqTranscript.3543		-0.508986	-0.915527	-0.102445	2.37521	-2.6153	0.016757	0.177331
RNASeqTranscript.7011		0.685109	0.137739	1.23248	0.672887	2.61456	0.0167836	0.177348
RNASeqTranscript.9199	BRAF	0.358606	0.0721183	0.645093	6.84834	2.61475	0.0167765	0.177348
RNASeqTranscript.14853	NCALD	-0.441288	-0.793821	-0.0887542	7.59986	-2.61481	0.0167744	0.177348
RNASeqTranscript.17196	NFASC	0.292342	0.0587418	0.525942	8.10556	2.61419	0.0167969	0.1774
RNASeqTranscript.335		0.938472	0.188299	1.68864	1.31887	2.61324	0.0168313	0.177676
RNASeqTranscript.6586		0.85348	0.171161	1.5358	3.11309	2.61292	0.0168431	0.177713
RNASeqTranscript.13937		0.400876	0.0802909	0.72146	6.82189	2.61208	0.0168735	0.177785
RNASeqTranscript.18653		1.5876	0.31808	2.85712	-1.26003	2.61229	0.016866	0.177785
RNASeqTranscript.28804	ARHGAP22	0.691719	0.138535	1.2449	0.876937	2.61204	0.0168751	0.177785
RNASeqTranscript.15041	SLC10A5	0.425799	0.0852305	0.766368	5.86437	2.61168	0.0168881	0.177835
RNASeqTranscript.5318	RSRP1	0.745375	0.148951	1.3418	6.62846	2.61059	0.0169277	0.177993
RNASeqTranscript.24488	KLHDC8B	-0.60244	-1.08448	-0.120402	5.89611	-2.61067	0.0169248	0.177993
RNASeqTranscript.30292		0.850824	0.170019	1.53163	-0.47208	2.61057	0.0169283	0.177993
RNASeqTranscript.18853	NOL4L	-0.30165	-0.543136	-0.0601636	4.99715	-2.60934	0.0169734	0.17838
RNASeqTranscript.21486	EXT2	-0.34667	-0.624223	-0.0691158	6.29451	-2.60908	0.0169827	0.17839
RNASeqTranscript.28936		-0.405939	-0.730981	-0.0808971	4.06157	-2.6088	0.0169931	0.178411
RNASeqTranscript.17384	ENAH	-0.327718	-0.590166	-0.0652705	7.73045	-2.60842	0.017007	0.178431
RNASeqTranscript.19757	TLE7	0.780607	0.155385	1.40583	0.918277	2.60806	0.0170201	0.178431
RNASeqTranscript.22822	PIWIL3	1.06761	0.212588	1.92264	4.65437	2.60828	0.0170122	0.178431
RNASeqTranscript.5514		-0.638722	-1.15061	-0.12683	5.11585	-2.60647	0.0170785	0.178815
RNASeqTranscript.9005		0.540072	0.107245	0.972899	1.67069	2.60649	0.0170777	0.178815
RNASeqTranscript.24324		-0.35237	-0.63478	-0.0699592	7.26754	-2.60638	0.017082	0.178815
RNASeqTranscript.1309	ADAMTSL4	-0.523806	-0.943716	-0.103896	3.68337	-2.60575	0.0171049	0.178898
RNASeqTranscript.23984		1.29648	0.257134	2.33582	-0.33666	2.6057	0.0171067	0.178898
RNASeqTranscript.863		-0.423441	-0.763003	-0.0838792	2.64977	-2.60491	0.0171358	0.178913
RNASeqTranscript.6535	GALM	-0.468017	-0.843349	-0.092686	4.39651	-2.60475	0.0171418	0.178913
RNASeqTranscript.25878		-1.45372	-2.61942	-0.288022	-0.411697	-2.60504	0.0171313	0.178913
RNASeqTranscript.30397		-1.33569	-2.40675	-0.264641	-1.17967	-2.60505	0.0171309	0.178913
RNASeqTranscript.29612		1.0252	0.202922	1.84747	-1.09559	2.60441	0.0171543	0.178956
RNASeqTranscript.15996		0.906207	0.179197	1.63322	-0.850246	2.60379	0.0171772	0.179045
RNASeqTranscript.22360	PLK4	0.373025	0.0737557	0.672294	3.73295	2.60373	0.0171797	0.179045
RNASeqTranscript.8927	HECW1	-1.19998	-2.16285	-0.237113	1.26895	-2.60332	0.0171948	0.179115
RNASeqTranscript.18743	NELFCD	-0.233128	-0.420224	-0.0460319	6.55993	-2.60285	0.0172121	0.179208
RNASeqTranscript.21360		-0.850382	-1.53309	-0.167678	3.08531	-2.60196	0.017245	0.179462
RNASeqTranscript.29010	MTMR7	-0.267494	-0.482304	-0.0526852	4.91058	-2.60124	0.0172716	0.179652
RNASeqTranscript.2274	DLG1	-0.282486	-0.509374	-0.0555972	7.66913	-2.60078	0.017289	0.179744
RNASeqTranscript.6187		-1.01899	-1.83798	-0.200002	-0.845427	-2.59903	0.0173541	0.179973
RNASeqTranscript.9917	SLC25A23	-0.357414	-0.6447	-0.0701287	6.29075	-2.59883	0.0173616	0.179973
RNASeqTranscript.10541	HARS2, ZMAT2	-0.212603	-0.383424	-0.0417822	7.33771	-2.59985	0.0173236	0.179973
RNASeqTranscript.12915	PELI2	-0.530618	-0.957047	-0.10419	4.53813	-2.59929	0.0173443	0.179973
RNASeqTranscript.24214		-0.258984	-0.467145	-0.0508215	7.13595	-2.5989	0.0173588	0.179973
RNASeqTranscript.29732		0.250706	0.049223	0.45219	4.94561	2.59923	0.0173464	0.179973
RNASeqTranscript.21415		0.908417	0.178022	1.63881	-0.170344	2.59805	0.0173908	0.180187
RNASeqTranscript.18998		0.782623	0.153159	1.41209	8.34398	2.59717	0.0174235	0.180438
RNASeqTranscript.20423		0.573943	0.112233	1.03565	3.55418	2.59668	0.0174419	0.180541
RNASeqTranscript.328		0.49902	0.097272	0.900768	1.36333	2.59468	0.0175172	0.180799
RNASeqTranscript.5169	SYNC	-0.492034	-0.88811	-0.0959592	2.85979	-2.595	0.0175051	0.180799
RNASeqTranscript.18462	NAA20	-0.241451	-0.435872	-0.0470302	6.10427	-2.59421	0.0175347	0.180799
RNASeqTranscript.19698	CDH1	-0.644966	-1.16419	-0.125743	5.75934	-2.59479	0.017513	0.180799
RNASeqTranscript.25546		0.560884	0.109274	1.01249	1.67527	2.59435	0.0175294	0.180799
RNASeqTranscript.25548		-2.41819	-4.3642	-0.472187	-1.42042	-2.59577	0.0174762	0.180799
RNASeqTranscript.26233	CARS	0.5436	0.106099	0.981102	4.46919	2.59549	0.0174867	0.180799
RNASeqTranscript.27844	ARHGAP17	0.492739	0.0960332	0.889445	6.90506	2.59458	0.0175208	0.180799
RNASeqTranscript.5029	CDK5R2	-0.448769	-0.810458	-0.0870793	4.30846	-2.59183	0.0176248	0.180852
RNASeqTranscript.5416		1.33657	0.259412	2.41374	0.371408	2.59198	0.0176192	0.180852
RNASeqTranscript.5920		-0.362545	-0.654611	-0.0704796	4.00475	-2.59299	0.0175808	0.180852
RNASeqTranscript.5987		-0.226868	-0.409648	-0.0440875	6.60156	-2.59276	0.0175894	0.180852
RNASeqTranscript.7097		1.01582	0.197745	1.8339	-0.0994689	2.59384	0.0175489	0.180852
RNASeqTranscript.12532		0.53275	0.103435	0.962065	1.96838	2.59219	0.0176111	0.180852
RNASeqTranscript.22848	TTC28	-0.388442	-0.701452	-0.0754326	5.18472	-2.59232	0.0176063	0.180852
RNASeqTranscript.24144		0.578198	0.112304	1.04409	8.40385	2.59244	0.0176016	0.180852
RNASeqTranscript.24393	SPCS1	-0.280805	-0.507102	-0.054507	6.43902	-2.59205	0.0176164	0.180852
RNASeqTranscript.26645	STN1	-0.330473	-0.596728	-0.0642184	4.44716	-2.59274	0.0175905	0.180852
RNASeqTranscript.1111	DDX20	0.320802	0.0621675	0.579436	5.43801	2.59102	0.0176556	0.180993
RNASeqTranscript.16601		0.802061	0.155467	1.44866	0.32122	2.59116	0.01765	0.180993
RNASeqTranscript.1928		-1.21065	-2.18701	-0.234292	-0.349945	-2.59017	0.0176876	0.181097
RNASeqTranscript.6629		0.599826	0.116064	1.08359	2.83053	2.59008	0.0176913	0.181097
RNASeqTranscript.21379	KCNA4	-0.847196	-1.53036	-0.164035	2.59619	-2.59048	0.0176759	0.181097
RNASeqTranscript.3639		0.39423	0.0762531	0.712207	3.0077	2.58984	0.0177001	0.181101
RNASeqTranscript.8504	NUPL2	0.80825	0.156226	1.46027	5.47083	2.58941	0.0177164	0.181181
RNASeqTranscript.19589	CFAP20	-0.261786	-0.47303	-0.0505423	5.47132	-2.5887	0.0177436	0.181371
RNASeqTranscript.1729		0.634119	0.122345	1.14589	0.336604	2.58829	0.0177594	0.181396
RNASeqTranscript.9376	FASTK	0.594023	0.114592	1.07345	5.53416	2.58819	0.017763	0.181396
RNASeqTranscript.2724		-0.40994	-0.740944	-0.0789353	5.20802	-2.58705	0.0178065	0.181752
RNASeqTranscript.9757		0.319004	0.0613668	0.576642	5.36069	2.58647	0.017829	0.181895
RNASeqTranscript.17783	ZBTB37	0.359377	0.0690634	0.649691	6.29353	2.58584	0.0178528	0.181977
RNASeqTranscript.20015		0.406882	0.0781883	0.735576	7.14131	2.58581	0.0178541	0.181977
RNASeqTranscript.13018		1.38946	0.266848	2.51207	-0.254987	2.58545	0.017868	0.182031
RNASeqTranscript.4857	TMEM237	0.316697	0.0607656	0.572628	4.61955	2.58488	0.0178899	0.18208
RNASeqTranscript.26039	EHD1	-0.436332	-0.788915	-0.0837494	4.68872	-2.58509	0.0178818	0.18208
RNASeqTranscript.4183		2.50576	0.480304	4.53121	-2.45993	2.58426	0.0179137	0.182084
RNASeqTranscript.10252	ZNF496	0.257952	0.0494443	0.46646	5.51777	2.58426	0.0179136	0.182084
RNASeqTranscript.21061	KCNC1	-0.617985	-1.11753	-0.118444	5.19312	-2.5842	0.017916	0.182084
RNASeqTranscript.25134		0.264548	0.0505996	0.478496	6.99881	2.58294	0.0179643	0.182489
RNASeqTranscript.6731	COX5B	-0.361729	-0.654311	-0.0691458	6.5864	-2.58258	0.0179784	0.182494
RNASeqTranscript.8715		-0.430385	-0.778512	-0.0822571	6.06619	-2.58248	0.017982	0.182494
RNASeqTranscript.7401		0.796664	0.152133	1.44119	1.54752	2.58197	0.0180019	0.182609
RNASeqTranscript.27120		0.560766	0.106992	1.01454	1.83427	2.58144	0.0180225	0.182731
RNASeqTranscript.3864	SMC5	0.359851	0.0684777	0.651224	6.65577	2.57984	0.0180844	0.183154
RNASeqTranscript.5063	EPHA4	-0.57651	-1.04328	-0.109739	5.628	-2.58001	0.0180776	0.183154
RNASeqTranscript.14953		0.533236	0.101422	0.96505	1.4153	2.57954	0.0180961	0.183154
RNASeqTranscript.27479		0.844109	0.160532	1.52769	2.84843	2.57947	0.0180987	0.183154
RNASeqTranscript.20030	AKT2	0.414211	0.0786013	0.749821	6.16453	2.57814	0.0181504	0.183504
RNASeqTranscript.26850		1.16465	0.221073	2.10823	0.357063	2.57832	0.0181434	0.183504
RNASeqTranscript.5778		-0.623504	-1.12888	-0.118131	4.03996	-2.57719	0.0181874	0.18379
RNASeqTranscript.651	SERBP1	-0.256814	-0.46503	-0.0485983	8.22434	-2.57647	0.0182157	0.183838
RNASeqTranscript.10632	FBXO38	0.208643	0.039484	0.377803	6.19938	2.57649	0.0182149	0.183838
RNASeqTranscript.18970		-0.86825	-1.57221	-0.164287	0.825547	-2.57641	0.018218	0.183838
RNASeqTranscript.19526	FTO	-0.340785	-0.617212	-0.064358	7.36089	-2.57525	0.0182632	0.18412
RNASeqTranscript.27477	GNPTG	0.483358	0.0912875	0.875429	5.46884	2.57528	0.0182622	0.18412
RNASeqTranscript.1518	ARHGEF11	0.295866	0.0558152	0.535916	6.26292	2.57461	0.0182884	0.184286
RNASeqTranscript.14950	TMEM67	0.430787	0.0811982	0.780375	5.36139	2.57409	0.0183085	0.184315
RNASeqTranscript.27743	MARF1	-0.23009	-0.416799	-0.0433818	6.94354	-2.57427	0.0183018	0.184315
RNASeqTranscript.201	PABPC4	0.237166	0.044629	0.429702	6.25989	2.57311	0.0183474	0.184373
RNASeqTranscript.477	SCP2	-0.354634	-0.642655	-0.0666135	7.75402	-2.57203	0.0183897	0.184373
RNASeqTranscript.3041	PIGP	-0.438173	-0.793937	-0.0824091	5.22374	-2.57278	0.0183601	0.184373
RNASeqTranscript.3060		-1.05515	-1.91223	-0.198074	-0.456453	-2.57166	0.0184043	0.184373
RNASeqTranscript.3504		0.515554	0.0968298	0.934279	3.14734	2.57197	0.0183923	0.184373
RNASeqTranscript.11016	STARD4	-0.367829	-0.666398	-0.0692595	6.29646	-2.57348	0.0183329	0.184373
RNASeqTranscript.11400	SMIM20	0.316668	0.0594567	0.573879	4.95044	2.57178	0.0183997	0.184373
RNASeqTranscript.14212		0.670849	0.126191	1.21551	5.61026	2.57289	0.018356	0.184373
RNASeqTranscript.19934		0.301061	0.0566501	0.545473	4.43788	2.57308	0.0183485	0.184373
RNASeqTranscript.23313		-0.558353	-1.01174	-0.104965	1.91419	-2.57252	0.0183706	0.184373
RNASeqTranscript.23631		0.821871	0.154247	1.4895	-0.194972	2.57153	0.0184096	0.184373
RNASeqTranscript.15885	UNK	0.409823	0.0767351	0.742912	3.92157	2.57014	0.0184644	0.184748
RNASeqTranscript.20140	CEACAM16	0.722461	0.135295	1.30963	0.840084	2.57024	0.0184606	0.184748
RNASeqTranscript.7013		0.200327	0.037417	0.363237	6.60116	2.56869	0.018522	0.185237
RNASeqTranscript.968		1.08871	0.202781	1.97464	1.47785	2.56704	0.0185875	0.185438
RNASeqTranscript.1152	BCL2L15	0.875022	0.162895	1.58715	-0.179834	2.56673	0.0185996	0.185438
RNASeqTranscript.6750	CIAO1	-0.20866	-0.378395	-0.0389251	5.74662	-2.56795	0.0185511	0.185438
RNASeqTranscript.14298	ARHGAP39, LRRC24	0.410262	0.0764463	0.744078	6.20301	2.56728	0.0185778	0.185438
RNASeqTranscript.16645		-0.250308	-0.454023	-0.0465936	7.32416	-2.56668	0.0186017	0.185438
RNASeqTranscript.16701	MINK1	0.373675	0.0695279	0.677822	7.41913	2.56643	0.0186117	0.185438
RNASeqTranscript.23804		-0.432458	-0.784371	-0.0805453	5.41486	-2.56701	0.0185885	0.185438
RNASeqTranscript.27577		0.278922	0.051915	0.50593	4.70985	2.56663	0.0186039	0.185438
RNASeqTranscript.1030		-0.978278	-1.77461	-0.181945	0.804901	-2.56618	0.0186217	0.185451
RNASeqTranscript.1498		-0.487956	-0.885297	-0.0906154	1.83843	-2.56529	0.0186571	0.185713
RNASeqTranscript.15181		-0.220148	-0.399429	-0.0408678	6.52221	-2.56508	0.0186655	0.185713
RNASeqTranscript.13675	PDSS2	-0.357744	-0.649171	-0.0663177	4.80465	-2.56426	0.0186983	0.185952
RNASeqTranscript.25579	DUSP22	0.651199	0.120593	1.1818	5.22252	2.56366	0.0187223	0.186017
RNASeqTranscript.26161		-0.597498	-1.08434	-0.110652	1.76528	-2.56368	0.0187216	0.186017
RNASeqTranscript.4742		0.933561	0.17262	1.6945	0.161637	2.56278	0.0187579	0.186101
RNASeqTranscript.13738	ASCC3	-0.232565	-0.42218	-0.0429506	6.04438	-2.56208	0.018786	0.186101
RNASeqTranscript.16428	PPP1R9B	-0.347226	-0.630356	-0.0640959	6.37738	-2.5618	0.0187971	0.186101
RNASeqTranscript.18180	CDC123	-0.24182	-0.438938	-0.0447021	5.83952	-2.56263	0.0187639	0.186101
RNASeqTranscript.18609		1.29422	0.239375	2.34906	-1.73319	2.56294	0.0187512	0.186101
RNASeqTranscript.19613		0.412009	0.076119	0.747898	6.94686	2.56229	0.0187773	0.186101
RNASeqTranscript.20838	ATM	-0.260777	-0.473442	-0.0481127	6.66747	-2.5615	0.0188093	0.186101
RNASeqTranscript.22399		1.34002	0.247267	2.43277	-0.726331	2.56158	0.0188059	0.186101
RNASeqTranscript.28997		0.868447	0.160472	1.57642	2.56173	2.56239	0.0187736	0.186101
RNASeqTranscript.8714	MET	-0.383946	-0.697092	-0.0708004	5.68965	-2.5612	0.0188214	0.186134
RNASeqTranscript.15850	ATP5H	-0.278911	-0.506432	-0.0513904	6.47235	-2.56073	0.0188402	0.186233
RNASeqTranscript.11702	PAQR3	-0.331748	-0.602418	-0.0610787	5.41451	-2.56029	0.0188582	0.186265
RNASeqTranscript.29186		-1.12567	-2.04411	-0.207224	-0.998724	-2.56022	0.0188609	0.186265
RNASeqTranscript.10047	GNG7	-0.479953	-0.871696	-0.0882103	4.6037	-2.55928	0.018899	0.186295
RNASeqTranscript.18044		0.840129	0.154518	1.52574	-0.120453	2.55969	0.0188822	0.186295
RNASeqTranscript.24126		1.66086	0.30537	3.01635	-2.14945	2.55951	0.0188897	0.186295
RNASeqTranscript.28104		0.789302	0.145108	1.43349	0.746697	2.55945	0.0188921	0.186295
RNASeqTranscript.5273	FAM46B	-1.85435	-3.36806	-0.340631	-1.27483	-2.55897	0.0189112	0.18633
RNASeqTranscript.25045	TFAP2B	1.0657	0.195674	1.93572	0.0386356	2.55872	0.0189215	0.186345
RNASeqTranscript.13039		1.22066	0.223968	2.21736	0.604483	2.55831	0.0189382	0.186422
RNASeqTranscript.16902	UNC119	-0.214663	-0.38997	-0.039357	7.02984	-2.55788	0.0189557	0.186426
RNASeqTranscript.29001		1.16575	0.213728	2.11777	-1.24844	2.55787	0.018956	0.186426
RNASeqTranscript.5637	FAM78A	-0.693659	-1.26028	-0.127039	0.658305	-2.55725	0.0189812	0.186587
RNASeqTranscript.351	PRDX1	-0.296253	-0.538311	-0.0541947	8.33462	-2.5566	0.0190077	0.186706
RNASeqTranscript.12557	TMEM62	0.249645	0.0456624	0.453627	4.89632	2.55652	0.0190108	0.186706
RNASeqTranscript.9955		-0.526193	-0.956331	-0.0960562	5.28341	-2.55539	0.0190567	0.186725
RNASeqTranscript.10042	ZNF554	0.743963	0.135847	1.35208	4.63631	2.55555	0.0190503	0.186725
RNASeqTranscript.10935		0.817303	0.14923	1.48538	1.74329	2.55552	0.0190516	0.186725
RNASeqTranscript.11488	GABRG1	-0.514538	-0.935089	-0.0939866	5.72916	-2.55575	0.0190423	0.186725
RNASeqTranscript.20922	CADM1	-0.408102	-0.741658	-0.074546	7.88121	-2.55576	0.0190419	0.186725
RNASeqTranscript.2698	GYG1	-0.402005	-0.730703	-0.0733069	4.6264	-2.55478	0.0190817	0.186792
RNASeqTranscript.18641	VPS16	0.26818	0.0489155	0.487444	4.96411	2.55492	0.019076	0.186792
RNASeqTranscript.18877	ZNF341	0.285934	0.0521227	0.519745	3.57475	2.55458	0.0190898	0.186792
RNASeqTranscript.6347		-0.291705	-0.530269	-0.0531411	9.01369	-2.55422	0.0191045	0.18685
RNASeqTranscript.1077		-0.341016	-0.62013	-0.061902	7.06182	-2.55219	0.0191878	0.186975
RNASeqTranscript.5453	CROCC	1.02213	0.185414	1.85885	4.50515	2.5518	0.0192036	0.186975
RNASeqTranscript.5790		1.0215	0.185678	1.85733	0.472268	2.55296	0.0191561	0.186975
RNASeqTranscript.9289		0.788347	0.143207	1.43349	-0.530874	2.5526	0.0191708	0.186975
RNASeqTranscript.9537		0.916815	0.166236	1.66739	-0.559221	2.55155	0.0192138	0.186975
RNASeqTranscript.13399	SENP6	0.312456	0.056754	0.568158	7.71666	2.55255	0.0191729	0.186975
RNASeqTranscript.18251		-0.537021	-0.976606	-0.0974364	2.42133	-2.55193	0.0191985	0.186975
RNASeqTranscript.22859	KREMEN1	-0.586905	-1.06705	-0.106758	4.7496	-2.55336	0.0191396	0.186975
RNASeqTranscript.24082		1.0806	0.196138	1.96507	-0.978838	2.55214	0.0191897	0.186975
RNASeqTranscript.24811	PACSIN1	0.507097	0.0921407	0.922053	5.5066	2.55275	0.0191648	0.186975
RNASeqTranscript.29528	USP9X	-0.237075	-0.431153	-0.042997	8.6439	-2.55169	0.019208	0.186975
RNASeqTranscript.3541	NEFM	-0.517864	-0.941874	-0.0938533	6.76696	-2.55128	0.019225	0.186998
RNASeqTranscript.7996	RAD52	0.351483	0.0635856	0.639381	4.51059	2.55027	0.0192666	0.187069
RNASeqTranscript.10432		0.782348	0.141527	1.42317	1.45178	2.55025	0.0192674	0.187069
RNASeqTranscript.20326		0.553716	0.10019	1.00724	4.92234	2.55038	0.0192621	0.187069
RNASeqTranscript.20460		0.481105	0.0870592	0.87515	4.39427	2.55043	0.0192602	0.187069
RNASeqTranscript.27593		0.963176	0.174146	1.75221	1.10187	2.54995	0.0192798	0.187104
RNASeqTranscript.10491		0.686997	0.124055	1.24994	1.76742	2.54924	0.019309	0.187141
RNASeqTranscript.15763	HELZ	0.246639	0.0445354	0.448743	6.74371	2.54922	0.01931	0.187141
RNASeqTranscript.21116	GALNT18	1.25941	0.227522	2.2913	3.48007	2.54949	0.0192986	0.187141
RNASeqTranscript.27875	ATXN2L	0.350422	0.0632374	0.637607	6.49615	2.54888	0.0193239	0.18719
RNASeqTranscript.20205		-0.438102	-0.797277	-0.0789269	8.04489	-2.54794	0.019363	0.187483
RNASeqTranscript.21032		-0.466612	-0.84924	-0.0839833	4.11797	-2.5474	0.019385	0.187611
RNASeqTranscript.14174		1.48346	0.266352	2.70058	0.0410482	2.54604	0.0194414	0.188017
RNASeqTranscript.14435		-0.402178	-0.732183	-0.0721727	3.7666	-2.54576	0.0194534	0.188017
RNASeqTranscript.15469	KLF12	-0.397167	-0.723036	-0.0712975	5.52282	-2.54594	0.0194455	0.188017
RNASeqTranscript.25790		0.284592	0.0510415	0.518143	5.12345	2.54543	0.0194669	0.188062
RNASeqTranscript.3055		-0.684607	-1.24652	-0.122694	2.19227	-2.54502	0.0194839	0.188141
RNASeqTranscript.5059		0.524714	0.0938394	0.955589	4.48701	2.54385	0.0195328	0.188528
RNASeqTranscript.26465		2.1981	0.392747	4.00344	-0.560412	2.54334	0.0195539	0.188646
RNASeqTranscript.4704	LYPD1	-0.883283	-1.60887	-0.157692	3.74248	-2.54289	0.0195729	0.188743
RNASeqTranscript.6748	ITPRIPL1	0.551036	0.0983289	1.00374	2.89674	2.54262	0.0195839	0.188765
RNASeqTranscript.6410	MSH6	-0.255886	-0.466186	-0.0455869	6.06448	-2.54172	0.0196216	0.188956
RNASeqTranscript.23742		0.949246	0.169144	1.72935	1.54495	2.54183	0.0196171	0.188956
RNASeqTranscript.9727	NFIX	-0.442824	-0.806857	-0.078791	6.15722	-2.54103	0.0196507	0.189151
RNASeqTranscript.15221	WDFY2	0.393769	0.069995	0.717543	6.26459	2.5405	0.019673	0.189281
RNASeqTranscript.1987		0.817932	0.145173	1.49069	0.409011	2.53967	0.0197079	0.189418
RNASeqTranscript.10842		-0.313916	-0.572131	-0.0557015	8.04534	-2.53952	0.019714	0.189418
RNASeqTranscript.18432		-0.222125	-0.404808	-0.0394415	6.78437	-2.53991	0.0196979	0.189418
RNASeqTranscript.607	RAVER2	-0.276479	-0.503931	-0.0490267	4.22496	-2.53917	0.019729	0.189476
RNASeqTranscript.20216		-0.238166	-0.434171	-0.0421609	6.47235	-2.53823	0.0197683	0.189768
RNASeqTranscript.2057		0.685479	0.121058	1.2499	-0.254938	2.53694	0.0198229	0.1899
RNASeqTranscript.3024		-0.429862	-0.78377	-0.0759541	4.21967	-2.53722	0.0198112	0.1899
RNASeqTranscript.3655	TDRD7	-0.246169	-0.448804	-0.0435334	5.06525	-2.53768	0.0197917	0.1899
RNASeqTranscript.5069	ACSL3	-0.286829	-0.522965	-0.050693	8.00867	-2.53735	0.0198057	0.1899
RNASeqTranscript.20171	PPP1R13L	-0.46219	-0.842769	-0.0816116	5.53551	-2.53686	0.0198266	0.1899
RNASeqTranscript.10176		-0.332586	-0.606474	-0.058698	4.68343	-2.53659	0.0198378	0.189904
RNASeqTranscript.25703		1.05403	0.185968	1.92209	4.44289	2.53642	0.0198448	0.189904
RNASeqTranscript.2388		0.761277	0.134232	1.38832	0.536183	2.53608	0.0198592	0.189912
RNASeqTranscript.26887	ECHS1	-0.310839	-0.566879	-0.0547984	6.05479	-2.53598	0.0198635	0.189912
RNASeqTranscript.20112	IRGQ	-0.275276	-0.50207	-0.0484826	6.76674	-2.53546	0.0198856	0.190038
RNASeqTranscript.6212	KCMF1	-0.183201	-0.334184	-0.0322187	5.85217	-2.53467	0.0199193	0.190125
RNASeqTranscript.8050		-0.367062	-0.669627	-0.0644979	4.28499	-2.5342	0.0199391	0.190125
RNASeqTranscript.10471	BRD8	0.393218	0.0691647	0.71727	7.02595	2.53476	0.0199155	0.190125
RNASeqTranscript.14183		-1.53659	-2.80319	-0.269998	-0.744395	-2.5342	0.0199393	0.190125
RNASeqTranscript.26763		0.281953	0.0495458	0.51436	4.77378	2.53423	0.0199378	0.190125
RNASeqTranscript.24943		0.770508	0.13532	1.4057	3.58737	2.53393	0.0199508	0.190149
RNASeqTranscript.10389	AFF4	-0.217248	-0.396383	-0.0381135	8.39989	-2.53335	0.0199753	0.190212
RNASeqTranscript.17910		0.374477	0.065717	0.683236	3.89142	2.53352	0.0199683	0.190212
RNASeqTranscript.23857		0.452282	0.0792361	0.825328	4.92272	2.5326	0.0200074	0.190433
RNASeqTranscript.153	TRAPPC3	-0.282316	-0.515327	-0.0493046	5.24021	-2.53092	0.0200794	0.190506
RNASeqTranscript.299		0.995977	0.173885	1.81807	0.990689	2.53074	0.0200867	0.190506
RNASeqTranscript.6876		0.564181	0.0985724	1.02979	3.277	2.53114	0.0200696	0.190506
RNASeqTranscript.6944	ZNF385A	-0.41774	-0.762493	-0.0729868	6.59604	-2.53115	0.0200695	0.190506
RNASeqTranscript.15182		-0.789014	-1.43994	-0.138091	4.78927	-2.53206	0.0200304	0.190506
RNASeqTranscript.20977	CCDC84	0.791499	0.138243	1.44476	3.7193	2.53096	0.0200773	0.190506
RNASeqTranscript.24990	RSPH9	-0.346343	-0.632139	-0.0605474	4.4284	-2.53145	0.0200563	0.190506
RNASeqTranscript.25566	GMDS	-0.363639	-0.663661	-0.0636174	4.63557	-2.53185	0.0200396	0.190506
RNASeqTranscript.11783	KLHL8	0.368827	0.0642522	0.673402	6.50461	2.52958	0.0201368	0.190726
RNASeqTranscript.24825	ZNF76	0.697248	0.121469	1.27303	5.79985	2.5296	0.020136	0.190726
RNASeqTranscript.26439	PPP1R3C	-0.447051	-0.816199	-0.0779029	4.43452	-2.52974	0.0201298	0.190726
RNASeqTranscript.14689		0.627891	0.109336	1.14645	4.40304	2.52935	0.0201465	0.190731
RNASeqTranscript.26106	TSGA10IP	0.681396	0.118594	1.2442	3.18048	2.52908	0.020158	0.190731
RNASeqTranscript.30530		-0.437307	-0.798523	-0.0760905	5.28993	-2.52894	0.0201642	0.190731
RNASeqTranscript.1593	F11R	-0.35644	-0.651228	-0.0616517	5.93663	-2.52578	0.0203004	0.190833
RNASeqTranscript.4807		-0.403874	-0.737782	-0.0699662	4.34177	-2.52661	0.0202644	0.190833
RNASeqTranscript.4821		-0.501522	-0.916281	-0.0867626	3.28233	-2.52588	0.020296	0.190833
RNASeqTranscript.6931	NDUFA12	-0.389723	-0.711922	-0.067524	4.83354	-2.52669	0.0202613	0.190833
RNASeqTranscript.7215	MDM1	0.38791	0.0671248	0.708695	3.47334	2.52602	0.0202902	0.190833
RNASeqTranscript.11175	HADH	-0.287259	-0.524702	-0.0498158	5.39839	-2.52716	0.0202407	0.190833
RNASeqTranscript.11214		-0.764529	-1.39657	-0.132492	4.50006	-2.5268	0.0202563	0.190833
RNASeqTranscript.11743	COQ2	-0.318689	-0.582166	-0.0552111	5.68224	-2.52663	0.0202635	0.190833
RNASeqTranscript.17948		1.02371	0.177106	1.87031	-0.308297	2.5259	0.0202952	0.190833
RNASeqTranscript.22594	ZCCHC8	0.449355	0.0779191	0.820792	5.78211	2.52711	0.0202427	0.190833
RNASeqTranscript.22842		1.09274	0.189663	1.99581	8.26107	2.52762	0.020221	0.190833
RNASeqTranscript.27792	TMEM159	-0.482407	-0.88124	-0.0835745	5.85066	-2.52663	0.0202635	0.190833
RNASeqTranscript.29033		-0.449706	-0.821336	-0.0780767	1.22809	-2.52777	0.0202144	0.190833
RNASeqTranscript.30229		-4.90954	-8.96862	-0.850455	-3.74587	-2.52657	0.0202661	0.190833
RNASeqTranscript.8233		0.734557	0.126741	1.34237	1.55723	2.52449	0.0203565	0.191087
RNASeqTranscript.10523	PFDN1	-0.368418	-0.673331	-0.0635059	4.67832	-2.52398	0.0203785	0.191087
RNASeqTranscript.12800	FAM214A	0.364182	0.0627776	0.665587	7.03085	2.52399	0.0203779	0.191087
RNASeqTranscript.26576	SEMA4G	-0.30983	-0.56626	-0.0534004	3.34521	-2.52391	0.0203813	0.191087
RNASeqTranscript.29983	FUNDC2	-0.297157	-0.543019	-0.0512958	6.82303	-2.52473	0.0203458	0.191087
RNASeqTranscript.30087		0.910759	0.157003	1.66451	1.32803	2.52401	0.0203769	0.191087
RNASeqTranscript.16324	TCAP	0.572036	0.0985388	1.04553	5.19762	2.52363	0.0203937	0.191119
RNASeqTranscript.21021	TBCEL	0.343192	0.0590336	0.62735	6.53726	2.52288	0.0204264	0.191341
RNASeqTranscript.21929	ZNF131	0.24722	0.0423569	0.452083	5.4922	2.5208	0.0205167	0.192078
RNASeqTranscript.30056		0.442023	0.0757119	0.808334	4.84302	2.52066	0.0205231	0.192078
RNASeqTranscript.15746		0.578268	0.0989372	1.0576	5.14586	2.52007	0.0205487	0.192233
RNASeqTranscript.10966		1.12553	0.192318	2.05875	-0.0261762	2.51939	0.0205786	0.192344
RNASeqTranscript.18009		-1.26411	-2.31218	-0.216037	2.05391	-2.51949	0.0205742	0.192344
RNASeqTranscript.25493	SLC35B3	0.39357	0.0671426	0.719998	4.08972	2.51857	0.0206144	0.192594
RNASeqTranscript.6830	CSRP2	-0.436684	-0.798927	-0.0744412	5.24719	-2.51818	0.0206317	0.192671
RNASeqTranscript.5764		1.08451	0.184496	1.98453	-0.522189	2.51712	0.0206783	0.192937
RNASeqTranscript.11782		1.26454	0.215186	2.31389	-0.148011	2.51727	0.0206717	0.192937
RNASeqTranscript.9669		-0.737511	-1.34982	-0.125196	1.91912	-2.51602	0.020727	0.193222
RNASeqTranscript.18903	DYNLRB1	-0.428237	-0.783755	-0.0727184	5.13059	-2.51618	0.0207198	0.193222
RNASeqTranscript.2902	PCP4	0.485	0.0821022	0.887897	6.05652	2.51458	0.0207902	0.19327
RNASeqTranscript.12807		0.678928	0.11489	1.24297	3.26819	2.5144	0.0207982	0.19327
RNASeqTranscript.14856		1.65499	0.280694	3.02929	-1.84497	2.51556	0.0207472	0.19327
RNASeqTranscript.19277	WWOX	-0.568923	-1.04166	-0.096187	2.38359	-2.51393	0.0208189	0.19327
RNASeqTranscript.20286	SNRNP70	0.60493	0.102274	1.10758	6.89591	2.51393	0.0208189	0.19327
RNASeqTranscript.20982	HYOU1	0.208545	0.0353092	0.38178	8.06208	2.51467	0.0207862	0.19327
RNASeqTranscript.20985	VPS11	-0.226665	-0.415015	-0.0383151	5.69932	-2.51384	0.0208229	0.19327
RNASeqTranscript.22595		-0.855572	-1.56618	-0.144959	-0.419675	-2.51503	0.0207706	0.19327
RNASeqTranscript.23478		0.886481	0.150282	1.62268	1.72037	2.51532	0.0207576	0.19327
RNASeqTranscript.24800		-1.21534	-2.22519	-0.205492	-1.3241	-2.51398	0.0208171	0.19327
RNASeqTranscript.9773		0.485958	0.0820749	0.88984	5.29432	2.5134	0.0208424	0.193283
RNASeqTranscript.24957		-0.292437	-0.535472	-0.0494015	5.59465	-2.51352	0.0208374	0.193283
RNASeqTranscript.1638		0.696163	0.117358	1.27497	2.57212	2.51245	0.0208846	0.193421
RNASeqTranscript.16829	CRK	-0.215147	-0.394023	-0.0362707	7.35353	-2.51248	0.0208837	0.193421
RNASeqTranscript.23786	MOK	0.517163	0.0871959	0.94713	4.33957	2.51253	0.0208812	0.193421
RNASeqTranscript.12261	KHNYN	0.274823	0.0463089	0.503338	5.57658	2.51223	0.0208946	0.193426
RNASeqTranscript.17782		0.549117	0.0924557	1.00578	5.16123	2.51183	0.0209124	0.193426
RNASeqTranscript.18298		0.918387	0.154685	1.68209	-0.568003	2.51201	0.0209044	0.193426
RNASeqTranscript.1443		0.657775	0.110576	1.20497	-0.19454	2.51103	0.0209482	0.19345
RNASeqTranscript.6323	VRK2	0.411757	0.0692113	0.754303	4.95694	2.51097	0.0209506	0.19345
RNASeqTranscript.13141		1.42776	0.240089	2.61543	-0.965507	2.51118	0.0209412	0.19345
RNASeqTranscript.16534	TRPV2	0.368318	0.0619077	0.674729	3.68729	2.51095	0.0209514	0.19345
RNASeqTranscript.23289		0.463162	0.0777475	0.848577	6.05415	2.51029	0.0209809	0.193639
RNASeqTranscript.22270		-0.269244	-0.493402	-0.0450873	5.16196	-2.50907	0.0210353	0.194057
RNASeqTranscript.473		-0.428187	-0.785203	-0.0711711	3.13801	-2.50533	0.0212033	0.194194
RNASeqTranscript.531	FYB2	-0.944115	-1.73115	-0.157085	2.78243	-2.50584	0.0211805	0.194194
RNASeqTranscript.1056	SORT1	-0.257605	-0.472389	-0.0428204	7.57886	-2.50536	0.0212019	0.194194
RNASeqTranscript.1323	SETDB1	0.361877	0.0603104	0.663444	5.88538	2.50667	0.0211431	0.194194
RNASeqTranscript.1783		-0.39725	-0.728572	-0.0659284	10.4952	-2.50457	0.0212376	0.194194
RNASeqTranscript.3825	ABHD17B	-0.320321	-0.587637	-0.0530058	5.28438	-2.50312	0.0213034	0.194194
RNASeqTranscript.6578		1.00902	0.168606	1.84944	-1.61379	2.50799	0.0210839	0.194194
RNASeqTranscript.6965	AMHR2	0.728247	0.121032	1.33546	1.15658	2.50528	0.0212057	0.194194
RNASeqTranscript.7950		-0.525098	-0.962736	-0.0874603	6.88621	-2.50637	0.0211566	0.194194
RNASeqTranscript.8080		-0.295612	-0.54195	-0.0492739	9.15193	-2.50674	0.0211398	0.194194
RNASeqTranscript.9164		0.949546	0.157859	1.74123	-0.315697	2.50543	0.021199	0.194194
RNASeqTranscript.9464	MRNIP	0.80503	0.133168	1.47689	3.28397	2.50295	0.0213111	0.194194
RNASeqTranscript.9982	CHAF1A	0.373628	0.0618198	0.685436	2.49452	2.50306	0.0213059	0.194194
RNASeqTranscript.10726		-0.242389	-0.444235	-0.0405436	5.89912	-2.5085	0.0210612	0.194194
RNASeqTranscript.11700		-0.290965	-0.533807	-0.0481239	4.91851	-2.50287	0.0213146	0.194194
RNASeqTranscript.13167		-0.398863	-0.731699	-0.0660261	3.84843	-2.50329	0.0212954	0.194194
RNASeqTranscript.14858	ZNF706	-0.294455	-0.540148	-0.0487612	6.65108	-2.50348	0.0212869	0.194194
RNASeqTranscript.16228		-0.781	-1.43272	-0.129279	1.84152	-2.50328	0.0212961	0.194194
RNASeqTranscript.16794	SGSM2	0.370405	0.0617752	0.679034	6.63998	2.50702	0.0211272	0.194194
RNASeqTranscript.18467		1.26275	0.209552	2.31594	-1.25681	2.50453	0.0212393	0.194194
RNASeqTranscript.20973		0.722307	0.119532	1.32508	-0.255683	2.50314	0.0213021	0.194194
RNASeqTranscript.21690	FAM169A	-0.238645	-0.437507	-0.0397819	8.24958	-2.50679	0.0211378	0.194194
RNASeqTranscript.21855		0.683065	0.114028	1.2521	0.640333	2.5075	0.0211058	0.194194
RNASeqTranscript.23638	WDR76	-0.325864	-0.597618	-0.0541094	4.45804	-2.50483	0.0212258	0.194194
RNASeqTranscript.23777		0.830585	0.138178	1.52299	0.823344	2.50577	0.0211834	0.194194
RNASeqTranscript.26825	EDRF1	0.367894	0.0608984	0.67489	5.11371	2.50328	0.0212959	0.194194
RNASeqTranscript.27225	SPIRE1	0.295251	0.0489804	0.541522	7.169	2.50437	0.0212468	0.194194
RNASeqTranscript.28669	MCU	-0.315441	-0.578289	-0.0525924	5.05085	-2.50687	0.0211341	0.194194
RNASeqTranscript.29838		1.0371	0.172829	1.90138	-0.490892	2.50663	0.021145	0.194194
RNASeqTranscript.6801	KDM8	0.803219	0.132759	1.47368	2.63177	2.50254	0.0213295	0.194247
RNASeqTranscript.989	SASS6	0.433843	0.071478	0.796208	4.24834	2.50095	0.0214015	0.194249
RNASeqTranscript.1369	S100A10	-0.657436	-1.20653	-0.108347	4.72329	-2.50109	0.0213951	0.194249
RNASeqTranscript.10490		0.583071	0.0960582	1.07008	1.02183	2.50092	0.0214028	0.194249
RNASeqTranscript.10618		-0.334529	-0.613879	-0.0551789	6.88052	-2.50152	0.0213757	0.194249
RNASeqTranscript.13313	FLRT2	-0.386863	-0.709811	-0.0639154	7.35886	-2.50233	0.021339	0.194249
RNASeqTranscript.14434		0.787555	0.130027	1.44508	0.486537	2.50199	0.0213542	0.194249
RNASeqTranscript.24036	ZNF619	-0.295363	-0.542018	-0.0487076	4.50587	-2.50141	0.0213808	0.194249
RNASeqTranscript.29156	GPAT4	0.222959	0.0367603	0.409158	6.33977	2.50131	0.0213853	0.194249
RNASeqTranscript.17612	ERRFI1	0.571087	0.0940387	1.04813	4.90372	2.50069	0.0214136	0.194264
RNASeqTranscript.6489		-0.289036	-0.530523	-0.04755	6.65379	-2.50023	0.0214346	0.194268
RNASeqTranscript.22786	ANKRD13A	0.286043	0.0470592	0.525027	5.23288	2.50024	0.0214338	0.194268
RNASeqTranscript.30344	TMEM164	-0.3899	-0.715676	-0.0641239	6.11438	-2.50008	0.0214414	0.194268
RNASeqTranscript.16761	ZZEF1	0.188669	0.0310156	0.346322	5.7203	2.49987	0.021451	0.194273
RNASeqTranscript.4155		-0.532539	-0.977571	-0.0875066	6.22517	-2.49965	0.0214608	0.194279
RNASeqTranscript.28772	GHITM	-0.28976	-0.531932	-0.0475873	8.17017	-2.49938	0.021473	0.194307
IsoSeq.10864		1.30421	0.213976	2.39445	-1.98877	2.49889	0.0214955	0.194353
RNASeqTranscript.26026	PRDX5	-0.40973	-0.752239	-0.0672199	6.2133	-2.49887	0.0214963	0.194353
RNASeqTranscript.13236		0.914301	0.149862	1.67874	0.280956	2.49842	0.0215168	0.194455
RNASeqTranscript.6672	MRPS9	0.226491	0.0370876	0.415894	4.83749	2.49794	0.0215387	0.194457
RNASeqTranscript.11421	DTHD1	-1.09707	-2.0145	-0.179639	0.374619	-2.49793	0.0215394	0.194457
RNASeqTranscript.21922	C5orf34	0.548885	0.0898562	1.00791	2.83862	2.49782	0.0215444	0.194457
RNASeqTranscript.10020		0.335645	0.05491	0.61638	5.73665	2.49749	0.0215597	0.194512
RNASeqTranscript.11267	TSPAN5	-0.585682	-1.07561	-0.0957505	5.54307	-2.49716	0.0215747	0.194565
RNASeqTranscript.3514		0.322764	0.0524839	0.593043	3.29737	2.49454	0.0216949	0.194864
RNASeqTranscript.7402		0.83802	0.13633	1.53971	0.6241	2.49476	0.0216849	0.194864
RNASeqTranscript.10066		-2.06529	-3.79432	-0.336263	-2.10094	-2.49516	0.0216663	0.194864
RNASeqTranscript.10694	GM2A	-0.57198	-1.05076	-0.0931964	6.17003	-2.49552	0.0216499	0.194864
RNASeqTranscript.12205	GLCE	-0.367763	-0.675544	-0.0599829	6.51386	-2.49601	0.0216272	0.194864
RNASeqTranscript.12226		-1.02084	-1.87533	-0.166363	6.33267	-2.49561	0.0216458	0.194864
RNASeqTranscript.18202	PDSS1	0.548835	0.0892271	1.00844	2.58226	2.49444	0.0216993	0.194864
RNASeqTranscript.19214	GLG1	-0.208834	-0.383705	-0.0339627	8.51267	-2.49461	0.0216918	0.194864
RNASeqTranscript.21578	TMX2	-0.231085	-0.424529	-0.0376406	6.45658	-2.49537	0.0216567	0.194864
RNASeqTranscript.26449		-0.97927	-1.79914	-0.159402	-1.61601	-2.49504	0.0216719	0.194864
RNASeqTranscript.26196	CPT1A	-0.354458	-0.651325	-0.0575909	6.04807	-2.49415	0.021713	0.194905
RNASeqTranscript.1222		0.727129	0.118084	1.33617	-0.59397	2.49391	0.0217237	0.194919
RNASeqTranscript.1614		0.709917	0.115155	1.30468	0.404059	2.49335	0.0217497	0.195036
RNASeqTranscript.2804	NME9	-0.677086	-1.24441	-0.109757	1.28553	-2.49303	0.0217643	0.195036
RNASeqTranscript.11724	HNRNPD	0.294918	0.0478223	0.542014	8.00145	2.49319	0.0217571	0.195036
RNASeqTranscript.2316	CCDC50	0.407246	0.065741	0.748752	7.20916	2.49103	0.021857	0.195382
RNASeqTranscript.10530		0.587865	0.0950191	1.08071	1.80424	2.49164	0.0218287	0.195382
RNASeqTranscript.11089	UGT8	-1.21871	-2.24085	-0.196564	3.23725	-2.49061	0.0218763	0.195382
RNASeqTranscript.18846	POFUT1	-0.309576	-0.569211	-0.0499408	6.55605	-2.49071	0.0218719	0.195382
RNASeqTranscript.19439		1.2677	0.204757	2.33063	-1.15857	2.4913	0.0218445	0.195382
RNASeqTranscript.19516		1.67648	0.27041	3.08256	-0.215525	2.49064	0.0218753	0.195382
RNASeqTranscript.26600		0.329997	0.0533717	0.606623	7.64791	2.49194	0.021815	0.195382
RNASeqTranscript.27627	PPL	-0.599298	-1.10191	-0.0966833	3.65121	-2.49073	0.0218709	0.195382
RNASeqTranscript.23082		0.42736	0.068844	0.785875	6.98338	2.49003	0.0219034	0.195542
RNASeqTranscript.797	LPAR3	-0.806623	-1.48451	-0.128738	1.57926	-2.48562	0.0221094	0.19558
RNASeqTranscript.6153		-0.319414	-0.587697	-0.0511303	7.25479	-2.48702	0.0220438	0.19558
RNASeqTranscript.7859	M6PR	-0.21434	-0.394346	-0.0343348	7.13342	-2.48735	0.0220282	0.19558
RNASeqTranscript.8128		-0.307065	-0.565051	-0.0490786	6.8383	-2.4863	0.0220776	0.19558
RNASeqTranscript.12662	TRIP4	0.270461	0.0432043	0.497718	5.45204	2.48603	0.0220898	0.19558
RNASeqTranscript.13930		-0.667253	-1.22792	-0.106581	0.341739	-2.486	0.0220914	0.19558
RNASeqTranscript.13973	HIVEP2	-0.253268	-0.4659	-0.0406346	6.09745	-2.4881	0.0219932	0.19558
RNASeqTranscript.14413		-1.7599	-3.23884	-0.280966	0.397843	-2.48576	0.0221029	0.19558
RNASeqTranscript.15666		0.557169	0.0895127	1.02483	2.068	2.48874	0.0219635	0.19558
RNASeqTranscript.17559	SRM	0.42142	0.0673976	0.775442	3.11198	2.48659	0.0220639	0.19558
RNASeqTranscript.23231	POLG	0.479566	0.0766691	0.882463	5.65799	2.48642	0.022072	0.19558
RNASeqTranscript.23337	MESD	-0.256703	-0.472453	-0.0409525	6.27122	-2.48541	0.022119	0.19558
RNASeqTranscript.24124		0.766687	0.123293	1.41008	3.08497	2.4892	0.021942	0.19558
RNASeqTranscript.24886		-0.292266	-0.537621	-0.0469118	6.91917	-2.48831	0.0219836	0.19558
RNASeqTranscript.25545	NQO2	0.468349	0.0749768	0.861721	4.58683	2.48705	0.0220421	0.19558
RNASeqTranscript.25752	AQP11	-1.00153	-1.84303	-0.16003	1.314	-2.48616	0.0220839	0.19558
RNASeqTranscript.26210		1.18806	0.189602	2.18653	-0.647679	2.48558	0.0221112	0.19558
RNASeqTranscript.26638		0.58117	0.0928157	1.06952	3.30436	2.48592	0.0220951	0.19558
RNASeqTranscript.27277		1.01141	0.162061	1.86077	-0.170819	2.48748	0.0220221	0.19558
RNASeqTranscript.27597	ADCY9	-0.387368	-0.712576	-0.0621604	3.6125	-2.48818	0.0219894	0.19558
RNASeqTranscript.28154	FBXO24	1.01452	0.163055	1.86598	-1.19928	2.48893	0.0219545	0.19558
RNASeqTranscript.28523		0.652264	0.104818	1.19971	0.882434	2.48887	0.0219576	0.19558
RNASeqTranscript.28698	CHCHD1	-0.311808	-0.573756	-0.0498606	4.41714	-2.48652	0.022067	0.19558
RNASeqTranscript.8055	TOMM22	-0.295087	-0.543145	-0.0470277	5.62536	-2.48493	0.0221416	0.195674
RNASeqTranscript.14632	CSPP1	0.579912	0.092394	1.06743	6.39434	2.4848	0.0221479	0.195674
RNASeqTranscript.25407	CDKAL1	-0.297717	-0.548026	-0.0474077	3.8582	-2.48454	0.0221599	0.195699
RNASeqTranscript.6156		-0.497083	-0.915196	-0.0789696	2.05255	-2.48344	0.0222115	0.195774
RNASeqTranscript.10590		0.444475	0.0706752	0.818275	5.48213	2.48386	0.0221918	0.195774
RNASeqTranscript.10859		0.961203	0.152851	1.76956	0.303334	2.4839	0.0221901	0.195774
RNASeqTranscript.14624	ADHFE1	0.361285	0.0573974	0.665172	4.59783	2.48346	0.0222109	0.195774
RNASeqTranscript.19038		0.305809	0.0485763	0.563042	3.66176	2.48338	0.0222144	0.195774
RNASeqTranscript.2273	MELTF	-0.775355	-1.42771	-0.123003	2.87415	-2.48278	0.0222429	0.195781
RNASeqTranscript.24953	GNMT	-0.559507	-1.03022	-0.0887976	3.34644	-2.48297	0.0222336	0.195781
RNASeqTranscript.28387		-0.540708	-0.99561	-0.0858057	3.91274	-2.48293	0.0222358	0.195781
RNASeqTranscript.1731		0.325346	0.0515563	0.599136	3.74756	2.48226	0.0222671	0.19589
RNASeqTranscript.25270		0.790286	0.125197	1.45538	1.43314	2.48213	0.0222736	0.19589
RNASeqTranscript.11417		-2.84489	-5.2394	-0.450384	-2.73069	-2.48181	0.0222884	0.195937
RNASeqTranscript.11638	MTHFD2L	-0.337392	-0.621392	-0.0533918	4.03614	-2.48162	0.0222974	0.195937
RNASeqTranscript.3892		1.15201	0.182137	2.12189	-0.466144	2.48119	0.0223177	0.196035
RNASeqTranscript.8778		-0.24641	-0.453924	-0.0388951	7.61127	-2.48044	0.0223533	0.196186
RNASeqTranscript.30901		-4.04207	-7.44607	-0.638065	1.38271	-2.48046	0.0223521	0.196186
RNASeqTranscript.28466	LGALS8	0.33902	0.0534817	0.624558	6.58166	2.48016	0.0223664	0.196219
RNASeqTranscript.1538	KIRREL1	-0.377256	-0.69505	-0.0594614	5.94119	-2.47976	0.0223857	0.196308
IsoSeq.22807		1.72486	0.271487	3.17823	-1.55441	2.47911	0.0224162	0.196414
RNASeqTranscript.27271		-1.34184	-2.47243	-0.211253	0.532192	-2.47922	0.0224109	0.196414
RNASeqTranscript.5036	ZFAND2B	0.335982	0.0527439	0.61922	4.02891	2.4779	0.0224739	0.196676
RNASeqTranscript.15210		0.76183	0.119666	1.40399	2.45371	2.47817	0.0224609	0.196676
RNASeqTranscript.15916		0.954248	0.149852	1.75864	2.51163	2.47805	0.0224666	0.196676
RNASeqTranscript.1246		0.757743	0.118752	1.39673	0.905086	2.47712	0.0225112	0.19676
RNASeqTranscript.5242	SESN2	-0.418911	-0.772137	-0.0656838	3.07549	-2.47735	0.0225001	0.19676
RNASeqTranscript.23932		0.35225	0.0552257	0.649274	6.44467	2.4773	0.0225025	0.19676
RNASeqTranscript.4549	MARCH7	0.355613	0.0556482	0.655577	7.5759	2.47643	0.0225437	0.196936
RNASeqTranscript.10347		-0.367493	-0.677495	-0.0574914	6.38955	-2.47631	0.0225498	0.196936
RNASeqTranscript.16719	KIF1C	-0.373638	-0.688857	-0.058419	6.09999	-2.47604	0.0225624	0.196966
RNASeqTranscript.26116	PACS1	0.253427	0.0395635	0.467291	5.74011	2.47534	0.0225958	0.197176
RNASeqTranscript.1105		-0.301862	-0.556863	-0.0468607	7.18289	-2.47278	0.0227188	0.197223
RNASeqTranscript.2439	TTC14	0.613358	0.0954352	1.13128	6.57905	2.47382	0.0226688	0.197223
RNASeqTranscript.2813		-0.921954	-1.70058	-0.143333	0.190432	-2.47345	0.0226867	0.197223
RNASeqTranscript.5929	ITSN2	0.217916	0.0337901	0.402042	6.42122	2.47226	0.0227439	0.197223
IsoSeq.6821		1.21311	0.188845	2.23738	-1.95183	2.47404	0.0226582	0.197223
RNASeqTranscript.11423		1.09893	0.170738	2.02712	-0.120649	2.47316	0.0227006	0.197223
RNASeqTranscript.11567	NOA1	-0.354603	-0.654055	-0.0551513	2.97316	-2.47363	0.0226779	0.197223
RNASeqTranscript.14020		-0.77524	-1.43035	-0.120129	2.43702	-2.47196	0.0227584	0.197223
RNASeqTranscript.14937		1.19927	0.186359	2.21218	-1.40267	2.47323	0.0226969	0.197223
RNASeqTranscript.17885	NMNAT2	-0.246754	-0.455227	-0.0382808	7.12545	-2.47248	0.022733	0.197223
RNASeqTranscript.18912	GGT7	0.461538	0.072	0.851075	5.99999	2.47501	0.0226118	0.197223
RNASeqTranscript.22667		-0.545144	-1.00535	-0.0849375	4.6323	-2.47444	0.0226388	0.197223
RNASeqTranscript.22736	NAA25	0.383463	0.0594443	0.707482	6.23917	2.47214	0.0227496	0.197223
RNASeqTranscript.26050	ZFPL1	0.331281	0.0516173	0.610944	4.34142	2.47446	0.0226383	0.197223
RNASeqTranscript.27256		-0.266414	-0.491545	-0.0412824	8.97322	-2.47195	0.0227586	0.197223
RNASeqTranscript.28882	GPM6A	-0.429219	-0.791765	-0.0666736	9.46906	-2.47307	0.022705	0.197223
RNASeqTranscript.30004		1.07627	0.166935	1.9856	1.2021	2.47239	0.0227375	0.197223
RNASeqTranscript.19111	TP53RK	-0.375564	-0.692972	-0.0581561	3.23014	-2.47164	0.0227735	0.197272
RNASeqTranscript.22575		-1.20619	-2.22569	-0.186682	-0.451444	-2.47141	0.0227847	0.197288
RNASeqTranscript.1174	TSPAN2	-0.431123	-0.795567	-0.066679	5.57629	-2.4711	0.0227998	0.197339
RNASeqTranscript.14645	ZAR1L	0.434972	0.0671917	0.802751	4.34752	2.47054	0.0228266	0.19749
RNASeqTranscript.1823		1.5988	0.246369	2.95122	1.48031	2.46944	0.0228798	0.19762
RNASeqTranscript.7015		0.258503	0.0398207	0.477186	4.29961	2.46928	0.0228873	0.19762
RNASeqTranscript.8975		-0.471358	-0.870015	-0.0727012	0.831775	-2.46985	0.0228599	0.19762
RNASeqTranscript.19012		0.599791	0.0923519	1.10723	1.12156	2.46908	0.0228972	0.19762
RNASeqTranscript.26827		0.689119	0.106106	1.27213	2.00947	2.46908	0.0228972	0.19762
RNASeqTranscript.27258	C18orf25	-0.201691	-0.372292	-0.0310903	5.94943	-2.46959	0.0228726	0.19762
RNASeqTranscript.25363		-2.04106	-3.76802	-0.314103	3.59202	-2.46884	0.0229087	0.197639
RNASeqTranscript.7813		0.836782	0.128539	1.54503	-0.0987532	2.46802	0.0229484	0.197901
RNASeqTranscript.25495		-0.261957	-0.483927	-0.0399867	5.11855	-2.46521	0.0230852	0.199
RNASeqTranscript.9952		0.505136	0.076935	0.933337	4.61873	2.46422	0.0231336	0.199226
RNASeqTranscript.18213		-1.12014	-2.06963	-0.170639	1.40214	-2.46432	0.023129	0.199226
RNASeqTranscript.26273		-0.456184	-0.842908	-0.0694607	4.62951	-2.4641	0.0231395	0.199226
RNASeqTranscript.2262	PAK2	-0.318175	-0.588075	-0.0482756	8.30559	-2.46254	0.023216	0.199562
RNASeqTranscript.6282		-0.753347	-1.39233	-0.114359	1.32185	-2.46276	0.0232054	0.199562
RNASeqTranscript.17879	DHX9	-0.196491	-0.363158	-0.0298236	8.1806	-2.4627	0.0232082	0.199562
RNASeqTranscript.28465		1.14962	0.174531	2.12471	-1.84764	2.4628	0.0232032	0.199562
RNASeqTranscript.17414	AHCTF1	-0.223628	-0.413375	-0.0338823	6.86393	-2.46192	0.0232467	0.199664
RNASeqTranscript.29977	DKC1	0.213356	0.0323325	0.394379	5.86623	2.46201	0.0232422	0.199664
RNASeqTranscript.13270		-0.305217	-0.564253	-0.04618	4.51638	-2.46131	0.0232765	0.19984
RNASeqTranscript.22923		0.535881	0.0810194	0.990742	2.3273	2.46098	0.0232926	0.199842
RNASeqTranscript.27788	LYRM1	0.322686	0.04878	0.596592	5.04732	2.46092	0.0232955	0.199842
RNASeqTranscript.4439	METAP1D	0.363413	0.0549084	0.671918	4.41003	2.4607	0.0233066	0.199857
RNASeqTranscript.23298		0.231442	0.0349417	0.427943	5.76609	2.46036	0.0233234	0.199879
RNASeqTranscript.28191		1.11717	0.168628	2.06571	1.63938	2.46026	0.0233279	0.199879
RNASeqTranscript.14346		0.568063	0.0855764	1.05055	5.91423	2.45941	0.0233702	0.200079
RNASeqTranscript.18525	FAM208B	0.237619	0.0358097	0.439428	6.63947	2.45957	0.0233622	0.200079
RNASeqTranscript.10443	SMAD5	-0.264955	-0.490059	-0.0398504	5.58433	-2.45871	0.0234047	0.200294
RNASeqTranscript.6459		1.21016	0.181832	2.23849	1.44064	2.45828	0.0234261	0.200397
RNASeqTranscript.3141		-0.362496	-0.67058	-0.0544115	7.89657	-2.45784	0.0234479	0.200476
RNASeqTranscript.11917	SH3BP2	0.467435	0.070143	0.864728	3.89883	2.45771	0.0234541	0.200476
RNASeqTranscript.6613	SPR	-0.456045	-0.843852	-0.0682385	5.01963	-2.45647	0.0235155	0.200839
RNASeqTranscript.22731		-0.368374	-0.681612	-0.0551352	8.70882	-2.45659	0.0235096	0.200839
RNASeqTranscript.18313		0.841685	0.125795	1.55757	2.01463	2.45597	0.0235406	0.200892
RNASeqTranscript.21924		-0.33917	-0.627644	-0.0506974	4.36546	-2.45602	0.0235379	0.200892
RNASeqTranscript.16811	RPA1	-0.247142	-0.457373	-0.0369118	6.42607	-2.45567	0.0235552	0.200915
RNASeqTranscript.25210		1.77567	0.265119	3.28623	-1.12015	2.45553	0.0235621	0.200915
RNASeqTranscript.6184		-1.10329	-2.04202	-0.164565	1.57501	-2.45511	0.0235833	0.200935
RNASeqTranscript.19850	LSR	0.488952	0.072959	0.904945	4.79782	2.45527	0.0235752	0.200935
RNASeqTranscript.7491		-1.4913	-2.76068	-0.221914	0.632942	-2.45409	0.023634	0.201286
RNASeqTranscript.8153	CYB5R3	-0.398096	-0.737052	-0.0591405	6.97456	-2.45338	0.0236696	0.20145
RNASeqTranscript.18039		0.853404	0.126756	1.58005	-0.677656	2.4533	0.0236736	0.20145
RNASeqTranscript.25261		0.466293	0.0692326	0.863353	6.22893	2.45314	0.0236817	0.20145
RNASeqTranscript.3000	LSS	0.372506	0.055235	0.689778	5.35249	2.45257	0.0237098	0.201591
RNASeqTranscript.17149	PPFIA4	0.797315	0.118185	1.47644	4.95725	2.45243	0.0237171	0.201591
RNASeqTranscript.4	ING5	0.312843	0.0462412	0.579445	5.48717	2.45122	0.0237775	0.201915
RNASeqTranscript.21674	RPL26L1	-0.276216	-0.511617	-0.0408155	3.99829	-2.4511	0.0237837	0.201915
RNASeqTranscript.30689		1.33047	0.196738	2.4642	0.428479	2.4514	0.0237686	0.201915
RNASeqTranscript.3511	PTK2B	0.374008	0.0551932	0.692823	4.13394	2.45054	0.0238118	0.201923
RNASeqTranscript.3890	KANK1	-0.290381	-0.537879	-0.0428829	6.87639	-2.45084	0.0237965	0.201923
RNASeqTranscript.22390	DTL	0.650148	0.0959376	1.20436	0.171875	2.45051	0.0238131	0.201923
RNASeqTranscript.2973		-0.510976	-0.946748	-0.0752046	1.92454	-2.44941	0.0238687	0.202226
RNASeqTranscript.3820		-0.884239	-1.63846	-0.130013	1.37876	-2.44899	0.0238896	0.202226
IsoSeq.3935		0.986785	0.144989	1.82858	-0.673553	2.4487	0.0239046	0.202226
RNASeqTranscript.17959	HSD11B1	-0.377152	-0.698872	-0.0554325	6.1292	-2.44883	0.0238979	0.202226
RNASeqTranscript.19039		0.991477	0.145539	1.83741	0.00993183	2.44829	0.0239248	0.202226
RNASeqTranscript.20444		0.865366	0.127223	1.60351	1.53975	2.44894	0.0238921	0.202226
RNASeqTranscript.23959		-0.594921	-1.10247	-0.0873762	3.77324	-2.44852	0.0239133	0.202226
RNASeqTranscript.29292	ARSE	0.941667	0.138272	1.74506	0.41011	2.44843	0.023918	0.202226
RNASeqTranscript.21545		-0.585848	-1.08585	-0.0858513	4.3817	-2.44758	0.0239609	0.20237
RNASeqTranscript.23000	TOP3B	0.606204	0.0888639	1.12355	4.05269	2.44772	0.0239538	0.20237
RNASeqTranscript.20827	ALKBH8	-0.421691	-0.781631	-0.0617508	3.90198	-2.44728	0.0239762	0.202419
RNASeqTranscript.13837	ZNF292	0.385624	0.0563482	0.714899	7.46352	2.44638	0.0240217	0.202723
RNASeqTranscript.21783	RNF180	-0.289706	-0.537137	-0.0422745	4.7943	-2.4458	0.0240508	0.202888
RNASeqTranscript.11992		0.869848	0.126668	1.61303	0.622647	2.44494	0.0240945	0.203177
RNASeqTranscript.16091		0.564152	0.0820793	1.04623	4.49253	2.44457	0.0241133	0.203216
RNASeqTranscript.17267	TROVE2	-0.246317	-0.456806	-0.0358287	7.61465	-2.44447	0.0241183	0.203216
IsoSeq.14392		1.13938	0.165621	2.11314	-0.527505	2.4442	0.0241324	0.203232
RNASeqTranscript.17161		2.10696	0.306082	3.90783	-0.410762	2.44395	0.0241452	0.203232
RNASeqTranscript.24163	ITPR1	0.32951	0.0478604	0.611161	7.33932	2.44387	0.0241489	0.203232
RNASeqTranscript.7603		0.57662	0.0835323	1.06971	2.13346	2.44278	0.0242044	0.203298
RNASeqTranscript.10680		-0.56299	-1.0444	-0.0815808	0.928793	-2.4429	0.0241985	0.203298
RNASeqTranscript.11091	ARSJ	-0.530359	-0.983784	-0.0769339	2.29655	-2.44334	0.0241761	0.203298
RNASeqTranscript.16020		0.66255	0.0960509	1.22905	0.420041	2.44309	0.024189	0.203298
RNASeqTranscript.30364		-0.577899	-1.07199	-0.0838069	4.98877	-2.44322	0.0241819	0.203298
RNASeqTranscript.8666	PRKAR2B	-0.295944	-0.549077	-0.0428102	6.88935	-2.44219	0.0242349	0.203473
RNASeqTranscript.9990		0.292302	0.0422473	0.542357	3.75506	2.44183	0.0242529	0.203545
RNASeqTranscript.10614		0.289625	0.0417698	0.537481	7.42835	2.44094	0.0242986	0.203767
RNASeqTranscript.16035	SIRT7	0.428331	0.0617854	0.794876	3.8377	2.44102	0.0242947	0.203767
RNASeqTranscript.29013	VPS37A	-0.261577	-0.485477	-0.0376774	5.1445	-2.44043	0.024325	0.203908
RNASeqTranscript.505	PARS2	-0.327122	-0.607225	-0.0470182	3.86771	-2.43955	0.0243698	0.203967
RNASeqTranscript.14349		1.20885	0.173866	2.24384	-0.153341	2.43982	0.0243559	0.203967
RNASeqTranscript.19606	SLC38A7	0.294513	0.0423508	0.546675	3.77159	2.43974	0.02436	0.203967
RNASeqTranscript.29137	ADAM32	0.694715	0.0998507	1.28958	1.98789	2.43954	0.0243703	0.203967
RNASeqTranscript.3706	TPM2	0.634806	0.091074	1.17854	3.61231	2.4388	0.0244086	0.204047
RNASeqTranscript.6706		0.564433	0.0810256	1.04784	1.85005	2.43904	0.0243962	0.204047
RNASeqTranscript.11138		0.759005	0.108935	1.40907	-0.977684	2.43896	0.0244003	0.204047
RNASeqTranscript.1659		0.897	0.128433	1.66557	0.505785	2.43798	0.0244507	0.204319
RNASeqTranscript.17587	SPSB1	-0.275527	-0.511624	-0.0394299	6.42849	-2.43777	0.0244614	0.204328
RNASeqTranscript.7336		-0.261432	-0.485603	-0.0372601	6.28723	-2.43611	0.024547	0.204561
RNASeqTranscript.7565	HMOX1	-0.511152	-0.949392	-0.0729117	3.47762	-2.43645	0.0245296	0.204561
RNASeqTranscript.19887	ALKBH6	0.382308	0.0545319	0.710084	3.31014	2.43644	0.0245301	0.204561
RNASeqTranscript.22952		-0.693076	-1.28727	-0.0988777	1.78064	-2.43651	0.0245262	0.204561
RNASeqTranscript.27831	NDUFAB1	0.308144	0.043922	0.572367	4.20719	2.43615	0.024545	0.204561
RNASeqTranscript.28638	PALD1	-0.459304	-0.853037	-0.0655703	5.27786	-2.43678	0.0245122	0.204561
RNASeqTranscript.6500		0.913132	0.13004	1.69622	-0.328028	2.43579	0.0245635	0.204619
RNASeqTranscript.4361	SESTD1	0.400473	0.0568274	0.744119	6.23961	2.43434	0.0246385	0.204723
RNASeqTranscript.14543	OPRK1	-1.33357	-2.47783	-0.189322	3.61013	-2.43453	0.0246289	0.204723
RNASeqTranscript.18894		1.08791	0.154546	2.02127	3.80379	2.43479	0.0246154	0.204723
RNASeqTranscript.20141		0.635084	0.0900567	1.18011	1.52169	2.43407	0.0246529	0.204723
RNASeqTranscript.23286	PDE8A	0.33174	0.0471378	0.616342	4.76891	2.43489	0.0246103	0.204723
RNASeqTranscript.25126	DDAH2	-0.403543	-0.749789	-0.0572974	4.71518	-2.43458	0.024626	0.204723
RNASeqTranscript.27037	DTNA	-0.361254	-0.671258	-0.0512498	6.80075	-2.43425	0.0246436	0.204723
RNASeqTranscript.29770		0.99595	0.141435	1.85047	1.08074	2.43465	0.0246224	0.204723
RNASeqTranscript.5638		1.75325	0.248306	3.2582	-1.10078	2.43356	0.024679	0.20486
RNASeqTranscript.10902	SLF1	0.397056	0.0561891	0.737924	4.95018	2.43325	0.0246954	0.204872
RNASeqTranscript.22602		-1.44184	-2.67969	-0.203999	-0.588871	-2.43316	0.0246998	0.204872
RNASeqTranscript.547		-0.789358	-1.46747	-0.111246	-0.00768381	-2.4316	0.0247811	0.205107
RNASeqTranscript.5259		0.859172	0.121058	1.59729	1.20538	2.43151	0.0247859	0.205107
RNASeqTranscript.20272	RASIP1	0.5561	0.0783905	1.03381	2.16415	2.43169	0.0247764	0.205107
RNASeqTranscript.20519	SSC5D	0.590498	0.0833067	1.09769	5.80598	2.43201	0.0247596	0.205107
RNASeqTranscript.22830	SEZ6L	-0.742128	-1.37947	-0.104783	7.06148	-2.43234	0.0247428	0.205107
RNASeqTranscript.26656		0.913412	0.128888	1.69794	0.981583	2.43209	0.0247556	0.205107
RNASeqTranscript.20607		0.771068	0.108555	1.43358	0.0598652	2.43118	0.0248029	0.205168
RNASeqTranscript.711		-1.02663	-1.90879	-0.144468	0.922923	-2.431	0.0248125	0.205168
RNASeqTranscript.17190		0.482312	0.0677708	0.896854	6.64691	2.43041	0.0248433	0.205343
RNASeqTranscript.17517	METTL13	0.417143	0.0585703	0.775716	2.42031	2.43012	0.0248586	0.20539
RNASeqTranscript.1249	NUDT17	0.468223	0.0656878	0.870758	5.1408	2.42979	0.0248759	0.205453
RNASeqTranscript.1192	IGSF3	-0.59536	-1.10737	-0.0833505	3.07836	-2.42896	0.024919	0.205649
RNASeqTranscript.6889	ATP2B1	0.255084	0.0357184	0.47445	8.44686	2.42904	0.0249152	0.205649
RNASeqTranscript.3392	FANCC	-0.435514	-0.810355	-0.0606734	3.27827	-2.42703	0.0250206	0.205906
RNASeqTranscript.5190	TMEM39B	0.499425	0.0697161	0.929134	4.24553	2.42781	0.0249793	0.205906
RNASeqTranscript.10095	CDC42SE2	-0.360329	-0.670476	-0.0501825	6.75933	-2.4269	0.0250274	0.205906
RNASeqTranscript.12463		-0.781358	-1.45362	-0.1091	-0.537244	-2.42792	0.024974	0.205906
RNASeqTranscript.21276	ATG16L2	0.532902	0.0743937	0.991409	4.07897	2.42784	0.0249781	0.205906
RNASeqTranscript.22597		-0.223597	-0.416035	-0.0311594	5.64946	-2.42714	0.0250146	0.205906
RNASeqTranscript.24971		0.82971	0.115666	1.54375	1.3066	2.42728	0.0250071	0.205906
RNASeqTranscript.30000		-0.643258	-1.19687	-0.0896474	3.00328	-2.42717	0.0250132	0.205906
RNASeqTranscript.12573		-1.02635	-1.90984	-0.142857	-0.300503	-2.42668	0.0250391	0.205922
RNASeqTranscript.835	LMO4	-0.247011	-0.459672	-0.0343512	7.33851	-2.42633	0.0250573	0.205984
RNASeqTranscript.16241		-0.198373	-0.369184	-0.0275627	6.2239	-2.42598	0.0250757	0.205984
RNASeqTranscript.18829		-0.497992	-0.926767	-0.0692177	4.16791	-2.42612	0.0250683	0.205984
RNASeqTranscript.1142	PHTF1	0.516734	0.0717448	0.961722	5.87959	2.4257	0.0250906	0.206027
RNASeqTranscript.17527	TNFSF4	0.969241	0.134505	1.80398	-1.20959	2.4255	0.0251009	0.206033
RNASeqTranscript.3573	PPP3CC	0.288137	0.0399201	0.536353	5.92315	2.42486	0.0251348	0.206231
RNASeqTranscript.543	MYSM1	0.513248	0.0709818	0.955515	6.2699	2.42417	0.0251715	0.206294
RNASeqTranscript.6968		-0.275827	-0.513494	-0.0381602	3.82165	-2.42431	0.0251642	0.206294
RNASeqTranscript.8150		0.445236	0.061584	0.828887	3.20554	2.42422	0.0251687	0.206294
RNASeqTranscript.21511	DGKZ	0.604025	0.0834742	1.12457	5.86816	2.42388	0.0251867	0.206339
RNASeqTranscript.3964	DMAC1	-0.390938	-0.72797	-0.0539069	4.58151	-2.42302	0.0252323	0.206474
RNASeqTranscript.12158	RAB11A	-0.295491	-0.550223	-0.0407592	7.70436	-2.42315	0.0252254	0.206474
RNASeqTranscript.15184	SETDB2	0.511476	0.0705503	0.952401	6.40988	2.42314	0.0252257	0.206474
RNASeqTranscript.8767		1.50717	0.207723	2.80661	-1.72261	2.42283	0.0252423	0.206477
RNASeqTranscript.10148	LOX	-0.969571	-1.8058	-0.133337	3.8628	-2.42198	0.0252873	0.206765
RNASeqTranscript.29392		0.401044	0.0550683	0.747019	4.02498	2.4214	0.0253186	0.206942
RNASeqTranscript.21348	LRRC32	0.537228	0.073682	1.00077	2.99618	2.42095	0.0253425	0.207058
RNASeqTranscript.29858		-0.347092	-0.646691	-0.0474934	4.24835	-2.42005	0.0253903	0.207369
RNASeqTranscript.1662		0.74426	0.101674	1.38685	0.330238	2.41943	0.0254234	0.207505
RNASeqTranscript.19658	LRRC36	-0.66164	-1.23291	-0.0903737	0.617061	-2.41937	0.0254265	0.207505
RNASeqTranscript.15423	CENPJ	0.371625	0.0507192	0.692531	4.023	2.41906	0.0254431	0.207561
RNASeqTranscript.5167	KIAA1522	-0.291084	-0.542532	-0.0396364	5.12574	-2.41819	0.0254897	0.207703
RNASeqTranscript.15901	FOXJ1	-0.783314	-1.45993	-0.106701	1.25518	-2.41833	0.0254823	0.207703
RNASeqTranscript.18561		0.397367	0.0541098	0.740625	5.69922	2.4182	0.0254893	0.207703
RNASeqTranscript.13252		0.703051	0.0956393	1.31046	-0.0463427	2.41781	0.0255098	0.207786
RNASeqTranscript.16111	PSMC5	-0.245129	-0.456946	-0.0333128	6.40279	-2.41743	0.0255301	0.207873
RNASeqTranscript.173	ZC3H12A	0.644338	0.0873947	1.20128	1.23045	2.4167	0.0255697	0.207921
RNASeqTranscript.9328		1.15282	0.156321	2.14932	-1.87646	2.4166	0.0255751	0.207921
RNASeqTranscript.24847	BRPF3	0.228419	0.0309905	0.425848	6.15694	2.4168	0.0255639	0.207921
RNASeqTranscript.27333	POLI	0.368524	0.050036	0.687013	5.26996	2.41709	0.0255489	0.207921
RNASeqTranscript.12166	TIPIN	0.402329	0.0544901	0.750167	4.56259	2.41614	0.0255995	0.207951
RNASeqTranscript.18586	CRLS1	0.307017	0.0415981	0.572437	4.61977	2.41629	0.0255913	0.207951
RNASeqTranscript.30402		-0.675168	-1.25893	-0.0914037	0.267591	-2.41598	0.0256081	0.207951
RNASeqTranscript.15460		0.89524	0.120991	1.66949	0.420187	2.41534	0.0256427	0.208152
RNASeqTranscript.11987		0.937046	0.126556	1.74754	-0.354418	2.41509	0.0256562	0.208178
RNASeqTranscript.12541		1.00073	0.135032	1.86642	-0.231476	2.41474	0.0256751	0.208178
RNASeqTranscript.21834	GPBP1	-0.202169	-0.377053	-0.0272856	7.35713	-2.41482	0.0256705	0.208178
RNASeqTranscript.4581	CYTIP	-0.914218	-1.70528	-0.123153	2.15301	-2.41411	0.025709	0.20826
RNASeqTranscript.6216		1.03751	0.139723	1.9353	0.287389	2.41401	0.0257146	0.20826
RNASeqTranscript.9606		-0.417129	-0.778062	-0.0561952	7.1381	-2.41414	0.0257074	0.20826
RNASeqTranscript.1635	CCDC190	-0.77468	-1.44509	-0.104271	1.77444	-2.4138	0.0257254	0.208268
RNASeqTranscript.9039		-1.12635	-2.10119	-0.151511	-1.26261	-2.41357	0.0257381	0.208278
RNASeqTranscript.14424		0.619734	0.0833302	1.15614	0.560933	2.41342	0.0257462	0.208278
RNASeqTranscript.26571	HIF1AN	0.252675	0.0339337	0.471415	6.76164	2.41296	0.0257708	0.208398
RNASeqTranscript.16802		-1.01346	-1.89104	-0.13589	-0.374901	-2.41237	0.0258029	0.208499
RNASeqTranscript.27121	ESCO1	0.354044	0.0474759	0.660611	5.58633	2.4124	0.0258012	0.208499
RNASeqTranscript.1529		1.05788	0.141272	1.9745	-0.0192765	2.41086	0.0258849	0.209082
RNASeqTranscript.9794	DNMT1	0.229301	0.0305496	0.428052	6.44473	2.40999	0.0259322	0.209385
RNASeqTranscript.15014	E2F5	0.444314	0.0589	0.829728	4.46399	2.40814	0.0260329	0.209721
RNASeqTranscript.15291	RFC3	0.446265	0.0592496	0.833281	3.18927	2.40871	0.026002	0.209721
RNASeqTranscript.21067		-0.888308	-1.65868	-0.117932	4.29817	-2.40869	0.0260032	0.209721
RNASeqTranscript.21993	CAPSL	-1.03218	-1.92743	-0.136927	0.911988	-2.4084	0.0260187	0.209721
RNASeqTranscript.22904	MORC2	0.237819	0.0315385	0.4441	6.32927	2.40828	0.0260251	0.209721
RNASeqTranscript.23449		-0.278981	-0.520941	-0.0370211	5.61751	-2.40852	0.0260121	0.209721
RNASeqTranscript.27402	BCL2	-0.459659	-0.858489	-0.0608297	5.76623	-2.40751	0.0260674	0.209919
RNASeqTranscript.28484		0.651214	0.0860361	1.21639	0.431385	2.4069	0.0261008	0.210109
RNASeqTranscript.12487	DISP2	0.498075	0.0657546	0.930396	4.19371	2.40662	0.0261158	0.21015
RNASeqTranscript.1294	OTUD7B	-0.307647	-0.574791	-0.0405041	6.49112	-2.40563	0.0261705	0.210314
RNASeqTranscript.2842	CEP63	0.336405	0.0442355	0.628574	4.63183	2.40518	0.0261952	0.210314
RNASeqTranscript.4230		1.39665	0.183724	2.60958	0.140689	2.40532	0.0261874	0.210314
RNASeqTranscript.15492		-1.20523	-2.25197	-0.158479	0.886182	-2.40517	0.0261954	0.210314
RNASeqTranscript.22353	PGRMC2	-0.235328	-0.4397	-0.0309559	6.84642	-2.40531	0.0261878	0.210314
RNASeqTranscript.30072		0.834631	0.109925	1.55934	-0.27738	2.40576	0.0261632	0.210314
RNASeqTranscript.2964		-0.706925	-1.32096	-0.0928879	0.125656	-2.40491	0.0262101	0.210334
RNASeqTranscript.10476	CDC25C	0.838618	0.109987	1.56725	0.412945	2.40423	0.0262473	0.210334
RNASeqTranscript.13450		0.942534	0.123638	1.76143	0.510463	2.40429	0.0262437	0.210334
RNASeqTranscript.17700	TMEM240	-0.627962	-1.17353	-0.0823947	-0.0370533	-2.40439	0.0262386	0.210334
RNASeqTranscript.25856	JAM3	-0.253136	-0.473035	-0.0332376	6.33157	-2.40465	0.0262244	0.210334
RNASeqTranscript.902	RPAP2	0.38594	0.0505354	0.721345	5.916	2.40364	0.0262795	0.210434
RNASeqTranscript.25787		0.936902	0.122685	1.75112	-1.56931	2.40366	0.0262784	0.210434
RNASeqTranscript.3062	ETS2	-0.267128	-0.499318	-0.034937	5.95965	-2.40322	0.0263028	0.210541
RNASeqTranscript.23892		0.69243	0.0904446	1.29442	0.257066	2.40275	0.0263285	0.210668
RNASeqTranscript.27448	FBXL16	-0.427343	-0.798914	-0.0557726	5.92397	-2.40245	0.0263452	0.210722
RNASeqTranscript.17802		1.01637	0.132481	1.90026	-1.06684	2.402	0.02637	0.210842
RNASeqTranscript.2099		-1.16159	-2.17193	-0.151244	-0.58077	-2.40161	0.0263918	0.210936
RNASeqTranscript.20307	PIH1D1	0.325748	0.0423855	0.60911	4.05172	2.40137	0.0264051	0.210963
RNASeqTranscript.22276	ABCE1	0.246361	0.0320182	0.460705	6.41723	2.40094	0.0264285	0.211071
RNASeqTranscript.8491		1.25417	0.162745	2.34559	-1.31373	2.40039	0.0264592	0.211237
RNASeqTranscript.14250	FAM135A	0.241903	0.0313694	0.452436	5.73944	2.40015	0.0264723	0.211245
RNASeqTranscript.24129	CAMK1	-0.220695	-0.412782	-0.028608	5.12764	-2.40001	0.02648	0.211245
RNASeqTranscript.18126		0.269136	0.0348128	0.503459	5.8787	2.39925	0.0265224	0.211504
RNASeqTranscript.7154		-0.839882	-1.57135	-0.108413	0.624623	-2.39851	0.0265636	0.211621
RNASeqTranscript.19678		-0.384514	-0.719404	-0.049625	4.8107	-2.39845	0.026567	0.211621
RNASeqTranscript.25423		-0.584965	-1.09442	-0.0755118	1.04914	-2.39853	0.0265626	0.211621
RNASeqTranscript.8776		-2.4813	-4.64309	-0.319518	1.57915	-2.39765	0.0266113	0.211674
RNASeqTranscript.16539	ZNF624	0.320233	0.041232	0.599233	4.62015	2.39762	0.0266133	0.211674
RNASeqTranscript.20802	CEP57	0.283664	0.0365458	0.530782	4.76215	2.39783	0.0266013	0.211674
RNASeqTranscript.24672	CNBP	-0.254129	-0.47551	-0.0327474	7.93016	-2.39791	0.0265973	0.211674
RNASeqTranscript.877		0.494174	0.0635719	0.924775	3.7709	2.3973	0.0266308	0.211696
IsoSeq.24027		1.1991	0.154215	2.24399	-0.15413	2.39721	0.0266361	0.211696
RNASeqTranscript.16113	DDX42	0.317571	0.0408179	0.594324	6.8639	2.397	0.0266478	0.211711
RNASeqTranscript.982	PALMD	-0.385161	-0.720876	-0.0494465	4.97137	-2.39658	0.0266713	0.21174
RNASeqTranscript.5325	SRRM1	0.232304	0.0298238	0.434785	7.57426	2.39659	0.0266707	0.21174
RNASeqTranscript.2344	ST6GAL1	-0.561973	-1.05198	-0.0719638	4.10974	-2.39569	0.0267209	0.211787
RNASeqTranscript.2360	SENP2	0.301566	0.0385269	0.564605	7.03361	2.39487	0.026767	0.211787
RNASeqTranscript.3444		-0.229753	-0.430145	-0.0293611	8.84916	-2.39497	0.0267612	0.211787
RNASeqTranscript.3846		-4.77232	-8.93477	-0.609867	-1.63666	-2.39497	0.0267614	0.211787
RNASeqTranscript.4217	TUBGCP5	0.361029	0.0460464	0.676011	5.94857	2.39428	0.0267999	0.211787
RNASeqTranscript.5299	TRIM63, PAFAH2	-0.41595	-0.778794	-0.0531061	5.38374	-2.39464	0.0267796	0.211787
RNASeqTranscript.7895	PTPN6	-0.38758	-0.725685	-0.0494758	3.66524	-2.39458	0.0267829	0.211787
RNASeqTranscript.9097	TSGA13	1.24593	0.158952	2.33291	-1.6555	2.39437	0.0267946	0.211787
RNASeqTranscript.16776	ASPA	-0.664926	-1.24503	-0.0848241	4.02621	-2.39435	0.0267958	0.211787
RNASeqTranscript.16919		0.873539	0.111738	1.63534	0.18001	2.3953	0.0267426	0.211787
RNASeqTranscript.21751		0.63138	0.0807687	1.18199	0.994446	2.39533	0.0267412	0.211787
RNASeqTranscript.27715		1.57634	0.201675	2.951	0.33921	2.39537	0.0267389	0.211787
RNASeqTranscript.28604	SLC25A16	0.271203	0.0345781	0.507827	5.21885	2.39416	0.0268065	0.211787
RNASeqTranscript.2212	CCDC14	0.613109	0.0777026	1.14851	4.47477	2.39207	0.0269242	0.212053
RNASeqTranscript.4199		-0.369669	-0.692461	-0.0468765	4.67211	-2.39226	0.0269132	0.212053
RNASeqTranscript.7626		-0.342344	-0.641335	-0.0433525	3.18412	-2.39179	0.0269398	0.212053
RNASeqTranscript.15944	BIRC5	0.901042	0.114171	1.68791	0.389027	2.392	0.0269281	0.212053
RNASeqTranscript.16360		-0.866841	-1.62357	-0.110114	-0.117528	-2.39287	0.0268789	0.212053
RNASeqTranscript.21480	ALKBH3	0.310234	0.0393172	0.581151	3.9212	2.39206	0.0269245	0.212053
RNASeqTranscript.23593	FBXO33	-0.283609	-0.531281	-0.0359365	6.38494	-2.392	0.0269279	0.212053
RNASeqTranscript.26438	HECTD2	0.635912	0.0805762	1.19125	4.61927	2.392	0.0269282	0.212053
RNASeqTranscript.28335		-0.346882	-0.649828	-0.0439365	3.98316	-2.39186	0.0269357	0.212053
RNASeqTranscript.29181	INTS10	0.22899	0.0290183	0.428961	4.83092	2.39203	0.0269261	0.212053
RNASeqTranscript.21416		-0.289588	-0.54255	-0.0366261	7.78865	-2.39136	0.0269642	0.212088
RNASeqTranscript.23152		-0.544002	-1.01919	-0.0688177	3.94224	-2.39143	0.0269601	0.212088
RNASeqTranscript.3683	RNF38	-0.243249	-0.455811	-0.0306867	7.08561	-2.39047	0.0270141	0.212365
RNASeqTranscript.22345		1.08141	0.136387	2.02644	4.21523	2.39038	0.0270194	0.212365
RNASeqTranscript.13431		-0.340558	-0.638221	-0.0428955	5.48017	-2.38994	0.0270446	0.212485
RNASeqTranscript.8725		-0.409902	-0.768213	-0.0515909	6.42053	-2.38968	0.0270593	0.212521
RNASeqTranscript.389	PDZK1IP1	-1.31546	-2.46563	-0.1653	-0.675948	-2.38912	0.0270905	0.21261
RNASeqTranscript.22578	MPHOSPH9	0.462602	0.0581386	0.867066	6.88977	2.38917	0.0270877	0.21261
RNASeqTranscript.5389	ECE1	-0.387197	-0.725826	-0.0485681	8.10552	-2.38851	0.0271252	0.212804
RNASeqTranscript.5877		-0.535636	-1.0042	-0.0670685	3.18317	-2.3879	0.0271597	0.212847
RNASeqTranscript.9100		0.816368	0.10226	1.53048	4.92186	2.38804	0.027152	0.212847
RNASeqTranscript.18895		1.19273	0.149338	2.23613	3.94907	2.38789	0.0271607	0.212847
RNASeqTranscript.12617		1.62982	0.203933	3.05571	0.605215	2.38767	0.0271732	0.212851
RNASeqTranscript.14402		0.174027	0.0217662	0.326288	6.84585	2.38753	0.0271812	0.212851
RNASeqTranscript.5189	KPNA6	-0.24186	-0.453521	-0.0301998	7.473	-2.38695	0.0272137	0.212949
RNASeqTranscript.14170		-0.926202	-1.73674	-0.115665	2.94598	-2.387	0.0272112	0.212949
RNASeqTranscript.1245		0.854469	0.106559	1.60238	1.19059	2.38653	0.0272381	0.212983
RNASeqTranscript.30319		-0.710387	-1.33215	-0.0886208	0.765763	-2.38664	0.0272315	0.212983
RNASeqTranscript.6278	IL1A	1.12528	0.140154	2.1104	0.719094	2.3861	0.0272625	0.213063
RNASeqTranscript.17042		0.757129	0.0942582	1.42	2.7201	2.38594	0.0272712	0.213063
RNASeqTranscript.21656		-0.234593	-0.440021	-0.0291652	7.86186	-2.38548	0.0272979	0.213063
RNASeqTranscript.22788	TCHP	0.45434	0.056518	0.852161	4.29395	2.38568	0.0272865	0.213063
RNASeqTranscript.23142		-0.494344	-0.927231	-0.0614567	2.1317	-2.38547	0.0272983	0.213063
RNASeqTranscript.673	CTH	0.556835	0.0690042	1.04466	2.50799	2.38439	0.0273601	0.213077
RNASeqTranscript.6899	BTG1	-0.262229	-0.491961	-0.0324973	7.33903	-2.3844	0.0273594	0.213077
ENSOARG00000014363	RASSF6	-0.675969	-1.26804	-0.0838966	0.023523	-2.38491	0.0273305	0.213077
RNASeqTranscript.21052	SCN3B	-0.780006	-1.4633	-0.096715	6.87404	-2.38458	0.0273492	0.213077
RNASeqTranscript.24542		0.944304	0.11731	1.7713	0.00620767	2.38522	0.0273125	0.213077
RNASeqTranscript.29644	HSD17B10	-0.316492	-0.59375	-0.0392341	4.90595	-2.3845	0.0273534	0.213077
RNASeqTranscript.24109		1.27541	0.157751	2.39308	-0.513312	2.38374	0.0273969	0.213285
RNASeqTranscript.2735	SLC9A9	-0.387286	-0.726783	-0.0477898	4.7313	-2.38296	0.027442	0.213558
RNASeqTranscript.12729	CCNB2	0.745405	0.0918071	1.399	-0.00227182	2.38232	0.0274783	0.213684
RNASeqTranscript.14014	SASH1	-0.232912	-0.437124	-0.0287006	7.83315	-2.38249	0.0274688	0.213684
RNASeqTranscript.16293		1.45122	0.178616	2.72382	-0.838527	2.3821	0.0274914	0.213708
RNASeqTranscript.22562	GTF2H3	0.491128	0.0604166	0.92184	6.16077	2.38192	0.0275014	0.213708
RNASeqTranscript.5851	ADAM17	0.253208	0.0311049	0.475311	6.379	2.38145	0.0275283	0.213839
RNASeqTranscript.13090	RAD51B	-0.54937	-1.03138	-0.0673627	2.65022	-2.38084	0.0275635	0.213956
RNASeqTranscript.22361		0.544631	0.0667885	1.02247	1.1236	2.38088	0.0275615	0.213956
RNASeqTranscript.1721		-0.332505	-0.624351	-0.0406597	3.61158	-2.37993	0.0276159	0.214057
RNASeqTranscript.2805	ARMC8	0.345042	0.0422312	0.647852	5.93316	2.38024	0.0275984	0.214057
RNASeqTranscript.11145		1.47187	0.180201	2.76353	-1.53132	2.38033	0.0275929	0.214057
RNASeqTranscript.26651		0.911786	0.111491	1.71208	1.48707	2.37992	0.0276167	0.214057
RNASeqTranscript.6932	NR2C1	0.339363	0.0414272	0.6373	5.53904	2.37936	0.0276487	0.214227
RNASeqTranscript.26871		1.348	0.164118	2.53189	2.26767	2.37849	0.0276994	0.214542
RNASeqTranscript.22209	MND1	1.05304	0.128113	1.97796	-0.468452	2.37825	0.0277133	0.214571
RNASeqTranscript.1767		0.21721	0.0262962	0.408124	6.49208	2.37663	0.0278069	0.214828
RNASeqTranscript.9160	CREB3L2	-0.281208	-0.528308	-0.0341081	8.07982	-2.37725	0.0277711	0.214828
RNASeqTranscript.19388		0.79463	0.0963944	1.49287	2.7234	2.37729	0.0277687	0.214828
RNASeqTranscript.22720		0.881644	0.106853	1.65643	-0.00266538	2.37699	0.0277858	0.214828
RNASeqTranscript.24752	HMGCLL1	-0.452332	-0.849856	-0.0548088	3.76514	-2.37692	0.0277903	0.214828
RNASeqTranscript.24983	POLH	0.301017	0.0364494	0.565585	4.22684	2.3767	0.0278032	0.214828
RNASeqTranscript.1480	ARHGEF2	-0.227021	-0.42664	-0.0274024	6.12786	-2.37566	0.0278633	0.214937
RNASeqTranscript.7845		1.27936	0.154467	2.40425	-0.536505	2.37575	0.027858	0.214937
RNASeqTranscript.8798	LSM5	0.269878	0.0326294	0.507127	4.54468	2.3762	0.027832	0.214937
RNASeqTranscript.23641		1.23075	0.148492	2.313	-1.38798	2.37552	0.0278715	0.214937
RNASeqTranscript.30386		-0.372203	-0.699492	-0.0449127	6.90349	-2.37556	0.0278691	0.214937
RNASeqTranscript.4331	NCKAP1	-0.234842	-0.441445	-0.0282378	8.53113	-2.37441	0.027936	0.21495
RNASeqTranscript.5923	SF3B6	-0.25815	-0.485293	-0.0310069	6.09535	-2.37406	0.0279565	0.21495
RNASeqTranscript.6800	NSMCE1	-0.277933	-0.522538	-0.0333275	6.06488	-2.37352	0.027988	0.21495
RNASeqTranscript.7527	TMEM263	-0.312421	-0.587347	-0.0374949	7.66407	-2.3738	0.0279719	0.21495
RNASeqTranscript.9076	SMKR1	-0.437747	-0.82297	-0.0525236	3.85502	-2.37372	0.0279763	0.21495
RNASeqTranscript.10332	PLPPR3	-0.439338	-0.825897	-0.0527788	4.17059	-2.37412	0.0279532	0.21495
RNASeqTranscript.13578		-0.219964	-0.413574	-0.0263533	7.71619	-2.37324	0.0280044	0.21495
RNASeqTranscript.20311		-0.315492	-0.593025	-0.0379585	8.06624	-2.37461	0.0279245	0.21495
RNASeqTranscript.20698		0.824541	0.0991862	1.5499	-0.674205	2.37455	0.027928	0.21495
RNASeqTranscript.23637	MFAP1	-0.264366	-0.496911	-0.0318196	6.08216	-2.37474	0.0279171	0.21495
RNASeqTranscript.28185	TRIM4	0.213233	0.0256359	0.40083	6.50709	2.37437	0.0279387	0.21495
RNASeqTranscript.28682		-0.248796	-0.467685	-0.029906	6.38555	-2.37431	0.0279421	0.21495
RNASeqTranscript.28847		-0.298969	-0.562113	-0.0358258	6.14501	-2.3733	0.0280007	0.21495
RNASeqTranscript.9930		-1.28583	-2.41771	-0.153955	-1.74937	-2.37304	0.0280163	0.214964
RNASeqTranscript.7019		1.14926	0.137394	2.16113	0.162602	2.37255	0.028045	0.215106
RNASeqTranscript.17977		0.841406	0.100133	1.58268	2.10621	2.37108	0.0281307	0.215686
RNASeqTranscript.2624		-0.62401	-1.17409	-0.0739333	0.0309759	-2.36967	0.0282138	0.215873
RNASeqTranscript.3357		-0.747147	-1.40608	-0.088219	-0.424359	-2.36858	0.0282781	0.215873
RNASeqTranscript.9263	ZYX	0.418194	0.0494391	0.786949	5.65031	2.36897	0.028255	0.215873
RNASeqTranscript.9271		0.764648	0.0903068	1.43899	0.495065	2.36865	0.0282737	0.215873
RNASeqTranscript.9813	CDKN2D	-0.583208	-1.09735	-0.0690687	2.0157	-2.36953	0.028222	0.215873
RNASeqTranscript.12682		-0.411292	-0.774044	-0.0485403	2.8662	-2.36843	0.0282869	0.215873
RNASeqTranscript.14054		-0.631602	-1.18821	-0.07499	2.1274	-2.37034	0.0281744	0.215873
RNASeqTranscript.15095		0.30348	0.0359341	0.571026	5.28235	2.36947	0.0282255	0.215873
RNASeqTranscript.17716	B3GALT6	-0.459973	-0.865608	-0.0543378	3.04616	-2.36873	0.0282689	0.215873
RNASeqTranscript.19182		0.412641	0.04871	0.776571	5.0222	2.3685	0.0282829	0.215873
RNASeqTranscript.23977	UBP1	0.257631	0.0305723	0.484689	7.25121	2.37017	0.0281844	0.215873
RNASeqTranscript.24966	CUL9	0.491081	0.0581559	0.924006	5.96512	2.36952	0.0282228	0.215873
RNASeqTranscript.28195		0.262953	0.0310794	0.494827	6.12883	2.3689	0.0282592	0.215873
RNASeqTranscript.6974		-0.806211	-1.51752	-0.0949	1.17003	-2.3676	0.0283357	0.216013
RNASeqTranscript.17516		1.16647	0.137403	2.19554	-1.29315	2.36782	0.0283227	0.216013
RNASeqTranscript.21596	FAM111B	0.955568	0.112468	1.79867	0.0647381	2.36756	0.0283378	0.216013
RNASeqTranscript.29017	ZDHHC2	-0.385776	-0.726167	-0.0453854	8.64987	-2.36743	0.0283458	0.216013
RNASeqTranscript.18052	TNNI1	-0.975639	-1.83665	-0.114623	-0.505723	-2.36699	0.0283715	0.216131
RNASeqTranscript.11746		0.975935	0.11454	1.83733	-0.109808	2.36667	0.0283907	0.2162
RNASeqTranscript.678		0.6002	0.0701915	1.13021	7.10196	2.36555	0.028457	0.21624
RNASeqTranscript.8273		0.801601	0.0939993	1.5092	-1.05678	2.3664	0.0284065	0.21624
RNASeqTranscript.12210	KIF23	1.06309	0.12458	2.00159	0.691775	2.3662	0.0284188	0.21624
RNASeqTranscript.18565	ZMYND11	-0.205602	-0.387157	-0.0240457	8.0672	-2.36557	0.028456	0.21624
RNASeqTranscript.20440		0.322231	0.0377182	0.606744	8.40388	2.36584	0.0284401	0.21624
RNASeqTranscript.30139	INTS6L	0.582902	0.0682273	1.09758	4.07512	2.36582	0.0284409	0.21624
RNASeqTranscript.195		0.76023	0.0887078	1.43175	1.04678	2.36485	0.0284985	0.216409
RNASeqTranscript.8098	ADSL	0.245773	0.0286608	0.462885	5.08232	2.36466	0.0285097	0.216409
RNASeqTranscript.27498		-0.303676	-0.571938	-0.0354144	4.23466	-2.36467	0.0285091	0.216409
RNASeqTranscript.5658		1.0151	0.118302	1.9119	-1.71472	2.36447	0.0285212	0.21642
RNASeqTranscript.5736	PTRH1	0.671454	0.0782087	1.2647	3.41879	2.36429	0.0285317	0.216422
RNASeqTranscript.27307		-0.299681	-0.564494	-0.0348666	6.8249	-2.36394	0.0285525	0.216503
RNASeqTranscript.10907	TTC37	-0.20202	-0.380575	-0.0234644	7.11705	-2.36342	0.0285838	0.216608
RNASeqTranscript.21199		-0.326987	-0.616	-0.0379731	5.9611	-2.36337	0.0285868	0.216608
RNASeqTranscript.4189		0.457193	0.0528959	0.861489	5.99105	2.36221	0.0286558	0.216648
RNASeqTranscript.4809		0.387839	0.0448947	0.730782	2.61605	2.36237	0.0286464	0.216648
RNASeqTranscript.8537		-0.233654	-0.440254	-0.0270532	5.36723	-2.36244	0.0286421	0.216648
RNASeqTranscript.9508		1.1795	0.136861	2.22214	0.261718	2.36311	0.0286024	0.216648
RNASeqTranscript.10203		0.720673	0.0833982	1.35795	5.6829	2.36228	0.0286518	0.216648
RNASeqTranscript.15691	LIG4	0.296216	0.0342576	0.558175	5.32595	2.36208	0.0286632	0.216648
RNASeqTranscript.23455	ULK3	0.526908	0.0609654	0.99285	4.22755	2.36223	0.0286547	0.216648
RNASeqTranscript.12794		-0.360509	-0.679424	-0.0415948	4.74795	-2.36136	0.0287068	0.216823
RNASeqTranscript.13040	ZBTB1	0.267422	0.0308665	0.503978	5.25313	2.36148	0.0286996	0.216823
RNASeqTranscript.4032		-0.379196	-0.714692	-0.0437	8.54002	-2.361	0.0287281	0.216908
RNASeqTranscript.22610	RHOF	0.550153	0.0632852	1.03702	5.9911	2.36043	0.028762	0.217009
RNASeqTranscript.29806	FAM155B	-0.364984	-0.687979	-0.0419884	3.91603	-2.36046	0.0287604	0.217009
RNASeqTranscript.16070		0.909562	0.104503	1.71462	-0.99131	2.36006	0.0287841	0.217099
RNASeqTranscript.966		1.14962	0.131609	2.16764	2.05656	2.35896	0.0288502	0.217444
RNASeqTranscript.5680	DOLPP1	0.284461	0.0325705	0.536351	4.07531	2.35901	0.0288472	0.217444
RNASeqTranscript.3675		-1.00067	-1.88699	-0.114349	-0.654073	-2.35841	0.0288835	0.217541
RNASeqTranscript.10581	KIAA0141	0.250684	0.0286564	0.472713	5.59062	2.35852	0.028877	0.217541
RNASeqTranscript.9139		-0.435072	-0.820572	-0.0495723	4.03858	-2.35753	0.0289366	0.217864
RNASeqTranscript.1577		-0.222285	-0.419369	-0.0252004	6.97707	-2.35601	0.0290281	0.218105
RNASeqTranscript.9730	RAD23A	-0.278638	-0.525691	-0.0315853	5.28044	-2.35597	0.0290304	0.218105
RNASeqTranscript.11762	ARHGAP24	-0.344179	-0.649288	-0.0390701	5.44509	-2.3564	0.0290046	0.218105
RNASeqTranscript.14026		0.420951	0.0478014	0.794101	6.15086	2.3565	0.0289983	0.218105
RNASeqTranscript.22516		1.02359	0.116236	1.93094	-0.0653646	2.35651	0.028998	0.218105
RNASeqTranscript.22769		-0.334936	-0.631925	-0.0379461	4.28065	-2.35581	0.0290404	0.218105
RNASeqTranscript.26305		1.43831	0.163107	2.71352	-1.08738	2.35609	0.0290231	0.218105
RNASeqTranscript.2206		-0.437995	-0.826463	-0.0495259	5.54738	-2.35522	0.0290756	0.218293
RNASeqTranscript.5513	ENTPD2	-0.541569	-1.02201	-0.0611322	3.88395	-2.35471	0.0291069	0.21845
RNASeqTranscript.671		0.962982	0.107994	1.81797	2.98797	2.35276	0.0292251	0.218922
RNASeqTranscript.1361		0.917088	0.102996	1.73118	0.567993	2.35319	0.0291988	0.218922
RNASeqTranscript.5865	NOL10	0.205006	0.0229737	0.387038	4.83235	2.35254	0.0292382	0.218922
RNASeqTranscript.14423		0.677454	0.0759032	1.279	4.54005	2.35248	0.0292417	0.218922
RNASeqTranscript.17151	ADORA1	-0.512276	-0.967155	-0.057397	5.88852	-2.35249	0.0292415	0.218922
RNASeqTranscript.24807	NUDT3	-0.379733	-0.716897	-0.0425692	7.91518	-2.35265	0.0292318	0.218922
RNASeqTranscript.25148	DDX39B	0.359786	0.0403332	0.679239	8.94342	2.35265	0.0292318	0.218922
RNASeqTranscript.2785		0.613892	0.0686685	1.15912	4.03257	2.352	0.0292714	0.219063
RNASeqTranscript.29066		0.781663	0.0873875	1.47594	0.35127	2.35184	0.0292812	0.219063
RNASeqTranscript.1570		1.00751	0.112285	1.90273	1.83599	2.35091	0.0293375	0.219408
RNASeqTranscript.6570		0.634938	0.0707201	1.19916	1.31646	2.35074	0.0293483	0.219411
RNASeqTranscript.15900	EXOC7	0.266153	0.0295508	0.502755	6.09035	2.34981	0.0294051	0.219759
RNASeqTranscript.4989	MARCH4	0.658196	0.0729835	1.24341	6.12831	2.34942	0.0294285	0.219857
RNASeqTranscript.12505	RHOV	-0.960114	-1.81384	-0.106384	2.35794	-2.34921	0.0294416	0.219877
RNASeqTranscript.29798	EFNB1	-0.763389	-1.44231	-0.0844712	5.03555	-2.34881	0.0294659	0.219982
RNASeqTranscript.29653		0.436204	0.0482016	0.824206	5.34464	2.34841	0.0294903	0.220086
RNASeqTranscript.9118	CHCHD3	-0.247785	-0.468223	-0.0273475	5.67201	-2.34806	0.0295121	0.220172
RNASeqTranscript.8520		-1.36968	-2.58837	-0.150979	-1.23842	-2.34769	0.0295344	0.220262
RNASeqTranscript.28927		-0.547216	-1.03418	-0.06025	6.51355	-2.34736	0.029555	0.220338
RNASeqTranscript.23183	FAM174B	-0.444345	-0.839816	-0.0488748	4.71232	-2.34707	0.0295728	0.220394
RNASeqTranscript.20752	MMP1	2.60966	0.286559	4.93275	-1.15625	2.34658	0.0296029	0.22054
RNASeqTranscript.19163		0.882128	0.0966785	1.66758	-0.315084	2.34603	0.029637	0.220717
RNASeqTranscript.8965		-0.52241	-0.987654	-0.0571656	5.68623	-2.34558	0.0296646	0.220769
RNASeqTranscript.21528		0.975229	0.106742	1.84372	-0.515685	2.34565	0.0296603	0.220769
RNASeqTranscript.16711		-1.16775	-2.20815	-0.127361	-1.14518	-2.34462	0.0297234	0.221129
RNASeqTranscript.1559	TAGLN2	-0.447308	-0.84591	-0.048705	6.07323	-2.34415	0.0297527	0.221269
RNASeqTranscript.29797	STARD8	0.395862	0.0430395	0.748685	3.66164	2.34373	0.0297789	0.221387
RNASeqTranscript.27195	NDUFV2	-0.229029	-0.433176	-0.0248811	7.89671	-2.3435	0.0297929	0.221414
RNASeqTranscript.29079	SMIM18	-0.624515	-1.18123	-0.0677946	4.08955	-2.34328	0.0298062	0.221435
RNASeqTranscript.3756	GNAQ	-0.223774	-0.42334	-0.0242075	7.93635	-2.34229	0.0298676	0.221684
RNASeqTranscript.19580	KIFC3	-0.417233	-0.789366	-0.0451006	4.97993	-2.34207	0.0298813	0.221684
RNASeqTranscript.21727		0.927692	0.10042	1.75496	-0.125452	2.34248	0.0298563	0.221684
RNASeqTranscript.28785	MMRN2	0.495142	0.0535475	0.936736	4.48432	2.34221	0.0298729	0.221684
RNASeqTranscript.2567		-0.455208	-0.861447	-0.0489686	6.37352	-2.34071	0.0299661	0.221695
RNASeqTranscript.2880	MRPL3	-0.298197	-0.564247	-0.032147	5.4862	-2.34131	0.0299285	0.221695
RNASeqTranscript.7530		0.565438	0.0609017	1.06997	1.98166	2.34106	0.0299444	0.221695
RNASeqTranscript.9019		0.979725	0.105691	1.85376	0.308132	2.3415	0.0299166	0.221695
RNASeqTranscript.9916		-0.847632	-1.60397	-0.0912896	-0.196643	-2.34104	0.0299457	0.221695
RNASeqTranscript.15744	DCUN1D2	0.71958	0.0774327	1.36173	3.48288	2.3408	0.0299606	0.221695
RNASeqTranscript.23837	TDRD9	0.686546	0.0740058	1.29909	3.07071	2.34129	0.0299302	0.221695
RNASeqTranscript.26653		1.2019	0.129332	2.27447	-0.0844863	2.34079	0.0299609	0.221695
RNASeqTranscript.273	SVBP	-0.307169	-0.581389	-0.0329493	4.58752	-2.3399	0.0300162	0.221757
RNASeqTranscript.11706		1.33323	0.143098	2.52336	4.53653	2.34007	0.0300056	0.221757
RNASeqTranscript.24459	GNAI2	-0.305691	-0.578569	-0.0328127	7.65722	-2.34009	0.0300044	0.221757
RNASeqTranscript.24997		0.605449	0.0649551	1.14594	-0.960752	2.33995	0.0300135	0.221757
RNASeqTranscript.15048	DSCC1	0.338176	0.0362135	0.640138	3.95401	2.33942	0.030046	0.221901
RNASeqTranscript.25424	RNF144B	-0.366264	-0.693453	-0.0390761	5.91658	-2.33839	0.0301109	0.222303
RNASeqTranscript.2132		0.927266	0.0987272	1.7558	-0.259107	2.33782	0.0301464	0.22242
RNASeqTranscript.25937	CPSF7	0.252801	0.0268978	0.478705	6.57801	2.33763	0.0301582	0.22242
RNASeqTranscript.29901	MAGEE2	-0.456964	-0.865291	-0.0486374	5.59484	-2.33773	0.0301522	0.22242
RNASeqTranscript.29845	NHSL2	-0.478744	-0.906615	-0.0508727	5.86126	-2.33727	0.0301805	0.222508
RNASeqTranscript.19806	CEBPG	-0.265296	-0.50244	-0.0281522	5.85464	-2.33689	0.0302045	0.222608
RNASeqTranscript.7174	SLC2A13	-0.575801	-1.09066	-0.0609379	6.00294	-2.33615	0.0302511	0.222698
RNASeqTranscript.8049		-0.77109	-1.46066	-0.0815219	2.14624	-2.33586	0.030269	0.222698
RNASeqTranscript.10188	HK3	0.861334	0.0912189	1.63145	0.758957	2.33634	0.0302392	0.222698
RNASeqTranscript.22677		-0.520419	-0.98577	-0.0550689	7.39093	-2.33611	0.0302536	0.222698
RNASeqTranscript.29802	PJA1	-0.319892	-0.605959	-0.0338255	5.72748	-2.33591	0.0302661	0.222698
RNASeqTranscript.16273	TTC25	0.444311	0.0468747	0.841747	2.47682	2.33528	0.0303056	0.22289
RNASeqTranscript.2077	CCDC191	0.3135	0.0329532	0.594048	3.85683	2.33427	0.030369	0.222911
RNASeqTranscript.7421		1.03885	0.109327	1.96836	2.3782	2.3346	0.0303484	0.222911
RNASeqTranscript.9896	HNRNPM	-0.201381	-0.381633	-0.0211293	7.79436	-2.33377	0.0304005	0.222911
RNASeqTranscript.10893		0.830488	0.0872083	1.57377	-0.0521181	2.334	0.0303863	0.222911
RNASeqTranscript.17558	EXOSC10	0.236595	0.0248209	0.44837	5.57463	2.33374	0.0304027	0.222911
RNASeqTranscript.18383		0.612422	0.0643698	1.16047	2.44345	2.33425	0.0303701	0.222911
RNASeqTranscript.18650	CPXM1	-0.634796	-1.20276	-0.0668305	4.37616	-2.3347	0.0303419	0.222911
RNASeqTranscript.21162	RIC3	-0.235285	-0.445871	-0.0246997	6.72019	-2.33392	0.0303914	0.222911
RNASeqTranscript.21241		0.537939	0.0565883	1.01929	1.34264	2.33448	0.0303557	0.222911
RNASeqTranscript.8368		-0.427388	-0.810035	-0.0447405	2.3803	-2.33315	0.0304397	0.222914
RNASeqTranscript.16771	TAX1BP3	-0.476384	-0.9029	-0.0498676	4.26377	-2.33314	0.0304404	0.222914
RNASeqTranscript.22178		0.91496	0.0957812	1.73414	-0.237852	2.33315	0.0304397	0.222914
RNASeqTranscript.22846	PITPNB	0.205439	0.0214995	0.389378	6.3901	2.33307	0.0304449	0.222914
RNASeqTranscript.19559	NLRC5	1.1176	0.116831	2.11836	2.53199	2.33277	0.0304637	0.222974
RNASeqTranscript.2349		0.325678	0.0338675	0.617489	5.46113	2.33135	0.0305538	0.223022
RNASeqTranscript.4522	KCNH7	-1.00558	-1.90635	-0.104812	1.56519	-2.33197	0.0305142	0.223022
RNASeqTranscript.4828	SPATS2L	-0.467499	-0.8864	-0.0485986	6.2357	-2.33125	0.0305598	0.223022
RNASeqTranscript.6828		-3.28204	-6.22207	-0.342006	0.721338	-2.33191	0.0305184	0.223022
RNASeqTranscript.14206		0.291267	0.0302701	0.552264	7.55734	2.33118	0.0305645	0.223022
RNASeqTranscript.14844		-1.06827	-2.02549	-0.111057	-0.971656	-2.33127	0.0305589	0.223022
RNASeqTranscript.17265	B3GALT2	-0.458662	-0.86948	-0.0478438	4.47961	-2.33218	0.0305009	0.223022
RNASeqTranscript.21409	QSER1	-0.226969	-0.430305	-0.0236331	6.44512	-2.3317	0.0305317	0.223022
RNASeqTranscript.25986		0.305217	0.0318712	0.578562	5.02662	2.33247	0.0304828	0.223022
RNASeqTranscript.10405		0.857587	0.0889669	1.62621	-0.397293	2.3307	0.0305949	0.223168
RNASeqTranscript.8146	TCF20	0.420204	0.0435624	0.796845	7.11005	2.33051	0.0306067	0.223177
RNASeqTranscript.26115	SF3B2	-0.20917	-0.396701	-0.0216384	7.21412	-2.32994	0.0306431	0.223367
RNASeqTranscript.3800		0.752454	0.077698	1.42721	0.491641	2.32945	0.0306744	0.223441
RNASeqTranscript.7067		-0.330087	-0.626084	-0.0340899	4.56413	-2.32949	0.0306717	0.223441
RNASeqTranscript.3355	IPPK	0.21427	0.0220249	0.406515	4.24016	2.32823	0.0307519	0.223618
RNASeqTranscript.3699	NPR2, RGP1	0.295694	0.0303774	0.561011	7.31265	2.32808	0.0307615	0.223618
RNASeqTranscript.13177	ZNF410	0.280468	0.0288154	0.53212	6.21357	2.3281	0.0307601	0.223618
RNASeqTranscript.28356		0.499116	0.0513108	0.946922	2.33251	2.32826	0.0307498	0.223618
RNASeqTranscript.29002	FGL1	-1.24493	-2.36179	-0.128072	-0.128057	-2.32845	0.0307379	0.223618
RNASeqTranscript.29152	GOLGA7	-0.223379	-0.42381	-0.022948	6.23713	-2.32807	0.0307617	0.223618
RNASeqTranscript.27414	POLR3K	-0.307758	-0.583934	-0.0315814	4.16993	-2.32778	0.0307804	0.223678
RNASeqTranscript.23104	GABRB3	-0.313489	-0.59495	-0.0320287	7.57029	-2.32661	0.0308549	0.224066
RNASeqTranscript.24963		-0.54231	-1.0292	-0.0554225	0.324992	-2.32669	0.0308501	0.224066
RNASeqTranscript.29229	THRB	-0.458316	-0.869844	-0.0467877	6.10826	-2.3264	0.0308685	0.224088
RNASeqTranscript.3316	SECISBP2	0.231223	0.0235153	0.438931	4.96626	2.3254	0.0309326	0.224421
RNASeqTranscript.14287		1.34486	0.136749	2.55296	-0.0336715	2.32536	0.0309353	0.224421
RNASeqTranscript.5361	HNRNPR	-0.218795	-0.41537	-0.0222201	8.0409	-2.32503	0.0309562	0.224496
RNASeqTranscript.12590		0.464301	0.0470318	0.88157	7.04113	2.32436	0.0309995	0.224733
RNASeqTranscript.23604		0.536062	0.0542512	1.01787	6.67388	2.32412	0.0310149	0.224768
RNASeqTranscript.13508		-1.29248	-2.45437	-0.13058	3.04269	-2.32367	0.0310436	0.2249
RNASeqTranscript.6221		1.12275	0.113132	2.13238	-0.790369	2.32298	0.0310881	0.224949
RNASeqTranscript.19812		0.740781	0.0746515	1.40691	0.310085	2.32301	0.0310862	0.224949
RNASeqTranscript.20154	CLASRP	0.631131	0.0635771	1.19869	4.35875	2.32291	0.0310927	0.224949
RNASeqTranscript.30037	L1CAM	-0.334048	-0.634403	-0.0336936	7.4088	-2.32324	0.0310712	0.224949
RNASeqTranscript.608		-0.540324	-1.02632	-0.0543233	1.88594	-2.3224	0.0311254	0.224971
RNASeqTranscript.9429		-0.492092	-0.934675	-0.0495084	2.11888	-2.32258	0.0311138	0.224971
RNASeqTranscript.15289	SLC25A5	-0.589486	-1.11975	-0.0592262	1.05741	-2.32222	0.0311366	0.224971
RNASeqTranscript.15787		0.365397	0.0366761	0.694118	3.54928	2.32197	0.0311529	0.224971
ENSOARG00000012035	GRIN2C	1.09691	0.110077	2.08375	-1.96772	2.32192	0.0311566	0.224971
RNASeqTranscript.22074		-0.645108	-1.22549	-0.0647276	3.80906	-2.32188	0.0311591	0.224971
RNASeqTranscript.12131	MTFMT	0.604942	0.06048	1.1494	4.34064	2.32095	0.031219	0.225186
RNASeqTranscript.18749		0.80556	0.0805663	1.53055	0.410663	2.32104	0.0312129	0.225186
RNASeqTranscript.29437		-0.329277	-0.625637	-0.0329167	5.1126	-2.32092	0.0312206	0.225186
RNASeqTranscript.12471		-0.573155	-1.0891	-0.0572087	5.1694	-2.32053	0.0312461	0.225217
RNASeqTranscript.18184		2.18152	0.217823	4.14521	-2.86992	2.32062	0.0312402	0.225217
RNASeqTranscript.3269		0.904545	0.0900195	1.71907	0.0157769	2.31977	0.0312952	0.225243
RNASeqTranscript.7889		-0.516279	-0.981165	-0.0513935	6.35612	-2.31984	0.0312908	0.225243
RNASeqTranscript.13965	HECA	-0.227158	-0.431699	-0.0226178	5.59084	-2.3199	0.031287	0.225243
RNASeqTranscript.17024	GGNBP2	0.225368	0.0224184	0.428317	6.32279	2.31966	0.0313026	0.225243
RNASeqTranscript.23685		-0.724395	-1.37673	-0.0720643	1.92433	-2.31967	0.0313014	0.225243
RNASeqTranscript.1454	GBA	-0.27035	-0.513926	-0.0267729	6.16044	-2.31851	0.0313768	0.225593
RNASeqTranscript.11110		0.560735	0.0555089	1.06596	1.81937	2.31841	0.0313831	0.225593
RNASeqTranscript.21756	PIK3R1	-0.246214	-0.468049	-0.024379	7.69225	-2.31847	0.0313793	0.225593
RNASeqTranscript.16275	KLHL11	-0.226783	-0.431135	-0.0224298	6.98541	-2.31819	0.0313978	0.225624
RNASeqTranscript.373		1.22298	0.120295	2.32567	-0.54768	2.31679	0.0314885	0.225691
RNASeqTranscript.2337		0.700274	0.0690247	1.33152	3.99588	2.31732	0.0314541	0.225691
RNASeqTranscript.3801		1.52988	0.150439	2.90933	-1.80956	2.31672	0.0314933	0.225691
RNASeqTranscript.5990	AGBL5	0.358086	0.0352899	0.680882	4.14427	2.31728	0.0314569	0.225691
RNASeqTranscript.9290		0.532493	0.0525336	1.01245	2.05642	2.31755	0.0314394	0.225691
RNASeqTranscript.9748		-0.333163	-0.633568	-0.0327588	5.75652	-2.3167	0.0314945	0.225691
RNASeqTranscript.16418	NXPH3	-0.580625	-1.10422	-0.057026	2.04058	-2.31641	0.0315132	0.225691
RNASeqTranscript.23260	MAN2A2	-0.32593	-0.619777	-0.0320835	7.49056	-2.31698	0.0314761	0.225691
RNASeqTranscript.23436		0.626154	0.061677	1.19063	0.75992	2.31715	0.0314653	0.225691
RNASeqTranscript.26093		-0.630738	-1.19949	-0.061987	0.323737	-2.31657	0.0315028	0.225691
RNASeqTranscript.2818	STAG1	-0.172234	-0.327574	-0.0168943	6.57335	-2.31609	0.0315342	0.225765
RNASeqTranscript.18752	VAPB	-0.232667	-0.442567	-0.0227659	7.10489	-2.31547	0.0315747	0.225903
RNASeqTranscript.28157		-0.673878	-1.2818	-0.0659601	0.731479	-2.31556	0.0315691	0.225903
RNASeqTranscript.3944		0.723473	0.0706822	1.37626	1.86279	2.31509	0.0315997	0.225959
RNASeqTranscript.4005		0.707864	0.0691404	1.34659	1.16175	2.31503	0.0316037	0.225959
RNASeqTranscript.103	DGKD	0.363218	0.0354311	0.691005	4.12735	2.3147	0.031625	0.225959
RNASeqTranscript.5741		-0.388595	-0.739276	-0.037913	7.64049	-2.31474	0.0316222	0.225959
RNASeqTranscript.9557		0.70784	0.0688366	1.34684	0.34791	2.31394	0.0316751	0.226242
RNASeqTranscript.23443	MAN2C1	0.613545	0.0596089	1.16748	5.96158	2.31369	0.0316909	0.226279
RNASeqTranscript.12548	STARD9	0.569466	0.0551185	1.08381	3.24874	2.31276	0.0317522	0.226318
RNASeqTranscript.13199	DLST	0.190917	0.0184814	0.363353	7.08842	2.31279	0.03175	0.226318
RNASeqTranscript.21719	MRPS27	-0.266962	-0.508091	-0.0258343	4.66028	-2.31271	0.0317553	0.226318
RNASeqTranscript.22901		0.718854	0.0697168	1.36799	1.49454	2.31325	0.0317197	0.226318
RNASeqTranscript.24612	TMCC1	-0.280462	-0.533733	-0.0271911	5.85584	-2.31317	0.0317251	0.226318
RNASeqTranscript.29522	ATP6AP2	-0.258061	-0.491157	-0.0249655	7.32578	-2.31264	0.0317602	0.226318
RNASeqTranscript.1251		1.23121	0.118915	2.3435	-1.11088	2.31223	0.0317868	0.226432
RNASeqTranscript.22432	FNIP2	0.252845	0.0243916	0.481298	4.49948	2.31194	0.0318062	0.226494
RNASeqTranscript.2491	NCEH1	-0.268602	-0.511341	-0.025862	7.25301	-2.31146	0.0318373	0.22664
RNASeqTranscript.13226		-0.532391	-1.01359	-0.0511955	1.23169	-2.31115	0.0318579	0.226711
RNASeqTranscript.24523		0.855071	0.0821672	1.62797	0.806046	2.31098	0.0318693	0.226716
RNASeqTranscript.24027		-0.403003	-0.767368	-0.0386381	7.92698	-2.31042	0.0319061	0.226902
RNASeqTranscript.10589		0.727002	0.0695938	1.38441	0.383279	2.31004	0.0319311	0.227001
RNASeqTranscript.16083	SMURF2	-0.200095	-0.381048	-0.0191423	6.87478	-2.30989	0.0319413	0.227001
RNASeqTranscript.15785	ARSG	0.416438	0.0397534	0.793123	5.18236	2.30936	0.031976	0.227172
RNASeqTranscript.11869	QDPR	-0.438086	-0.83441	-0.0417608	5.61987	-2.30902	0.0319988	0.227257
RNASeqTranscript.4450		0.473128	0.0448505	0.901406	5.04295	2.30766	0.0320883	0.227438
RNASeqTranscript.5689		0.436346	0.0414284	0.831264	3.73877	2.30804	0.0320632	0.227438
RNASeqTranscript.7988		0.508303	0.0482179	0.968388	3.99248	2.30783	0.0320773	0.227438
RNASeqTranscript.11549	AASDH	0.38804	0.0367982	0.739281	4.92175	2.30775	0.0320823	0.227438
RNASeqTranscript.14154		1.07476	0.102004	2.04752	0.0681719	2.30795	0.0320691	0.227438
RNASeqTranscript.18798		1.179	0.112091	2.24591	-0.894457	2.30837	0.0320414	0.227438
RNASeqTranscript.21033	UBASH3B	0.559952	0.0530267	1.06688	3.86629	2.30742	0.0321046	0.227478
RNASeqTranscript.9626		-0.635894	-1.21168	-0.0601099	4.16792	-2.30698	0.0321335	0.227607
RNASeqTranscript.24045	CTNNB1	-0.220495	-0.420179	-0.0208117	9.20142	-2.30662	0.0321574	0.227701
RNASeqTranscript.18885		-0.309664	-0.590145	-0.0291833	3.14918	-2.30625	0.0321819	0.227727
RNASeqTranscript.27335		0.500774	0.0471917	0.954356	2.04662	2.30624	0.0321826	0.227727
IsoSeq.5238		0.972206	0.0914776	1.85293	-0.909254	2.30587	0.0322071	0.227825
RNASeqTranscript.6537	ATL2	0.288089	0.0270366	0.549142	6.76297	2.30525	0.0322486	0.228043
RNASeqTranscript.24681	RAB7A	-0.209574	-0.399523	-0.019625	6.75043	-2.30473	0.0322834	0.228213
RNASeqTranscript.670		0.451204	0.042158	0.860251	8.32166	2.3042	0.0323187	0.228235
RNASeqTranscript.6805	ATXN7L3B	-0.256166	-0.488369	-0.0239636	8.14837	-2.30449	0.0322995	0.228235
RNASeqTranscript.19431	FANCA	0.503697	0.0470889	0.960305	3.77655	2.30433	0.0323098	0.228235
RNASeqTranscript.9745	JUNB	0.80171	0.0748373	1.52858	0.319601	2.30398	0.0323335	0.228264
RNASeqTranscript.25351		0.673615	0.0628064	1.28442	0.960303	2.3037	0.032352	0.228319
RNASeqTranscript.9644	ABHD8	-0.655516	-1.25005	-0.060983	4.59306	-2.30317	0.0323872	0.228492
RNASeqTranscript.29379	GPM6B	-0.496699	-0.947259	-0.0461393	9.34704	-2.30282	0.0324107	0.228582
RNASeqTranscript.2740	U2SURP	0.344516	0.0317947	0.657237	7.69283	2.30129	0.0325133	0.228797
RNASeqTranscript.6325		0.869425	0.0803605	1.65849	0.756068	2.30165	0.0324893	0.228797
RNASeqTranscript.8037	LGALS1	-0.457336	-0.872314	-0.0423576	4.93886	-2.30213	0.0324572	0.228797
RNASeqTranscript.10139		1.73031	0.16002	3.3006	-1.72066	2.30178	0.0324806	0.228797
RNASeqTranscript.12495	RMDN3	0.255607	0.023623	0.487592	4.00539	2.30162	0.0324911	0.228797
RNASeqTranscript.13633		-0.372898	-0.711389	-0.0344072	5.76898	-2.30124	0.0325165	0.228797
RNASeqTranscript.30725		-1.59048	-3.03408	-0.146882	-0.063587	-2.30145	0.0325027	0.228797
RNASeqTranscript.21675		-0.33379	-0.636805	-0.0307746	6.82862	-2.30106	0.0325287	0.228808
RNASeqTranscript.17210	NUCKS1	-0.220708	-0.421203	-0.0202132	9.54615	-2.2995	0.0326332	0.22924
RNASeqTranscript.24250	EOGT	0.398546	0.0365428	0.760549	5.38684	2.29977	0.0326151	0.22924
RNASeqTranscript.24848	KCTD20	-0.166724	-0.318176	-0.0152727	6.70009	-2.29956	0.0326297	0.22924
RNASeqTranscript.27698		0.709536	0.0650263	1.35405	1.6395	2.29966	0.0326226	0.22924
RNASeqTranscript.10409		0.263853	0.0241313	0.503575	6.59215	2.29919	0.0326547	0.229316
RNASeqTranscript.2630	PLCH1	-0.333922	-0.637352	-0.0304917	5.79027	-2.29882	0.0326792	0.229376
RNASeqTranscript.8104	SLC25A17	-0.312736	-0.596925	-0.0285467	9.12816	-2.29874	0.0326849	0.229376
RNASeqTranscript.9752	DHPS	-0.399945	-0.763478	-0.0364123	4.28688	-2.29814	0.0327254	0.229546
RNASeqTranscript.27899	KCTD13	0.326676	0.0297313	0.62362	4.71622	2.29806	0.0327307	0.229546
ENSOARG00000020411	TMEM44	0.616857	0.0559052	1.17781	0.180848	2.29709	0.0327961	0.229853
RNASeqTranscript.29839		0.749262	0.0679372	1.43059	-0.803945	2.2972	0.0327887	0.229853
RNASeqTranscript.13660	FOXO3	-0.191715	-0.366105	-0.0173259	6.27	-2.29644	0.0328398	0.229935
RNASeqTranscript.13800		0.743629	0.0672026	1.42006	0.944122	2.29644	0.0328402	0.229935
RNASeqTranscript.13945	PEX7	-0.329822	-0.629821	-0.0298229	3.85359	-2.29657	0.0328316	0.229935
RNASeqTranscript.2228		-0.199037	-0.380104	-0.0179707	6.23624	-2.29623	0.0328544	0.229959
RNASeqTranscript.9497	HIST3H2BB	-0.524624	-1.00203	-0.0472167	6.00121	-2.29551	0.0329034	0.230046
RNASeqTranscript.14401	DENND3	0.420866	0.0378928	0.803839	3.40075	2.29559	0.0328976	0.230046
RNASeqTranscript.25783		0.830657	0.0747529	1.58656	1.38405	2.29548	0.0329049	0.230046
RNASeqTranscript.28106		0.874293	0.0786536	1.66993	-0.893746	2.29541	0.03291	0.230046
RNASeqTranscript.5179		-0.512667	-0.979375	-0.0459596	5.93651	-2.29462	0.0329639	0.23009
RNASeqTranscript.6132		-0.477101	-0.911455	-0.0427463	0.174723	-2.29448	0.0329728	0.23009
RNASeqTranscript.6888		0.787465	0.0705927	1.50434	-0.841796	2.29461	0.0329643	0.23009
RNASeqTranscript.10335		0.430536	0.0386866	0.822385	5.14662	2.29514	0.0329281	0.23009
RNASeqTranscript.13802	ANKRD6	-0.263232	-0.502927	-0.0235372	5.86891	-2.29403	0.0330036	0.23009
RNASeqTranscript.15569		-0.659265	-1.25962	-0.0589108	7.81354	-2.29389	0.0330135	0.23009
RNASeqTranscript.23370	SNRPA1	0.231877	0.0207573	0.442996	4.79652	2.29429	0.032986	0.23009
RNASeqTranscript.25008	SPATS1, CDC5L	-0.219	-0.418356	-0.0196436	7.5198	-2.29474	0.0329555	0.23009
RNASeqTranscript.30082		0.541288	0.0483883	1.03419	1.89182	2.29398	0.0330073	0.23009
RNASeqTranscript.27757		-0.757979	-1.44833	-0.0676309	6.66759	-2.29355	0.0330363	0.230173
RNASeqTranscript.19137		-0.359237	-0.686575	-0.0318997	4.89419	-2.29248	0.0331095	0.230341
RNASeqTranscript.21145	TMEM9B	-0.242833	-0.464111	-0.0215562	6.95226	-2.2924	0.0331145	0.230341
RNASeqTranscript.22750	MAPKAPK5	0.268863	0.0238959	0.51383	6.23054	2.29268	0.0330959	0.230341
RNASeqTranscript.28704	PLAU	0.459164	0.0407747	0.877554	3.1602	2.29249	0.0331089	0.230341
RNASeqTranscript.29165		0.64772	0.0575161	1.23792	1.2004	2.29247	0.0331096	0.230341
RNASeqTranscript.7734		0.427987	0.0378234	0.818151	5.16693	2.29141	0.0331822	0.230737
RNASeqTranscript.8556	PCLO	-0.410972	-0.785695	-0.0362492	6.79736	-2.29098	0.0332117	0.230866
RNASeqTranscript.1712		0.651183	0.0571518	1.24521	0.412606	2.28988	0.0332869	0.230991
RNASeqTranscript.3733		0.870689	0.0763565	1.66502	-0.57912	2.28971	0.0332989	0.230991
RNASeqTranscript.4335		-0.287146	-0.549027	-0.0252652	5.73068	-2.29044	0.0332489	0.230991
RNASeqTranscript.7249		0.902318	0.0791747	1.72546	-0.24056	2.28983	0.0332904	0.230991
RNASeqTranscript.12516		-0.39821	-0.76143	-0.0349901	3.86392	-2.29014	0.0332693	0.230991
RNASeqTranscript.15189		-0.394129	-0.75371	-0.0345486	3.13279	-2.28961	0.0333055	0.230991
RNASeqTranscript.21471	TTC17	-0.21892	-0.41864	-0.0191988	5.92065	-2.28971	0.0332986	0.230991
RNASeqTranscript.12135		0.514834	0.0450138	0.984654	4.31287	2.28905	0.0333442	0.231015
RNASeqTranscript.15814	CDC42EP4	-0.408236	-0.780928	-0.0355453	5.02029	-2.28814	0.0334067	0.231015
RNASeqTranscript.17586		-0.461722	-0.883138	-0.0403072	1.47975	-2.28871	0.0333676	0.231015
RNASeqTranscript.17671	FAM213B	-0.554096	-1.05988	-0.0483139	3.07934	-2.28845	0.0333854	0.231015
RNASeqTranscript.19432	SPIRE2	0.439178	0.0383343	0.840022	5.49668	2.28868	0.0333695	0.231015
RNASeqTranscript.20401		0.814337	0.0709354	1.55774	0.853014	2.28823	0.0334002	0.231015
RNASeqTranscript.21317	NEU3	0.295768	0.0257542	0.565782	5.18897	2.28815	0.0334059	0.231015
RNASeqTranscript.26391		0.535581	0.0467678	1.02439	0.921457	2.28877	0.0333635	0.231015
RNASeqTranscript.28193	ZSCAN25	0.428907	0.0374377	0.820375	5.78267	2.28868	0.0333696	0.231015
RNASeqTranscript.18187		0.585705	0.0508842	1.12053	6.14343	2.28765	0.0334402	0.231128
RNASeqTranscript.27018		0.246957	0.0214483	0.472465	4.32523	2.28759	0.0334447	0.231128
RNASeqTranscript.2797		0.497207	0.0430199	0.951395	5.36485	2.28677	0.0335012	0.231143
RNASeqTranscript.7777	PTPRO	-1.17066	-2.23992	-0.101391	3.85676	-2.28698	0.0334861	0.231143
RNASeqTranscript.7972	FOXM1	1.46239	0.126538	2.79824	-2.06105	2.28678	0.0335003	0.231143
RNASeqTranscript.24436	TEX264	-0.405233	-0.775366	-0.0351003	3.35783	-2.287	0.0334848	0.231143
RNASeqTranscript.30495		0.972837	0.0842708	1.8614	-1.0626	2.28702	0.0334838	0.231143
RNASeqTranscript.3920		-0.664566	-1.27182	-0.0573124	1.64673	-2.28606	0.03355	0.231365
RNASeqTranscript.22739		-0.573585	-1.09772	-0.0494492	1.88969	-2.28598	0.0335551	0.231365
RNASeqTranscript.2747	TRPC1	0.318148	0.0271976	0.609098	5.44281	2.28418	0.0336802	0.231454
RNASeqTranscript.3128	PXDN	0.631476	0.0542717	1.20868	3.1148	2.28532	0.0336012	0.231454
RNASeqTranscript.3376		-1.14246	-2.18716	-0.0977662	-0.509676	-2.2844	0.033665	0.231454
RNASeqTranscript.3779	OSTF1	-0.259429	-0.496734	-0.0221237	5.19364	-2.28365	0.0337164	0.231454
RNASeqTranscript.9037		0.790262	0.0674979	1.51303	0.631195	2.28399	0.0336932	0.231454
RNASeqTranscript.9940		1.11338	0.0951459	2.13161	-0.563232	2.2841	0.0336855	0.231454
RNASeqTranscript.11130		0.977037	0.0831764	1.8709	0.0133175	2.28329	0.0337419	0.231454
RNASeqTranscript.13035	MTHFD1	-0.252635	-0.483533	-0.0217374	5.84213	-2.28556	0.0335842	0.231454
RNASeqTranscript.14794	EBAG9	-0.253577	-0.485556	-0.0215976	5.45387	-2.28339	0.0337348	0.231454
RNASeqTranscript.17845		0.485083	0.0415985	0.928567	3.83101	2.28485	0.0336338	0.231454
RNASeqTranscript.22524	SLC15A4	-0.364536	-0.698021	-0.0310511	5.19262	-2.28341	0.0337335	0.231454
RNASeqTranscript.24164		0.703291	0.0601517	1.34643	0.227756	2.28428	0.033673	0.231454
RNASeqTranscript.24725	KHDRBS2	-0.815424	-1.56129	-0.0695588	-0.140065	-2.28372	0.033712	0.231454
RNASeqTranscript.27137		-0.442531	-0.84719	-0.0378729	5.93257	-2.28441	0.0336637	0.231454
RNASeqTranscript.29505	DYNLT3	-0.418669	-0.801406	-0.0359313	7.39843	-2.28501	0.0336222	0.231454
RNASeqTranscript.30421		1.29517	0.110338	2.47999	1.99555	2.28344	0.0337314	0.231454
RNASeqTranscript.1610	SDHC	-0.268425	-0.514027	-0.0228235	6.25423	-2.28303	0.0337599	0.231503
RNASeqTranscript.1125	PPM1J	-0.371036	-0.710615	-0.0314576	6.26539	-2.28242	0.0338022	0.231652
RNASeqTranscript.10598		1.24034	0.105151	2.37553	1.02747	2.2824	0.0338034	0.231652
RNASeqTranscript.28648		-0.702467	-1.34578	-0.0591484	4.77208	-2.28097	0.0339032	0.232261
RNASeqTranscript.1685	MPC2	-0.254444	-0.487494	-0.0213941	4.68732	-2.28067	0.0339239	0.232328
RNASeqTranscript.2825		-0.242178	-0.464044	-0.0203131	5.3015	-2.28016	0.0339596	0.232423
RNASeqTranscript.3214	FKBP15	0.190405	0.0159792	0.364831	5.46038	2.28027	0.0339517	0.232423
RNASeqTranscript.11674		-0.495836	-0.950238	-0.0414333	1.76484	-2.27938	0.0340142	0.232572
RNASeqTranscript.23586	GEMIN2	0.282247	0.0235944	0.5409	5.35793	2.27946	0.0340086	0.232572
RNASeqTranscript.26933		-1.16188	-2.22663	-0.097121	6.93454	-2.27945	0.0340094	0.232572
RNASeqTranscript.7471		0.314646	0.0262122	0.603079	3.50894	2.27874	0.0340587	0.232802
RNASeqTranscript.3750	TLE4	-0.213078	-0.408465	-0.0176918	6.19208	-2.27805	0.034107	0.232941
IsoSeq.12887		-0.758002	-1.45314	-0.0628674	-1.15828	-2.27783	0.0341229	0.232941
RNASeqTranscript.25113		-0.358365	-0.687007	-0.0297237	3.44477	-2.27784	0.0341221	0.232941
RNASeqTranscript.25657	PICALM	-0.223034	-0.427534	-0.0185336	7.84585	-2.27822	0.0340951	0.232941
RNASeqTranscript.5010	PNKD	-0.228314	-0.43783	-0.0187981	6.01448	-2.27633	0.0342281	0.232994
RNASeqTranscript.13766		0.804479	0.0662214	1.54274	0.0578119	2.27628	0.0342314	0.232994
RNASeqTranscript.13941	MAP3K5	-0.474429	-0.909917	-0.0389403	6.57432	-2.27569	0.0342729	0.232994
RNASeqTranscript.20082	PAFAH1B3	-0.432769	-0.829988	-0.0355495	4.12987	-2.27586	0.0342613	0.232994
RNASeqTranscript.20731	ANKRD49	0.272678	0.0224907	0.522864	3.71782	2.27669	0.0342026	0.232994
RNASeqTranscript.21119	CTR9	-0.222108	-0.425969	-0.0182478	6.47083	-2.27589	0.034259	0.232994
RNASeqTranscript.22543	AACS	0.392169	0.0323578	0.751981	5.16898	2.27676	0.0341976	0.232994
RNASeqTranscript.24849		0.370541	0.0304528	0.710629	5.54793	2.27596	0.0342543	0.232994
RNASeqTranscript.24851		-0.256441	-0.491685	-0.0211977	5.04916	-2.27714	0.0341712	0.232994
RNASeqTranscript.25252	ZNF311	0.47665	0.0394506	0.913849	4.11837	2.2774	0.0341528	0.232994
RNASeqTranscript.25998	RTN3	-0.354459	-0.679813	-0.0291063	9.12528	-2.27578	0.0342665	0.232994
RNASeqTranscript.28283	CARD11	0.794141	0.065519	1.52276	6.01881	2.27675	0.0341987	0.232994
RNASeqTranscript.28757	MAT1A	1.44227	0.118487	2.76605	-0.366607	2.27588	0.0342598	0.232994
RNASeqTranscript.8813	NOD1	0.443919	0.0362862	0.851552	2.71802	2.27486	0.0343318	0.233123
RNASeqTranscript.11464	APBB2	0.384376	0.0314453	0.737308	7.6265	2.27502	0.03432	0.233123
RNASeqTranscript.23412	TMEM266	-0.654031	-1.25455	-0.0535162	0.0835223	-2.27507	0.0343171	0.233123
RNASeqTranscript.28544		0.923807	0.0754922	1.77212	0.0122731	2.2748	0.0343357	0.233123
RNASeqTranscript.3420		-0.2846	-0.546063	-0.0231358	7.24034	-2.27375	0.0344102	0.233555
RNASeqTranscript.11575		-0.931469	-1.78756	-0.0753727	1.08529	-2.27282	0.0344757	0.233783
RNASeqTranscript.13007		-0.752042	-1.44323	-0.0608495	-1.03203	-2.27281	0.0344767	0.233783
RNASeqTranscript.19151	PTPN1	0.215106	0.0174194	0.412793	5.42427	2.27297	0.0344648	0.233783
RNASeqTranscript.16742		1.01336	0.0817164	1.94501	-0.210204	2.27213	0.0345246	0.234033
RNASeqTranscript.1066	GNAI3	-0.242709	-0.46591	-0.0195083	6.91966	-2.27148	0.0345705	0.234269
IsoSeq.18671		-1.26184	-2.42254	-0.101143	-2.88618	-2.27094	0.0346094	0.234458
RNASeqTranscript.8790	KBTBD2	0.345419	0.0276321	0.663206	6.56235	2.27054	0.0346374	0.234499
RNASeqTranscript.15936		1.10352	0.0882338	2.11882	-1.11868	2.27044	0.0346443	0.234499
RNASeqTranscript.28016		-0.995568	-1.91156	-0.0795787	4.53464	-2.27039	0.0346484	0.234499
RNASeqTranscript.346		0.678896	0.0540669	1.30372	2.03398	2.26966	0.0346999	0.234624
RNASeqTranscript.2812	SOX14	0.711823	0.0567309	1.36692	5.06792	2.26981	0.0346897	0.234624
RNASeqTranscript.3150		0.493814	0.0393751	0.948253	6.08983	2.2699	0.0346828	0.234624
RNASeqTranscript.7774		0.628577	0.0500084	1.20715	0.443923	2.26946	0.0347142	0.234646
RNASeqTranscript.6568		0.248955	0.0196923	0.478218	4.156	2.26833	0.0347948	0.235041
RNASeqTranscript.7129	ARID2	-0.245949	-0.472434	-0.0194648	6.13126	-2.26844	0.0347874	0.235041
RNASeqTranscript.6721	COA5	-0.451346	-0.867168	-0.0355254	5.94608	-2.26737	0.0348634	0.23543
RNASeqTranscript.21245		-0.232904	-0.447524	-0.0182843	6.60427	-2.26687	0.0348994	0.235599
RNASeqTranscript.4167		0.735891	0.0575791	1.4142	-0.115267	2.26623	0.0349455	0.235606
RNASeqTranscript.9035		0.618323	0.0483097	1.18834	3.85886	2.26595	0.0349656	0.235606
RNASeqTranscript.9264		0.634195	0.0497406	1.21865	3.81729	2.26669	0.0349125	0.235606
RNASeqTranscript.16842		0.500793	0.039169	0.962417	1.71467	2.26615	0.0349508	0.235606
RNASeqTranscript.26287		-0.86469	-1.66175	-0.0676292	1.56281	-2.26615	0.0349511	0.235606
RNASeqTranscript.29633		-0.273168	-0.524995	-0.0213406	5.26033	-2.26593	0.0349669	0.235606
RNASeqTranscript.13073	ATP6V1D	-0.204121	-0.392329	-0.0159135	6.77816	-2.26553	0.0349954	0.235674
RNASeqTranscript.28853		-0.500851	-0.962666	-0.0390361	2.57098	-2.26548	0.0349992	0.235674
RNASeqTranscript.25785	UEVLD	0.299466	0.0232988	0.575634	4.62259	2.26514	0.0350236	0.235717
RNASeqTranscript.26731	FAM160B1	0.308841	0.024021	0.59366	6.29018	2.26508	0.0350276	0.235717
RNASeqTranscript.22501		-0.207563	-0.398997	-0.0161289	7.81097	-2.2649	0.0350404	0.235728
RNASeqTranscript.11675	CCDC158	-0.275504	-0.529649	-0.0213594	5.29364	-2.26447	0.0350717	0.23579
RNASeqTranscript.20915		-0.473791	-0.910841	-0.0367402	5.15548	-2.26451	0.0350688	0.23579
RNASeqTranscript.7836	STYK1	-0.847855	-1.63034	-0.0653723	-0.211282	-2.26343	0.0351469	0.235923
RNASeqTranscript.12897	SAMD4A	-0.347222	-0.667616	-0.0268273	5.65553	-2.26382	0.0351186	0.235923
RNASeqTranscript.14488	ZHX1	-0.213266	-0.410045	-0.0164866	6.90645	-2.26392	0.0351111	0.235923
RNASeqTranscript.14562		-0.307296	-0.59088	-0.023712	7.76479	-2.26357	0.0351362	0.235923
RNASeqTranscript.22662		0.759972	0.0586036	1.46134	-0.00950692	2.26345	0.0351452	0.235923
RNASeqTranscript.1024		-0.297355	-0.571818	-0.0228926	4.42812	-2.26314	0.0351673	0.235986
RNASeqTranscript.14059		-0.256161	-0.49266	-0.0196611	9.09615	-2.26257	0.0352088	0.236115
RNASeqTranscript.21843	IL6ST	-0.355395	-0.683492	-0.0272972	7.85019	-2.2627	0.035199	0.236115
RNASeqTranscript.223	PPT1	-0.347737	-0.668865	-0.0266096	7.86245	-2.262	0.0352496	0.23624
RNASeqTranscript.265		0.551244	0.0421974	1.06029	1.45519	2.26207	0.0352448	0.23624
RNASeqTranscript.15513	SLITRK1	-0.587062	-1.12934	-0.0447844	4.80448	-2.26142	0.0352915	0.236408
RNASeqTranscript.29497		-0.293056	-0.563766	-0.0223471	4.31519	-2.26135	0.0352969	0.236408
RNASeqTranscript.6312	GCFC2	0.384106	0.0292448	0.738968	5.03144	2.26106	0.0353178	0.236474
RNASeqTranscript.4685	CCNT2	0.312813	0.0237212	0.601906	7.48249	2.26031	0.0353719	0.236687
RNASeqTranscript.8038		0.300431	0.0227976	0.578064	3.99155	2.26044	0.0353629	0.236687
RNASeqTranscript.21857		0.438576	0.0332244	0.843928	2.54322	2.26012	0.0353855	0.236704
RNASeqTranscript.6826	BBS10	-0.34039	-0.655061	-0.0257195	4.81956	-2.25964	0.0354203	0.236714
RNASeqTranscript.14659		0.615481	0.0465302	1.18443	0.935056	2.25974	0.0354131	0.236714
IsoSeq.24072		1.08141	0.081823	2.08099	-1.24678	2.2599	0.0354018	0.236714
RNASeqTranscript.1943	ARL6	-0.210797	-0.405777	-0.0158181	5.74059	-2.25838	0.0355125	0.237032
RNASeqTranscript.8562	HGF	0.674651	0.0506565	1.29865	3.99276	2.25849	0.0355044	0.237032
RNASeqTranscript.15208		0.815675	0.0613024	1.57005	-0.803384	2.25866	0.0354919	0.237032
RNASeqTranscript.19290	MAF	-0.470794	-0.906233	-0.0353545	5.96516	-2.25851	0.0355026	0.237032
RNASeqTranscript.18840		0.673314	0.0503238	1.2963	-0.0262854	2.25765	0.0355657	0.237313
RNASeqTranscript.3161		-0.394011	-0.758693	-0.0293286	6.60139	-2.2569	0.0356198	0.237574
RNASeqTranscript.4750		-0.458468	-0.882829	-0.0341075	5.17071	-2.2568	0.0356272	0.237574
RNASeqTranscript.19851		0.763645	0.0567124	1.47058	2.47738	2.25649	0.0356502	0.237653
RNASeqTranscript.4461	ERICH2	-0.47741	-0.919512	-0.0353086	2.93463	-2.25574	0.0357048	0.237689
RNASeqTranscript.4570	CCDC148	-0.433507	-0.834968	-0.0320456	2.62564	-2.25565	0.0357114	0.237689
RNASeqTranscript.26559		0.330442	0.0244302	0.636455	3.99606	2.25567	0.0357096	0.237689
RNASeqTranscript.28011	SBDS	-0.262583	-0.505717	-0.0194496	7.6164	-2.25601	0.0356849	0.237689
RNASeqTranscript.30925		-2.66783	-5.13834	-0.197316	-1.96967	-2.25575	0.0357044	0.237689
RNASeqTranscript.15638	HINT1	-1.24968	-2.40737	-0.0919939	1.38949	-2.2549	0.0357663	0.237959
RNASeqTranscript.25828	DDX25	-0.406891	-0.783847	-0.0299345	4.54118	-2.25479	0.0357743	0.237959
RNASeqTranscript.14175		1.31023	0.0962396	2.52421	0.349371	2.25451	0.035795	0.237992
RNASeqTranscript.15444		-1.17485	-2.26345	-0.0862526	2.38167	-2.25442	0.0358016	0.237992
RNASeqTranscript.28616	VPS26A	-0.250791	-0.483194	-0.0183869	6.73118	-2.25417	0.0358194	0.238036
RNASeqTranscript.4899		0.92181	0.0671519	1.77647	0.380192	2.25304	0.0359029	0.23835
RNASeqTranscript.4992		0.629121	0.0457209	1.21252	0.24412	2.25262	0.0359339	0.23835
RNASeqTranscript.15162		-0.37072	-0.714495	-0.0269453	5.39074	-2.25264	0.0359323	0.23835
RNASeqTranscript.15565		-1.02116	-1.96807	-0.0742517	2.32664	-2.25271	0.035927	0.23835
RNASeqTranscript.23754		0.873556	0.0636261	1.68349	0.732162	2.25301	0.0359051	0.23835
RNASeqTranscript.24017		-1.15575	-2.22728	-0.0842198	3.44727	-2.25309	0.0358989	0.23835
RNASeqTranscript.21804	ELOVL7	-0.551145	-1.06232	-0.0399687	6.11927	-2.25224	0.0359616	0.23846
RNASeqTranscript.6494		-0.244379	-0.471064	-0.017694	5.25081	-2.25196	0.0359823	0.238523
RNASeqTranscript.12847		0.500091	0.0360845	0.964098	0.298788	2.25136	0.0360266	0.238668
RNASeqTranscript.25316		-1.35297	-2.60824	-0.0976971	2.61664	-2.25149	0.036017	0.238668
RNASeqTranscript.6562		1.23749	0.0890886	2.38589	-0.558969	2.25096	0.0360561	0.238719
ENSOARG00000014017	GAS2L3	0.62181	0.0447267	1.19889	-0.380177	2.25081	0.0360671	0.238719
RNASeqTranscript.7483		0.799138	0.0574781	1.5408	0.521247	2.2508	0.0360679	0.238719
RNASeqTranscript.17444		-0.252886	-0.487636	-0.0181367	5.8325	-2.2503	0.0361048	0.238754
RNASeqTranscript.25435		-0.741293	-1.42942	-0.0531699	-0.230387	-2.25031	0.0361036	0.238754
RNASeqTranscript.30903		-3.56929	-6.88263	-0.255943	0.215293	-2.25027	0.0361069	0.238754
RNASeqTranscript.21251		0.583558	0.041759	1.12536	1.00189	2.24991	0.0361334	0.238855
RNASeqTranscript.11828		0.718851	0.0512366	1.38647	0.836051	2.24922	0.0361843	0.239117
RNASeqTranscript.19754	ZNF19, ZNF23	0.486645	0.0346455	0.938645	5.45855	2.24902	0.0361992	0.239141
RNASeqTranscript.25710		-0.528337	-1.01916	-0.0375116	2.01519	-2.24855	0.0362338	0.239296
RNASeqTranscript.6314	PEX13	-0.245684	-0.473979	-0.0173898	5.94148	-2.24803	0.036273	0.23931
RNASeqTranscript.8156	TTLL1	-0.330989	-0.638617	-0.023362	4.11365	-2.24755	0.0363086	0.23931
RNASeqTranscript.26454	KIF11	0.824367	0.0581587	1.59057	0.838649	2.24747	0.0363145	0.23931
RNASeqTranscript.28218	TRRAP	0.319502	0.0226272	0.616377	6.82579	2.24812	0.036266	0.23931
RNASeqTranscript.28260		0.228662	0.0161389	0.441185	4.78908	2.24754	0.0363091	0.23931
RNASeqTranscript.29009	SLC7A2	-0.822485	-1.58688	-0.0580883	5.22062	-2.24765	0.0363009	0.23931
RNASeqTranscript.29076	DCTN6	-0.263679	-0.50866	-0.018699	5.70223	-2.24835	0.0362488	0.23931
RNASeqTranscript.6315	PUS10	0.488601	0.0343488	0.942854	4.77145	2.24686	0.0363593	0.239457
RNASeqTranscript.15890	TRIM65, MRPL38	0.37382	0.0262803	0.721359	5.80932	2.24687	0.036359	0.239457
RNASeqTranscript.29543		-0.28444	-0.54892	-0.0199612	5.26197	-2.24657	0.0363815	0.239484
RNASeqTranscript.29773		0.902163	0.0632882	1.74104	-1.406	2.2465	0.036386	0.239484
RNASeqTranscript.4291		1.02353	0.071276	1.97578	-0.618279	2.24526	0.0364785	0.239689
RNASeqTranscript.6135		-0.980433	-1.89269	-0.0681801	-0.225281	-2.24503	0.0364959	0.239689
RNASeqTranscript.6681	IL1R1	0.612595	0.0426208	1.18257	4.51784	2.24511	0.0364899	0.239689
RNASeqTranscript.8127	DESI1	-0.299068	-0.577248	-0.0208869	5.98864	-2.24575	0.0364421	0.239689
RNASeqTranscript.10591		0.690304	0.0481697	1.33244	1.75793	2.24561	0.0364528	0.239689
RNASeqTranscript.24562	CCRL2	0.697515	0.0485666	1.34646	1.78809	2.24524	0.0364802	0.239689
RNASeqTranscript.27903	SEZ6L2	-0.303595	-0.58597	-0.0212197	7.9299	-2.24588	0.0364323	0.239689
RNASeqTranscript.1391		0.32889	0.0228374	0.634943	4.81211	2.24478	0.0365145	0.239711
RNASeqTranscript.5799		0.902063	0.062544	1.74158	-1.08602	2.24453	0.0365331	0.239711
RNASeqTranscript.29313		4.21634	0.292492	8.14019	-3.01232	2.24462	0.0365265	0.239711
RNASeqTranscript.25092		1.41102	0.0974444	2.7246	-1.6376	2.24387	0.0365826	0.239962
RNASeqTranscript.3728	DNAJB5	0.451934	0.0311438	0.872724	5.57148	2.24351	0.0366091	0.240051
RNASeqTranscript.20992	HINFP	0.260933	0.0179678	0.503898	5.18905	2.24339	0.0366186	0.240051
RNASeqTranscript.2266	SENP5	0.216397	0.0148404	0.417954	6.45643	2.24271	0.0366692	0.240086
RNASeqTranscript.13176		-0.277565	-0.536069	-0.0190605	6.21221	-2.24293	0.0366527	0.240086
RNASeqTranscript.28347	RHOU	-0.26863	-0.518793	-0.0184672	6.34583	-2.24311	0.0366392	0.240086
IsoSeq.23842		0.818849	0.0561997	1.5815	0.296652	2.24284	0.0366596	0.240086
RNASeqTranscript.3515		0.450724	0.0308743	0.870575	1.99206	2.24252	0.0366837	0.240101
RNASeqTranscript.9120		-0.241903	-0.467249	-0.0165563	6.35128	-2.24238	0.036694	0.240101
RNASeqTranscript.28461		-0.348827	-0.673905	-0.0237491	7.47762	-2.24152	0.0367589	0.240451
RNASeqTranscript.2308		0.950108	0.0644845	1.83573	-0.310818	2.24101	0.0367972	0.240554
RNASeqTranscript.11178	CYP2U1	-0.220971	-0.426935	-0.0150085	4.853	-2.24113	0.0367882	0.240554
RNASeqTranscript.2017	CD47	-0.254583	-0.491972	-0.0171941	8.36055	-2.24021	0.0368573	0.24081
RNASeqTranscript.3522	DPYSL2	-0.39505	-0.763423	-0.0266773	8.93964	-2.24019	0.036859	0.24081
RNASeqTranscript.17675	PANK4	0.340264	0.0229326	0.657596	5.40299	2.23987	0.036883	0.240883
RNASeqTranscript.25061		-0.414857	-0.801776	-0.0279375	5.035	-2.23974	0.0368927	0.240883
RNASeqTranscript.19215		-0.500126	-0.966631	-0.0336221	3.62231	-2.23946	0.0369136	0.240945
RNASeqTranscript.12603		0.727548	0.048793	1.4063	1.52205	2.23907	0.0369429	0.241024
RNASeqTranscript.13084	RDH11	-0.338696	-0.654709	-0.0226834	5.07447	-2.23885	0.0369596	0.241024
RNASeqTranscript.29545	KDM6A	0.286928	0.0192246	0.554632	6.28354	2.23892	0.0369545	0.241024
RNASeqTranscript.178	GNL2	0.189567	0.0126183	0.366516	4.89455	2.23787	0.0370338	0.241354
RNASeqTranscript.6955	ATP5G2	-0.2744	-0.530551	-0.0182492	6.61937	-2.23773	0.0370442	0.241354
RNASeqTranscript.23911		-3.61667	-6.99245	-0.240888	-2.59062	-2.23797	0.0370263	0.241354
RNASeqTranscript.5749		-0.210664	-0.407334	-0.0139936	4.66145	-2.23754	0.0370587	0.241374
RNASeqTranscript.7487	TDG	0.349072	0.0231435	0.675001	5.73739	2.23724	0.0370816	0.24145
RNASeqTranscript.18470		-0.993138	-1.92076	-0.0655192	-0.619314	-2.23645	0.0371411	0.241764
RNASeqTranscript.318		-0.836788	-1.61864	-0.0549347	-1.16791	-2.23568	0.0371997	0.241923
RNASeqTranscript.12286	PSME1	-0.242167	-0.468434	-0.0158998	6.36891	-2.2357	0.0371984	0.241923
RNASeqTranscript.30448	ARMCX1	-0.205844	-0.398165	-0.0135227	5.87657	-2.23579	0.0371916	0.241923
RNASeqTranscript.20909	ZW10	0.26095	0.0170945	0.504806	6.11028	2.23534	0.0372252	0.242015
RNASeqTranscript.3528	PPP2R2A	-0.226018	-0.437264	-0.0147717	6.22854	-2.23498	0.0372529	0.242121
RNASeqTranscript.20746		-0.259044	-0.501214	-0.0168738	5.8536	-2.23446	0.0372925	0.242245
RNASeqTranscript.22878	UQCR10	-0.320932	-0.620962	-0.0209013	4.79565	-2.23443	0.0372947	0.242245
RNASeqTranscript.17573	UBE4B	-0.208113	-0.402693	-0.013532	6.68335	-2.23418	0.0373137	0.242274
RNASeqTranscript.20730	MRE11	0.415222	0.0269797	0.803463	6.46565	2.23407	0.037322	0.242274
RNASeqTranscript.10159	HSD17B4	-0.230198	-0.445466	-0.0149301	7.00099	-2.23379	0.0373436	0.242305
RNASeqTranscript.19682		-0.537046	-1.03938	-0.0347135	3.69201	-2.23326	0.0373837	0.242305
RNASeqTranscript.24278	PRICKLE2	-0.439468	-0.850518	-0.0284171	5.62228	-2.23332	0.0373792	0.242305
RNASeqTranscript.29745		0.875339	0.056629	1.69405	0.155109	2.23339	0.0373735	0.242305
RNASeqTranscript.29891		-0.256485	-0.496345	-0.0166259	6.71464	-2.2337	0.0373502	0.242305
RNASeqTranscript.4416	SCRN3	-0.387076	-0.749236	-0.0249165	5.78301	-2.23262	0.0374323	0.242326
RNASeqTranscript.8624		0.241217	0.0155617	0.466872	5.12237	2.23296	0.0374063	0.242326
RNASeqTranscript.17489	F5	0.760915	0.0489804	1.47285	5.77165	2.23262	0.0374324	0.242326
RNASeqTranscript.28041	GTF2IRD1	0.362605	0.0233681	0.701843	5.13719	2.2328	0.0374188	0.242326
RNASeqTranscript.9149	LUZP6, MTPN	-0.282484	-0.546854	-0.0181149	8.14494	-2.23204	0.0374768	0.242354
RNASeqTranscript.19837	ZNF792	0.51872	0.0332483	1.00419	5.86856	2.23197	0.0374823	0.242354
RNASeqTranscript.19897		0.249344	0.0159864	0.482701	5.09687	2.23201	0.0374791	0.242354
RNASeqTranscript.22653		0.921681	0.0592247	1.78414	0.295651	2.23235	0.037453	0.242354
RNASeqTranscript.3490		-0.277806	-0.537847	-0.0177649	3.37429	-2.23161	0.0375096	0.242384
RNASeqTranscript.6608	EXOC6B	-0.259411	-0.502225	-0.0165964	6.75229	-2.23169	0.0375041	0.242384
RNASeqTranscript.7385	GDF11	-0.358173	-0.693512	-0.0228339	6.33447	-2.23115	0.0375454	0.242482
RNASeqTranscript.8223		0.396235	0.0252442	0.767225	1.59261	2.23105	0.0375528	0.242482
RNASeqTranscript.19022		0.453396	0.0288194	0.877972	8.72557	2.2307	0.0375796	0.242482
RNASeqTranscript.22508	SFSWAP	0.343811	0.0218498	0.665773	5.73527	2.23067	0.0375817	0.242482
RNASeqTranscript.27787	DCUN1D3	-0.240097	-0.464925	-0.0152699	4.90379	-2.23078	0.0375731	0.242482
RNASeqTranscript.12317		0.498952	0.0316768	0.966227	2.46976	2.23052	0.0375936	0.242485
RNASeqTranscript.15300		-1.02585	-1.98716	-0.0645509	-0.944629	-2.22918	0.0376964	0.242794
RNASeqTranscript.15664		0.66853	0.0420834	1.29498	0.500428	2.22924	0.0376918	0.242794
RNASeqTranscript.16441	CHAD	-0.768688	-1.48899	-0.0483893	0.850196	-2.22924	0.0376916	0.242794
RNASeqTranscript.19200	ST3GAL2	-0.290546	-0.562759	-0.0183319	6.46814	-2.22958	0.0376652	0.242794
RNASeqTranscript.19769	POP4	-0.216957	-0.420269	-0.0136453	3.9096	-2.22911	0.0377019	0.242794
RNASeqTranscript.25587	C11orf54, CEP295	0.327512	0.0205842	0.634441	7.34046	2.229	0.0377099	0.242794
RNASeqTranscript.7059	PRPF40B	0.521704	0.0326613	1.01075	5.88292	2.22842	0.0377547	0.243009
RNASeqTranscript.29656		0.810032	0.0506165	1.56945	2.45732	2.22814	0.0377763	0.243075
RNASeqTranscript.8651	PUS7	-0.307172	-0.595184	-0.0191606	4.11394	-2.22788	0.0377964	0.24313
RNASeqTranscript.24396	PBRM1	-0.169394	-0.328248	-0.0105399	7.20442	-2.22751	0.037825	0.243241
RNASeqTranscript.20193		-0.295763	-0.573195	-0.0183314	5.63946	-2.22693	0.0378692	0.243451
RNASeqTranscript.344	TOE1	0.218191	0.0134832	0.422899	5.02591	2.22649	0.0379031	0.243522
RNASeqTranscript.18156	KIN	0.251489	0.0155475	0.48743	4.3762	2.22656	0.0378982	0.243522
RNASeqTranscript.1501		-0.288566	-0.559328	-0.0178037	6.45955	-2.22626	0.0379211	0.243553
RNASeqTranscript.6408	FBXO11	-0.237433	-0.460229	-0.0146363	7.22334	-2.22614	0.0379308	0.243553
RNASeqTranscript.2469		-0.353087	-0.684446	-0.021728	3.3564	-2.22588	0.0379504	0.243606
RNASeqTranscript.329	HECTD3	0.310116	0.0189794	0.601252	4.82841	2.22509	0.038012	0.243646
RNASeqTranscript.3792		0.521923	0.0319838	1.01186	1.70542	2.22527	0.0379974	0.243646
RNASeqTranscript.4932	PIKFYVE	0.312455	0.0188973	0.606012	6.62114	2.22338	0.0381445	0.243646
RNASeqTranscript.5614	GTF3C5	0.31991	0.0194296	0.620391	4.00353	2.22398	0.0380977	0.243646
RNASeqTranscript.5993	OST4	-0.300909	-0.583656	-0.018162	5.73517	-2.22309	0.0381671	0.243646
RNASeqTranscript.7587		0.693339	0.0424113	1.34427	0.0712003	2.22501	0.0380178	0.243646
RNASeqTranscript.12671		-0.253112	-0.49087	-0.015353	4.93186	-2.2238	0.038112	0.243646
RNASeqTranscript.14753		-0.682237	-1.323	-0.0414731	1.33395	-2.22411	0.0380876	0.243646
RNASeqTranscript.15676		1.60817	0.097479	3.11886	-0.645466	2.2237	0.0381197	0.243646
RNASeqTranscript.17757	KAZN	0.437209	0.0265061	0.847912	5.53067	2.22372	0.0381177	0.243646
RNASeqTranscript.20526		-0.418259	-0.811242	-0.0252756	6.33847	-2.22326	0.0381536	0.243646
RNASeqTranscript.21733		0.289988	0.017812	0.562164	5.63136	2.22561	0.0379713	0.243646
RNASeqTranscript.22090		-0.515743	-1.00027	-0.0312169	2.47952	-2.22349	0.0381357	0.243646
RNASeqTranscript.23040		0.717429	0.0435922	1.39127	5.32436	2.22404	0.0380928	0.243646
RNASeqTranscript.23825		0.886413	0.0543309	1.7185	-0.873337	2.2253	0.0379952	0.243646
RNASeqTranscript.24028		-1.30837	-2.5377	-0.0790427	6.11217	-2.22322	0.0381568	0.243646
RNASeqTranscript.24530	MAP4	-0.430983	-0.835969	-0.0259964	8.44919	-2.223	0.0381742	0.243646
RNASeqTranscript.24742		-0.32208	-0.624637	-0.0195233	5.48097	-2.2237	0.0381195	0.243646
RNASeqTranscript.30363	PIH1D3	-0.588502	-1.14125	-0.0357573	1.59886	-2.22404	0.0380931	0.243646
RNASeqTranscript.4192	MFAP3L	-0.618184	-1.19931	-0.0370567	3.29074	-2.22211	0.038243	0.243764
RNASeqTranscript.8687		-0.798645	-1.54925	-0.0480382	0.364022	-2.2226	0.0382053	0.243764
RNASeqTranscript.13580		-0.309155	-0.599734	-0.0185771	5.38815	-2.22246	0.0382163	0.243764
RNASeqTranscript.19680		0.258053	0.0154433	0.500662	5.9319	2.22188	0.0382613	0.243764
RNASeqTranscript.22787		0.382516	0.0229114	0.74212	6.88606	2.222	0.0382518	0.243764
ENSOARG00000005076	DNA2	0.514009	0.0307808	0.997237	1.21249	2.22197	0.0382542	0.243764
RNASeqTranscript.4257		0.876328	0.0522645	1.70039	-0.601204	2.22139	0.0382991	0.243932
RNASeqTranscript.13904	STX7	-0.379273	-0.735973	-0.0225732	6.1051	-2.2211	0.0383218	0.244003
RNASeqTranscript.23236		0.868581	0.0515886	1.68557	1.85862	2.22081	0.0383444	0.244075
RNASeqTranscript.23633		0.651379	0.0386271	1.26413	-0.372108	2.22059	0.0383617	0.244111
RNASeqTranscript.2826		0.812083	0.0479149	1.57625	-0.800941	2.21989	0.0384167	0.244118
RNASeqTranscript.5538		-0.925232	-1.79567	-0.0547911	-1.10836	-2.2204	0.0383768	0.244118
RNASeqTranscript.10179	FAF2	0.211961	0.0125023	0.411419	6.22312	2.21984	0.03842	0.244118
RNASeqTranscript.13108		-0.275627	-0.534962	-0.0162914	6.34414	-2.22013	0.0383974	0.244118
RNASeqTranscript.13682		0.716136	0.0423041	1.38997	6.94561	2.22005	0.0384037	0.244118
RNASeqTranscript.11940	NSD2	0.41617	0.0244981	0.807842	5.28341	2.21956	0.0384419	0.244184
RNASeqTranscript.7931		-0.378485	-0.734828	-0.0221426	6.11221	-2.21871	0.0385088	0.244245
RNASeqTranscript.12285	EMC9	-0.216006	-0.419359	-0.0126535	5.62359	-2.21889	0.0384947	0.244245
RNASeqTranscript.18472		0.367993	0.0215522	0.714434	4.39354	2.21886	0.0384971	0.244245
RNASeqTranscript.23499	G2E3	0.336463	0.0197408	0.653185	5.05351	2.21911	0.0384777	0.244245
RNASeqTranscript.26782		0.613056	0.0359012	1.19021	0.397123	2.21885	0.0384981	0.244245
RNASeqTranscript.6456		0.844959	0.0491574	1.64076	5.41113	2.21794	0.038569	0.244336
RNASeqTranscript.14325	BOP1	0.448389	0.026109	0.870669	3.2978	2.21806	0.0385596	0.244336
RNASeqTranscript.17224	EIF2D	0.624547	0.0364154	1.21268	4.98593	2.21825	0.0385451	0.244336
RNASeqTranscript.28370	URB2	0.284437	0.0165514	0.552322	2.91256	2.21797	0.0385666	0.244336
IsoSeq.8105		1.48074	0.0858336	2.87565	-1.27814	2.21745	0.038608	0.244509
RNASeqTranscript.5669		0.803678	0.0462235	1.56113	1.87975	2.21638	0.0386915	0.244748
RNASeqTranscript.15167		0.780217	0.0449839	1.51545	-1.10895	2.21671	0.0386655	0.244748
RNASeqTranscript.24505		1.12844	0.0649595	2.19191	-0.808626	2.2165	0.0386821	0.244748
IsoSeq.24288		1.00248	0.0577768	1.94718	-0.950079	2.21666	0.0386695	0.244748
RNASeqTranscript.2197	HSPBAP1	0.36978	0.0212355	0.718324	3.5685	2.21618	0.0387077	0.244777
RNASeqTranscript.21315		0.338193	0.0193781	0.657007	2.09066	2.21588	0.0387315	0.244855
RNASeqTranscript.7324		-0.357415	-0.694381	-0.0204487	3.9893	-2.21567	0.0387475	0.244883
RNASeqTranscript.29823		-0.389224	-0.756275	-0.0221741	5.5727	-2.2151	0.0387925	0.245095
RNASeqTranscript.2862	TMEM108	-0.470175	-0.91374	-0.026609	3.07155	-2.21422	0.0388622	0.245404
RNASeqTranscript.2885	ASTE1	0.480307	0.0271366	0.933477	5.50979	2.214	0.0388799	0.245404
RNASeqTranscript.25098	PRRT1	-0.294268	-0.571911	-0.0166246	5.19427	-2.21399	0.0388806	0.245404
RNASeqTranscript.25935	TMEM138	0.375876	0.021221	0.73053	4.78143	2.2139	0.0388875	0.245404
RNASeqTranscript.800		-0.364602	-0.708719	-0.0204847	5.46213	-2.21326	0.0389383	0.245579
RNASeqTranscript.2581		0.95888	0.0538899	1.86387	0.827205	2.2133	0.0389351	0.245579
RNASeqTranscript.29857		-0.333863	-0.649096	-0.0186296	3.74804	-2.21236	0.0390095	0.245955
RNASeqTranscript.2309	MB21D2	-0.300592	-0.584447	-0.0167375	4.33541	-2.21208	0.0390316	0.245981
RNASeqTranscript.29910	NEXMIF	-0.350629	-0.681744	-0.0195139	5.10885	-2.21202	0.0390367	0.245981
RNASeqTranscript.520		-0.398904	-0.775861	-0.0219461	8.32422	-2.21052	0.0391554	0.246051
RNASeqTranscript.3954		0.615226	0.0341353	1.19632	0.972022	2.21162	0.0390683	0.246051
RNASeqTranscript.4112	NDUFB6	-0.186722	-0.363184	-0.0102599	6.59141	-2.21036	0.0391682	0.246051
IsoSeq.5657		0.942045	0.0521506	1.83194	-0.493563	2.21132	0.0390916	0.246051
RNASeqTranscript.9774		1.00653	0.0554802	1.95759	-0.0558859	2.21077	0.0391361	0.246051
RNASeqTranscript.11679		-0.522005	-1.0153	-0.0287067	2.48602	-2.21047	0.0391597	0.246051
RNASeqTranscript.13340	EFCAB11	-0.579449	-1.12704	-0.0318548	2.41758	-2.21042	0.0391632	0.246051
RNASeqTranscript.19928		0.7178	0.0397672	1.39583	1.26765	2.21142	0.0390837	0.246051
RNASeqTranscript.23353		-0.439934	-0.855711	-0.0241572	2.76426	-2.21028	0.0391749	0.246051
RNASeqTranscript.24160		-0.24989	-0.486038	-0.0137425	7.6742	-2.21047	0.0391594	0.246051
RNASeqTranscript.28754	TMEM254	-0.244135	-0.474803	-0.013467	6.28491	-2.21086	0.0391282	0.246051
RNASeqTranscript.3763		2.33936	0.127957	4.55075	-2.15357	2.20978	0.0392147	0.246084
RNASeqTranscript.5351	ID3	-0.613892	-1.19417	-0.0336197	4.37528	-2.20993	0.0392022	0.246084
RNASeqTranscript.13075		0.705001	0.038561	1.37144	0.123832	2.20977	0.0392149	0.246084
RNASeqTranscript.11515	OCIAD2	0.370215	0.0202113	0.720218	6.70238	2.20953	0.0392341	0.246132
RNASeqTranscript.15052	MTBP	0.453015	0.0246976	0.881333	3.69656	2.20936	0.0392481	0.246148
RNASeqTranscript.1195	CD101	-0.279043	-0.542912	-0.0151733	5.62201	-2.20903	0.0392746	0.246157
RNASeqTranscript.1940		-0.516131	-1.00429	-0.0279745	1.40017	-2.20862	0.0393074	0.246157
RNASeqTranscript.4636		0.939121	0.050982	1.82726	-0.901349	2.20882	0.0392912	0.246157
RNASeqTranscript.8021		0.604386	0.0328037	1.17597	0.310119	2.20879	0.0392932	0.246157
RNASeqTranscript.29903	ZDHHC15	-0.252767	-0.491821	-0.0137128	5.08808	-2.20873	0.039298	0.246157
RNASeqTranscript.11384	CCDC149	0.307089	0.0166126	0.597566	4.5573	2.20837	0.0393266	0.246205
RNASeqTranscript.11088		-0.921279	-1.79304	-0.049521	3.39179	-2.20757	0.0393909	0.246535
RNASeqTranscript.10130	ZNF608	-0.261072	-0.508135	-0.0140093	5.81704	-2.20736	0.0394081	0.24657
RNASeqTranscript.26892		0.570902	0.0305767	1.11123	3.64497	2.20712	0.0394271	0.246617
RNASeqTranscript.6144	MDH1	-0.27473	-0.534801	-0.0146589	8.21759	-2.20665	0.0394647	0.246779
RNASeqTranscript.5344	GALE	0.516751	0.0274972	1.006	4.15335	2.20631	0.0394919	0.246877
RNASeqTranscript.7660	TMTC1	-0.61283	-1.19311	-0.0325499	4.30027	-2.20608	0.0395102	0.246918
RNASeqTranscript.15338		-0.261806	-0.509724	-0.0138883	5.2421	-2.20593	0.0395226	0.246923
RNASeqTranscript.3240	LPAR1	-0.590854	-1.15063	-0.0310774	6.26683	-2.20488	0.0396068	0.247144
RNASeqTranscript.6510		-0.319623	-0.622394	-0.0168513	7.04731	-2.20517	0.0395834	0.247144
RNASeqTranscript.10703	G3BP1	-0.1928	-0.375491	-0.0101097	8.29543	-2.2045	0.0396371	0.247144
RNASeqTranscript.16391		0.222335	0.0116668	0.433003	5.11327	2.20459	0.0396299	0.247144
RNASeqTranscript.16911	IFT20	0.235336	0.0123853	0.458287	4.94932	2.20495	0.0396011	0.247144
RNASeqTranscript.22258		0.633362	0.0332022	1.23352	1.46907	2.20447	0.0396396	0.247144
RNASeqTranscript.22683	KSR2	0.300239	0.0157029	0.584776	6.45922	2.20419	0.0396623	0.247144
RNASeqTranscript.24818	TCP11	0.341038	0.0178467	0.664229	4.44847	2.20426	0.0396568	0.247144
RNASeqTranscript.29153	GINS4	0.454451	0.0237757	0.885127	1.38097	2.20423	0.0396593	0.247144
ENSOARG00000006371	ADAMTS6	0.715314	0.0373564	1.39327	1.50826	2.20401	0.0396768	0.247162
RNASeqTranscript.5631		1.50809	0.0784429	2.93774	-1.54378	2.20352	0.039716	0.247261
RNASeqTranscript.12193		0.689249	0.0358527	1.34264	1.23025	2.20353	0.0397155	0.247261
RNASeqTranscript.17064	SKA2	0.279258	0.0144831	0.544032	6.27282	2.20317	0.0397444	0.247366
RNASeqTranscript.16304	CDC6	1.15823	0.0599503	2.2565	-1.46133	2.20293	0.0397636	0.247413
RNASeqTranscript.2210	HACD2	-0.246436	-0.480134	-0.0127379	5.62493	-2.20277	0.0397771	0.247424
RNASeqTranscript.12685	RPS27L	-0.200879	-0.391474	-0.0102843	4.67398	-2.20162	0.0398695	0.247787
RNASeqTranscript.21537		0.95912	0.0490992	1.86914	0.0659621	2.20161	0.0398703	0.247787
RNASeqTranscript.27946	PHKG2	0.441724	0.0226552	0.860792	5.76531	2.20184	0.0398522	0.247787
RNASeqTranscript.24405	PHF7	0.463567	0.0236543	0.90348	1.45433	2.20123	0.0399013	0.247835
RNASeqTranscript.30101		-0.711219	-1.38613	-0.0363077	0.987751	-2.20128	0.0398969	0.247835
IsoSeq.5636		1.8076	0.0914727	3.52372	-1.09767	2.20025	0.0399806	0.248183
RNASeqTranscript.23913		-3.25089	-6.33718	-0.164608	-2.50846	-2.20032	0.0399749	0.248183
RNASeqTranscript.18589		1.08389	0.0543754	2.11341	-0.592761	2.19924	0.0400629	0.248621
RNASeqTranscript.24466		1.22472	0.0611231	2.38831	-0.509707	2.19864	0.0401117	0.248851
RNASeqTranscript.12985		0.847764	0.0421879	1.65334	0.30662	2.1983	0.0401388	0.248947
RNASeqTranscript.11948	MAEA	0.354248	0.0175381	0.690957	5.07754	2.19771	0.040187	0.249112
RNASeqTranscript.25260		0.670077	0.0331677	1.30699	3.89599	2.19769	0.0401888	0.249112
RNASeqTranscript.24473		0.427844	0.0211287	0.834559	5.43175	2.19743	0.0402103	0.249173
RNASeqTranscript.2456	KCNMB3	0.691642	0.0341093	1.34917	-0.079833	2.19727	0.0402231	0.24918
RNASeqTranscript.6992	ACVR1B	-0.288261	-0.562372	-0.0141492	6.02299	-2.19673	0.0402668	0.249305
IsoSeq.10271		1.48366	0.0728977	2.89441	-1.66065	2.19685	0.0402575	0.249305
RNASeqTranscript.4149		0.642681	0.0314615	1.2539	4.86304	2.19643	0.0402915	0.249386
RNASeqTranscript.7968	TEAD4	0.783926	0.0382753	1.52958	-0.433186	2.19613	0.0403157	0.249404
RNASeqTranscript.16892	NEK8	0.353166	0.0172196	0.689113	4.94127	2.19598	0.0403284	0.249404
RNASeqTranscript.29516	TSPAN7	-0.374362	-0.730472	-0.0182508	8.42051	-2.19597	0.0403296	0.249404
RNASeqTranscript.16442	RSAD1	0.58599	0.0285144	1.14347	3.6605	2.19575	0.0403469	0.249438
RNASeqTranscript.793		-0.530047	-1.03436	-0.025729	0.874546	-2.19548	0.0403694	0.249505
RNASeqTranscript.1304	CIART	0.745791	0.0353323	1.45625	3.55485	2.19279	0.0405897	0.249845
RNASeqTranscript.3044	DSCR3	-0.316234	-0.617433	-0.0150352	4.63103	-2.19318	0.0405577	0.249845
RNASeqTranscript.3201		0.480271	0.0227058	0.937835	1.39707	2.19257	0.0406084	0.249845
RNASeqTranscript.4944		0.450628	0.0213626	0.879894	1.23411	2.19286	0.0405839	0.249845
RNASeqTranscript.4949		0.645606	0.0309857	1.26023	-0.260871	2.19422	0.0404726	0.249845
RNASeqTranscript.5058	INHA	0.376119	0.0178233	0.734415	2.28919	2.19282	0.0405875	0.249845
RNASeqTranscript.5164	S100PBP	0.278002	0.0129826	0.543021	7.64337	2.19124	0.0407177	0.249845
RNASeqTranscript.6148	TMEM17	-0.296248	-0.578612	-0.0138843	6.03228	-2.19162	0.040686	0.249845
RNASeqTranscript.7925	TAPBPL	-0.262251	-0.512242	-0.0122595	5.49225	-2.19135	0.0407088	0.249845
RNASeqTranscript.8248		0.280378	0.013109	0.547646	3.55057	2.19136	0.0407073	0.249845
RNASeqTranscript.10260	TEP1	0.34429	0.0163376	0.672242	4.12813	2.19297	0.0405751	0.249845
RNASeqTranscript.10483	EGR1	0.903894	0.0425516	1.76524	4.9206	2.1921	0.0406465	0.249845
RNASeqTranscript.12252		0.88348	0.042133	1.72483	3.40518	2.19352	0.0405303	0.249845
RNASeqTranscript.12449		0.76542	0.0360232	1.49482	1.00953	2.19207	0.0406488	0.249845
RNASeqTranscript.14809		-0.78667	-1.53637	-0.03697	-0.876332	-2.19192	0.0406617	0.249845
RNASeqTranscript.16080	C17orf58	-0.368894	-0.720037	-0.0177505	4.46149	-2.1945	0.0404492	0.249845
RNASeqTranscript.16962		-1.49372	-2.91588	-0.0715551	-0.422122	-2.19401	0.0404898	0.249845
RNASeqTranscript.18490	NKX2-2	-0.910712	-1.77765	-0.0437686	0.304978	-2.19437	0.0404603	0.249845
RNASeqTranscript.20295	SLC6A16	2.27255	0.108855	4.43624	-1.47628	2.194	0.0404905	0.249845
RNASeqTranscript.21190	TPP1, TAF10	-0.257079	-0.501891	-0.0122671	6.83393	-2.19358	0.040525	0.249845
RNASeqTranscript.21394		0.716275	0.0339043	1.39865	1.3311	2.1927	0.0405976	0.249845
RNASeqTranscript.23334		0.261124	0.0122392	0.510008	4.31458	2.19163	0.0406852	0.249845
RNASeqTranscript.24545	KLHL18	0.253672	0.0119527	0.49539	4.71071	2.1922	0.0406383	0.249845
RNASeqTranscript.26859		0.426136	0.0199761	0.832296	4.36031	2.19165	0.0406841	0.249845
RNASeqTranscript.27013	RPRD1A	-0.195366	-0.3816	-0.00913315	7.24914	-2.19135	0.0407084	0.249845
RNASeqTranscript.6031	PPP1CB	-0.220913	-0.431537	-0.0102893	8.96334	-2.19095	0.0407412	0.249917
RNASeqTranscript.15491	EDNRB	-0.576431	-1.12628	-0.0265836	7.88021	-2.1899	0.0408282	0.250378
RNASeqTranscript.3587		-0.392665	-0.767486	-0.0178441	5.21964	-2.18835	0.0409562	0.250442
RNASeqTranscript.4067		-0.249626	-0.487897	-0.0113557	6.71649	-2.18846	0.0409472	0.250442
RNASeqTranscript.5103		0.532691	0.0244274	1.04096	2.07628	2.1893	0.0408777	0.250442
RNASeqTranscript.5998		0.85475	0.0392586	1.67024	-0.184914	2.18947	0.0408638	0.250442
RNASeqTranscript.11594	YTHDC1	0.195139	0.00889598	0.381382	7.70353	2.18869	0.0409288	0.250442
RNASeqTranscript.18750	NPEPL1	0.438401	0.0200279	0.856774	4.02679	2.18891	0.0409105	0.250442
RNASeqTranscript.19224	ZFP1	0.448747	0.020597	0.876896	4.88772	2.1894	0.0408697	0.250442
RNASeqTranscript.24909		0.901196	0.0409948	1.7614	-0.912288	2.18846	0.0409475	0.250442
RNASeqTranscript.27517	RAB26	-0.57591	-1.12559	-0.0262271	3.8223	-2.18858	0.0409378	0.250442
RNASeqTranscript.29990		-0.357	-0.697742	-0.0162585	3.87169	-2.18858	0.0409375	0.250442
RNASeqTranscript.528		-1.15345	-2.25458	-0.0523281	-1.15354	-2.18818	0.0409709	0.25046
RNASeqTranscript.4263		0.760435	0.0343765	1.48649	0.366528	2.18781	0.0410013	0.250504
RNASeqTranscript.23871		-0.678037	-1.32542	-0.0306507	3.40365	-2.18781	0.0410016	0.250504
RNASeqTranscript.5228		0.465515	0.0209692	0.910062	5.52845	2.18744	0.041032	0.250618
RNASeqTranscript.27581	ZNF174	-0.195963	-0.383128	-0.00879848	5.98261	-2.18711	0.0410599	0.250716
RNASeqTranscript.23587	TRAPPC6B	0.185086	0.00829659	0.361875	5.59096	2.18694	0.0410737	0.250729
RNASeqTranscript.11667		-0.244332	-0.477785	-0.0108786	8.76337	-2.18625	0.0411312	0.251007
RNASeqTranscript.1739	C21orf62	-0.486032	-0.950526	-0.0215393	4.09933	-2.18577	0.0411707	0.251033
RNASeqTranscript.2948		-0.330496	-0.646342	-0.0146495	7.43441	-2.1858	0.0411689	0.251033
RNASeqTranscript.11546	CEP135	0.428844	0.0190407	0.838647	2.65887	2.18596	0.0411548	0.251033
RNASeqTranscript.6073		0.956311	0.0421766	1.87044	-0.134389	2.18529	0.0412113	0.251065
RNASeqTranscript.6364		0.307531	0.0135947	0.601467	6.88699	2.18552	0.0411918	0.251065
RNASeqTranscript.15929		0.178972	0.00790082	0.350043	7.62903	2.18538	0.0412033	0.251065
RNASeqTranscript.23668	LGMN	0.357049	0.0157141	0.698384	7.72555	2.18508	0.0412289	0.2511
RNASeqTranscript.3816		-0.719151	-1.40678	-0.0315267	-0.159271	-2.18468	0.0412618	0.251228
RNASeqTranscript.722	TYW3	-0.30671	-0.600068	-0.0133533	3.34308	-2.18399	0.0413193	0.25129
RNASeqTranscript.2682		-0.697708	-1.3651	-0.030318	3.42246	-2.1838	0.0413353	0.25129
RNASeqTranscript.2855		1.7535	0.0764792	3.43051	0.602168	2.18417	0.0413044	0.25129
RNASeqTranscript.12319	HOMEZ	-0.265853	-0.520177	-0.0115282	5.71641	-2.1836	0.0413525	0.25129
RNASeqTranscript.23319	KIAA1024	-0.780475	-1.52686	-0.0340842	1.25526	-2.1843	0.0412938	0.25129
RNASeqTranscript.24442	MANF	0.465487	0.0201801	0.910794	6.23283	2.18357	0.0413545	0.25129
RNASeqTranscript.28228	LMTK2	-0.217991	-0.426532	-0.00945121	5.97424	-2.18358	0.0413539	0.25129
RNASeqTranscript.5607		-0.617095	-1.2075	-0.0266945	1.10863	-2.18336	0.0413726	0.251328
RNASeqTranscript.26767	TIAL1	0.297231	0.0128331	0.58163	7.2827	2.18317	0.0413884	0.251352
RNASeqTranscript.17625		-0.785203	-1.53661	-0.0337977	0.305992	-2.18287	0.0414136	0.251434
RNASeqTranscript.6115	ACTR2	-0.226966	-0.444202	-0.00972946	8.22264	-2.18246	0.0414472	0.251566
RNASeqTranscript.31		-1.26262	-2.47177	-0.053459	-0.784762	-2.18126	0.0415481	0.251605
RNASeqTranscript.6938	USP44	0.746625	0.0317918	1.46146	0.769987	2.18181	0.0415021	0.251605
RNASeqTranscript.8282		1.93445	0.0820927	3.7868	2.50822	2.18148	0.0415295	0.251605
RNASeqTranscript.21856		0.510592	0.0217505	0.999433	0.168306	2.18185	0.0414986	0.251605
RNASeqTranscript.22371	ANKRD50	-0.311435	-0.609668	-0.0132014	5.06748	-2.18137	0.0415387	0.251605
RNASeqTranscript.23367	TARSL2	0.438739	0.0187561	0.858721	5.59559	2.1822	0.0414697	0.251605
RNASeqTranscript.28446	RBM34	0.289309	0.0123291	0.566289	3.05126	2.18189	0.0414954	0.251605
RNASeqTranscript.30404		1.55062	0.0657531	3.03548	1.53737	2.18141	0.0415358	0.251605
RNASeqTranscript.9536		0.614964	0.0258531	1.20407	1.31275	2.18058	0.0416055	0.251809
RNASeqTranscript.29567		0.607325	0.0255456	1.1891	-0.517818	2.18063	0.0416012	0.251809
RNASeqTranscript.26033	SF1	0.25986	0.0108449	0.508875	8.06701	2.17988	0.0416642	0.252093
RNASeqTranscript.4988		0.643015	0.0266467	1.25938	4.07023	2.17922	0.0417204	0.252233
RNASeqTranscript.14203		0.298481	0.0123487	0.584613	6.9146	2.17906	0.0417335	0.252233
RNASeqTranscript.21346		0.788006	0.0325961	1.54342	-0.614934	2.17904	0.0417348	0.252233
RNASeqTranscript.28190		1.07757	0.0447543	2.11038	1.61637	2.17943	0.0417027	0.252233
RNASeqTranscript.13134	PCNX1	-0.173409	-0.339673	-0.00714524	7.50713	-2.17868	0.0417656	0.252286
RNASeqTranscript.20277	PPP1R15A	-0.276254	-0.541127	-0.0113806	4.98905	-2.17866	0.0417673	0.252286
RNASeqTranscript.5000		-1.76548	-3.45859	-0.0723626	-1.52927	-2.17819	0.0418073	0.252313
RNASeqTranscript.15945		-0.580657	-1.13748	-0.0238351	5.77775	-2.17833	0.0417956	0.252313
ENSOARG00000014713	ASPM	0.802022	0.0329623	1.57108	0.453171	2.17844	0.0417859	0.252313
RNASeqTranscript.104	ATG16L1	0.315624	0.0128319	0.618416	4.65691	2.17743	0.0418709	0.25239
RNASeqTranscript.3936		2.242	0.0909695	4.39304	-1.64648	2.17725	0.0418864	0.25239
RNASeqTranscript.7347		0.554606	0.0224954	1.08672	5.15325	2.17722	0.0418891	0.25239
RNASeqTranscript.8066	FAM227A	0.900416	0.0364797	1.76435	2.91213	2.17711	0.0418981	0.25239
RNASeqTranscript.8576		0.615264	0.0249357	1.20559	2.09559	2.17714	0.0418954	0.25239
RNASeqTranscript.13750	PNISR, COQ3	0.610661	0.0247041	1.19662	8.79981	2.17698	0.0419096	0.25239
RNASeqTranscript.18308		0.70157	0.0283555	1.37479	-0.395538	2.17689	0.0419168	0.25239
RNASeqTranscript.20330	TBC1D17	0.308363	0.0124471	0.604279	4.99272	2.17677	0.0419268	0.25239
RNASeqTranscript.30656		-1.49715	-2.93378	-0.060519	-0.513693	-2.1769	0.0419157	0.25239
RNASeqTranscript.8118	TOB2	-0.351504	-0.689082	-0.0139252	6.58447	-2.17508	0.0420708	0.253148
RNASeqTranscript.15353		0.672892	0.0266378	1.31915	2.27729	2.17501	0.0420764	0.253148
RNASeqTranscript.1264		-0.695595	-1.3639	-0.0272914	-0.0253064	-2.17421	0.0421443	0.253221
RNASeqTranscript.10513		0.482874	0.0189484	0.9468	3.24778	2.17423	0.0421431	0.253221
RNASeqTranscript.22383	ATF3	-0.614362	-1.20456	-0.024169	1.36645	-2.17445	0.0421239	0.253221
RNASeqTranscript.29803		-0.773101	-1.51588	-0.0303173	0.106737	-2.17417	0.042148	0.253221
RNASeqTranscript.30342	AMMECR1	0.404105	0.0159308	0.792278	4.72399	2.17464	0.0421081	0.253221
RNASeqTranscript.874		0.909003	0.0355209	1.78248	0.478094	2.17386	0.0421747	0.25331
RNASeqTranscript.12113	THBS4	-0.379704	-0.744797	-0.0146113	7.72286	-2.17251	0.0422895	0.253613
RNASeqTranscript.17035	BCAS3	-0.312207	-0.612315	-0.0120988	4.49257	-2.17312	0.0422371	0.253613
RNASeqTranscript.22435	C4orf46	-0.477803	-0.937263	-0.0183428	4.45827	-2.1723	0.0423071	0.253613
RNASeqTranscript.22556	CCDC92	-0.264003	-0.517803	-0.010202	3.91974	-2.17288	0.0422581	0.253613
RNASeqTranscript.25779		1.05873	0.040832	2.07664	-0.21687	2.1727	0.042273	0.253613
RNASeqTranscript.26725	VWA2	0.971644	0.037303	1.90598	3.69407	2.17231	0.0423067	0.253613
RNASeqTranscript.29464	POLA1	-0.280825	-0.550871	-0.0107788	4.62254	-2.17229	0.0423085	0.253613
RNASeqTranscript.18265		1.10935	0.0425068	2.1762	-1.28263	2.17214	0.0423212	0.253618
RNASeqTranscript.10166		0.481289	0.0183941	0.944183	1.97365	2.17192	0.0423402	0.253643
RNASeqTranscript.18228		1.04822	0.0400117	2.05643	0.176157	2.17181	0.0423493	0.253643
RNASeqTranscript.19368		-0.581944	-1.1418	-0.0220901	1.69319	-2.17133	0.0423902	0.253817
RNASeqTranscript.5196	COL16A1	0.564678	0.021343	1.10801	5.20375	2.17096	0.0424216	0.253862
RNASeqTranscript.19615		1.93987	0.0734012	3.80633	-1.54422	2.17106	0.0424136	0.253862
RNASeqTranscript.11888		0.668597	0.0250969	1.3121	3.74235	2.17038	0.0424718	0.254091
RNASeqTranscript.15862	SLC25A19	-0.30397	-0.596604	-0.0113372	3.2874	-2.16984	0.0425181	0.254225
RNASeqTranscript.27897	INO80E, TAOK2, TMEM219	0.255416	0.00953031	0.501301	7.26717	2.16987	0.0425151	0.254225
RNASeqTranscript.8218	BRD1	0.311703	0.0115661	0.61184	4.79919	2.16941	0.0425551	0.254375
RNASeqTranscript.26619	SFXN2	0.407791	0.0150588	0.800522	3.30898	2.169	0.0425896	0.25451
RNASeqTranscript.10534		0.555137	0.0202838	1.08999	0.240165	2.16813	0.042665	0.254746
RNASeqTranscript.19747	ZNF821	0.289808	0.0105902	0.569025	4.64473	2.16814	0.0426643	0.254746
RNASeqTranscript.24386		0.748441	0.0274137	1.46947	0.0626349	2.16833	0.0426477	0.254746
RNASeqTranscript.1416	ADAR	0.210671	0.00767613	0.413665	7.74942	2.1679	0.0426847	0.254752
RNASeqTranscript.22908		0.66052	0.0240489	1.29699	2.38655	2.16784	0.0426901	0.254752
RNASeqTranscript.6822		0.627098	0.0226823	1.23151	1.61887	2.1673	0.0427363	0.254853
RNASeqTranscript.18637	PTPRA	-0.236847	-0.465108	-0.00858735	7.02135	-2.16749	0.0427195	0.254853
RNASeqTranscript.18774		-0.232856	-0.457297	-0.00841458	7.24115	-2.16722	0.0427429	0.254853
RNASeqTranscript.19756		1.35472	0.0487379	2.66071	-2.01336	2.16686	0.0427739	0.25489
RNASeqTranscript.23603		0.222121	0.00798171	0.43626	6.19532	2.16677	0.0427821	0.25489
RNASeqTranscript.24106		0.550069	0.0197582	1.08038	2.58297	2.16674	0.0427849	0.25489
RNASeqTranscript.5926		0.634194	0.0224171	1.24597	2.05156	2.16545	0.0428959	0.25548
RNASeqTranscript.1716	DONSON	0.287303	0.0100858	0.564521	4.9445	2.16491	0.042943	0.255677
RNASeqTranscript.20174	ERCC1	0.325624	0.0114142	0.639834	4.66404	2.16479	0.042953	0.255677
RNASeqTranscript.1317		0.749113	0.0259923	1.47223	1.05262	2.16399	0.0430222	0.255847
RNASeqTranscript.2795		1.48509	0.051312	2.91886	-0.360705	2.16367	0.0430506	0.255847
RNASeqTranscript.8041		0.718066	0.0247619	1.41137	-0.774389	2.16351	0.0430637	0.255847
RNASeqTranscript.8646	SRPK2	-0.217453	-0.427375	-0.00753079	7.21058	-2.16385	0.043035	0.255847
RNASeqTranscript.23137		-0.25689	-0.504876	-0.00890494	5.16973	-2.16392	0.0430286	0.255847
RNASeqTranscript.24226		-0.338514	-0.665358	-0.0116698	6.15023	-2.16349	0.0430657	0.255847
RNASeqTranscript.28756		1.03475	0.0358262	2.03367	0.438706	2.16383	0.0430366	0.255847
RNASeqTranscript.27413		0.847153	0.0291129	1.66519	-0.686534	2.16325	0.0430867	0.2559
RNASeqTranscript.4006	CCDC171	-0.302866	-0.595398	-0.0103348	4.18587	-2.16271	0.0431339	0.256037
RNASeqTranscript.25697		-0.233465	-0.458956	-0.00797366	4.57749	-2.16277	0.043128	0.256037
RNASeqTranscript.26925		0.893896	0.03035	1.75744	-0.905259	2.16232	0.0431671	0.256092
RNASeqTranscript.27198		0.967008	0.0328497	1.90117	-1.35677	2.16236	0.0431636	0.256092
ENSOARG00000011059	CENPE	0.818407	0.0274825	1.60933	0.601902	2.16149	0.0432396	0.256236
RNASeqTranscript.16616		0.371947	0.0125227	0.73137	4.85444	2.16169	0.0432225	0.256236
RNASeqTranscript.27086		-0.309158	-0.607926	-0.01039	4.79684	-2.16155	0.0432344	0.256236
RNASeqTranscript.29301		0.724364	0.0244428	1.42429	0.341027	2.16186	0.0432078	0.256236
RNASeqTranscript.13272		1.2615	0.0421416	2.48086	-1.56422	2.1611	0.0432736	0.256367
RNASeqTranscript.1617	ATF6	-0.242376	-0.476974	-0.00777743	7.38545	-2.15816	0.0435308	0.256691
RNASeqTranscript.2268		0.521016	0.0167116	1.02532	-0.314454	2.15813	0.0435334	0.256691
RNASeqTranscript.6616		-0.279092	-0.549066	-0.00911823	4.73613	-2.15946	0.043417	0.256691
RNASeqTranscript.9593	RAB3A	-0.665336	-1.30895	-0.0217185	5.32841	-2.1594	0.0434224	0.256691
RNASeqTranscript.9888		-0.358931	-0.706214	-0.0116476	3.85678	-2.15897	0.04346	0.256691
RNASeqTranscript.10180	RNF44	0.353817	0.0115688	0.696065	5.84147	2.15952	0.0434118	0.256691
RNASeqTranscript.12123		-0.654523	-1.288	-0.0210487	0.907128	-2.15832	0.043517	0.256691
RNASeqTranscript.12260	SDR39U1	-0.289582	-0.56976	-0.00940357	4.20219	-2.15902	0.0434556	0.256691
RNASeqTranscript.14737		0.680896	0.0222097	1.33958	0.329948	2.15934	0.0434272	0.256691
RNASeqTranscript.15397	SAP18	-0.261127	-0.513653	-0.00860079	6.73203	-2.16005	0.043365	0.256691
RNASeqTranscript.16205	HDAC5	-0.362651	-0.713595	-0.0117071	5.69302	-2.15859	0.0434929	0.256691
RNASeqTranscript.19201	DDX19B	0.215894	0.00709673	0.424691	6.24101	2.15991	0.0433779	0.256691
RNASeqTranscript.26117		-0.248605	-0.489099	-0.00811016	7.31775	-2.15935	0.0434264	0.256691
RNASeqTranscript.26534		-1.12265	-2.20921	-0.0360829	-0.898635	-2.15828	0.0435205	0.256691
RNASeqTranscript.28090	MDH2	-0.285059	-0.560954	-0.00916444	6.34385	-2.1583	0.0435189	0.256691
RNASeqTranscript.28179	COPS6	-0.232765	-0.458022	-0.00750854	6.07757	-2.15854	0.0434976	0.256691
RNASeqTranscript.30905		-3.57226	-7.02975	-0.114763	0.705262	-2.15824	0.0435234	0.256691
RNASeqTranscript.884		-0.625723	-1.23157	-0.0198711	0.627656	-2.15742	0.0435955	0.256703
RNASeqTranscript.6626	DUSP11	0.269678	0.00856504	0.530791	4.88099	2.15743	0.0435949	0.256703
RNASeqTranscript.21612	MRPL16	-0.239968	-0.472296	-0.00763992	4.61065	-2.1576	0.0435799	0.256703
RNASeqTranscript.21916	FGF10	-0.50855	-1.00085	-0.0162472	6.7134	-2.15785	0.0435582	0.256703
RNASeqTranscript.26044	BATF2	0.46531	0.0147798	0.91584	1.21806	2.15744	0.0435943	0.256703
RNASeqTranscript.17237		-0.586056	-1.15354	-0.0185679	1.09531	-2.15726	0.0436101	0.25671
RNASeqTranscript.19220	WDR59	0.307313	0.00971944	0.604907	4.72152	2.15713	0.043621	0.25671
RNASeqTranscript.8887	HUS1	0.434702	0.0136893	0.855715	4.91078	2.15683	0.0436476	0.256796
RNASeqTranscript.16475	TNFRSF13B	0.763471	0.0239184	1.50302	1.17492	2.15647	0.0436794	0.256912
RNASeqTranscript.11597		0.994778	0.030952	1.9586	-0.272917	2.15599	0.0437213	0.257088
RNASeqTranscript.3474		-0.355281	-0.699645	-0.0109175	3.96358	-2.15513	0.0437968	0.257103
RNASeqTranscript.6637		-0.4991	-0.982872	-0.0153287	2.79199	-2.1551	0.0438	0.257103
RNASeqTranscript.7109	HDAC7	0.527324	0.0161685	1.03848	4.9124	2.15498	0.0438101	0.257103
RNASeqTranscript.9002		1.60176	0.0497031	3.15382	-0.907901	2.1558	0.0437378	0.257103
RNASeqTranscript.9563	CRTC1	0.327417	0.0100533	0.644781	5.53728	2.15508	0.0438015	0.257103
RNASeqTranscript.20126		1.15678	0.0353356	2.27822	-1.65999	2.15473	0.0438326	0.257103
RNASeqTranscript.26145	RBM4B	0.438732	0.0134903	0.863973	6.66711	2.15518	0.043793	0.257103
RNASeqTranscript.27943	FBRS	0.360147	0.0111285	0.709166	5.67752	2.15551	0.0437633	0.257103
RNASeqTranscript.30269		0.972985	0.029754	1.91622	-0.105174	2.1548	0.043826	0.257103
RNASeqTranscript.16641		-0.351264	-0.691911	-0.0106166	3.97076	-2.15401	0.0438958	0.257403
IsoSeq.2829		0.709596	0.0213138	1.39788	-0.448302	2.15359	0.0439326	0.257421
RNASeqTranscript.14211	TCTE3	0.773078	0.0232104	1.52294	0.395045	2.15357	0.0439352	0.257421
IsoSeq.16086		0.872543	0.0262127	1.71887	-1.22515	2.15361	0.0439316	0.257421
RNASeqTranscript.10232	MGAT1	-0.208826	-0.411407	-0.00624551	6.28127	-2.15331	0.0439579	0.257483
RNASeqTranscript.26536	ZFYVE27	0.269578	0.00801828	0.531138	6.09419	2.15294	0.0439901	0.257601
RNASeqTranscript.2347		-1.27892	-2.52125	-0.0365827	-0.398979	-2.15042	0.0442141	0.257707
RNASeqTranscript.3717		0.726995	0.0206632	1.43333	0.964302	2.15002	0.0442498	0.257707
RNASeqTranscript.3900		0.799372	0.0228043	1.57594	0.128016	2.15025	0.0442292	0.257707
RNASeqTranscript.4296		-0.734617	-1.44884	-0.0203891	-1.43322	-2.14854	0.0443814	0.257707
RNASeqTranscript.5901		-0.176183	-0.347183	-0.00518337	7.6029	-2.15223	0.0440536	0.257707
ENSOARG00000016228	NFE2	-0.835994	-1.6479	-0.0240938	-1.25819	-2.1509	0.0441715	0.257707
RNASeqTranscript.8784	FKBP9	-0.278821	-0.54991	-0.00773297	8.06113	-2.1485	0.0443854	0.257707
RNASeqTranscript.10089	FNIP1	0.229733	0.00648205	0.452985	6.07437	2.14956	0.0442906	0.257707
RNASeqTranscript.11014		0.796524	0.0234566	1.56959	-1.09849	2.15229	0.044048	0.257707
RNASeqTranscript.11180	SGMS2	-0.451868	-0.891049	-0.0126859	2.01361	-2.14925	0.0443184	0.257707
RNASeqTranscript.12854	SECISBP2L	-0.202997	-0.400338	-0.00565509	8.02851	-2.14877	0.0443611	0.257707
RNASeqTranscript.13685		0.484559	0.0135995	0.955519	5.56031	2.14923	0.0443201	0.257707
RNASeqTranscript.14221		0.286177	0.00813037	0.564225	3.9462	2.14999	0.0442523	0.257707
RNASeqTranscript.14310	VPS28	-0.30027	-0.591865	-0.00867484	6.01945	-2.15105	0.0441578	0.257707
RNASeqTranscript.15615	UBAC2	-0.225538	-0.444782	-0.00629422	5.55566	-2.14888	0.0443513	0.257707
RNASeqTranscript.16438	EME1	0.416068	0.0121228	0.820014	2.72863	2.1516	0.0441094	0.257707
RNASeqTranscript.16848	NXN	-0.322505	-0.63589	-0.00911971	5.44031	-2.1497	0.0442784	0.257707
RNASeqTranscript.18051		-0.468212	-0.92279	-0.0136344	5.83118	-2.15156	0.0441126	0.257707
RNASeqTranscript.19907		0.827629	0.0236686	1.63159	-0.223082	2.15041	0.0442153	0.257707
RNASeqTranscript.22870	NEFH	-1.32167	-2.60676	-0.0365768	3.15946	-2.14836	0.0443972	0.257707
RNASeqTranscript.24532		-0.697155	-1.37459	-0.0197244	-0.608103	-2.14973	0.0442754	0.257707
RNASeqTranscript.25315		-1.19323	-2.35309	-0.0333651	1.49999	-2.149	0.0443406	0.257707
RNASeqTranscript.26394	SGMS1	-0.457738	-0.902057	-0.0134192	2.17709	-2.152	0.044074	0.257707
RNASeqTranscript.26776	WDR11	0.263768	0.00758431	0.519951	6.72532	2.15075	0.0441847	0.257707
RNASeqTranscript.27223	PRELID3A	0.47178	0.0132153	0.930346	6.10587	2.14911	0.0443308	0.257707
RNASeqTranscript.27533	ABCA3	-0.360745	-0.71123	-0.0102598	4.91974	-2.15006	0.0442463	0.257707
RNASeqTranscript.27800	UQCRC2	-0.180648	-0.356245	-0.0050523	7.09283	-2.14901	0.0443395	0.257707
RNASeqTranscript.27964	STX4	-0.222887	-0.439398	-0.0063769	4.33248	-2.15043	0.0442129	0.257707
RNASeqTranscript.27969	PRSS53	0.42785	0.0125112	0.843189	5.96059	2.15183	0.0440886	0.257707
RNASeqTranscript.28234		0.234742	0.00648405	0.463	4.74931	2.14825	0.0444076	0.257707
RNASeqTranscript.28557		-0.254935	-0.502718	-0.00715218	4.60433	-2.1492	0.0443223	0.257707
RNASeqTranscript.29774		3.1273	0.0916914	6.16291	-1.75856	2.152	0.0440734	0.257707
RNASeqTranscript.30199		-0.276425	-0.544803	-0.00804727	5.21277	-2.15154	0.0441142	0.257707
RNASeqTranscript.16352		-0.258429	-0.509772	-0.0070855	5.35815	-2.1478	0.0444479	0.257871
RNASeqTranscript.7497	TXNRD1	-0.254403	-0.501876	-0.00692975	6.72403	-2.1474	0.0444831	0.258004
RNASeqTranscript.6090		-0.475394	-0.937942	-0.0128471	7.85686	-2.14693	0.0445256	0.25818
RNASeqTranscript.8496		-0.67309	-1.32804	-0.018142	1.89134	-2.14677	0.0445396	0.258191
RNASeqTranscript.19478		0.470795	0.0125691	0.92902	0.936292	2.14621	0.0445901	0.258414
RNASeqTranscript.11160		0.655161	0.0173818	1.29294	2.63561	2.14584	0.0446231	0.258459
RNASeqTranscript.17249		-0.746549	-1.47333	-0.0197637	1.56987	-2.14571	0.0446343	0.258459
RNASeqTranscript.29410	TXLNG	0.209081	0.00553664	0.412625	5.34719	2.14573	0.0446329	0.258459
RNASeqTranscript.1732		-0.51528	-1.01709	-0.0134656	2.40043	-2.14496	0.0447017	0.258533
RNASeqTranscript.6003	ABHD1	0.533492	0.0138268	1.05316	0.919955	2.14449	0.0447443	0.258533
RNASeqTranscript.8356		0.246595	0.00641839	0.486772	5.04609	2.14473	0.0447224	0.258533
RNASeqTranscript.10755	CYFIP2	-0.497179	-0.981449	-0.0129093	6.90856	-2.14459	0.0447349	0.258533
RNASeqTranscript.21837	SETD9	0.541655	0.0140602	1.06925	0.894167	2.14458	0.0447363	0.258533
RNASeqTranscript.22411		0.547378	0.0141946	1.08056	5.1232	2.14452	0.0447414	0.258533
RNASeqTranscript.25397		-0.22397	-0.442041	-0.00589817	5.76908	-2.14541	0.0446618	0.258533
RNASeqTranscript.25731	KCTD21	-0.244043	-0.481704	-0.00638189	5.60339	-2.145	0.0446982	0.258533
RNASeqTranscript.314		0.788625	0.0200878	1.55716	-0.738406	2.14351	0.0448325	0.258536
RNASeqTranscript.1788	ATP5J	-0.21741	-0.42932	-0.00550057	6.65501	-2.14313	0.0448665	0.258536
RNASeqTranscript.1952	ST3GAL6	0.589542	0.01504	1.16404	5.7914	2.14359	0.0448247	0.258536
RNASeqTranscript.2131	B4GALT4	-0.220586	-0.435547	-0.00562452	5.31924	-2.14356	0.0448273	0.258536
RNASeqTranscript.5487		0.500982	0.0128173	0.989147	5.50227	2.14375	0.0448102	0.258536
RNASeqTranscript.6033	SPDYA	0.804187	0.020736	1.58764	-0.332878	2.1442	0.0447705	0.258536
RNASeqTranscript.13150	DPF3	-0.312696	-0.61748	-0.00791207	4.96887	-2.14314	0.044866	0.258536
RNASeqTranscript.13189		-0.293266	-0.579028	-0.00750514	4.31567	-2.14377	0.0448088	0.258536
RNASeqTranscript.13764	UFL1	0.246933	0.00628035	0.487587	6.28267	2.14342	0.0448401	0.258536
RNASeqTranscript.16326		-0.940257	-1.85674	-0.0237717	-0.827615	-2.14309	0.0448701	0.258536
RNASeqTranscript.27550	SRRM2	0.366492	0.00923554	0.723748	9.70161	2.14291	0.0448864	0.258536
RNASeqTranscript.28223		-0.278185	-0.549366	-0.0070046	4.08095	-2.14286	0.0448904	0.258536
RNASeqTranscript.29443		-0.457695	-0.903903	-0.0114879	1.30795	-2.14269	0.0449063	0.258557
RNASeqTranscript.17006		-0.718368	-1.41875	-0.0179855	1.79597	-2.14255	0.0449187	0.258559
RNASeqTranscript.15805		-0.347216	-0.685799	-0.00863244	6.44644	-2.14217	0.0449534	0.258652
RNASeqTranscript.18797	RBCK1	0.295976	0.00734979	0.584603	5.33494	2.1421	0.0449592	0.258652
RNASeqTranscript.15670	ARGLU1	0.573044	0.0141401	1.13195	8.56737	2.14176	0.0449903	0.258761
RNASeqTranscript.12892	CNIH1	-0.196978	-0.389165	-0.00479082	7.43705	-2.14098	0.0450605	0.25906
RNASeqTranscript.22854		-0.315336	-0.623013	-0.00765991	3.73593	-2.14091	0.0450666	0.25906
RNASeqTranscript.1807		-0.463249	-0.915444	-0.0110543	4.68907	-2.13997	0.0451517	0.259479
RNASeqTranscript.9590		-0.527569	-1.0427	-0.0124377	3.47016	-2.13934	0.0452087	0.259737
RNASeqTranscript.17978		0.655398	0.01531	1.29549	1.96899	2.13887	0.0452516	0.259843
RNASeqTranscript.27734	PDXDC1	0.219733	0.0051378	0.434328	5.41376	2.13892	0.0452472	0.259843
RNASeqTranscript.12785		-1.128	-2.22997	-0.0260367	-1.56323	-2.13826	0.0453069	0.260088
RNASeqTranscript.24868	RNF8	0.243747	0.00559674	0.481897	5.62787	2.138	0.0453309	0.260088
IsoSeq.23287		0.595683	0.0136819	1.17768	-0.0688583	2.13801	0.0453295	0.260088
RNASeqTranscript.6877	C12orf29	0.314971	0.0071225	0.622819	5.90185	2.13724	0.0454002	0.260345
RNASeqTranscript.26784	NSMCE4A	0.411024	0.00931272	0.812735	5.33561	2.13733	0.0453914	0.260345
RNASeqTranscript.28112		0.718518	0.0161767	1.42086	1.71424	2.13702	0.0454199	0.260388
RNASeqTranscript.9439	WDR60	0.524893	0.0117803	1.03801	4.78866	2.13687	0.045434	0.260399
RNASeqTranscript.20257		0.885113	0.0197997	1.75043	-1.353	2.13671	0.0454487	0.260413
RNASeqTranscript.25050	EFHC1	-0.366328	-0.724493	-0.00816293	4.02199	-2.13652	0.0454659	0.260441
RNASeqTranscript.22654		0.882875	0.0195464	1.7462	0.735775	2.1362	0.0454946	0.260505
RNASeqTranscript.27345		-0.243087	-0.480801	-0.00537328	7.3401	-2.13613	0.0455016	0.260505
RNASeqTranscript.3411		-0.496343	-0.981777	-0.0109098	4.94665	-2.13585	0.0455263	0.260577
RNASeqTranscript.26659	CFAP43	-0.597065	-1.18105	-0.0130763	1.52804	-2.13568	0.0455421	0.260597
RNASeqTranscript.8512		0.615649	0.0133791	1.21792	7.90331	2.13531	0.0455759	0.26072
RNASeqTranscript.6409		-1.5535	-3.07338	-0.0336173	-1.50789	-2.13511	0.0455942	0.260755
RNASeqTranscript.11520	USP46	-0.278204	-0.550473	-0.00593376	6.8608	-2.13443	0.0456563	0.26083
RNASeqTranscript.11745	HELQ	0.332707	0.00712454	0.65829	3.69662	2.13462	0.0456393	0.26083
RNASeqTranscript.12994	SNAPC1	-0.175014	-0.346276	-0.0037518	5.48256	-2.13467	0.0456346	0.26083
RNASeqTranscript.19546		0.836238	0.0178483	1.65463	-0.588976	2.13447	0.0456533	0.26083
RNASeqTranscript.4953	ACADL	0.479432	0.0101605	0.948704	5.38148	2.13414	0.0456834	0.260915
RNASeqTranscript.16424		1.19636	0.0251558	2.36756	0.463707	2.13377	0.0457165	0.26101
RNASeqTranscript.19930		0.805524	0.0169056	1.59414	0.968101	2.13369	0.0457245	0.26101
RNASeqTranscript.325		-0.738685	-1.46216	-0.0152101	-0.838442	-2.13282	0.0458037	0.261392
RNASeqTranscript.222	CAP1	-0.235385	-0.466113	-0.00465685	7.15234	-2.13107	0.0459651	0.261429
RNASeqTranscript.1618		1.03662	0.020647	2.05259	-0.858469	2.13136	0.0459383	0.261429
RNASeqTranscript.2442	USP13	0.194124	0.00392916	0.384318	4.71869	2.13206	0.0458738	0.261429
RNASeqTranscript.4480	KLHL41	-0.972219	-1.92544	-0.0190037	3.81955	-2.13055	0.0460126	0.261429
RNASeqTranscript.5363		-1.20217	-2.38084	-0.0235001	-1.30223	-2.13056	0.0460124	0.261429
RNASeqTranscript.5860		-0.424847	-0.841289	-0.00840387	4.79122	-2.13106	0.0459657	0.261429
RNASeqTranscript.8903	PPIA	-0.293243	-0.580611	-0.00587503	8.23628	-2.13161	0.0459149	0.261429
RNASeqTranscript.11082		0.401043	0.00771234	0.794374	6.37139	2.12987	0.046076	0.261429
RNASeqTranscript.13897	MED23	0.226977	0.00435077	0.449604	5.60895	2.12973	0.0460885	0.261429
RNASeqTranscript.16166	PLCD3	0.345233	0.00660725	0.683859	3.35184	2.12967	0.0460944	0.261429
RNASeqTranscript.16572	ADPRM	0.294702	0.00562476	0.583779	2.84681	2.12955	0.0461049	0.261429
RNASeqTranscript.17047		-1.01322	-2.00675	-0.0196776	2.93484	-2.13028	0.0460378	0.261429
RNASeqTranscript.17920		0.972009	0.019711	1.92431	-0.667982	2.13214	0.0458661	0.261429
RNASeqTranscript.19103		-0.641591	-1.27061	-0.012568	0.211138	-2.13064	0.0460042	0.261429
RNASeqTranscript.20368		-0.290705	-0.575836	-0.00557369	6.34886	-2.12974	0.0460875	0.261429
RNASeqTranscript.20684		0.179331	0.00346083	0.3552	6.0882	2.13001	0.0460624	0.261429
RNASeqTranscript.21506		-0.609994	-1.20772	-0.0122702	0.456421	-2.13179	0.0458988	0.261429
RNASeqTranscript.22298	IL15	-0.577415	-1.14339	-0.0114404	0.630455	-2.13113	0.0459593	0.261429
RNASeqTranscript.26991		-0.592743	-1.17368	-0.0118096	2.48582	-2.13137	0.0459372	0.261429
RNASeqTranscript.27869		1.32376	0.0266424	2.62087	-1.22808	2.13181	0.0458966	0.261429
RNASeqTranscript.29355		-0.455504	-0.902301	-0.00870804	6.7374	-2.12962	0.0460987	0.261429
RNASeqTranscript.29459		-0.797577	-1.57882	-0.0163333	-0.866758	-2.13258	0.0458261	0.261429
RNASeqTranscript.30137		1.32145	0.0266169	2.61628	-1.6346	2.13185	0.0458934	0.261429
RNASeqTranscript.30337	CHRDL1	-0.398435	-0.789261	-0.00760854	7.01556	-2.12957	0.0461029	0.261429
RNASeqTranscript.22685	FBXO21	-0.201048	-0.398288	-0.00380756	6.93289	-2.12923	0.0461345	0.261527
RNASeqTranscript.30420	GTPBP6	0.488519	0.00917865	0.96786	4.20826	2.12891	0.0461646	0.261628
RNASeqTranscript.814		-1.20653	-2.39095	-0.0221009	-1.30868	-2.12789	0.0462591	0.261935
RNASeqTranscript.3265		-0.776769	-1.53926	-0.0142831	0.713636	-2.12804	0.046245	0.261935
RNASeqTranscript.8695	EPDR1	-0.444084	-0.880053	-0.00811498	5.4788	-2.12779	0.046268	0.261935
RNASeqTranscript.10434		-0.806059	-1.59726	-0.0148608	0.233275	-2.12814	0.0462353	0.261935
RNASeqTranscript.13232		1.19515	0.021664	2.36864	-0.676505	2.12747	0.0462975	0.262003
RNASeqTranscript.21091	SPON1	-0.539509	-1.06926	-0.00976034	6.3828	-2.12739	0.0463046	0.262003
RNASeqTranscript.25696		0.508594	0.00914886	1.00804	0.903673	2.12717	0.0463252	0.26205
RNASeqTranscript.6596		-0.45794	-0.907718	-0.00816282	3.10397	-2.12682	0.0463581	0.262166
RNASeqTranscript.7724		0.335091	0.00583463	0.664348	7.5878	2.12592	0.0464411	0.262566
RNASeqTranscript.557		1.51126	0.0255605	2.99696	-1.24489	2.12485	0.0465415	0.262659
RNASeqTranscript.5973	CIB4	0.972125	0.0165909	1.92766	-1.19484	2.12518	0.0465106	0.262659
RNASeqTranscript.7291	TSFM	0.28732	0.00484568	0.569794	5.05528	2.12474	0.0465512	0.262659
RNASeqTranscript.9505		1.39808	0.0238595	2.7723	-1.55368	2.12518	0.0465108	0.262659
RNASeqTranscript.16320	GRB7	0.416027	0.00705401	0.825	2.28845	2.12494	0.0465329	0.262659
RNASeqTranscript.22322		0.544876	0.00933588	1.08042	3.4859	2.12532	0.0464971	0.262659
RNASeqTranscript.28205		-0.241335	-0.478606	-0.00406407	5.7635	-2.12469	0.0465562	0.262659
RNASeqTranscript.29609		0.45461	0.00771059	0.901509	4.16189	2.12495	0.0465319	0.262659
RNASeqTranscript.4797	ANKRD44	0.37719	0.00624057	0.748139	5.36647	2.12405	0.0466157	0.262696
RNASeqTranscript.5194	SPOCD1	0.836806	0.0138863	1.65973	0.633431	2.12416	0.0466057	0.262696
RNASeqTranscript.5717	SLC25A25	0.249251	0.00409774	0.494404	5.36057	2.12382	0.0466368	0.262696
RNASeqTranscript.22638	TCTN1	-0.273951	-0.543382	-0.00451987	6.95374	-2.12395	0.0466249	0.262696
RNASeqTranscript.23964	DYNC1LI1	-0.18439	-0.365728	-0.0030521	6.0807	-2.12407	0.0466142	0.262696
RNASeqTranscript.30237	BCORL1	-0.295126	-0.585391	-0.00486056	4.4045	-2.12389	0.0466309	0.262696
RNASeqTranscript.10954	C5orf30	-0.247574	-0.491098	-0.00405024	5.05353	-2.12365	0.046653	0.262718
RNASeqTranscript.5018	PLCD4	0.631554	0.0101288	1.25298	2.60394	2.12296	0.0467179	0.263013
RNASeqTranscript.24359	CACNA2D3	0.327857	0.00521956	0.650494	5.04663	2.1227	0.0467416	0.263077
RNASeqTranscript.7143		-0.643993	-1.27795	-0.0100368	0.602148	-2.12198	0.0468092	0.263319
RNASeqTranscript.22604	MLXIP	0.241683	0.00377571	0.479591	5.35568	2.12206	0.0468016	0.263319
RNASeqTranscript.1018		-0.752382	-1.49331	-0.0114548	0.16545	-2.1212	0.046882	0.263419
RNASeqTranscript.1917	AKAP8L	0.44054	0.00679706	0.874282	6.43253	2.12164	0.0468407	0.263419
RNASeqTranscript.12433	EMC7	-0.202676	-0.402285	-0.00306624	7.08198	-2.121	0.0469013	0.263419
RNASeqTranscript.22738		-0.299671	-0.594756	-0.00458649	4.02233	-2.12138	0.0468657	0.263419
RNASeqTranscript.24986		0.715357	0.0108418	1.41987	1.08541	2.12105	0.0468959	0.263419
RNASeqTranscript.28605	TET1	-0.221293	-0.43921	-0.00337718	6.2972	-2.12128	0.0468746	0.263419
RNASeqTranscript.1070	AMPD2	0.21943	0.00330549	0.435554	6.38314	2.12086	0.0469144	0.263423
RNASeqTranscript.8075	CBX7	0.290798	0.00435292	0.577244	6.2593	2.12065	0.0469336	0.263427
RNASeqTranscript.9477	CANX	-0.224191	-0.445032	-0.00334908	9.68118	-2.12059	0.0469398	0.263427
RNASeqTranscript.5243	ATPIF1	-0.293064	-0.581845	-0.00428379	4.604	-2.11989	0.0470047	0.263722
RNASeqTranscript.1936		-0.858791	-1.70523	-0.0123547	0.449938	-2.1194	0.0470514	0.263809
RNASeqTranscript.10822	MSH3	-0.347094	-0.689204	-0.00498309	4.93882	-2.11933	0.0470574	0.263809
RNASeqTranscript.18523		1.05574	0.0152122	2.09627	0.830998	2.11945	0.0470468	0.263809
RNASeqTranscript.23402		0.879447	0.0125008	1.74639	1.57064	2.11903	0.0470862	0.263901
RNASeqTranscript.1373		0.500558	0.00687689	0.994239	-0.294077	2.11801	0.0471825	0.264007
RNASeqTranscript.1680	CD247	-0.411222	-0.816851	-0.00559342	3.43305	-2.11771	0.0472102	0.264007
RNASeqTranscript.13356	TTC7B	0.262025	0.00364244	0.520408	4.41083	2.11836	0.0471496	0.264007
RNASeqTranscript.17342		0.858379	0.011677	1.70508	-0.865274	2.11772	0.0472099	0.264007
RNASeqTranscript.22256	ARHGAP10	-0.511785	-1.01662	-0.00694487	3.62604	-2.11764	0.0472167	0.264007
RNASeqTranscript.24446		0.298489	0.00408531	0.592893	4.62864	2.11789	0.047193	0.264007
RNASeqTranscript.24593	TMEM42	0.337802	0.00461082	0.670992	3.81884	2.11782	0.0472006	0.264007
RNASeqTranscript.29511		-1.63752	-3.25228	-0.0227568	1.32587	-2.11835	0.0471504	0.264007
RNASeqTranscript.30080	FMR1	0.456943	0.00631236	0.907574	7.66066	2.11817	0.0471672	0.264007
RNASeqTranscript.14354		1.0644	0.0142654	2.11454	-0.279735	2.11728	0.0472506	0.264127
RNASeqTranscript.16197	UBTF	0.222307	0.00282049	0.441794	7.05437	2.11575	0.0473956	0.264671
RNASeqTranscript.18562	LARP4B	0.157992	0.00197387	0.31401	6.18027	2.11534	0.047435	0.264671
RNASeqTranscript.19217	MLKL	0.557454	0.00703806	1.10787	2.31701	2.11562	0.0474082	0.264671
RNASeqTranscript.26307	HRAS	-0.393461	-0.781915	-0.0050079	1.96885	-2.11584	0.0473874	0.264671
RNASeqTranscript.28764	SH2D4B	0.81814	0.0102739	1.62601	-0.476897	2.11547	0.0474219	0.264671
RNASeqTranscript.29804		-0.707713	-1.40658	-0.00884192	0.100689	-2.11534	0.0474349	0.264671
RNASeqTranscript.30458	ZMAT1	0.42079	0.00538319	0.836196	3.77349	2.11598	0.0473742	0.264671
RNASeqTranscript.11436		0.491215	0.00602821	0.976401	1.36532	2.11486	0.0474799	0.264853
RNASeqTranscript.7668	KLHL42	0.374943	0.0043822	0.745504	3.34792	2.11361	0.0475987	0.265311
RNASeqTranscript.26896		0.997796	0.0116583	1.98393	2.70357	2.1136	0.0475994	0.265311
RNASeqTranscript.28124	FIS1	-0.288494	-0.573585	-0.0034024	6.10629	-2.11384	0.0475771	0.265311
RNASeqTranscript.26040	ATG2A	0.419445	0.00487222	0.834019	4.52872	2.11346	0.0476132	0.265318
RNASeqTranscript.15769		-0.706603	-1.40516	-0.00804571	-0.0212514	-2.11297	0.0476599	0.26537
RNASeqTranscript.19370		-0.322775	-0.641874	-0.00367695	6.80445	-2.11298	0.0476588	0.26537
RNASeqTranscript.28088	TMEM120A	0.340385	0.00388407	0.676886	3.47955	2.11302	0.047655	0.26537
RNASeqTranscript.22833	ASPHD2	-0.371616	-0.739065	-0.00416574	3.95435	-2.11259	0.0476958	0.265501
RNASeqTranscript.21940	OXCT1	-0.451589	-0.898156	-0.00502168	6.82168	-2.1124	0.0477141	0.265533
RNASeqTranscript.19419		-0.334446	-0.66522	-0.00367219	5.30849	-2.1121	0.0477426	0.265622
RNASeqTranscript.12996		-0.90892	-1.80821	-0.00963478	0.498689	-2.11129	0.0478199	0.265848
RNASeqTranscript.21553	FNBP4	0.440882	0.00467174	0.877092	6.70573	2.11128	0.0478207	0.265848
RNASeqTranscript.30366	MORC4	-0.251751	-0.500806	-0.00269533	4.52698	-2.11151	0.0477983	0.265848
RNASeqTranscript.18371		0.851927	0.0086776	1.69518	1.43054	2.1104	0.0479044	0.266244
RNASeqTranscript.10462		0.803902	0.00808033	1.59972	-0.619074	2.11012	0.0479318	0.266257
RNASeqTranscript.23862		0.388721	0.00392382	0.773519	3.68009	2.11021	0.0479231	0.266257
RNASeqTranscript.20152	CLPTM1	-0.299699	-0.596408	-0.00298993	5.9194	-2.10996	0.0479471	0.266273
RNASeqTranscript.183	MANEAL	-0.288769	-0.574722	-0.00281672	5.66701	-2.10948	0.0479924	0.266389
RNASeqTranscript.19351		0.566955	0.00552845	1.12838	4.6595	2.10948	0.047993	0.266389
RNASeqTranscript.5508		0.429103	0.00399565	0.854211	5.42108	2.10854	0.0480827	0.266817
RNASeqTranscript.29435	MBTPS2	0.388606	0.00351534	0.773697	6.70221	2.10798	0.048137	0.266979
RNASeqTranscript.30291		0.52495	0.00477129	1.04513	1.88285	2.10807	0.0481282	0.266979
RNASeqTranscript.17941	KCNH1	0.303629	0.00269027	0.604568	4.44326	2.10758	0.0481749	0.26712
RNASeqTranscript.15714		0.302066	0.00262164	0.601511	3.87831	2.1072	0.048212	0.267256
RNASeqTranscript.17050	RPS6KB1	0.226641	0.00193945	0.451343	5.9827	2.10694	0.0482368	0.267261
RNASeqTranscript.26410		0.646372	0.00548798	1.28726	5.48926	2.1068	0.0482505	0.267261
RNASeqTranscript.29742		0.618768	0.00527189	1.23226	1.9572	2.10686	0.0482445	0.267261
RNASeqTranscript.26167		0.830248	0.00695814	1.65354	-0.609516	2.10656	0.048273	0.267311
IsoSeq.22381		0.972226	0.00809204	1.93636	-1.3776	2.10644	0.0482847	0.267311
RNASeqTranscript.792		-0.297658	-0.592977	-0.00233973	4.56625	-2.10546	0.0483794	0.267323
RNASeqTranscript.4220		-0.291997	-0.581815	-0.00217882	4.87988	-2.10461	0.0484611	0.267323
RNASeqTranscript.4408	CHN1	-0.357981	-0.713267	-0.00269505	6.58064	-2.10475	0.0484474	0.267323
RNASeqTranscript.9145		-0.293395	-0.584637	-0.00215288	7.15773	-2.10435	0.0484865	0.267323
RNASeqTranscript.9410		-1.80722	-3.60055	-0.0138778	-0.689729	-2.10507	0.0484166	0.267323
RNASeqTranscript.11153		-0.479053	-0.95431	-0.00379546	4.97798	-2.10559	0.0483667	0.267323
RNASeqTranscript.11771	MAPK10	-0.389822	-0.776785	-0.00285788	7.06418	-2.10434	0.0484878	0.267323
RNASeqTranscript.19052		-0.24712	-0.49236	-0.00187916	8.55762	-2.10491	0.0484319	0.267323
RNASeqTranscript.20907	TTC12	0.421853	0.00321565	0.84049	4.3036	2.10495	0.0484281	0.267323
RNASeqTranscript.21325	RPS3	-0.279039	-0.555948	-0.00213061	8.92758	-2.10498	0.0484255	0.267323
RNASeqTranscript.22462	ZNF605	0.556502	0.00438421	1.10862	6.92854	2.1055	0.0483758	0.267323
RNASeqTranscript.25896	ADAMTS8	0.867465	0.00694454	1.72799	-0.891249	2.10577	0.0483497	0.267323
RNASeqTranscript.26158	PC	-0.225851	-0.450036	-0.0016661	5.70401	-2.10443	0.0484784	0.267323
RNASeqTranscript.26847		0.618903	0.0049805	1.23282	0.685568	2.10585	0.0483412	0.267323
RNASeqTranscript.29003	MTUS1	-0.30465	-0.60688	-0.00242037	6.64395	-2.10564	0.0483622	0.267323
RNASeqTranscript.29040		-1.26766	-2.52555	-0.00975782	0.0157014	-2.10511	0.0484128	0.267323
RNASeqTranscript.20525	UBE2S	-0.357958	-0.71342	-0.00249648	3.84681	-2.10358	0.048561	0.267602
RNASeqTranscript.28386		-1.61001	-3.20881	-0.0112084	-1.62564	-2.10355	0.0485636	0.267602
RNASeqTranscript.23261	HDDC3	-0.43077	-0.858619	-0.0029222	3.31305	-2.10318	0.0486001	0.267734
RNASeqTranscript.11054		0.510762	0.00335393	1.01817	-0.51288	2.10272	0.0486446	0.26791
RNASeqTranscript.5387	RAP1GAP	0.441023	0.00281337	0.879232	4.90992	2.10232	0.0486831	0.268053
RNASeqTranscript.12983	TMEM30B	-0.324339	-0.64667	-0.00200836	6.56583	-2.10192	0.0487215	0.268195
RNASeqTranscript.1786		0.745556	0.00446203	1.48665	-0.758146	2.10148	0.0487641	0.26836
RNASeqTranscript.6598	NAGK	0.318082	0.00186844	0.634295	4.87659	2.10125	0.0487868	0.268416
RNASeqTranscript.3950		-0.242531	-0.483665	-0.00139663	6.22878	-2.10101	0.0488105	0.268477
RNASeqTranscript.9826		0.807194	0.00447298	1.60991	0.649986	2.10055	0.0488552	0.268584
RNASeqTranscript.16981	NLE1	0.418764	0.00233043	0.835197	3.26516	2.1006	0.0488503	0.268584
RNASeqTranscript.4336	DNAJC10	-0.195373	-0.389882	-0.000863642	7.86531	-2.09818	0.0490858	0.26881
RNASeqTranscript.7671		-0.265696	-0.530227	-0.00116485	4.3274	-2.09811	0.0490933	0.26881
RNASeqTranscript.9667	EPS15L1	0.204898	0.00105019	0.408746	5.52151	2.09967	0.0489407	0.26881
RNASeqTranscript.12025	CCDC112	0.27337	0.00121384	0.545527	3.68429	2.09822	0.0490818	0.26881
RNASeqTranscript.14365	TIGD5	0.651623	0.00297634	1.30027	2.53714	2.09849	0.0490555	0.26881
RNASeqTranscript.14694		0.564669	0.00293702	1.1264	5.0489	2.09983	0.0489251	0.26881
RNASeqTranscript.15475	COMMD6	-0.298358	-0.595311	-0.00140611	5.50881	-2.0988	0.0490256	0.26881
RNASeqTranscript.16465	UTP18	0.222757	0.00105277	0.444461	4.83641	2.09883	0.0490229	0.26881
RNASeqTranscript.17695		0.479338	0.00215645	0.95652	5.67084	2.09835	0.0490697	0.26881
RNASeqTranscript.18809		1.09616	0.00485517	2.18747	-0.415151	2.0982	0.049084	0.26881
RNASeqTranscript.21265	INPPL1	-0.236825	-0.472618	-0.00103256	7.27714	-2.09806	0.0490983	0.26881
RNASeqTranscript.21395		0.564119	0.00268765	1.12555	0.387958	2.09891	0.049015	0.26881
RNASeqTranscript.23601	LRFN5	-0.382281	-0.762783	-0.00177869	4.35796	-2.09867	0.049038	0.26881
RNASeqTranscript.24162	BHLHE40	0.290572	0.00150693	0.579637	6.01581	2.0998	0.0489282	0.26881
RNASeqTranscript.25021		-0.540711	-1.07892	-0.00249802	6.50831	-2.0986	0.0490448	0.26881
RNASeqTranscript.25746	RSF1	-0.257769	-0.514244	-0.00129482	7.92227	-2.09945	0.0489618	0.26881
RNASeqTranscript.3603		0.311282	0.00108784	0.621476	4.29433	2.09623	0.0492767	0.269053
RNASeqTranscript.4161		1.05015	0.00414546	2.09615	-0.893168	2.09719	0.0491833	0.269053
RNASeqTranscript.5288	ZNF683	2.14264	0.00744722	4.27783	-1.55375	2.09619	0.0492806	0.269053
RNASeqTranscript.7014		0.372652	0.00127048	0.744034	4.95149	2.09605	0.0492943	0.269053
RNASeqTranscript.7754	AEBP2	-0.228618	-0.456395	-0.000841536	6.39834	-2.09663	0.0492383	0.269053
RNASeqTranscript.9175	UBN2	0.376014	0.00129132	0.750737	7.1503	2.09611	0.0492892	0.269053
RNASeqTranscript.9885	CERS4	-0.262933	-0.524881	-0.000985339	4.98386	-2.09677	0.0492246	0.269053
RNASeqTranscript.11018		0.674363	0.00240536	1.34632	0.224284	2.09639	0.0492618	0.269053
RNASeqTranscript.12243	BBS4	0.169456	0.000646862	0.338264	6.5335	2.09691	0.0492102	0.269053
RNASeqTranscript.19667		0.474115	0.00192934	0.946301	3.47508	2.09744	0.0491582	0.269053
RNASeqTranscript.25831	FAM118B	0.318539	0.00115478	0.635923	5.42856	2.09651	0.0492498	0.269053
RNASeqTranscript.29893	MAGT1	-0.226476	-0.452128	-0.000822762	7.87627	-2.09652	0.0492482	0.269053
RNASeqTranscript.30280	WDR44	0.216024	0.000692595	0.431355	6.1247	2.09563	0.0493363	0.269213
RNASeqTranscript.24691		0.665799	0.00205308	1.32955	5.59076	2.09537	0.0493616	0.269282
RNASeqTranscript.7398		1.28292	0.00379664	2.56205	-0.655047	2.09511	0.0493872	0.269315
RNASeqTranscript.21455		-0.30886	-0.616814	-0.000905553	5.64277	-2.09505	0.0493929	0.269315
RNASeqTranscript.5157	AZIN2	-0.835223	-1.66817	-0.00227782	0.497726	-2.09462	0.0494352	0.269476
RNASeqTranscript.4853		0.670236	0.00165135	1.33882	2.39228	2.09407	0.0494896	0.269685
RNASeqTranscript.29333	PNPLA4	0.536987	0.00129924	1.07268	3.56408	2.09397	0.0494988	0.269685
RNASeqTranscript.5593	SNAPC4, CARD9	0.529887	0.00115203	1.05862	5.34516	2.09346	0.0495495	0.26983
RNASeqTranscript.30456	ARMCX2	-0.232734	-0.464964	-0.000504551	6.13094	-2.09345	0.0495508	0.26983
RNASeqTranscript.6143	UGP2	-0.261937	-0.523365	-0.000509294	6.63621	-2.09298	0.049597	0.269915
RNASeqTranscript.17519		1.21255	0.00231441	2.42279	0.855609	2.0929	0.0496044	0.269915
RNASeqTranscript.19149		0.729086	0.00146838	1.4567	0.183635	2.09312	0.0495826	0.269915
RNASeqTranscript.3116		-0.875981	-1.75083	-0.00112718	0.843923	-2.0916	0.0497332	0.270201
RNASeqTranscript.5027	PRKAG3	0.575986	0.000790004	1.15118	3.07472	2.09178	0.0497156	0.270201
RNASeqTranscript.6166		0.703287	0.000968555	1.40561	0.397464	2.09179	0.0497144	0.270201
RNASeqTranscript.10776	PWWP2A	0.323131	0.000420844	0.645841	5.69499	2.09163	0.0497299	0.270201
RNASeqTranscript.24969	CRIP3	0.651489	0.000874033	1.3021	1.07046	2.09171	0.0497218	0.270201
RNASeqTranscript.25630		0.334543	0.000505237	0.668582	6.09265	2.09207	0.0496869	0.270201
IsoSeq.5508		0.896391	0.000773734	1.79201	-0.888924	2.09071	0.0498209	0.270324
RNASeqTranscript.7608	SSTR3	1.12338	0.000851436	2.2459	-1.55806	2.09049	0.0498428	0.270324
RNASeqTranscript.8685	NRCAM	0.193527	0.000213614	0.386841	9.19378	2.09122	0.0497711	0.270324
RNASeqTranscript.13672	SOBP	-0.222124	-0.444062	-0.000185506	5.55386	-2.09065	0.0498267	0.270324
RNASeqTranscript.15493		-1.60118	-3.20116	-0.00119858	-1.75549	-2.09047	0.0498447	0.270324
RNASeqTranscript.19964		0.901573	0.000708831	1.80244	-0.298444	2.09055	0.0498369	0.270324
RNASeqTranscript.24743		-0.784614	-1.56858	-0.000648589	0.117562	-2.09064	0.0498285	0.270324
RNASeqTranscript.19715		-0.209883	-0.419625	-0.000141478	5.1149	-2.09032	0.0498601	0.270339
RNASeqTranscript.1168	CSDE1	-0.16869	-0.337309	-7.15099e-05	9.1703	-2.08979	0.049912	0.270552
RNASeqTranscript.3001	MCM3AP	0.208423	6.78844e-05	0.416777	6.60335	2.08959	0.0499324	0.270593
RNASeqTranscript.3367	CTSV	-0.249512	-0.498972	-5.14527e-05	7.18754	-2.08934	0.0499572	0.270632
RNASeqTranscript.7919	NOP2	0.214693	3.62323e-05	0.42935	3.90206	2.08926	0.049965	0.270632
RNASeqTranscript.15957	LGALS3BP	-0.439712	-0.879378	-4.58104e-05	8.37104	-2.08913	0.0499784	0.270636
RNASeqTranscript.28933	STOX2	0.257453	-0.000108614	0.515015	6.41127	2.08803	0.0500876	0.271158
RNASeqTranscript.4478	FASTKD1	-0.291561	-0.583291	0.000168626	4.33011	-2.0877	0.0501201	0.271265
RNASeqTranscript.28789		-0.366313	-0.732897	0.000270676	4.52671	-2.08737	0.0501535	0.271377
RNASeqTranscript.5542		2.19032	-0.0023482	4.38299	-0.266682	2.08667	0.0502228	0.271419
RNASeqTranscript.5739		-0.382823	-0.766019	0.000371926	6.3728	-2.08688	0.0502019	0.271419
RNASeqTranscript.9735	GCDH	0.33849	-0.000401387	0.677382	5.23751	2.08643	0.0502464	0.271419
RNASeqTranscript.15016		0.2256	-0.000247392	0.451448	5.83209	2.08662	0.0502279	0.271419
RNASeqTranscript.18305	BEND7	0.289297	-0.000245445	0.57884	5.20751	2.08714	0.0501763	0.271419
RNASeqTranscript.21056		0.455957	-0.000549627	0.912465	2.78934	2.08639	0.0502505	0.271419
RNASeqTranscript.26764		-0.180547	-0.361292	0.000198793	7.24704	-2.08661	0.0502288	0.271419
RNASeqTranscript.25143	LTB	0.670456	-0.000985964	1.3419	0.208016	2.08584	0.0503057	0.271648
RNASeqTranscript.6353	SPTBN1	-0.314263	-0.629106	0.000580942	9.41127	-2.08505	0.0503844	0.271911
RNASeqTranscript.10532		0.292551	-0.000572967	0.585676	6.70358	2.08482	0.0504073	0.271911
RNASeqTranscript.21859		0.21774	-0.000392418	0.435873	6.1767	2.08515	0.0503747	0.271911
RNASeqTranscript.26187		0.713437	-0.00142217	1.4283	2.19154	2.08475	0.0504146	0.271911
RNASeqTranscript.27590	DNASE1	0.634715	-0.00127637	1.27071	1.38436	2.08472	0.0504182	0.271911
RNASeqTranscript.6120	CEP68	0.314345	-0.000709124	0.629399	5.41177	2.08421	0.0504693	0.271995
RNASeqTranscript.7137	NELL2	-0.508005	-1.01722	0.00120689	7.61885	-2.08396	0.0504942	0.271995
RNASeqTranscript.9853		1.01269	-0.0022084	2.02759	-1.11369	2.08436	0.0504536	0.271995
RNASeqTranscript.19871		0.216863	-0.00051884	0.434244	4.5372	2.08392	0.0504977	0.271995
RNASeqTranscript.26222	DHCR7	-0.416649	-0.834289	0.000990219	5.75273	-2.08396	0.0504944	0.271995
RNASeqTranscript.16704		-0.747341	-1.49659	0.00190812	1.05437	-2.08359	0.0505312	0.272107
RNASeqTranscript.1956	COL8A1	-0.495213	-0.991861	0.00143487	6.87889	-2.08287	0.0506031	0.272418
RNASeqTranscript.5547	COL5A1	0.566472	-0.00168605	1.13463	6.4714	2.08271	0.0506195	0.272418
RNASeqTranscript.29178		-0.278211	-0.55726	0.000838553	6.67368	-2.08263	0.0506274	0.272418
RNASeqTranscript.4342		-0.940655	-1.88422	0.00291134	-0.511867	-2.08246	0.0506443	0.27244
RNASeqTranscript.20803	FAM76B	0.293178	-0.00103387	0.58739	4.937	2.08157	0.0507344	0.272856
RNASeqTranscript.13179	COQ6	0.469973	-0.00174253	0.941689	4.74111	2.08119	0.0507722	0.272991
RNASeqTranscript.11323		0.656924	-0.00253718	1.31639	0.882722	2.08087	0.0508045	0.273058
RNASeqTranscript.16101	ERN1	0.289425	-0.00112594	0.579975	5.94872	2.08081	0.0508104	0.273058
RNASeqTranscript.19538		0.637135	-0.00255273	1.27682	-0.395642	2.08057	0.0508347	0.273119
RNASeqTranscript.8716	CAV2	-0.380971	-0.763585	0.00164322	6.16611	-2.07994	0.0508988	0.273188
RNASeqTranscript.16229		-0.48853	-0.979109	0.00204808	4.02001	-2.08019	0.0508735	0.273188
RNASeqTranscript.25666		0.562775	-0.00237713	1.12793	0.740074	2.08012	0.0508801	0.273188
RNASeqTranscript.25698		0.817825	-0.00350385	1.63915	4.26371	2.08	0.0508928	0.273188
RNASeqTranscript.2059		1.31275	-0.00578015	2.63128	-0.642197	2.07975	0.0509176	0.27322
RNASeqTranscript.27780	THUMPD1	-0.247756	-0.496625	0.00111353	6.27457	-2.07956	0.0509367	0.273254
RNASeqTranscript.903		0.562412	-0.0028916	1.12771	0.19681	2.07822	0.0510722	0.273313
RNASeqTranscript.5767		0.341638	-0.00168668	0.684962	10.2366	2.07865	0.0510294	0.273313
RNASeqTranscript.11678		-0.331586	-0.664701	0.00152886	5.69504	-2.07932	0.0509611	0.273313
RNASeqTranscript.12602		0.926043	-0.00447093	1.85656	1.18817	2.07887	0.0510065	0.273313
RNASeqTranscript.15652		-0.598732	-1.2004	0.00293492	0.83371	-2.07872	0.051022	0.273313
RNASeqTranscript.15971	TBC1D16	-0.289234	-0.579952	0.00148505	4.76173	-2.07824	0.0510707	0.273313
RNASeqTranscript.17812	RASAL2	-0.268167	-0.537674	0.00133945	7.40608	-2.07853	0.0510415	0.273313
RNASeqTranscript.24011		0.756259	-0.00365741	1.51618	1.14576	2.07885	0.0510083	0.273313
RNASeqTranscript.25791	HPS5	0.446429	-0.00225331	0.895112	6.70071	2.07842	0.0510525	0.273313
RNASeqTranscript.27842	TNRC6A	0.243439	-0.00125623	0.488134	7.69116	2.07818	0.0510761	0.273313
RNASeqTranscript.12080		-0.60284	-1.209	0.00332333	0.415888	-2.07746	0.05115	0.27364
RNASeqTranscript.292	SZT2	0.366154	-0.0022037	0.734512	5.93625	2.07641	0.051256	0.274125
RNASeqTranscript.1728		-0.487528	-0.978043	0.00298669	0.163667	-2.07619	0.0512786	0.274125
RNASeqTranscript.14341	GRINA	-0.360783	-0.723779	0.00221272	5.57463	-2.07617	0.0512801	0.274125
RNASeqTranscript.21745	CCDC125	0.243715	-0.00150889	0.488938	3.21497	2.07605	0.0512923	0.274125
RNASeqTranscript.11734	SEC31A	0.232963	-0.00149078	0.467418	7.47418	2.07563	0.0513359	0.27429
RNASeqTranscript.622		0.609771	-0.00419537	1.22374	3.61812	2.07463	0.0514369	0.274386
RNASeqTranscript.2814	NCK1	-0.157022	-0.315132	0.00108801	7.36553	-2.07453	0.0514472	0.274386
RNASeqTranscript.6157	FAM161A	0.541005	-0.00363253	1.08564	5.9216	2.07498	0.0514021	0.274386
RNASeqTranscript.8188	RIBC2	-0.693855	-1.3924	0.00468547	-0.027705	-2.0749	0.0514102	0.274386
RNASeqTranscript.17262	CDC73	-0.179721	-0.3607	0.00125771	6.93316	-2.07439	0.0514617	0.274386
RNASeqTranscript.19993		-0.340756	-0.683774	0.00226269	4.7144	-2.07513	0.0513865	0.274386
RNASeqTranscript.20432		0.929091	-0.00659551	1.86478	0.716533	2.07418	0.0514829	0.274386
RNASeqTranscript.26251		0.660427	-0.00459382	1.32545	2.30532	2.07448	0.0514528	0.274386
RNASeqTranscript.27341	RAB27B	-0.501419	-1.00638	0.00354148	5.34879	-2.07426	0.0514753	0.274386
RNASeqTranscript.29281		1.61236	-0.0107358	3.23546	-0.796265	2.07509	0.0513903	0.274386
RNASeqTranscript.23908	VOPP1	-0.249596	-0.500987	0.00179443	3.61935	-2.074	0.0515019	0.274419
RNASeqTranscript.9933		0.279056	-0.00204663	0.560159	3.66423	2.0737	0.0515323	0.274512
RNASeqTranscript.4277		0.660582	-0.00501343	1.32618	1.49854	2.07317	0.051586	0.274524
RNASeqTranscript.5134		0.480023	-0.00362257	0.963668	1.17171	2.07326	0.051577	0.274524
RNASeqTranscript.16895	RAB34	-0.212256	-0.426111	0.00159929	5.77197	-2.07329	0.0515745	0.274524
RNASeqTranscript.19180	BCAS1	-0.549313	-1.10277	0.00414695	4.5078	-2.07326	0.0515776	0.274524
RNASeqTranscript.4921		-0.487846	-0.979619	0.00392664	3.99249	-2.07223	0.0516827	0.274751
RNASeqTranscript.22860		0.801363	-0.00641566	1.60914	1.06177	2.07232	0.0516736	0.274751
RNASeqTranscript.23576	SLC25A21	-0.377863	-0.758699	0.00297288	2.37284	-2.0726	0.0516445	0.274751
RNASeqTranscript.24908		0.479278	-0.00381209	0.962369	3.88549	2.07242	0.0516627	0.274751
RNASeqTranscript.30334		0.544812	-0.0044123	1.09404	-0.231906	2.07213	0.0516932	0.274751
RNASeqTranscript.18882		0.422896	-0.00347755	0.849269	2.00977	2.07187	0.0517194	0.274821
RNASeqTranscript.9603		-0.463086	-0.93004	0.00386874	3.17897	-2.0716	0.051747	0.274869
RNASeqTranscript.16626	WRAP53	0.341426	-0.00286391	0.685715	4.56216	2.07153	0.0517541	0.274869
RNASeqTranscript.12066	IQGAP2	-0.563838	-1.13248	0.00480815	5.00082	-2.07125	0.0517835	0.274956
RNASeqTranscript.20742		0.446672	-0.00388195	0.897226	4.114	2.07091	0.0518179	0.27498
RNASeqTranscript.21920	PAIP1	-0.189893	-0.381444	0.00165824	6.61373	-2.07082	0.0518267	0.27498
RNASeqTranscript.26155		0.976949	-0.00843793	1.96234	-0.241942	2.07102	0.0518065	0.27498
RNASeqTranscript.10403	CDKL3	-0.240927	-0.484002	0.00214861	7.55303	-2.07044	0.0518658	0.27498
RNASeqTranscript.16845	GEMIN4, GLOD4	-0.272989	-0.548418	0.00244068	6.31353	-2.0704	0.0518705	0.27498
RNASeqTranscript.16946	RHOT1	-0.17551	-0.352606	0.00158642	6.5479	-2.0702	0.0518913	0.27498
RNASeqTranscript.19852		0.675743	-0.00607736	1.35756	2.33465	2.07029	0.0518817	0.27498
RNASeqTranscript.20043	PSMC4	-0.236989	-0.476068	0.00208891	5.82928	-2.07066	0.0518439	0.27498
RNASeqTranscript.6869	RASSF9	-0.274249	-0.551016	0.00251785	4.63221	-2.0699	0.0519212	0.274982
ENSOARG00000017865	DNHD1	1.19044	-0.0109819	2.39187	-0.522622	2.06981	0.0519305	0.274982
RNASeqTranscript.23360		-0.254806	-0.511933	0.00232075	4.87424	-2.07005	0.0519058	0.274982
RNASeqTranscript.14492		1.29251	-0.0122699	2.59728	0.490757	2.06926	0.0519871	0.275174
RNASeqTranscript.27388	PIGN	0.278956	-0.00265544	0.560567	5.21071	2.06921	0.0519926	0.275174
RNASeqTranscript.5666	PRRX2	-0.933699	-1.87646	0.00906422	-0.70809	-2.06882	0.0520324	0.27518
RNASeqTranscript.14598	GGH	-0.235357	-0.472991	0.0022766	5.7656	-2.0689	0.052025	0.27518
RNASeqTranscript.22392		0.246596	-0.0023706	0.495563	5.20379	2.06902	0.0520124	0.27518
RNASeqTranscript.29611		-0.201976	-0.405943	0.00199012	4.96606	-2.06853	0.0520631	0.275274
RNASeqTranscript.8285	FIGNL1	0.360915	-0.00363094	0.725461	2.67206	2.0681	0.0521068	0.275341
RNASeqTranscript.10758	THG1L	0.207615	-0.00210913	0.417339	4.11309	2.0679	0.0521276	0.275341
RNASeqTranscript.13643	MICAL1	0.277981	-0.00281501	0.558777	4.61152	2.06797	0.0521208	0.275341
RNASeqTranscript.23993	TRANK1	0.289041	-0.00291058	0.580992	7.17753	2.06808	0.0521088	0.275341
RNASeqTranscript.10538	NDUFA2	-0.369655	-0.743114	0.00380495	5.13482	-2.06763	0.052156	0.275423
RNASeqTranscript.5898		1.08094	-0.011368	2.17326	-1.12689	2.06717	0.0522032	0.275461
RNASeqTranscript.6431	RHOQ	-0.358632	-0.721077	0.0038134	6.12886	-2.06693	0.0522279	0.275461
RNASeqTranscript.9825		-0.327519	-0.658509	0.00347202	3.67976	-2.067	0.0522211	0.275461
RNASeqTranscript.21606	OSBP	0.334719	-0.00349092	0.672928	5.78962	2.06735	0.0521848	0.275461
RNASeqTranscript.28679		0.764291	-0.00810174	1.53668	-0.0313505	2.067	0.0522209	0.275461
RNASeqTranscript.6374		0.261218	-0.00293167	0.525369	5.85237	2.06572	0.0523526	0.276051
RNASeqTranscript.29420	SCML2	0.693411	-0.00794038	1.39476	3.70598	2.06526	0.0524009	0.276237
RNASeqTranscript.16450	ANKRD40	-0.191424	-0.38511	0.00226237	5.98902	-2.06451	0.0524787	0.276447
RNASeqTranscript.17497	KIFAP3	-0.228943	-0.460592	0.00270693	7.61696	-2.0645	0.0524798	0.276447
RNASeqTranscript.19982		0.472709	-0.00556187	0.950979	3.52468	2.06462	0.0524676	0.276447
IsoSeq.18055		0.737975	-0.00883149	1.48478	0.741551	2.06421	0.0525102	0.276539
RNASeqTranscript.3565	BIN3	0.282734	-0.00350505	0.568974	3.22988	2.06333	0.0526013	0.276691
RNASeqTranscript.8718	TES	-0.320722	-0.645381	0.00393833	6.15933	-2.06357	0.0525764	0.276691
RNASeqTranscript.23556	PSMA6	-0.208855	-0.420327	0.00261749	6.30486	-2.06305	0.05263	0.276691
RNASeqTranscript.25862		1.20489	-0.0149844	2.42476	-1.27071	2.06325	0.0526096	0.276691
RNASeqTranscript.27049	MEP1B	0.926578	-0.0115776	1.86473	-0.970218	2.06313	0.0526221	0.276691
RNASeqTranscript.28699		0.41163	-0.00503637	0.828297	6.4767	2.06366	0.052567	0.276691
RNASeqTranscript.30663		1.34915	-0.0168807	2.71518	0.679782	2.06309	0.0526257	0.276691
RNASeqTranscript.2511	PHC3	0.231546	-0.00298013	0.466071	7.47961	2.06236	0.0527018	0.276931
RNASeqTranscript.23294	WHAMM	0.284914	-0.00364997	0.573478	3.81129	2.06249	0.0526891	0.276931
RNASeqTranscript.11898	TRMT44	0.54786	-0.00709197	1.10281	2.8585	2.06221	0.0527175	0.276946
RNASeqTranscript.13832		1.72338	-0.0227552	3.46952	-0.717925	2.06169	0.0527725	0.277166
RNASeqTranscript.21487	CD82	-0.453981	-0.914055	0.00609212	5.23413	-2.06125	0.0528182	0.27727
RNASeqTranscript.25253	TRIM27	0.17446	-0.00233463	0.351255	5.88878	2.06132	0.0528103	0.27727
RNASeqTranscript.18177	DHTKD1	0.251168	-0.00346808	0.505804	7.43245	2.06046	0.0529008	0.277635
RNASeqTranscript.10333	MED16	0.291843	-0.00407951	0.587766	5.11513	2.06011	0.0529371	0.277756
RNASeqTranscript.1019		0.580637	-0.00849863	1.16977	6.53911	2.05877	0.0530771	0.278099
RNASeqTranscript.4593		1.37978	-0.0206277	2.78019	-1.86324	2.05814	0.0531438	0.278099
RNASeqTranscript.5720	FAM102A	-0.268742	-0.541445	0.00396208	5.93587	-2.05856	0.0530997	0.278099
RNASeqTranscript.10402		-0.412901	-0.831854	0.00605245	6.9162	-2.05873	0.0530817	0.278099
RNASeqTranscript.11212		0.563416	-0.00842032	1.13525	4.84593	2.05815	0.0531427	0.278099
RNASeqTranscript.12578		0.481652	-0.00711289	0.970417	2.19786	2.05851	0.0531049	0.278099
RNASeqTranscript.13101	DCAF5	-0.153408	-0.309018	0.00220158	6.75306	-2.05935	0.0530163	0.278099
RNASeqTranscript.13118		0.561003	-0.00811909	1.13012	7.30969	2.05911	0.0530421	0.278099
RNASeqTranscript.16579	STX8	-0.344005	-0.693123	0.00511377	4.14426	-2.05831	0.0531257	0.278099
RNASeqTranscript.19365		-0.52602	-1.05982	0.00777831	0.316705	-2.05847	0.0531091	0.278099
RNASeqTranscript.26250	CD81	-0.29938	-0.603238	0.00447881	7.95555	-2.05812	0.053146	0.278099
RNASeqTranscript.7348		-0.207033	-0.417205	0.00313983	5.96846	-2.0577	0.0531897	0.278123
RNASeqTranscript.14921		-0.677972	-1.36617	0.0102238	2.60768	-2.05788	0.0531714	0.278123
RNASeqTranscript.29702		0.294117	-0.00445071	0.592684	3.97717	2.05777	0.0531826	0.278123
RNASeqTranscript.2641		-0.320762	-0.646485	0.00496138	3.19214	-2.05709	0.053254	0.278254
RNASeqTranscript.9458	RNF130	-0.248862	-0.501565	0.00384197	6.348	-2.05715	0.0532477	0.278254
RNASeqTranscript.18588		0.323216	-0.00497762	0.65141	4.56422	2.05723	0.0532397	0.278254
RNASeqTranscript.13899	CTGF	-0.390034	-0.786128	0.00605977	5.3901	-2.05695	0.0532687	0.278262
RNASeqTranscript.25775		0.779462	-0.0122108	1.57114	1.16058	2.05669	0.0532962	0.278338
RNASeqTranscript.6712	LIPT1	0.328328	-0.00516678	0.661823	2.84527	2.05654	0.0533114	0.278349
RNASeqTranscript.5648	FUBP3	0.210877	-0.00342999	0.425184	6.11555	2.05547	0.0534241	0.278742
RNASeqTranscript.12758	MNS1	-0.261582	-0.527404	0.00423994	4.40958	-2.05559	0.0534121	0.278742
RNASeqTranscript.28391	C1orf198	-0.330484	-0.666346	0.00537834	6.07217	-2.05546	0.053426	0.278742
RNASeqTranscript.10835	ATG10	-0.195419	-0.394076	0.00323829	5.79529	-2.05486	0.0534894	0.279004
RNASeqTranscript.3426	NAA35	0.389263	-0.00651681	0.785042	6.14162	2.05451	0.0535258	0.279126
RNASeqTranscript.4585		0.734093	-0.0125542	1.48074	0.693593	2.05378	0.0536027	0.279284
RNASeqTranscript.10900		-0.353966	-0.713992	0.00605975	4.4052	-2.05375	0.0536065	0.279284
RNASeqTranscript.11907		0.572343	-0.0098099	1.1545	1.07299	2.05371	0.0536109	0.279284
RNASeqTranscript.19558		0.473409	-0.00813817	0.954957	0.785294	2.05361	0.0536217	0.279284
RNASeqTranscript.21624	GLB1L2	0.529462	-0.00900975	1.06793	2.18537	2.05396	0.0535846	0.279284
RNASeqTranscript.7034	LIMA1	-0.273567	-0.551922	0.00478714	6.95797	-2.05298	0.0536876	0.279542
RNASeqTranscript.21759	MAST4	-0.298201	-0.601634	0.00523186	6.07299	-2.05289	0.0536974	0.279542
RNASeqTranscript.18089		0.90488	-0.0160218	1.82578	0.770336	2.05257	0.0537319	0.279653
RNASeqTranscript.27275		-0.229493	-0.463064	0.00407784	6.01996	-2.05244	0.0537454	0.279654
RNASeqTranscript.16871	CORO6	0.555652	-0.0100293	1.12133	3.50537	2.05187	0.0538054	0.279899
RNASeqTranscript.26357		2.58333	-0.0469985	5.21367	-3.51068	2.05158	0.0538361	0.27999
RNASeqTranscript.23315		-0.224927	-0.453968	0.00411407	8.74155	-2.05139	0.053857	0.28003
RNASeqTranscript.247	SCMH1	0.270821	-0.00534185	0.546983	4.47881	2.0485	0.0541644	0.280224
RNASeqTranscript.342	HPDL	0.624558	-0.0121404	1.26126	0.103524	2.04908	0.0541029	0.280224
RNASeqTranscript.599	PGM1	-0.344421	-0.695668	0.00682566	5.54208	-2.04831	0.0541843	0.280224
RNASeqTranscript.1571		0.764833	-0.0152258	1.54489	3.18504	2.04813	0.0542036	0.280224
RNASeqTranscript.2286		-0.653644	-1.31961	0.0123249	-0.0645645	-2.05025	0.053978	0.280224
RNASeqTranscript.3222	KIAA1958	0.176602	-0.00339863	0.356602	7.05293	2.04947	0.0540614	0.280224
RNASeqTranscript.4088		0.367005	-0.00725122	0.741261	1.47473	2.04844	0.0541715	0.280224
RNASeqTranscript.6150		-0.249275	-0.503289	0.00473879	6.19614	-2.04994	0.0540112	0.280224
RNASeqTranscript.6349	RTN4	-0.418765	-0.845836	0.00830556	8.70787	-2.04828	0.0541877	0.280224
RNASeqTranscript.7307		1.05248	-0.0206741	2.12564	-1.10037	2.04867	0.0541469	0.280224
RNASeqTranscript.9292		0.372814	-0.00732055	0.752948	4.23375	2.04868	0.0541453	0.280224
RNASeqTranscript.10116	LMNB1	0.327621	-0.0061035	0.661345	3.9361	2.0507	0.0539296	0.280224
RNASeqTranscript.15479		-1.75086	-3.53722	0.0354953	-1.65096	-2.0474	0.0542821	0.280224
RNASeqTranscript.15632	PCCA	-0.511521	-1.03342	0.0103805	5.23643	-2.04736	0.0542865	0.280224
RNASeqTranscript.16332	FBXL20	0.141873	-0.00286029	0.286605	6.31466	2.04763	0.054258	0.280224
RNASeqTranscript.17058	DHX40	-0.211291	-0.4265	0.00391876	6.79186	-2.05087	0.0539119	0.280224
RNASeqTranscript.17166		-0.186719	-0.37696	0.0035216	7.14523	-2.05024	0.053979	0.280224
RNASeqTranscript.20068		0.649774	-0.0125919	1.31214	2.76708	2.0492	0.0540902	0.280224
RNASeqTranscript.20235		-0.495407	-1.00021	0.00939854	6.18376	-2.05002	0.0540028	0.280224
RNASeqTranscript.21521		0.824483	-0.0165483	1.66551	-0.110989	2.04781	0.0542387	0.280224
RNASeqTranscript.22613	ORAI1	-0.339023	-0.684506	0.00646075	2.33816	-2.04984	0.0540212	0.280224
RNASeqTranscript.24205		-0.426418	-0.861109	0.00827337	4.17972	-2.04915	0.0540952	0.280224
RNASeqTranscript.24371		0.890559	-0.0171981	1.79832	-0.880657	2.04933	0.0540758	0.280224
RNASeqTranscript.24453	RASSF1	-0.295188	-0.59637	0.00599412	6.51907	-2.04733	0.0542892	0.280224
RNASeqTranscript.24869	CMTR1	0.200903	-0.00392917	0.405735	6.54283	2.04884	0.0541285	0.280224
RNASeqTranscript.26525	MMS19	0.183449	-0.00367661	0.370575	5.38951	2.04787	0.0542324	0.280224
RNASeqTranscript.27529		-0.197517	-0.398962	0.00392753	6.25284	-2.04818	0.0541987	0.280224
RNASeqTranscript.27874	TUFM	-0.261841	-0.528695	0.00501322	5.61154	-2.04966	0.0540403	0.280224
RNASeqTranscript.28045		0.535216	-0.0105855	1.08102	0.518458	2.04839	0.0541758	0.280224
RNASeqTranscript.29044	LONRF1	-0.33789	-0.682597	0.00681709	4.28601	-2.0476	0.0542611	0.280224
RNASeqTranscript.1474		0.757478	-0.0155612	1.53052	0.118995	2.04686	0.0543402	0.280301
RNASeqTranscript.9383		0.765798	-0.015658	1.54725	-0.561109	2.04705	0.0543194	0.280301
RNASeqTranscript.27699		0.739305	-0.0152448	1.49386	1.51517	2.0467	0.0543567	0.280301
RNASeqTranscript.30356		-0.324368	-0.655415	0.00667872	6.05619	-2.04677	0.0543502	0.280301
RNASeqTranscript.15163		0.629903	-0.0130735	1.27288	3.38132	2.04643	0.0543856	0.280314
RNASeqTranscript.28574	REEP3	-0.28705	-0.580056	0.00595663	7.99633	-2.04644	0.0543848	0.280314
RNASeqTranscript.29378	OFD1	0.197027	-0.00413241	0.398186	4.43416	2.046	0.0544327	0.280489
RNASeqTranscript.12477	SRP14	-0.261611	-0.528729	0.00550628	7.1014	-2.04585	0.0544485	0.280503
RNASeqTranscript.8489	RAPGEF5	-0.489474	-0.989361	0.0104131	5.39502	-2.04539	0.0544972	0.280618
RNASeqTranscript.15046	TAF2	-0.183644	-0.371195	0.00390609	6.87102	-2.0454	0.0544963	0.280618
RNASeqTranscript.14852	RRM2B	-0.231223	-0.467394	0.00494798	4.77651	-2.04514	0.0545242	0.280664
RNASeqTranscript.24502	SLC25A20	-0.262662	-0.530954	0.00563088	5.092	-2.04507	0.0545325	0.280664
ENSOARG00000016744	NOS2	0.905385	-0.0194894	1.83026	-0.0689803	2.04489	0.0545515	0.280694
RNASeqTranscript.10256	TTC5	0.197886	-0.00430244	0.400074	4.54427	2.04446	0.0545979	0.280797
RNASeqTranscript.14300		0.643893	-0.0139976	1.30178	2.55203	2.04446	0.0545973	0.280797
RNASeqTranscript.41		0.367025	-0.0081406	0.742191	4.35932	2.04358	0.0546922	0.2809
RNASeqTranscript.232	ZFP69	0.393712	-0.00876527	0.796189	6.03798	2.04342	0.0547102	0.2809
RNASeqTranscript.3131	EIPR1	1.06662	-0.0242852	2.15753	4.95105	2.04241	0.0548191	0.2809
RNASeqTranscript.3488	NFX1	0.226089	-0.00510728	0.457286	5.2857	2.04276	0.0547805	0.2809
RNASeqTranscript.3837		-0.36565	-0.739584	0.00828428	6.72149	-2.04263	0.0547949	0.2809
RNASeqTranscript.6336	PPP4R3B	-0.166776	-0.337425	0.00387359	8.42085	-2.04149	0.0549178	0.2809
RNASeqTranscript.6344	CCDC88A	-0.269915	-0.546117	0.00628793	7.09508	-2.04135	0.0549329	0.2809
RNASeqTranscript.7032		-0.499019	-1.00961	0.01157	0.0345155	-2.04157	0.054909	0.2809
RNASeqTranscript.9372	CDK5	-0.280954	-0.568479	0.00657187	4.64005	-2.04116	0.0549534	0.2809
RNASeqTranscript.10367		-0.414111	-0.837923	0.00970102	4.93126	-2.04109	0.054961	0.2809
RNASeqTranscript.10957	NUDT12	-0.261389	-0.528669	0.00589229	4.40693	-2.04286	0.0547703	0.2809
RNASeqTranscript.11673	STBD1	-0.543634	-1.1	0.0127277	1.2056	-2.04112	0.0549579	0.2809
RNASeqTranscript.11845		0.562732	-0.0128065	1.13827	0.403428	2.04243	0.0548168	0.2809
RNASeqTranscript.19730		0.776849	-0.0177603	1.57146	-0.818352	2.04222	0.0548392	0.2809
RNASeqTranscript.19784	ZNF507	-0.205429	-0.415393	0.00453539	5.434	-2.04379	0.0546702	0.2809
RNASeqTranscript.19950	SIPA1L3	-0.383188	-0.775152	0.00877636	4.65683	-2.04214	0.0548482	0.2809
IsoSeq.19024		1.24727	-0.0289456	2.52348	-1.67026	2.04153	0.0549137	0.2809
RNASeqTranscript.23003	YPEL1	0.44859	-0.0102687	0.907448	4.08531	2.04216	0.0548455	0.2809
RNASeqTranscript.23179		1.04964	-0.0244863	2.12377	-1.2575	2.04129	0.0549398	0.2809
RNASeqTranscript.23722	GSKIP	-0.217765	-0.440562	0.00503187	5.36943	-2.04173	0.0548921	0.2809
RNASeqTranscript.25404		1.12067	-0.024938	2.26628	-1.43121	2.04344	0.0547079	0.2809
RNASeqTranscript.27814	EEF2K	-0.188898	-0.38221	0.00441401	6.55257	-2.04121	0.0549482	0.2809
RNASeqTranscript.28595		0.853218	-0.0187164	1.72515	0.161897	2.04407	0.0546398	0.2809
RNASeqTranscript.29031		1.0411	-0.0240169	2.10622	-1.48123	2.04181	0.0548838	0.2809
RNASeqTranscript.29924		0.559975	-0.0129248	1.13287	0.582129	2.04178	0.0548865	0.2809
RNASeqTranscript.30289		0.555611	-0.0128247	1.12405	2.59317	2.04178	0.0548867	0.2809
RNASeqTranscript.7343		0.430222	-0.0101143	0.870559	2.74188	2.04093	0.0549789	0.280924
RNASeqTranscript.28125	CLDN15	1.16818	-0.0275802	2.36394	-1.75001	2.04073	0.0550006	0.280967
RNASeqTranscript.13979		-0.194644	-0.393916	0.00462817	5.31493	-2.04039	0.0550368	0.281085
RNASeqTranscript.3336		0.612607	-0.0147366	1.23995	3.4813	2.03984	0.0550969	0.281122
RNASeqTranscript.7197		-0.171793	-0.347707	0.00412106	7.07876	-2.03997	0.0550824	0.281122
RNASeqTranscript.14827	LRP12	-0.204956	-0.414807	0.00489438	6.13047	-2.04019	0.055059	0.281122
RNASeqTranscript.23546		0.411071	-0.00988048	0.832023	1.75729	2.03988	0.0550926	0.281122
RNASeqTranscript.17530	DENR	-0.2494	-0.504817	0.00601682	5.3725	-2.0397	0.0551119	0.281132
RNASeqTranscript.2757	XRN1	0.28946	-0.00703577	0.585955	6.86853	2.03934	0.0551511	0.281264
RNASeqTranscript.3990		-0.584351	-1.1831	0.0143999	0.2796	-2.03867	0.0552238	0.281567
RNASeqTranscript.20581	TSEN34	-0.312437	-0.632686	0.00781128	4.06886	-2.03796	0.0553013	0.281895
RNASeqTranscript.1708		-0.288865	-0.585001	0.00727058	6.93068	-2.03762	0.0553378	0.282013
IsoSeq.10115		0.584944	-0.0148563	1.18474	-0.0192107	2.03717	0.0553872	0.282198
RNASeqTranscript.14182		-1.00196	-2.02951	0.0255913	1.55607	-2.03688	0.0554183	0.282221
RNASeqTranscript.15272		0.481378	-0.012269	0.975024	8.48159	2.03699	0.0554066	0.282221
RNASeqTranscript.3006	PCNT	0.246732	-0.00633466	0.499798	5.15139	2.03662	0.0554471	0.282249
RNASeqTranscript.28315		0.479514	-0.0123182	0.971346	2.69022	2.03659	0.0554502	0.282249
RNASeqTranscript.9419		1.11531	-0.0288298	2.25945	3.7416	2.03627	0.0554849	0.282358
RNASeqTranscript.12598		-0.265291	-0.537488	0.00690627	5.30555	-2.03591	0.0555247	0.282466
RNASeqTranscript.22463		0.77333	-0.0201604	1.56682	-0.410759	2.03583	0.0555327	0.282466
RNASeqTranscript.25738		1.28776	-0.03383	2.60934	-1.15525	2.03544	0.0555763	0.28262
RNASeqTranscript.8119		0.347204	-0.00922065	0.703628	1.18472	2.03487	0.0556384	0.282868
RNASeqTranscript.565	NFIA	-0.285833	-0.579338	0.00767136	7.57164	-2.03431	0.0556995	0.282973
RNASeqTranscript.1144	RSBN1	0.197309	-0.00529683	0.399916	6.60786	2.0343	0.0557009	0.282973
RNASeqTranscript.3040		-0.890039	-1.80429	0.0242115	2.17473	-2.03359	0.0557785	0.282973
RNASeqTranscript.7190		0.342765	-0.00928995	0.694821	4.84547	2.03379	0.0557569	0.282973
RNASeqTranscript.8159	TTLL12	-0.313064	-0.63464	0.00851274	5.28442	-2.03361	0.0557761	0.282973
RNASeqTranscript.11970		0.69465	-0.0186367	1.40794	5.16272	2.03433	0.0556974	0.282973
RNASeqTranscript.12940	DACT1	-0.585192	-1.18629	0.0159051	3.93448	-2.03364	0.0557734	0.282973
RNASeqTranscript.20638		0.575225	-0.0155329	1.16598	1.03726	2.03398	0.0557352	0.282973
RNASeqTranscript.26017		0.591378	-0.0160651	1.19882	-0.148614	2.03366	0.0557704	0.282973
RNASeqTranscript.18001		0.590809	-0.0161739	1.19779	3.9447	2.03325	0.0558161	0.283096
RNASeqTranscript.5986		0.794683	-0.0218631	1.61123	1.61486	2.03298	0.0558456	0.283169
RNASeqTranscript.7531		0.838846	-0.0231742	1.70087	-0.44757	2.03275	0.0558705	0.283169
RNASeqTranscript.28893	SPCS3	0.205513	-0.00567083	0.416696	7.68568	2.03282	0.0558634	0.283169
RNASeqTranscript.16942	ADAP2	0.324743	-0.00901479	0.658501	4.74521	2.03249	0.0558995	0.283249
RNASeqTranscript.9077	NRF1	0.411091	-0.0114718	0.833655	6.61581	2.0322	0.0559313	0.283342
RNASeqTranscript.3424	GOLM1	-0.227925	-0.46229	0.00644048	6.96323	-2.0315	0.0560076	0.283371
RNASeqTranscript.4409		-0.435787	-0.883905	0.0123312	0.996035	-2.03143	0.0560162	0.283371
RNASeqTranscript.18643	IDH3B	-0.206492	-0.41881	0.00582591	6.15334	-2.03159	0.0559982	0.283371
RNASeqTranscript.19093	PLTP	-0.388527	-0.787965	0.0109112	7.33223	-2.03185	0.0559699	0.283371
RNASeqTranscript.19505	SALL1	-0.274125	-0.556007	0.00775751	5.06283	-2.03142	0.0560168	0.283371
ENSOARG00000010241		0.785129	-0.0220491	1.59231	-1.37622	2.03185	0.0559699	0.283371
RNASeqTranscript.29074	LEPROTL1	-0.193596	-0.392693	0.00550163	6.88162	-2.03119	0.0560427	0.283435
RNASeqTranscript.12344	MMP14	-0.571296	-1.15897	0.0163793	5.96996	-2.03069	0.0560976	0.283488
RNASeqTranscript.14382		1.14294	-0.0326451	2.31853	-0.0648979	2.0309	0.056074	0.283488
RNASeqTranscript.16477		0.243832	-0.0069827	0.494647	5.20804	2.03075	0.0560903	0.283488
RNASeqTranscript.24879	ZFAND3	-0.255604	-0.518546	0.00733874	6.12216	-2.03061	0.0561064	0.283488
RNASeqTranscript.2348	KNG1	0.985344	-0.0285756	1.99926	-0.597317	2.03004	0.0561694	0.283665
RNASeqTranscript.9977		0.403545	-0.0117127	0.818802	3.19047	2.02999	0.0561746	0.283665
RNASeqTranscript.19016	LPIN3	0.30543	-0.00889257	0.619752	3.57896	2.02981	0.0561943	0.283665
RNASeqTranscript.20720		0.381815	-0.0111174	0.774748	5.62022	2.02981	0.0561948	0.283665
RNASeqTranscript.12699	RORA	0.368429	-0.0107592	0.747617	6.75997	2.02964	0.0562134	0.283692
RNASeqTranscript.6061	TIA1, C2orf42	0.432033	-0.0127271	0.876793	8.37765	2.02913	0.0562692	0.283906
RNASeqTranscript.15275	NBEA	-0.192296	-0.390269	0.00567772	7.86544	-2.029	0.0562838	0.283913
RNASeqTranscript.18296	OPTN	-0.157933	-0.320548	0.00468277	6.25644	-2.02875	0.056311	0.283982
RNASeqTranscript.5056		0.572352	-0.0170946	1.1618	0.800905	2.02833	0.0563582	0.284153
RNASeqTranscript.20037		-0.524094	-1.06394	0.0157568	0.0667533	-2.02794	0.0564013	0.284303
IsoSeq.2082		0.924701	-0.0279505	1.87735	-1.19433	2.02762	0.0564366	0.284305
RNASeqTranscript.5695		-0.232904	-0.47285	0.00704219	7.80915	-2.0276	0.0564387	0.284305
RNASeqTranscript.16670	ASGR1	0.517131	-0.0156434	1.04991	2.07686	2.02757	0.0564417	0.284305
RNASeqTranscript.1308	RPRD2	0.157911	-0.00484745	0.320669	7.39366	2.02669	0.0565393	0.284728
RNASeqTranscript.22565		-0.232105	-0.471348	0.00713901	7.80791	-2.02658	0.0565525	0.284728
RNASeqTranscript.18524	GDI2	-0.199507	-0.405204	0.00619072	8.17516	-2.02604	0.056612	0.28496
RNASeqTranscript.2888		-1.1534	-2.34305	0.0362418	-1.33818	-2.02527	0.0566975	0.285121
RNASeqTranscript.7820	DUSP16	-0.341138	-0.692976	0.0107007	5.44812	-2.02538	0.0566857	0.285121
RNASeqTranscript.8133	TNFRSF13C	-0.761153	-1.54621	0.0239033	-0.0701741	-2.02531	0.0566937	0.285121
RNASeqTranscript.25449	GMPR	0.415846	-0.0130191	0.844711	2.18474	2.02549	0.0566725	0.285121
RNASeqTranscript.2050	SLC35A5	-0.227832	-0.462942	0.00727895	6.96724	-2.02424	0.0568127	0.285318
RNASeqTranscript.4559		0.641604	-0.0207074	1.30392	0.252524	2.0236	0.056884	0.285318
RNASeqTranscript.6531		-0.309277	-0.628464	0.00991047	3.11366	-2.02405	0.0568336	0.285318
RNASeqTranscript.7110	SLC48A1	-0.371553	-0.755081	0.0119744	4.96485	-2.02369	0.0568738	0.285318
RNASeqTranscript.14209	C6orf120	-0.273305	-0.555335	0.00872424	5.38472	-2.02429	0.0568067	0.285318
RNASeqTranscript.15499	NDFIP2	0.291035	-0.0093783	0.591448	7.64355	2.0237	0.0568729	0.285318
RNASeqTranscript.18433	MGME1	0.371178	-0.0119304	0.754286	4.59955	2.02386	0.056855	0.285318
RNASeqTranscript.21124	RNF141	-0.203579	-0.413718	0.00656111	6.06294	-2.02369	0.056874	0.285318
RNASeqTranscript.23922		1.42475	-0.0456114	2.89511	-1.45787	2.02411	0.0568269	0.285318
RNASeqTranscript.29402	AP1S2	-0.289159	-0.587567	0.00924777	6.69035	-2.02417	0.0568199	0.285318
RNASeqTranscript.29734	SLC38A5	0.49784	-0.0159268	1.01161	2.02348	2.02415	0.0568222	0.285318
RNASeqTranscript.26399	ATAD1	-0.168225	-0.341908	0.00545709	7.07734	-2.02327	0.05692	0.285431
RNASeqTranscript.27337		0.487996	-0.0159015	0.991893	3.37786	2.02299	0.056952	0.285484
RNASeqTranscript.27339		0.63207	-0.0206118	1.28475	0.174638	2.02294	0.0569574	0.285484
RNASeqTranscript.14200		0.829458	-0.0271819	1.6861	1.79521	2.02263	0.0569926	0.285593
RNASeqTranscript.14850	UBR5	0.236031	-0.00778244	0.479844	8.4698	2.02223	0.0570367	0.28568
RNASeqTranscript.20134	ZNF235, ZNF112	0.226171	-0.00745066	0.459793	5.60415	2.02229	0.0570302	0.28568
RNASeqTranscript.27205	RAB31	-0.282555	-0.574461	0.00935223	5.94429	-2.02198	0.0570645	0.285685
RNASeqTranscript.30405		1.34151	-0.0443254	2.72735	-1.52384	2.0221	0.0570519	0.285685
RNASeqTranscript.14130		-0.333722	-0.67859	0.0111453	4.99339	-2.0214	0.0571298	0.28581
RNASeqTranscript.17598		0.849961	-0.0283472	1.72827	-0.330149	2.02149	0.0571198	0.28581
RNASeqTranscript.29354	MID1	-0.377864	-0.768331	0.0126032	4.77814	-2.02148	0.0571203	0.28581
RNASeqTranscript.9446	CNOT6	0.200661	-0.00672104	0.408042	6.40023	2.02121	0.0571512	0.285829
RNASeqTranscript.21544		-1.63827	-3.33149	0.0549419	-0.669804	-2.02113	0.0571604	0.285829
RNASeqTranscript.8106	XPNPEP3	0.214293	-0.00722897	0.435816	4.22455	2.02074	0.0572037	0.285853
RNASeqTranscript.16046	GPS1	-0.27487	-0.559015	0.00927481	5.25739	-2.02072	0.0572055	0.285853
RNASeqTranscript.29844		0.683883	-0.0230006	1.39077	4.29359	2.02094	0.0571814	0.285853
RNASeqTranscript.25925		-0.3671	-0.746613	0.012414	3.49978	-2.02058	0.0572218	0.285867
RNASeqTranscript.126	SFPQ	0.4181	-0.0142754	0.850475	9.34313	2.01994	0.0572935	0.285875
RNASeqTranscript.390	TAL1	0.394819	-0.0138835	0.803521	2.21698	2.01795	0.0575177	0.285875
IsoSeq.1975		0.694077	-0.0243132	1.41247	0.532982	2.01821	0.0574881	0.285875
RNASeqTranscript.2550	SERPINI2	1.01285	-0.0351874	2.06088	0.32532	2.01877	0.0574247	0.285875
RNASeqTranscript.3690		0.719438	-0.0252307	1.46411	-1.05553	2.01813	0.0574969	0.285875
RNASeqTranscript.4119		0.291231	-0.0100044	0.592466	5.87595	2.01953	0.0573393	0.285875
RNASeqTranscript.5546		-1.5805	-3.21582	0.054818	-1.83166	-2.01889	0.0574121	0.285875
RNASeqTranscript.5592	SDCCAG3	0.30551	-0.0106954	0.621715	4.51579	2.01825	0.0574834	0.285875
RNASeqTranscript.7557	LARGE1	-0.328657	-0.668607	0.0112923	5.44723	-2.01952	0.0573408	0.285875
RNASeqTranscript.8713		-0.231131	-0.470254	0.00799252	7.14549	-2.01909	0.0573893	0.285875
RNASeqTranscript.9083	ZC3HC1	0.19176	-0.00651019	0.39003	4.75751	2.02032	0.057251	0.285875
RNASeqTranscript.14352	FAM83H	0.412338	-0.0141891	0.838864	4.43548	2.01942	0.0573523	0.285875
RNASeqTranscript.16959		-0.314376	-0.639742	0.0109903	7.26698	-2.01835	0.0574726	0.285875
RNASeqTranscript.18546		0.902629	-0.0312076	1.83646	-0.892472	2.0191	0.057388	0.285875
RNASeqTranscript.18983	MANBAL	-0.272846	-0.555139	0.00944728	5.08116	-2.019	0.0573992	0.285875
RNASeqTranscript.20729	GPR83	0.513201	-0.0180487	1.04445	5.09875	2.01794	0.0575187	0.285875
RNASeqTranscript.21699	UTP15	0.229257	-0.00791332	0.466427	5.62357	2.01921	0.0573756	0.285875
RNASeqTranscript.22509		0.883833	-0.0304222	1.79809	-0.595056	2.0194	0.0573543	0.285875
RNASeqTranscript.24052	ULK4	-0.318012	-0.646811	0.0107874	4.23977	-2.02037	0.0572448	0.285875
RNASeqTranscript.25982	STX5	0.157324	-0.00546606	0.320114	6.13391	2.01877	0.0574253	0.285875
RNASeqTranscript.26621		-1.72104	-3.50139	0.0592974	-0.672736	-2.01933	0.0573617	0.285875
RNASeqTranscript.29104		-0.425671	-0.866207	0.0148653	3.55637	-2.01842	0.0574644	0.285875
RNASeqTranscript.276		0.433993	-0.0154123	0.883398	1.76904	2.01727	0.0575943	0.286117
RNASeqTranscript.1750	URB1	0.480518	-0.0170421	0.978079	3.51762	2.01736	0.057584	0.286117
RNASeqTranscript.313		-0.487499	-0.992472	0.0174742	1.34902	-2.01662	0.0576672	0.286306
RNASeqTranscript.7313	ARHGAP9	0.986004	-0.0352699	2.00728	-0.158326	2.01677	0.0576509	0.286306
RNASeqTranscript.15838	NAT9	0.349252	-0.0125274	0.711032	4.65947	2.01657	0.0576727	0.286306
RNASeqTranscript.12259	C15orf59	-0.344276	-0.70093	0.0123783	3.28678	-2.01641	0.0576914	0.286307
RNASeqTranscript.29550		0.524457	-0.0188765	1.06779	1.87061	2.01633	0.0576998	0.286307
RNASeqTranscript.27866	CD19	-0.592307	-1.20601	0.0213982	1.02917	-2.01607	0.0577293	0.286387
RNASeqTranscript.21560		0.832166	-0.0302612	1.69459	1.72077	2.01561	0.0577816	0.28658
RNASeqTranscript.11078	NDST3	-0.820959	-1.67219	0.0302685	2.02373	-2.01463	0.0578929	0.287015
RNASeqTranscript.11699	ANXA3	-0.356338	-0.72582	0.0131437	5.02219	-2.0146	0.0578964	0.287015
RNASeqTranscript.3847		-0.788672	-1.6066	0.0292562	-0.508021	-2.01419	0.0579427	0.287178
RNASeqTranscript.7923	MRPL51	-0.258631	-0.526985	0.00972423	5.82708	-2.01321	0.0580537	0.2875
RNASeqTranscript.9272		0.530817	-0.0200102	1.08164	1.89567	2.01302	0.0580753	0.2875
ENSOARG00000008530	UHRF1	0.496781	-0.0187083	1.01227	0.993521	2.0131	0.0580669	0.2875
RNASeqTranscript.12754		-1.02185	-2.08218	0.0384696	0.192923	-2.01312	0.0580642	0.2875
RNASeqTranscript.12827		-0.517208	-1.05383	0.0194108	2.09592	-2.01335	0.0580384	0.2875
RNASeqTranscript.12533	JMJD7	0.624125	-0.0236096	1.27186	4.5582	2.01277	0.0581042	0.287577
RNASeqTranscript.21231		0.578789	-0.0219311	1.17951	4.05182	2.01265	0.0581182	0.287579
RNASeqTranscript.27587		0.997007	-0.038017	2.03203	-0.0946481	2.01218	0.0581711	0.287774
RNASeqTranscript.6014	NRBP1	0.154436	-0.00590946	0.31478	7.11776	2.01192	0.0582006	0.287819
RNASeqTranscript.7630		0.823178	-0.031581	1.67794	-0.570905	2.01173	0.0582227	0.287819
RNASeqTranscript.25358		-0.581647	-1.18568	0.0223808	3.85347	-2.01151	0.0582477	0.287819
RNASeqTranscript.27620		-0.717331	-1.46225	0.0275914	0.167516	-2.01154	0.0582446	0.287819
RNASeqTranscript.28816		-0.232659	-0.474255	0.00893684	5.28699	-2.01164	0.058233	0.287819
RNASeqTranscript.4469	SSB	-0.209266	-0.426645	0.00811344	7.37767	-2.01094	0.0583124	0.288044
RNASeqTranscript.30636		1.16416	-0.0451782	2.3735	1.03257	2.01087	0.0583205	0.288044
RNASeqTranscript.20164	EXOC3L2	0.60005	-0.0233529	1.22345	1.61775	2.01066	0.0583449	0.288098
RNASeqTranscript.5505		0.887411	-0.0348661	1.80969	2.00863	2.00994	0.058427	0.288116
RNASeqTranscript.7074		-1.26843	-2.58666	0.0498044	-0.27543	-2.00999	0.0584215	0.288116
RNASeqTranscript.7568		1.13334	-0.0442078	2.31088	-0.153755	2.01049	0.0583645	0.288116
RNASeqTranscript.14772	RAD21	-0.177856	-0.362708	0.00699604	8.34573	-2.00985	0.0584371	0.288116
RNASeqTranscript.16907	TMEM199	-0.188073	-0.383568	0.00742316	5.18889	-2.00959	0.0584668	0.288116
RNASeqTranscript.18958	NDRG3	-0.374056	-0.762788	0.0146759	6.27381	-2.01004	0.0584148	0.288116
RNASeqTranscript.23606	FKBP3	-0.217809	-0.444219	0.00860021	5.33012	-2.00956	0.0584702	0.288116
RNASeqTranscript.25431	KIF13A	-0.151241	-0.308394	0.00591151	7.92801	-2.01033	0.0583821	0.288116
RNASeqTranscript.29425		-0.265516	-0.541494	0.0104627	7.26217	-2.00971	0.0584525	0.288116
RNASeqTranscript.3305		-0.178127	-0.36331	0.00705659	7.79847	-2.00931	0.0584991	0.288125
RNASeqTranscript.22515		-0.272155	-0.555078	0.010767	7.15676	-2.00941	0.0584872	0.288125
RNASeqTranscript.8107	RBX1	-0.163115	-0.33272	0.00648946	6.78566	-2.00898	0.0585365	0.288175
RNASeqTranscript.24713		-2.60616	-5.31593	0.103622	-1.36797	-2.00903	0.0585312	0.288175
RNASeqTranscript.21853	PLPP1	-0.245377	-0.500531	0.00977817	7.19249	-2.00886	0.0585509	0.28818
RNASeqTranscript.11649	G3BP2	-0.275553	-0.562126	0.0110207	8.1161	-2.00858	0.058583	0.288234
RNASeqTranscript.26390		0.352717	-0.0141163	0.719551	1.59487	2.00852	0.0585889	0.288234
RNASeqTranscript.11607	GRSF1	-0.228638	-0.466468	0.00919296	6.76029	-2.00816	0.0586301	0.28837
RNASeqTranscript.2167	POLQ	0.466024	-0.0188499	0.950898	2.66288	2.0077	0.0586834	0.288499
RNASeqTranscript.17795	TNR	-0.396438	-0.808896	0.0160198	6.11771	-2.00777	0.0586748	0.288499
RNASeqTranscript.3154		1.17156	-0.0476473	2.39076	-1.0084	2.00727	0.0587325	0.28856
RNASeqTranscript.3986	NFIB	-0.309635	-0.63189	0.0126197	7.51992	-2.00711	0.0587517	0.28856
RNASeqTranscript.18445	SMIM26	0.199012	-0.00810531	0.40613	6.7731	2.00716	0.0587453	0.28856
RNASeqTranscript.23386		1.69606	-0.0693999	3.46152	1.35338	2.00679	0.0587875	0.28856
RNASeqTranscript.24916		0.65714	-0.0268857	1.34117	0.690029	2.0068	0.0587864	0.28856
RNASeqTranscript.27160	LPIN2	-0.246489	-0.503017	0.0100395	6.1618	-2.00716	0.0587458	0.28856
RNASeqTranscript.29020	MICU3	0.209303	-0.00856734	0.427172	6.25559	2.00677	0.0587908	0.28856
RNASeqTranscript.3502		1.26012	-0.0524362	2.57267	0.0309715	2.00546	0.0589414	0.2887
RNASeqTranscript.4211		0.875523	-0.0360268	1.78707	-1.00285	2.00635	0.0588386	0.2887
RNASeqTranscript.10575	ARAP3	0.419032	-0.0173014	0.855365	4.15815	2.00608	0.0588697	0.2887
RNASeqTranscript.10855		-0.49596	-1.01253	0.0206139	4.17385	-2.00555	0.0589306	0.2887
RNASeqTranscript.11755	CDS1	-0.389216	-0.794511	0.016079	5.03261	-2.00604	0.0588746	0.2887
RNASeqTranscript.12522	RTF1	-0.179471	-0.366403	0.00745983	6.00678	-2.00555	0.0589311	0.2887
RNASeqTranscript.17022	MRM1	0.304938	-0.0126306	0.622506	3.55207	2.00583	0.0588988	0.2887
RNASeqTranscript.26604	NFKB2	0.27661	-0.0114269	0.564647	4.06047	2.00604	0.0588745	0.2887
RNASeqTranscript.29879	LPAR4	-0.511129	-1.04352	0.021261	2.35732	-2.00549	0.0589378	0.2887
RNASeqTranscript.3687	CLTA	-0.211578	-0.432043	0.00888723	6.44251	-2.0047	0.0590285	0.28906
RNASeqTranscript.24802	LEMD2	0.319654	-0.0135195	0.652827	5.07012	2.00414	0.0590928	0.289309
RNASeqTranscript.6587		-0.243317	-0.496977	0.0103435	7.69496	-2.00373	0.0591408	0.289381
RNASeqTranscript.7710		0.425278	-0.0180619	0.868618	4.78817	2.0038	0.059132	0.289381
RNASeqTranscript.20107	PHLDB3, ETHE1	0.261953	-0.0111445	0.53505	4.92609	2.00366	0.0591482	0.289381
RNASeqTranscript.17934	SLC30A1	0.252792	-0.0108494	0.516432	6.26337	2.00295	0.0592314	0.289721
RNASeqTranscript.2889		-0.99503	-2.033	0.0429382	-0.141543	-2.00249	0.0592835	0.289776
RNASeqTranscript.12521	NDUFAF1	-0.278525	-0.569085	0.012036	4.3553	-2.00238	0.059297	0.289776
RNASeqTranscript.22766		-0.253518	-0.517966	0.0109304	6.42405	-2.00257	0.0592751	0.289776
RNASeqTranscript.28998		0.635169	-0.0273492	1.29769	2.1095	2.00268	0.0592625	0.289776
RNASeqTranscript.347		0.575218	-0.0250782	1.17551	3.5568	2.00164	0.0593825	0.290045
RNASeqTranscript.5867	PDIA6	-0.210828	-0.430864	0.00920682	8.16439	-2.0015	0.0593985	0.290045
RNASeqTranscript.15463	DIS3	0.296945	-0.0129964	0.606887	5.63306	2.00132	0.0594202	0.290045
RNASeqTranscript.24483		-0.442814	-0.904982	0.0193547	4.94575	-2.00143	0.0594072	0.290045
RNASeqTranscript.29907	UPRT	-0.201126	-0.411007	0.00875531	5.41471	-2.00177	0.0593678	0.290045
RNASeqTranscript.3540		-0.601585	-1.2296	0.0264301	6.61915	-2.001	0.0594574	0.290093
RNASeqTranscript.10092		1.19385	-0.0524341	2.44013	-1.05943	2.00102	0.0594543	0.290093
RNASeqTranscript.4784		-0.345658	-0.706551	0.015236	5.7147	-2.00072	0.0594895	0.290183
RNASeqTranscript.28240	USP42	0.251089	-0.0112007	0.513379	4.61609	1.9997	0.0596076	0.290693
RNASeqTranscript.4504	GALNT3	-0.402468	-0.822944	0.0180079	4.23508	-1.99945	0.0596377	0.290773
RNASeqTranscript.12235		-0.270054	-0.55222	0.0121127	3.68972	-1.99924	0.059662	0.290825
RNASeqTranscript.19509		0.83446	-0.0375376	1.70646	0.314472	1.99899	0.0596913	0.290901
RNASeqTranscript.6897		-0.334934	-0.684958	0.0150895	7.46657	-1.99886	0.0597064	0.290908
RNASeqTranscript.16406		-0.5996	-1.22636	0.0271634	1.05647	-1.99838	0.0597623	0.291114
RNASeqTranscript.263		0.917673	-0.0419376	1.87728	-0.443042	1.99762	0.0598509	0.291279
RNASeqTranscript.358	IPP	-0.305656	-0.625237	0.0139241	5.50001	-1.99789	0.0598186	0.291279
RNASeqTranscript.11901		0.650665	-0.0296936	1.33102	0.953115	1.99774	0.0598366	0.291279
RNASeqTranscript.16752		-0.732505	-1.49848	0.0334732	-1.01522	-1.99762	0.0598502	0.291279
RNASeqTranscript.25129		0.691935	-0.0319881	1.41586	2.60264	1.99661	0.0599692	0.291788
RNASeqTranscript.26352	UQCRH	-0.420396	-0.860329	0.0195369	6.05837	-1.99614	0.0600234	0.291918
RNASeqTranscript.26496		0.402511	-0.0186942	0.823715	6.999	1.9962	0.060017	0.291918
RNASeqTranscript.9540		-0.326904	-0.669025	0.0152171	5.11963	-1.996	0.0600405	0.291935
RNASeqTranscript.7152		0.489609	-0.022823	1.00204	3.92487	1.99587	0.0600552	0.291939
RNASeqTranscript.18345	RSU1	-0.337792	-0.691362	0.0157769	5.06582	-1.9957	0.0600756	0.291972
RNASeqTranscript.16545	PMP22	-0.504336	-1.03235	0.0236739	4.41639	-1.99525	0.060128	0.292027
RNASeqTranscript.26605	PSD, CUEDC2	0.501288	-0.0235285	1.0261	7.51885	1.99526	0.060127	0.292027
RNASeqTranscript.28152		-0.28812	-0.58975	0.0135092	2.66042	-1.99535	0.0601161	0.292027
RNASeqTranscript.8825		-0.236336	-0.483845	0.0111732	6.00171	-1.99461	0.0602032	0.292326
RNASeqTranscript.24486	CCDC36	0.3902	-0.0185412	0.798941	3.87191	1.99415	0.060257	0.29252
RNASeqTranscript.21387		-1.6894	-3.45943	0.080626	-1.32655	-1.99376	0.0603034	0.292612
RNASeqTranscript.22320	SETD7	-0.380084	-0.778295	0.0181268	5.52251	-1.99382	0.060296	0.292612
RNASeqTranscript.21630	SLIT3	0.843511	-0.0405563	1.72758	4.56732	1.99308	0.060383	0.292864
RNASeqTranscript.25459	RANBP9	-0.195918	-0.401251	0.0094139	6.27269	-1.99314	0.0603762	0.292864
RNASeqTranscript.5854	YWHAQ	-0.212636	-0.435531	0.0102579	9.32212	-1.99277	0.0604191	0.292973
RNASeqTranscript.642	WDR78	-0.439155	-0.899588	0.0212766	2.85777	-1.99238	0.0604655	0.293064
RNASeqTranscript.23986		0.978182	-0.047355	2.00372	1.53114	1.99245	0.0604571	0.293064
RNASeqTranscript.8017		0.834833	-0.0405051	1.71017	-0.76618	1.99225	0.0604812	0.293074
RNASeqTranscript.20975	BCL9L	-0.324745	-0.665283	0.0157937	4.98906	-1.99203	0.0605071	0.293132
RNASeqTranscript.3566	CCAR2	0.209695	-0.0103225	0.429712	7.40064	1.9909	0.0606398	0.293175
RNASeqTranscript.6138		-0.20259	-0.415119	0.00993791	5.87223	-1.99123	0.0606012	0.293175
RNASeqTranscript.9418		1.08386	-0.0531363	2.22086	6.23845	1.99129	0.0605946	0.293175
RNASeqTranscript.15250	PROSER1	0.275556	-0.0134619	0.564574	4.40324	1.99161	0.0605562	0.293175
RNASeqTranscript.16790	PAFAH1B1	-0.251009	-0.514333	0.0123144	8.67811	-1.99122	0.0606024	0.293175
RNASeqTranscript.19943		-0.605894	-1.2414	0.0296133	3.12653	-1.99157	0.0605611	0.293175
RNASeqTranscript.20429		0.856977	-0.0421514	1.7561	0.484615	1.99098	0.0606308	0.293175
RNASeqTranscript.21104		-0.48911	-1.00225	0.024033	7.56544	-1.99107	0.0606196	0.293175
RNASeqTranscript.28117	CUX1	-0.164337	-0.336727	0.00805341	6.88587	-1.99132	0.0605903	0.293175
RNASeqTranscript.7461		-0.216856	-0.444414	0.0107014	7.34067	-1.99067	0.0606671	0.29324
RNASeqTranscript.4320		-0.610288	-1.25078	0.0302024	0.474779	-1.99041	0.0606987	0.29329
RNASeqTranscript.16637	CD68	0.571769	-0.028312	1.17185	3.49641	1.99035	0.0607049	0.29329
ENSOARG00000011569	DEPDC1	0.962966	-0.0478623	1.97379	-0.638418	1.99	0.0607467	0.293388
RNASeqTranscript.27900		0.655944	-0.0326203	1.34451	-0.503301	1.98995	0.0607528	0.293388
RNASeqTranscript.30252	LONRF3	-0.42379	-0.86869	0.0211104	5.99206	-1.98979	0.0607715	0.293412
RNASeqTranscript.6623		0.953561	-0.0478107	1.95493	-0.857141	1.98917	0.0608446	0.293698
RNASeqTranscript.9729	GADD45GIP1	-0.312226	-0.640169	0.0157181	3.35983	-1.98879	0.0608903	0.293852
RNASeqTranscript.2170	HCLS1	0.597066	-0.0302236	1.22436	3.07652	1.98826	0.0609527	0.29402
RNASeqTranscript.6960	MAP3K12	0.326674	-0.0165336	0.669881	6.13784	1.98828	0.0609508	0.29402
RNASeqTranscript.3548		0.723624	-0.0368115	1.48406	1.88684	1.98779	0.0610091	0.294159
RNASeqTranscript.27632		0.44796	-0.0227682	0.918688	5.17229	1.98787	0.060999	0.294159
RNASeqTranscript.3516		0.91554	-0.0467863	1.87787	1.02229	1.98735	0.0610611	0.294276
RNASeqTranscript.15994		0.691679	-0.0353205	1.41868	-0.372531	1.98742	0.0610526	0.294276
RNASeqTranscript.5170		-0.183991	-0.377398	0.00941689	8.34479	-1.9872	0.0610788	0.294295
RNASeqTranscript.13613	TRAF3IP2	-0.33704	-0.691385	0.017305	3.33398	-1.98689	0.0611155	0.294405
RNASeqTranscript.5983		0.904009	-0.0465006	1.85452	-0.200408	1.98671	0.0611366	0.29444
RNASeqTranscript.3347		0.799022	-0.0412826	1.63933	0.698145	1.98628	0.061188	0.294501
RNASeqTranscript.5188	TXLNA	0.184956	-0.00959692	0.37951	7.51916	1.98587	0.0612377	0.294501
RNASeqTranscript.6077		-0.237808	-0.487898	0.0122817	5.89774	-1.98632	0.0611832	0.294501
RNASeqTranscript.8105		0.698018	-0.0361794	1.43221	1.0984	1.98597	0.0612251	0.294501
RNASeqTranscript.9405		-0.556	-1.14077	0.0287724	1.93822	-1.98613	0.0612065	0.294501
RNASeqTranscript.18672		0.669747	-0.0347631	1.37426	2.54333	1.98583	0.0612416	0.294501
RNASeqTranscript.25338		-0.937309	-1.92329	0.0486696	5.07385	-1.9858	0.0612461	0.294501
RNASeqTranscript.19670	ACD	0.315598	-0.0164348	0.64763	3.93988	1.98551	0.06128	0.294531
ENSOARG00000016687	KIF6	-0.583825	-1.19804	0.03039	0.159237	-1.98555	0.061275	0.294531
RNASeqTranscript.20094		-0.353058	-0.724629	0.0185126	8.20087	-1.98483	0.061361	0.294854
IsoSeq.24020		-1.23175	-2.52822	0.0647149	-1.72138	-1.98464	0.0613844	0.2949
RNASeqTranscript.11376	PPARGC1A	0.422594	-0.0222901	0.867478	5.91413	1.98425	0.0614311	0.294991
RNASeqTranscript.15211		0.72359	-0.0381591	1.48534	-0.928404	1.98427	0.0614287	0.294991
RNASeqTranscript.4916		0.846372	-0.0447776	1.73752	-1.10746	1.98395	0.061467	0.29503
RNASeqTranscript.13986		0.603454	-0.031906	1.23881	0.888494	1.98401	0.0614595	0.29503
RNASeqTranscript.8931	MRPL32	-0.259042	-0.531828	0.0137433	3.76728	-1.98367	0.0615006	0.295085
RNASeqTranscript.9314		0.814476	-0.0433278	1.67228	1.30699	1.9834	0.0615328	0.295085
RNASeqTranscript.18240	NEBL	-0.394976	-0.810943	0.0209912	7.38664	-1.98349	0.0615211	0.295085
RNASeqTranscript.27284	DYM	-0.264261	-0.542582	0.0140593	6.04787	-1.98339	0.0615339	0.295085
RNASeqTranscript.10968		-0.275326	-0.565374	0.0147221	6.75407	-1.98288	0.0615946	0.295157
RNASeqTranscript.11744	HPSE	0.739793	-0.0396203	1.51921	-0.499964	1.98272	0.0616137	0.295157
RNASeqTranscript.12329	CDH24	0.453077	-0.0242961	0.930449	1.91907	1.98259	0.0616292	0.295157
RNASeqTranscript.17407	PSEN2	0.303075	-0.016256	0.622407	5.99664	1.98257	0.061632	0.295157
RNASeqTranscript.26895		0.579799	-0.0309344	1.19053	3.42161	1.9831	0.0615681	0.295157
RNASeqTranscript.28115		0.639116	-0.0342289	1.31246	1.10333	1.98272	0.0616138	0.295157
RNASeqTranscript.2807		0.870818	-0.0467773	1.78841	-0.877155	1.98242	0.0616499	0.295176
RNASeqTranscript.1000		-0.224961	-0.462034	0.012112	7.04368	-1.98219	0.0616779	0.295178
RNASeqTranscript.21764	SREK1	0.400687	-0.0215699	0.822944	7.93704	1.9822	0.0616761	0.295178
RNASeqTranscript.471		-0.193479	-0.397458	0.0105	7.80007	-1.98138	0.0617747	0.295575
RNASeqTranscript.964		1.02223	-0.0556685	2.10013	-0.323157	1.98103	0.0618173	0.295712
RNASeqTranscript.2074	GRAMD1C	-0.403795	-0.82969	0.0220994	4.72268	-1.98052	0.0618786	0.295872
RNASeqTranscript.6892		-0.712874	-1.46475	0.0390053	-0.682739	-1.98054	0.0618755	0.295872
RNASeqTranscript.2450		0.886161	-0.0486741	1.821	-0.535179	1.98014	0.0619233	0.295968
RNASeqTranscript.21858	SKIV2L2	-0.179481	-0.368823	0.00986081	6.97544	-1.98012	0.0619264	0.295968
RNASeqTranscript.4561	TANC1	-0.331902	-0.682158	0.0183532	6.05425	-1.97945	0.062007	0.296008
RNASeqTranscript.6231		-0.3819	-0.78498	0.0211792	3.5799	-1.97915	0.0620432	0.296008
RNASeqTranscript.7912	ING4	0.233493	-0.012902	0.479889	6.18328	1.97953	0.0619978	0.296008
RNASeqTranscript.9447		-0.601757	-1.23683	0.0333175	2.47939	-1.97932	0.0620228	0.296008
RNASeqTranscript.18017	KLHL12	0.283856	-0.0157454	0.583458	4.49274	1.97913	0.062046	0.296008
RNASeqTranscript.24096		0.712774	-0.039254	1.4648	4.59468	1.97987	0.0619561	0.296008
RNASeqTranscript.24382		0.694617	-0.0384644	1.4277	-0.343373	1.9793	0.0620246	0.296008
RNASeqTranscript.25530	PRPF4B	0.277945	-0.0153911	0.571281	7.65551	1.9793	0.0620245	0.296008
RNASeqTranscript.127	ZMYM1	0.291677	-0.0162222	0.599576	6.51352	1.97885	0.0620793	0.296101
RNASeqTranscript.6829	ZDHHC17	0.255936	-0.0143231	0.526195	6.65791	1.9782	0.0621577	0.296153
RNASeqTranscript.15228	NEK5	-0.914904	-1.88082	0.0510078	-0.758873	-1.9786	0.0621099	0.296153
RNASeqTranscript.16347	ATP5G1	-0.340832	-0.700695	0.0190314	5.23656	-1.97844	0.0621293	0.296153
RNASeqTranscript.22622		0.891001	-0.0498715	1.83187	-0.50667	1.97818	0.0621598	0.296153
RNASeqTranscript.23005	PPIL2	0.34123	-0.0190783	0.701538	4.31623	1.9783	0.0621457	0.296153
IsoSeq.5818		-0.715674	-1.47147	0.0401165	0.644098	-1.97803	0.0621783	0.296174
RNASeqTranscript.26001	C11orf84	0.340506	-0.0191277	0.70014	4.66429	1.97781	0.0622054	0.296238
RNASeqTranscript.3129	MYT1L	0.559513	-0.0315161	1.15054	5.66221	1.97752	0.0622402	0.296271
RNASeqTranscript.5071		-0.94743	-1.94817	0.053309	1.39056	-1.97763	0.0622265	0.296271
RNASeqTranscript.12150		0.248595	-0.0140289	0.511219	4.48518	1.97732	0.0622639	0.296317
RNASeqTranscript.17721		0.397325	-0.0224523	0.817102	3.30029	1.97718	0.0622812	0.296333
RNASeqTranscript.89		0.490844	-0.0279596	1.00965	-0.258811	1.97633	0.062384	0.296421
RNASeqTranscript.9214	CLEC5A	0.956838	-0.0546179	1.96829	1.24196	1.97611	0.062411	0.296421
RNASeqTranscript.12137	CLPX	0.18205	-0.0103137	0.374414	6.23834	1.97691	0.0623139	0.296421
RNASeqTranscript.17269		0.597048	-0.0340653	1.22816	1.38992	1.97616	0.0624052	0.296421
RNASeqTranscript.20022	SPTBN4	0.420712	-0.0238898	0.865313	5.47203	1.97666	0.0623436	0.296421
RNASeqTranscript.26504	TM9SF3	-0.202169	-0.415872	0.0115347	8.77782	-1.97616	0.0624049	0.296421
RNASeqTranscript.26719		0.604308	-0.0343257	1.24294	1.50702	1.97663	0.0623475	0.296421
RNASeqTranscript.28048	EIF4H	-0.179762	-0.369778	0.0102542	7.9857	-1.97618	0.0624024	0.296421
RNASeqTranscript.2672	SELENOT	-0.203089	-0.417906	0.0117277	8.58735	-1.97487	0.0625618	0.2966
RNASeqTranscript.7628		-0.337392	-0.694285	0.0195015	3.14222	-1.97476	0.0625741	0.2966
RNASeqTranscript.12128	PTGER2	-0.504174	-1.03741	0.02906	3.01643	-1.97507	0.0625374	0.2966
RNASeqTranscript.12990	HIF1A	-0.226455	-0.465939	0.0130301	7.69609	-1.97525	0.0625149	0.2966
RNASeqTranscript.15355		0.914429	-0.0528382	1.8817	0.356975	1.9748	0.06257	0.2966
RNASeqTranscript.16233		-0.465441	-0.957715	0.026832	6.39799	-1.97505	0.0625396	0.2966
RNASeqTranscript.22484		0.843598	-0.0486895	1.73589	-0.905211	1.97492	0.062555	0.2966
RNASeqTranscript.23355		-0.627458	-1.29088	0.0359666	-0.173221	-1.97566	0.0624653	0.2966
RNASeqTranscript.30912		2.29341	-0.131579	4.71841	-1.53386	1.97556	0.062477	0.2966
RNASeqTranscript.5174		0.34248	-0.0198733	0.704833	4.91676	1.97434	0.0626256	0.296735
RNASeqTranscript.24756	AP2M1	-0.262811	-0.540878	0.015256	7.69114	-1.9743	0.0626305	0.296735
RNASeqTranscript.19627	CKLF	-0.911969	-1.87711	0.0531684	-0.93595	-1.97383	0.0626876	0.29694
RNASeqTranscript.22449		0.566993	-0.0331808	1.16717	0.77743	1.97342	0.0627375	0.29711
RNASeqTranscript.1793	MRPL39	0.276268	-0.0162609	0.568796	5.52832	1.97279	0.0628145	0.297342
RNASeqTranscript.7199	FRS2	-0.166865	-0.343546	0.00981613	6.29052	-1.97285	0.0628071	0.297342
RNASeqTranscript.18940	RBM39	0.285863	-0.0169024	0.588629	8.88128	1.97229	0.0628754	0.297565
RNASeqTranscript.26578	TWNK	0.216177	-0.0127965	0.445151	4.19292	1.97217	0.0628906	0.29757
RNASeqTranscript.10457		0.496021	-0.029406	1.02145	0.367943	1.972	0.062911	0.297601
ENSOARG00000018275	CASS4	0.647348	-0.038488	1.33318	-0.283099	1.97168	0.0629499	0.297718
RNASeqTranscript.5102		0.19893	-0.0118589	0.40972	6.45599	1.97139	0.062986	0.297734
RNASeqTranscript.15462	BORA	0.61977	-0.0369383	1.27648	3.84536	1.97141	0.0629829	0.297734
RNASeqTranscript.15925		-0.351459	-0.723884	0.0209658	6.61097	-1.97131	0.062995	0.297734
RNASeqTranscript.1226		-0.141007	-0.290455	0.00844156	8.18691	-1.97092	0.0630435	0.297896
RNASeqTranscript.3876	FXN	-0.228952	-0.471644	0.01374	4.87676	-1.97064	0.0630767	0.297988
RNASeqTranscript.1483		-0.605438	-1.24726	0.0363829	6.07394	-1.97049	0.0630952	0.298009
RNASeqTranscript.2130	UPK1B	-0.692224	-1.42649	0.0420458	2.39308	-1.96929	0.0632424	0.298215
RNASeqTranscript.8565		-1.42865	-2.944	0.0867075	1.97932	-1.96938	0.0632314	0.298215
IsoSeq.8813		-0.962932	-1.98418	0.0583187	-0.719251	-1.96962	0.0632022	0.298215
RNASeqTranscript.11395	SEL1L3	-0.544376	-1.12183	0.0330764	5.41985	-1.96926	0.063247	0.298215
RNASeqTranscript.15782		0.666233	-0.0404263	1.37289	-0.494312	1.96941	0.0632284	0.298215
RNASeqTranscript.15863	GRB2	-0.224803	-0.463207	0.013601	6.39256	-1.96973	0.0631882	0.298215
RNASeqTranscript.18409	ARMC4	0.533575	-0.0324623	1.09961	1.31579	1.96911	0.063265	0.298215
RNASeqTranscript.26098		0.465167	-0.0281394	0.958474	3.37144	1.96975	0.0631861	0.298215
RNASeqTranscript.26397		0.387905	-0.0235922	0.799402	1.42891	1.96915	0.0632605	0.298215
RNASeqTranscript.15126		0.552184	-0.033669	1.13804	-0.451944	1.96886	0.0632957	0.298294
RNASeqTranscript.3155		0.393174	-0.0240097	0.810358	5.31259	1.96869	0.0633167	0.298327
RNASeqTranscript.7604	KCTD17	0.312984	-0.0191872	0.645154	6.46714	1.96825	0.0633709	0.29845
RNASeqTranscript.25223		0.409972	-0.0251144	0.845058	3.1678	1.96833	0.0633606	0.29845
RNASeqTranscript.5707	COQ4	0.241003	-0.0148705	0.496876	4.96683	1.96751	0.0634618	0.298482
RNASeqTranscript.9427		1.01387	-0.0624696	2.09022	-1.60043	1.96767	0.0634417	0.298482
RNASeqTranscript.22024	GOLPH3	-0.205063	-0.422772	0.0126459	6.15028	-1.96757	0.063454	0.298482
RNASeqTranscript.23780		-0.682651	-1.40722	0.0419151	-0.157545	-1.96807	0.0633929	0.298482
RNASeqTranscript.24720		0.535762	-0.0330262	1.10455	3.51222	1.96762	0.0634483	0.298482
RNASeqTranscript.28521		0.579446	-0.0357326	1.19463	0.436123	1.96757	0.0634536	0.298482
RNASeqTranscript.1545		0.607222	-0.0376963	1.25214	0.165304	1.96681	0.0635479	0.29853
RNASeqTranscript.6978		0.491326	-0.030503	1.01316	6.11791	1.9668	0.0635485	0.29853
RNASeqTranscript.7221	CAND1	-0.171717	-0.354085	0.010652	8.09318	-1.9669	0.063537	0.29853
RNASeqTranscript.20714		0.448665	-0.0278341	0.925163	3.11248	1.96689	0.0635382	0.29853
RNASeqTranscript.26162		-0.597007	-1.2311	0.0370834	1.00635	-1.96674	0.063556	0.29853
RNASeqTranscript.26635	PCGF6	0.408577	-0.0253009	0.842456	3.80665	1.9671	0.0635124	0.29853
RNASeqTranscript.4489		1.09791	-0.0684405	2.26426	4.77421	1.96633	0.0636065	0.298701
RNASeqTranscript.1516	PEAR1	0.475309	-0.0297803	0.980398	4.29874	1.96575	0.063679	0.298921
RNASeqTranscript.15661	KDELC1	0.294815	-0.0184746	0.608105	3.89632	1.96573	0.0636814	0.298921
RNASeqTranscript.20800		0.24747	-0.0155403	0.51048	3.97471	1.96548	0.0637115	0.298996
RNASeqTranscript.14102		-1.17796	-2.42999	0.0740725	0.21072	-1.96532	0.063731	0.299022
RNASeqTranscript.4938		-0.976616	-2.01487	0.0616399	-0.739266	-1.96489	0.0637844	0.299061
RNASeqTranscript.12089	AP3B1	-0.243756	-0.502966	0.0154538	5.80738	-1.96437	0.0638491	0.299061
RNASeqTranscript.12267	NFATC4	0.384131	-0.0243262	0.792589	4.09633	1.9645	0.0638329	0.299061
RNASeqTranscript.14103	SYNJ2	0.238475	-0.0151077	0.492058	3.54088	1.96446	0.0638382	0.299061
RNASeqTranscript.18197	ABI1	0.169542	-0.0106925	0.349776	6.28983	1.96498	0.0637733	0.299061
RNASeqTranscript.22708	RBM19	0.262301	-0.0166326	0.541235	3.82682	1.96435	0.0638517	0.299061
RNASeqTranscript.24363	SELENOK	0.240796	-0.0151785	0.49677	5.2325	1.96504	0.0637658	0.299061
RNASeqTranscript.28439	TARBP1	0.509137	-0.0321857	1.05046	6.42172	1.96471	0.0638073	0.299061
RNASeqTranscript.3805	ANXA1	-0.29396	-0.60658	0.0186613	6.293	-1.96421	0.0638683	0.299064
RNASeqTranscript.10682		0.79577	-0.0505604	1.6421	-0.734492	1.96412	0.0638805	0.299064
RNASeqTranscript.28067	MLXIPL	0.426944	-0.0272337	0.881122	1.34361	1.96365	0.063938	0.299267
RNASeqTranscript.12029	TICAM2	-0.405658	-0.837318	0.0260026	2.8948	-1.96307	0.0640094	0.299273
RNASeqTranscript.15811	COG1	0.278566	-0.017855	0.574988	5.56438	1.96308	0.0640085	0.299273
RNASeqTranscript.16605		0.349411	-0.0223873	0.721209	3.77748	1.96313	0.0640029	0.299273
RNASeqTranscript.17905	RNF2	-0.195038	-0.402557	0.0124816	5.47376	-1.96327	0.0639856	0.299273
RNASeqTranscript.21876	ARL15	-0.266469	-0.550017	0.0170792	5.20919	-1.96309	0.0640082	0.299273
RNASeqTranscript.22655		0.733084	-0.0471196	1.51329	-0.329289	1.96275	0.0640497	0.29933
RNASeqTranscript.23568		0.743421	-0.047762	1.5346	-0.411652	1.96281	0.0640429	0.29933
RNASeqTranscript.17554	UBIAD1	0.426223	-0.0274539	0.879899	6.08223	1.9625	0.0640809	0.299344
RNASeqTranscript.19236		-1.07466	-2.21853	0.0692141	-0.216761	-1.96251	0.0640794	0.299344
RNASeqTranscript.6793		-0.20784	-0.429105	0.0134259	7.65957	-1.96216	0.0641233	0.29936
RNASeqTranscript.7584		-0.439085	-0.906557	0.0283866	1.40119	-1.96206	0.0641352	0.29936
RNASeqTranscript.9534	LPAR2	0.557094	-0.03609	1.15028	0.266308	1.96182	0.0641657	0.29936
RNASeqTranscript.17784	SERPINC1	1.10418	-0.0715456	2.27991	-1.28952	1.96179	0.0641686	0.29936
RNASeqTranscript.22041		-0.703765	-1.45293	0.0453953	0.244353	-1.96233	0.0641018	0.29936
RNASeqTranscript.24984		0.640352	-0.0414572	1.32216	2.31937	1.96189	0.0641562	0.29936
RNASeqTranscript.16799	SMG6	-0.192402	-0.397316	0.012513	6.10077	-1.96135	0.0642237	0.299551
RNASeqTranscript.6952		0.34346	-0.0225978	0.709518	5.25139	1.95995	0.0643976	0.300106
RNASeqTranscript.8130	CCDC134	0.398667	-0.0262817	0.823616	5.20157	1.95972	0.0644273	0.300106
RNASeqTranscript.8794		0.919888	-0.0605951	1.90037	-0.58414	1.95981	0.0644154	0.300106
RNASeqTranscript.10034	TLE2	0.437164	-0.0286915	0.903019	4.85107	1.96025	0.0643601	0.300106
RNASeqTranscript.19598	SETD6	0.292759	-0.0192904	0.604808	5.79174	1.95977	0.0644199	0.300106
RNASeqTranscript.23610		0.594183	-0.0390908	1.22746	0.687679	1.95996	0.0643964	0.300106
RNASeqTranscript.5848	ITGB1BP1	0.215225	-0.0142055	0.444655	5.07712	1.95957	0.0644455	0.300125
RNASeqTranscript.6000		0.651476	-0.0433004	1.34625	0.851329	1.95872	0.0645514	0.300553
RNASeqTranscript.9545	SUGP1	0.282012	-0.0188192	0.582844	5.4856	1.95823	0.0646127	0.300707
RNASeqTranscript.30471		-0.701732	-1.45026	0.046796	1.2152	-1.95831	0.0646022	0.300707
RNASeqTranscript.29519		-0.940115	-1.94319	0.0629615	-0.391284	-1.95779	0.0646678	0.300898
RNASeqTranscript.20214	TMEM160	-0.694584	-1.43574	0.0465707	0.984034	-1.95765	0.0646853	0.300913
RNASeqTranscript.8560		-0.286613	-0.592498	0.0192728	7.46836	-1.95729	0.0647301	0.301056
RNASeqTranscript.14720	ZC2HC1A	-0.324883	-0.671735	0.0219689	5.75469	-1.9566	0.0648169	0.301289
RNASeqTranscript.18506	CST3	-0.359987	-0.744316	0.0243432	7.24736	-1.9566	0.0648173	0.301289
RNASeqTranscript.26088	KAT5	0.185654	-0.0125589	0.383867	5.26449	1.95655	0.0648228	0.301289
RNASeqTranscript.15511		0.560581	-0.0379665	1.15913	0.893687	1.95641	0.0648413	0.30131
RNASeqTranscript.1109	RAP1A	-0.224028	-0.463269	0.0152119	6.33758	-1.95609	0.0648814	0.30143
RNASeqTranscript.16162		0.542663	-0.0370675	1.12239	4.5149	1.95534	0.0649746	0.301737
RNASeqTranscript.28867	AGPAT5	-0.275922	-0.570693	0.0188488	6.23826	-1.95533	0.0649758	0.301737
RNASeqTranscript.1791		-0.341765	-0.70694	0.0234103	7.30876	-1.95499	0.0650187	0.30187
RNASeqTranscript.3119		1.10079	-0.0755639	2.27714	4.48038	1.95473	0.0650525	0.30196
RNASeqTranscript.10769		0.524128	-0.0360106	1.08427	-0.799451	1.95461	0.0650664	0.30196
RNASeqTranscript.11073		1.43155	-0.0987293	2.96184	-1.31399	1.95414	0.0651264	0.30217
RNASeqTranscript.13757		0.419729	-0.028972	0.868429	2.08489	1.95403	0.06514	0.30217
RNASeqTranscript.29307		4.7036	-0.325271	9.73246	-1.56648	1.9538	0.0651695	0.302241
RNASeqTranscript.25317		-1.48684	-3.07698	0.103296	2.57229	-1.95321	0.0652432	0.302451
RNASeqTranscript.28761		0.625452	-0.0434324	1.29434	5.44649	1.95327	0.0652359	0.302451
RNASeqTranscript.4590		0.579748	-0.0403196	1.19982	1.62648	1.95308	0.0652601	0.302464
RNASeqTranscript.12032		-0.227321	-0.470669	0.0160267	8.03594	-1.95133	0.0654804	0.303232
RNASeqTranscript.15631		-0.902129	-1.86777	0.0635122	-0.518915	-1.95152	0.0654574	0.303232
RNASeqTranscript.22778	MLEC	-0.194659	-0.403011	0.0136939	8.63313	-1.95162	0.0654448	0.303232
IsoSeq.21658		0.746144	-0.0526128	1.5449	-0.210866	1.95131	0.0654828	0.303232
RNASeqTranscript.16095	TEX2	-0.250376	-0.518453	0.0177015	6.72235	-1.95097	0.0655259	0.303299
RNASeqTranscript.17939		0.193365	-0.0136645	0.400394	6.49238	1.95103	0.0655184	0.303299
RNASeqTranscript.14700		-0.174525	-0.361409	0.012359	6.68431	-1.95076	0.0655526	0.303357
RNASeqTranscript.28401	EXOC8	-0.195223	-0.404289	0.0138431	5.6406	-1.95059	0.0655743	0.303392
RNASeqTranscript.6767		0.631072	-0.0448001	1.30694	-0.184404	1.95044	0.065593	0.303412
RNASeqTranscript.6847	ACSS3	-0.345158	-0.714877	0.02456	8.08866	-1.95014	0.0656312	0.303523
RNASeqTranscript.6428		0.674067	-0.048154	1.39629	-0.807101	1.94963	0.0656964	0.303622
IsoSeq.18208		-1.10014	-2.27879	0.0785119	-1.07022	-1.94976	0.0656796	0.303622
RNASeqTranscript.25981	TMEM223	-0.449202	-0.930534	0.0321301	2.96847	-1.94947	0.0657169	0.303622
RNASeqTranscript.27132	THOC1	0.408295	-0.0292166	0.845807	5.72677	1.94941	0.065724	0.303622
RNASeqTranscript.27491		-0.579944	-1.20134	0.0414547	4.03709	-1.94955	0.0657062	0.303622
RNASeqTranscript.26126		-0.630642	-1.30651	0.0452247	0.489584	-1.94913	0.0657597	0.303721
RNASeqTranscript.17065	TRIM37	-0.234064	-0.484934	0.0168067	5.72855	-1.94896	0.0657809	0.303753
RNASeqTranscript.20962		-0.225304	-0.466811	0.0162022	7.10823	-1.94877	0.065806	0.303803
RNASeqTranscript.20895		-0.192381	-0.398625	0.0138628	5.80712	-1.9485	0.0658399	0.303828
RNASeqTranscript.22035		1.11004	-0.079955	2.30004	-1.71387	1.94856	0.0658328	0.303828
RNASeqTranscript.9320		1.06959	-0.0772492	2.21644	-1.15998	1.9482	0.0658777	0.303937
RNASeqTranscript.10529		0.40635	-0.0293766	0.842076	2.96791	1.94807	0.0658941	0.303947
RNASeqTranscript.6786	FBLN7	-1.10313	-2.28618	0.0799152	0.355695	-1.9478	0.0659288	0.304041
RNASeqTranscript.24336	SLMAP	-0.201787	-0.418213	0.0146388	6.62338	-1.94762	0.0659524	0.304084
RNASeqTranscript.11911		0.377708	-0.0274442	0.78286	6.19535	1.94741	0.0659788	0.304139
RNASeqTranscript.22631		0.256186	-0.0186723	0.531044	6.64636	1.947	0.066031	0.304314
RNASeqTranscript.20184		-0.280532	-0.58153	0.0204665	5.0742	-1.94687	0.0660473	0.304324
RNASeqTranscript.2284		-0.221475	-0.459207	0.0162576	7.56886	-1.94606	0.0661515	0.304434
RNASeqTranscript.5887	MYCN	0.784373	-0.0573587	1.6261	-1.06254	1.94656	0.0660868	0.304434
RNASeqTranscript.12544		0.516076	-0.0378956	1.07005	2.89915	1.94601	0.066157	0.304434
RNASeqTranscript.14369	GSDMD	0.614523	-0.0451121	1.27416	1.13892	1.94605	0.0661523	0.304434
RNASeqTranscript.16135		0.450405	-0.0330635	0.933873	0.88206	1.94605	0.066152	0.304434
RNASeqTranscript.28492		0.304727	-0.0223706	0.631824	6.92918	1.94604	0.0661528	0.304434
RNASeqTranscript.15599	UGGT2	-0.303891	-0.630169	0.0223871	5.89707	-1.94558	0.0662121	0.304622
RNASeqTranscript.26857		-0.730969	-1.51588	0.0539389	0.346263	-1.94536	0.0662406	0.304687
IsoSeq.9526		0.743857	-0.0549587	1.54267	-1.70265	1.94519	0.066262	0.304719
RNASeqTranscript.4548	CD302	-0.252488	-0.523873	0.0188962	6.34919	-1.94346	0.0664837	0.305231
RNASeqTranscript.5154	ZNF362	0.330021	-0.0247282	0.684769	5.57051	1.9433	0.0665044	0.305231
RNASeqTranscript.5291		-0.323566	-0.671346	0.0242141	5.55072	-1.94347	0.0664826	0.305231
RNASeqTranscript.10770	UBLCP1	0.216744	-0.0161458	0.449633	5.22342	1.94409	0.0664032	0.305231
RNASeqTranscript.17194		-0.82479	-1.71127	0.0616872	-0.605622	-1.94355	0.0664725	0.305231
RNASeqTranscript.19858	TMEM147	-0.251249	-0.521215	0.0187174	5.82905	-1.94408	0.0664043	0.305231
RNASeqTranscript.21126	ADM	0.58032	-0.0434737	1.20411	5.01321	1.94333	0.0665008	0.305231
RNASeqTranscript.28317		0.761454	-0.0568212	1.57973	3.06632	1.94385	0.0664332	0.305231
RNASeqTranscript.30398	PLP1	-0.899347	-1.86613	0.0674349	8.48957	-1.9432	0.0665167	0.305231
RNASeqTranscript.30452	ARMCX3	-0.181244	-0.376072	0.0135843	8.17518	-1.94326	0.0665094	0.305231
RNASeqTranscript.7924	VAMP1	0.443219	-0.0333649	0.919802	2.94516	1.94267	0.0665855	0.305457
RNASeqTranscript.23760		0.917025	-0.0690679	1.90312	0.671943	1.9426	0.0665945	0.305457
RNASeqTranscript.5428		0.275074	-0.0207842	0.570933	4.69198	1.94216	0.0666504	0.305582
RNASeqTranscript.11369	PACRGL	0.435233	-0.0328624	0.903328	4.52903	1.94226	0.0666381	0.305582
RNASeqTranscript.777	ADGRL2	-0.283936	-0.589374	0.0215025	7.4632	-1.94185	0.0666903	0.305617
RNASeqTranscript.17804	BRINP2	-0.378269	-0.785197	0.0286582	4.69496	-1.9418	0.0666975	0.305617
RNASeqTranscript.23724		-0.197134	-0.409206	0.0149383	8.32649	-1.94177	0.0667013	0.305617
RNASeqTranscript.5379		-0.199951	-0.415136	0.0152349	7.14315	-1.94102	0.0667979	0.305797
RNASeqTranscript.7640		-0.963363	-2.00007	0.0733416	-1.01437	-1.94113	0.0667834	0.305797
RNASeqTranscript.13908		0.334177	-0.0254319	0.693786	2.77324	1.94118	0.0667769	0.305797
RNASeqTranscript.26181		-0.39996	-0.83038	0.0304597	5.69856	-1.94108	0.0667894	0.305797
RNASeqTranscript.3422		-0.42954	-0.891987	0.0329063	2.23063	-1.94027	0.0668943	0.306172
RNASeqTranscript.18350		0.757634	-0.0581509	1.57342	1.26973	1.94001	0.066928	0.306261
RNASeqTranscript.28206	CPSF4	0.403698	-0.0311034	0.8385	3.81797	1.93948	0.0669961	0.306507
RNASeqTranscript.14277		0.495576	-0.0382267	1.02938	4.95848	1.93932	0.067017	0.306536
RNASeqTranscript.30821		0.700167	-0.0541213	1.45446	2.79164	1.93903	0.0670546	0.306643
RNASeqTranscript.20577		0.546458	-0.042358	1.13527	1.82611	1.93864	0.0671049	0.306741
RNASeqTranscript.22200		0.828966	-0.0642356	1.72217	2.08974	1.93868	0.0670991	0.306741
RNASeqTranscript.17388	EPHX1	-0.489149	-1.01627	0.0379728	6.60577	-1.93843	0.067132	0.306799
RNASeqTranscript.231	SMAP2	-0.209529	-0.435371	0.0163137	6.47872	-1.93802	0.0671852	0.30681
RNASeqTranscript.7679	TM7SF3	-0.288852	-0.600274	0.0225698	7.35038	-1.93752	0.0672498	0.30681
RNASeqTranscript.8573	GNAI1	-0.444081	-0.92282	0.0346573	6.23164	-1.93769	0.0672281	0.30681
RNASeqTranscript.8848	SKAP2	-0.30733	-0.638665	0.0240041	5.67326	-1.93757	0.0672426	0.30681
RNASeqTranscript.9507		0.71543	-0.0558253	1.48669	1.16347	1.93771	0.0672252	0.30681
RNASeqTranscript.17744	DDI2	0.234574	-0.018284	0.487433	6.94536	1.93786	0.0672054	0.30681
RNASeqTranscript.19660	TPPP3	-0.698799	-1.452	0.0544048	4.59594	-1.93802	0.0671843	0.30681
RNASeqTranscript.28135	SERPINE1	0.678082	-0.0529577	1.40912	1.52694	1.93758	0.0672412	0.30681
RNASeqTranscript.5297	PDIK1L	-0.225918	-0.469543	0.0177076	5.20451	-1.93708	0.0673067	0.306938
RNASeqTranscript.21748	MRPS36	-0.205154	-0.426376	0.0160687	5.10953	-1.93718	0.0672939	0.306938
RNASeqTranscript.14559	TMEM68	0.221824	-0.0174104	0.461059	5.30537	1.93689	0.0673316	0.306986
RNASeqTranscript.9682		-0.391566	-0.813911	0.0307789	5.82191	-1.93668	0.0673589	0.307045
RNASeqTranscript.12300	THTPA	-0.18245	-0.379268	0.0143678	5.7633	-1.93642	0.0673926	0.307109
RNASeqTranscript.14117	RSPH3	0.241706	-0.0190438	0.502456	3.9583	1.93635	0.0674019	0.307109
RNASeqTranscript.1167		0.409175	-0.032377	0.850727	2.89862	1.93574	0.0674808	0.307293
RNASeqTranscript.2938	PKNOX1	0.307833	-0.0245133	0.64018	5.90879	1.93483	0.0675984	0.307293
RNASeqTranscript.8711		-0.24503	-0.509496	0.0194364	4.5909	-1.93539	0.0675263	0.307293
RNASeqTranscript.8827	WIPF3	-0.402593	-0.837023	0.0318376	3.50303	-1.93582	0.06747	0.307293
RNASeqTranscript.9205	KIAA1147	-0.413591	-0.859935	0.0327542	5.1401	-1.93562	0.0674965	0.307293
RNASeqTranscript.9209	TAS2R3	1.01225	-0.0805813	2.10508	-1.46722	1.93488	0.0675924	0.307293
RNASeqTranscript.14425	ZFAT	-0.253711	-0.527595	0.0201733	3.37058	-1.93505	0.0675707	0.307293
RNASeqTranscript.19994	ZFP36	0.481104	-0.0383165	1.00053	3.33149	1.93481	0.067601	0.307293
RNASeqTranscript.24833	FKBP5	-0.297215	-0.617978	0.0235481	6.31464	-1.93556	0.0675045	0.307293
RNASeqTranscript.25222	ZNRD1	0.234794	-0.0186584	0.488246	3.13041	1.93513	0.0675601	0.307293
RNASeqTranscript.29240		-0.928309	-1.93045	0.0738339	-0.6279	-1.93501	0.067576	0.307293
RNASeqTranscript.16982		-0.349486	-0.726842	0.0278702	2.79238	-1.93463	0.0676251	0.307337
RNASeqTranscript.18150		-0.428186	-0.890562	0.0341914	3.65872	-1.93444	0.0676497	0.307337
RNASeqTranscript.24380		0.782707	-0.0625149	1.62793	0.756694	1.93441	0.067654	0.307337
RNASeqTranscript.16583	PIK3R6	0.607774	-0.0486522	1.2642	0.168361	1.93408	0.067696	0.307397
RNASeqTranscript.25320		-2.40897	-5.01076	0.192828	1.87271	-1.93409	0.067695	0.307397
RNASeqTranscript.8332	GATAD1	-0.209429	-0.435688	0.0168293	7.05689	-1.93353	0.0677679	0.307526
RNASeqTranscript.9943	CATSPERD	0.717122	-0.0575838	1.49183	2.0014	1.93364	0.067754	0.307526
RNASeqTranscript.15933	SEC14L1	-0.211466	-0.43991	0.0169776	6.69889	-1.93366	0.0677509	0.307526
RNASeqTranscript.9737	DNASE2	-0.267537	-0.556627	0.021553	5.90378	-1.93317	0.0678152	0.307658
RNASeqTranscript.19635	PDP2	0.314598	-0.0253614	0.654558	3.88058	1.93307	0.067828	0.307658
RNASeqTranscript.30376		-0.291531	-0.60658	0.0235171	6.87839	-1.93298	0.0678402	0.307658
RNASeqTranscript.6205	SUCLG1	-0.221327	-0.460545	0.0178906	6.26841	-1.93268	0.0678789	0.307715
RNASeqTranscript.26823		-0.173745	-0.361536	0.0140464	6.60964	-1.93266	0.0678816	0.307715
RNASeqTranscript.9306		-0.693106	-1.44235	0.0561342	-0.986825	-1.9324	0.0679154	0.307802
RNASeqTranscript.21806		1.3789	-0.111774	2.86957	-0.970491	1.93228	0.0679321	0.307812
RNASeqTranscript.17027	MYO19	0.48125	-0.0390721	1.00157	2.83907	1.93205	0.067962	0.307817
RNASeqTranscript.26649	COL17A1	-0.717176	-1.49256	0.0582068	1.1755	-1.9321	0.0679555	0.307817
RNASeqTranscript.14464	TATDN1	0.287714	-0.0234205	0.598849	4.18804	1.93167	0.0680118	0.307912
RNASeqTranscript.29423	PPEF1	-0.469048	-0.976261	0.0381663	4.38313	-1.93172	0.0680043	0.307912
RNASeqTranscript.13858		0.292161	-0.0238331	0.608155	3.6294	1.93136	0.0680523	0.307986
RNASeqTranscript.19446	ORC6	0.417986	-0.0341058	0.870077	2.5956	1.93132	0.0680571	0.307986
RNASeqTranscript.2674	SERP1	-0.229563	-0.478145	0.0190177	7.27256	-1.9291	0.068349	0.308713
RNASeqTranscript.4024	RRAGA	-0.185916	-0.387231	0.0153986	7.29312	-1.92913	0.0683449	0.308713
RNASeqTranscript.12531		0.510363	-0.0420759	1.0628	0.800996	1.92981	0.0682554	0.308713
RNASeqTranscript.18193	YME1L1	-0.177517	-0.369726	0.0146918	7.81231	-1.92924	0.0683302	0.308713
RNASeqTranscript.19863	HAUS5	0.491068	-0.0407105	1.02285	6.00886	1.92899	0.0683629	0.308713
RNASeqTranscript.21371	LIN7C	-0.20922	-0.435746	0.0173055	7.51497	-1.92933	0.0683189	0.308713
RNASeqTranscript.22111	ADCY2	-0.41761	-0.869618	0.0343977	5.32988	-1.92994	0.0682378	0.308713
RNASeqTranscript.22402		0.530895	-0.0439263	1.10572	2.41721	1.92928	0.0683249	0.308713
RNASeqTranscript.28108		0.356439	-0.0295224	0.742401	2.96327	1.92913	0.068345	0.308713
RNASeqTranscript.30469	TSPAN6	-0.41525	-0.864884	0.0343831	5.39299	-1.92917	0.0683392	0.308713
RNASeqTranscript.24111	KIF15	0.600264	-0.0498649	1.25039	0.444476	1.92869	0.0684026	0.308827
RNASeqTranscript.202	AKIRIN1	-0.162344	-0.338263	0.0135744	7.24477	-1.92772	0.0685299	0.308885
RNASeqTranscript.266	ZMYND12	0.518648	-0.0433942	1.08069	3.39417	1.92763	0.0685423	0.308885
RNASeqTranscript.4943	KANSL1L	0.323238	-0.0269308	0.673407	5.828	1.92825	0.0684598	0.308885
RNASeqTranscript.14506	SPIDR	-0.301488	-0.628187	0.0252105	2.94126	-1.92771	0.0685311	0.308885
RNASeqTranscript.15739	CUL4A	0.226194	-0.0188988	0.471287	6.36829	1.92783	0.068515	0.308885
RNASeqTranscript.17947		-0.330737	-0.68899	0.0275151	4.08649	-1.92847	0.0684311	0.308885
RNASeqTranscript.21195	ARFIP2	0.205198	-0.0171888	0.427585	5.31073	1.92745	0.0685655	0.308885
RNASeqTranscript.22357		0.339782	-0.0284761	0.70804	4.24923	1.92738	0.0685749	0.308885
RNASeqTranscript.24452		-0.401088	-0.835763	0.0335867	3.59798	-1.9275	0.068559	0.308885
RNASeqTranscript.24765		-0.296106	-0.617022	0.0248099	5.27602	-1.92741	0.0685703	0.308885
RNASeqTranscript.25413	MBOAT1	-0.44203	-0.920976	0.0369158	2.29921	-1.9279	0.0685063	0.308885
RNASeqTranscript.24433		-1.09522	-2.28231	0.0918723	-1.47613	-1.92724	0.0685932	0.308901
RNASeqTranscript.5016		0.872525	-0.0733772	1.81843	-1.13175	1.92686	0.0686431	0.309061
RNASeqTranscript.2470		-0.865251	-1.80346	0.0729532	-0.733983	-1.92648	0.068694	0.309062
RNASeqTranscript.5596		0.351226	-0.0295674	0.73202	6.63815	1.92671	0.0686632	0.309062
RNASeqTranscript.15075		-0.645759	-1.34598	0.0544673	1.2367	-1.92642	0.0687014	0.309062
RNASeqTranscript.25931	VWCE	0.719505	-0.0606794	1.49969	0.151772	1.92644	0.0686988	0.309062
RNASeqTranscript.8429		-0.653099	-1.36133	0.0551354	2.60874	-1.92629	0.068719	0.309076
RNASeqTranscript.26910	TXNL4A	0.189921	-0.0160836	0.395925	4.81725	1.92582	0.0687811	0.30929
RNASeqTranscript.9714	ZSWIM4	0.383117	-0.0324916	0.798725	1.81371	1.9256	0.0688099	0.309327
RNASeqTranscript.28300	SNX8, MRM2	0.273798	-0.0232305	0.570827	5.43937	1.92554	0.0688185	0.309327
RNASeqTranscript.3109		0.273404	-0.0232277	0.570035	4.74513	1.92534	0.0688448	0.30938
RNASeqTranscript.16602		0.767819	-0.0652922	1.60093	-0.235208	1.9252	0.0688633	0.309398
RNASeqTranscript.14396		0.910535	-0.0776791	1.89875	-0.413929	1.92471	0.068928	0.309558
RNASeqTranscript.19389		0.626124	-0.0533972	1.30565	1.26854	1.92476	0.0689211	0.309558
RNASeqTranscript.2932	SLC37A1	0.296825	-0.0254026	0.619053	4.12194	1.92423	0.0689913	0.30958
RNASeqTranscript.4612	ARL5A	-0.275332	-0.574193	0.0235302	5.33107	-1.92444	0.0689632	0.30958
RNASeqTranscript.7266		0.57265	-0.0490561	1.19436	0.995062	1.92408	0.0690111	0.30958
RNASeqTranscript.18883	RALY	-0.210334	-0.438695	0.0180264	5.93015	-1.92401	0.0690201	0.30958
RNASeqTranscript.21447	TRIM44	-0.265865	-0.554503	0.0227726	6.19158	-1.9241	0.0690086	0.30958
RNASeqTranscript.28599	PBLD	0.306536	-0.0262127	0.639285	4.99961	1.92435	0.0689753	0.30958
RNASeqTranscript.30078		-0.169663	-0.35388	0.0145554	9.54478	-1.92386	0.0690405	0.309606
RNASeqTranscript.2436	FXR1	-0.139914	-0.291855	0.0120275	7.57773	-1.92355	0.0690812	0.309663
RNASeqTranscript.3272	SLC44A1	-0.350782	-0.731728	0.030164	7.38683	-1.9235	0.0690876	0.309663
RNASeqTranscript.9620		0.888967	-0.0764779	1.85441	-0.361979	1.92343	0.0690969	0.309663
RNASeqTranscript.3787		-0.530321	-1.10632	0.0456777	1.81153	-1.92325	0.0691209	0.309706
RNASeqTranscript.3412		1.86559	-0.161053	3.89224	-0.66979	1.92291	0.069167	0.30981
RNASeqTranscript.5468	ARHGEF19	0.660112	-0.0570211	1.37724	2.60518	1.92281	0.0691794	0.30981
RNASeqTranscript.18403	BAMBI	-0.307506	-0.641585	0.0265735	4.7538	-1.92275	0.0691877	0.30981
RNASeqTranscript.1327	ANXA9	-0.450638	-0.940406	0.0391301	3.20531	-1.92201	0.0692856	0.310088
RNASeqTranscript.21550		-0.976071	-2.03693	0.0847876	0.6637	-1.92196	0.0692935	0.310088
RNASeqTranscript.29576	ARHGEF9	-0.394226	-0.82266	0.0342071	7.09941	-1.92212	0.0692709	0.310088
RNASeqTranscript.26862	STK32C	0.421482	-0.0366478	0.879612	2.65308	1.92181	0.0693132	0.310111
RNASeqTranscript.6749	SNRNP200	-0.219057	-0.457181	0.0190674	7.76139	-1.92164	0.0693352	0.310144
RNASeqTranscript.8308	CDK14	-0.318354	-0.664439	0.0277305	5.66373	-1.92153	0.0693499	0.310144
RNASeqTranscript.19181	CYP24A1	0.759305	-0.0662589	1.58487	1.13982	1.92125	0.0693868	0.310192
RNASeqTranscript.27163	MYL12A	-0.232281	-0.484835	0.0202722	7.64725	-1.92123	0.0693895	0.310192
RNASeqTranscript.151		0.272881	-0.0238735	0.569635	4.01927	1.92086	0.0694396	0.3102
RNASeqTranscript.9009		1.36818	-0.11986	2.85621	-1.04176	1.92065	0.0694676	0.3102
RNASeqTranscript.17737		-0.359677	-0.750881	0.031527	2.88492	-1.92056	0.0694789	0.3102
RNASeqTranscript.17966		1.00117	-0.08768	2.09002	-0.934917	1.9207	0.0694609	0.3102
RNASeqTranscript.19084	UBE2C	0.86701	-0.0757603	1.80978	-0.201093	1.92105	0.0694147	0.3102
RNASeqTranscript.23263	FURIN	0.273282	-0.0238926	0.570457	5.23136	1.92096	0.0694258	0.3102
RNASeqTranscript.2473		-0.550625	-1.14982	0.048574	1.22128	-1.91957	0.0696114	0.310252
RNASeqTranscript.9780	FBXL12	0.435719	-0.0384245	0.909863	3.71132	1.91962	0.0696044	0.310252
RNASeqTranscript.11361		-0.953888	-1.9918	0.084021	-0.736611	-1.91981	0.06958	0.310252
RNASeqTranscript.19164	ZFP64	-0.293724	-0.613345	0.0258963	3.90974	-1.91966	0.0695995	0.310252
RNASeqTranscript.19196	SF3B3	-0.157464	-0.328767	0.0138385	7.5084	-1.92016	0.069533	0.310252
RNASeqTranscript.19706	SNTB2	-0.185568	-0.38744	0.0163048	6.11135	-1.92019	0.0695286	0.310252
RNASeqTranscript.23446	C15orf39	-0.43996	-0.91864	0.0387214	2.89896	-1.91993	0.0695631	0.310252
RNASeqTranscript.24782	RGL2	0.431512	-0.0380851	0.901109	6.40546	1.91949	0.0696217	0.310252
RNASeqTranscript.27263	ST8SIA5	0.59271	-0.0522188	1.23764	3.43099	1.91977	0.0695845	0.310252
RNASeqTranscript.23285	SLC28A1	0.693159	-0.0612737	1.44759	1.14744	1.91925	0.0696542	0.310332
RNASeqTranscript.15517		-1.09906	-2.29535	0.0972233	-0.729063	-1.91914	0.0696689	0.310333
RNASeqTranscript.16291	KRT10	-0.272825	-0.569822	0.0241729	3.29709	-1.91889	0.0697024	0.310417
RNASeqTranscript.5943		0.298407	-0.0264779	0.623291	4.02429	1.91866	0.0697328	0.310487
RNASeqTranscript.8795		0.96272	-0.0856234	2.01106	-0.568021	1.9183	0.0697819	0.310641
RNASeqTranscript.13797		0.385311	-0.0343101	0.804933	2.13503	1.91811	0.0698069	0.310687
RNASeqTranscript.13817	RNGTT	-0.203589	-0.425441	0.018262	5.90574	-1.91696	0.0699615	0.311311
RNASeqTranscript.2895	WRB	-0.215897	-0.45122	0.0194258	5.64478	-1.91647	0.0700269	0.311421
RNASeqTranscript.3753		-0.35605	-0.744148	0.032048	6.28311	-1.91641	0.0700346	0.311421
RNASeqTranscript.23293	FSD2	0.26998	-0.0243126	0.564272	3.63774	1.91634	0.0700449	0.311421
RNASeqTranscript.30721		-2.4604	-5.14223	0.221429	-1.11727	-1.91643	0.0700316	0.311421
RNASeqTranscript.24781		-0.319812	-0.668473	0.0288488	4.0971	-1.91607	0.0700808	0.311491
RNASeqTranscript.25885		0.664793	-0.0599934	1.38958	-0.191817	1.916	0.0700898	0.311491
RNASeqTranscript.5988		0.773357	-0.069981	1.61669	-1.07348	1.91557	0.070148	0.311649
RNASeqTranscript.27654		-0.839174	-1.75431	0.0759602	0.183936	-1.91552	0.0701546	0.311649
RNASeqTranscript.17162		1.33814	-0.121339	2.79762	-0.0958206	1.91524	0.0701923	0.311751
RNASeqTranscript.3875		-0.719888	-1.50525	0.0654696	-0.974331	-1.91477	0.0702554	0.311807
RNASeqTranscript.4579	ACVR1	-0.19687	-0.411644	0.0179044	6.21074	-1.91477	0.0702556	0.311807
RNASeqTranscript.16047	DUS1L	0.298397	-0.0271662	0.623961	4.08308	1.9146	0.0702781	0.311807
RNASeqTranscript.17563		-0.449521	-0.939952	0.0409098	3.41167	-1.91466	0.0702703	0.311807
RNASeqTranscript.18257		0.600614	-0.0545606	1.25579	0.615881	1.91495	0.070231	0.311807
RNASeqTranscript.5308	MTFR1L	0.149477	-0.0136446	0.312599	5.76101	1.91418	0.0703353	0.311912
RNASeqTranscript.11960		0.608485	-0.0555708	1.27254	5.22798	1.9141	0.0703458	0.311912
RNASeqTranscript.23688	OTUB2	-0.909015	-1.90096	0.082934	-0.698152	-1.91426	0.0703242	0.311912
RNASeqTranscript.14558		-1.69847	-3.5522	0.155265	-2.04502	-1.91395	0.0703666	0.31194
RNASeqTranscript.23001	PPM1F	0.418564	-0.0382896	0.875417	3.76646	1.91383	0.0703818	0.311942
RNASeqTranscript.1238		0.810397	-0.0744202	1.69522	-1.23403	1.91321	0.0704653	0.311946
RNASeqTranscript.4282	HIBCH	-0.302821	-0.633417	0.0277751	4.90289	-1.91341	0.0704391	0.311946
RNASeqTranscript.11547	KIAA1211	-0.458682	-0.959525	0.0421601	5.85941	-1.91307	0.0704852	0.311946
RNASeqTranscript.14388	THEM6	-1.0764	-2.25174	0.0989337	-0.458179	-1.91307	0.0704842	0.311946
RNASeqTranscript.16978	LIG3	0.215951	-0.0198365	0.451738	4.4447	1.91317	0.0704713	0.311946
RNASeqTranscript.26241		1.15702	-0.106172	2.42021	-1.19842	1.91333	0.070449	0.311946
RNASeqTranscript.30111		-0.477729	-0.999328	0.0438706	2.7336	-1.91321	0.0704653	0.311946
RNASeqTranscript.911		0.573496	-0.0528218	1.19981	-0.43328	1.91274	0.07053	0.312027
RNASeqTranscript.1086	RBM15	0.366642	-0.0337857	0.76707	6.53522	1.91266	0.0705404	0.312027
RNASeqTranscript.8058	TMEM184B	-0.235964	-0.49369	0.0217622	5.94387	-1.91252	0.0705589	0.312027
RNASeqTranscript.11864	TAPT1	0.192767	-0.0178	0.403334	5.11267	1.91232	0.0705856	0.312027
RNASeqTranscript.27237	CEP192	-0.164041	-0.343214	0.0151318	7.53639	-1.91249	0.0705629	0.312027
RNASeqTranscript.29530	DDX3X	-0.152309	-0.318685	0.0140679	9.28445	-1.91228	0.0705915	0.312027
RNASeqTranscript.17543	CLCN6	0.17498	-0.0161902	0.36615	7.00137	1.912	0.0706297	0.312131
RNASeqTranscript.21271	ARAP1	0.284313	-0.0263295	0.594956	5.50283	1.91186	0.0706489	0.312151
RNASeqTranscript.2696		0.19187	-0.0178018	0.401543	5.43837	1.91155	0.0706899	0.312268
RNASeqTranscript.6252		-0.192994	-0.403913	0.0179239	6.61246	-1.91139	0.0707118	0.312299
RNASeqTranscript.3709		0.231611	-0.0215333	0.484755	3.12281	1.91122	0.0707354	0.312339
RNASeqTranscript.19891		0.963026	-0.0896401	2.01569	-0.99885	1.91103	0.0707614	0.312389
RNASeqTranscript.241		0.485393	-0.0452912	1.01608	5.02116	1.91063	0.0708151	0.312417
RNASeqTranscript.3052		-0.634252	-1.32775	0.0592509	1.51906	-1.91044	0.0708412	0.312417
RNASeqTranscript.9744		0.796238	-0.0743628	1.66684	1.19608	1.91048	0.0708351	0.312417
RNASeqTranscript.19666		0.629384	-0.0587134	1.31748	0.655496	1.91067	0.07081	0.312417
RNASeqTranscript.25864	SPATA19	0.40381	-0.0376881	0.845309	4.56428	1.91059	0.0708205	0.312417
RNASeqTranscript.721	CRYZ	-0.378036	-0.79146	0.0353887	6.32797	-1.9101	0.0708871	0.312458
RNASeqTranscript.6116		0.882447	-0.0825581	1.84745	-1.34481	1.9102	0.0708738	0.312458
RNASeqTranscript.15660	TEX30	0.501655	-0.0470023	1.05031	1.34473	1.90996	0.0709066	0.312458
RNASeqTranscript.17755	FHAD1	-0.392882	-0.822578	0.0368149	2.88353	-1.90994	0.0709091	0.312458
RNASeqTranscript.8317		-0.554863	-1.16185	0.0521216	3.56714	-1.90953	0.0709639	0.312635
RNASeqTranscript.12876	SLC30A4	-0.36441	-0.76313	0.0343104	3.85596	-1.90915	0.0710155	0.312742
RNASeqTranscript.30248		0.659214	-0.0620732	1.3805	-0.651646	1.90914	0.0710176	0.312742
RNASeqTranscript.18012		0.8577	-0.0808798	1.79628	-1.03885	1.9089	0.0710499	0.312819
RNASeqTranscript.20878		-0.580212	-1.21523	0.0548069	2.33672	-1.90862	0.0710883	0.312924
RNASeqTranscript.5225	YTHDF2	-0.151944	-0.318259	0.0143713	6.44689	-1.90841	0.0711174	0.31295
RNASeqTranscript.30855		-0.610322	-1.27839	0.0577419	3.97756	-1.90836	0.0711236	0.31295
RNASeqTranscript.9690	DDX39A	0.283959	-0.0269304	0.594849	2.68397	1.90796	0.0711783	0.313126
RNASeqTranscript.2446	MRPL47	0.233399	-0.0221598	0.488959	5.40087	1.90778	0.071203	0.31317
RNASeqTranscript.5882	NBAS	-0.225628	-0.472781	0.0215264	6.16582	-1.90697	0.0713131	0.313589
RNASeqTranscript.25011	SUPT3H	-0.219846	-0.460705	0.0210132	3.92945	-1.90667	0.0713546	0.313707
RNASeqTranscript.28519		0.47212	-0.0454357	0.989676	0.265948	1.90552	0.0715106	0.314328
RNASeqTranscript.2721		-0.916659	-1.92165	0.0883325	1.12953	-1.90531	0.0715406	0.314337
RNASeqTranscript.3767		-0.681039	-1.42771	0.0656321	-0.398376	-1.90529	0.0715422	0.314337
RNASeqTranscript.6571		0.406087	-0.0391969	0.851371	1.37737	1.90503	0.0715786	0.314432
RNASeqTranscript.17116		0.212747	-0.0206218	0.446117	8.5198	1.90432	0.0716755	0.314793
RNASeqTranscript.6407		0.894742	-0.0868732	1.87636	-0.73837	1.90404	0.0717142	0.314833
RNASeqTranscript.13813	PNRC1	-0.226665	-0.475331	0.0220001	6.16196	-1.9041	0.0717062	0.314833
RNASeqTranscript.4896	INO80D	0.238791	-0.023237	0.500819	6.29437	1.90366	0.0717661	0.314996
RNASeqTranscript.9201		-0.866781	-1.81799	0.0844327	-1.44156	-1.90349	0.0717895	0.315033
RNASeqTranscript.19741		1.92333	-0.187507	4.03417	4.3955	1.90335	0.0718088	0.315053
RNASeqTranscript.10962		-0.431939	-0.906053	0.0421747	4.45593	-1.90309	0.0718445	0.315145
RNASeqTranscript.30028		-0.490418	-1.02876	0.0479237	1.16784	-1.90295	0.0718635	0.315163
RNASeqTranscript.24813	SNRPC	0.17235	-0.0168545	0.361555	4.79089	1.90283	0.0718807	0.315174
RNASeqTranscript.21361		-1.87781	-3.93985	0.184229	0.717854	-1.90228	0.071956	0.315427
RNASeqTranscript.25928		-0.165391	-0.347017	0.0162346	7.87939	-1.90219	0.071968	0.315427
RNASeqTranscript.25183	MRPS18B	0.332872	-0.0327642	0.698508	6.53664	1.90172	0.0720324	0.315644
RNASeqTranscript.1045		-1.27675	-2.67949	0.12599	-1.31933	-1.90129	0.0720924	0.31574
RNASeqTranscript.9881	ELAVL1	-0.183236	-0.384563	0.018091	6.46414	-1.9012	0.0721044	0.31574
RNASeqTranscript.14983	MMP16	-0.342216	-0.718225	0.0337929	5.75915	-1.90117	0.0721083	0.31574
RNASeqTranscript.16212		-1.08877	-2.28508	0.107537	0.0823804	-1.90113	0.0721136	0.31574
RNASeqTranscript.18841		0.496965	-0.0491979	1.04313	0.554156	1.90074	0.0721678	0.315912
RNASeqTranscript.1808		-0.398498	-0.836496	0.0395009	5.19444	-1.90052	0.0721983	0.315981
RNASeqTranscript.2232	LMLN	0.195969	-0.0195584	0.411496	5.21942	1.89935	0.0723604	0.316021
RNASeqTranscript.3139		0.951423	-0.0946824	1.99753	-1.1569	1.89984	0.0722919	0.316021
RNASeqTranscript.9675		-1.26821	-2.66336	0.126942	0.181336	-1.89884	0.0724301	0.316021
RNASeqTranscript.9712		-0.820929	-1.72368	0.0818225	0.34745	-1.89958	0.0723287	0.316021
RNASeqTranscript.12597	ARF6	-0.285957	-0.60042	0.0285061	4.05083	-1.89955	0.0723325	0.316021
RNASeqTranscript.13187	NPC2	-0.223511	-0.469245	0.0222233	6.67335	-1.89999	0.0722708	0.316021
RNASeqTranscript.14585		-0.218653	-0.459168	0.0218623	8.1236	-1.89903	0.0724041	0.316021
RNASeqTranscript.15667		-0.369467	-0.775644	0.0367104	2.98386	-1.90011	0.0722546	0.316021
RNASeqTranscript.16586	MYH10	-0.225514	-0.473575	0.0225477	7.70091	-1.89904	0.0724034	0.316021
RNASeqTranscript.18055		-0.377527	-0.792809	0.0377554	3.31893	-1.89899	0.072409	0.316021
RNASeqTranscript.20327		-0.699838	-1.46932	0.0696495	0.803711	-1.89983	0.0722933	0.316021
RNASeqTranscript.22486		-1.30919	-2.74888	0.13051	-2.59878	-1.89955	0.0723328	0.316021
RNASeqTranscript.25165		-2.79546	-5.8706	0.279681	0.974895	-1.89892	0.0724188	0.316021
RNASeqTranscript.26226		0.373003	-0.0370836	0.783089	2.95864	1.90001	0.0722686	0.316021
RNASeqTranscript.30738		-2.34728	-4.92892	0.234362	-0.67684	-1.89928	0.0723701	0.316021
RNASeqTranscript.7465		0.373905	-0.0374973	0.785308	3.33438	1.89851	0.0724755	0.316154
RNASeqTranscript.21396		0.315391	-0.0317747	0.662558	6.06469	1.89772	0.0725858	0.316505
RNASeqTranscript.23124		0.3214	-0.0323633	0.675163	5.67654	1.89781	0.0725733	0.316505
RNASeqTranscript.4914	CREB1	-0.18902	-0.397189	0.0191502	6.714	-1.89674	0.0727212	0.31694
RNASeqTranscript.6297	GCC2	0.171716	-0.0173938	0.360826	6.20375	1.89678	0.0727165	0.31694
RNASeqTranscript.10503	PAIP2	-0.150125	-0.315464	0.0152153	10.2921	-1.89668	0.0727302	0.31694
RNASeqTranscript.5690	TBC1D13	0.315761	-0.0320319	0.663555	3.7245	1.89652	0.0727522	0.316945
RNASeqTranscript.10830	ACOT12	-1.55703	-3.27225	0.158184	-1.38678	-1.89626	0.0727881	0.316945
RNASeqTranscript.24810		-0.332565	-0.698899	0.0337689	6.80261	-1.89635	0.0727756	0.316945
RNASeqTranscript.25499	SNRNP48	0.451428	-0.0458672	0.948723	5.42844	1.89624	0.0727909	0.316945
RNASeqTranscript.11569		-0.309952	-0.65146	0.0315556	8.40238	-1.89589	0.0728395	0.317092
RNASeqTranscript.2366	EHHADH	-0.2819	-0.592599	0.0287993	4.26693	-1.89528	0.0729241	0.317153
RNASeqTranscript.6642		1.08827	-0.111197	2.28774	0.290916	1.89526	0.0729279	0.317153
RNASeqTranscript.8884		0.798698	-0.0814602	1.67886	1.05026	1.89558	0.0728834	0.317153
RNASeqTranscript.17008		0.224586	-0.0229136	0.472086	5.0008	1.89552	0.0728917	0.317153
RNASeqTranscript.22281		0.715611	-0.0730881	1.50431	0.00567516	1.89533	0.0729175	0.317153
RNASeqTranscript.13352		1.12485	-0.115056	2.36475	-0.785323	1.89507	0.0729539	0.317158
RNASeqTranscript.19481	N4BP1	-0.18563	-0.390252	0.0189911	7.3252	-1.89503	0.0729588	0.317158
RNASeqTranscript.9559		0.232069	-0.0238273	0.487965	3.77231	1.8944	0.0730467	0.31736
RNASeqTranscript.17685		0.605085	-0.0621346	1.2723	4.19582	1.89438	0.07305	0.31736
RNASeqTranscript.22100	CCT5	-0.186308	-0.391725	0.0191092	6.93459	-1.89458	0.0730214	0.31736
RNASeqTranscript.3402		0.459683	-0.047277	0.966643	1.23768	1.8941	0.0730883	0.317461
RNASeqTranscript.20568		0.633949	-0.0652844	1.33318	6.79018	1.89388	0.0731203	0.317471
RNASeqTranscript.21517		1.86899	-0.192461	3.93043	-2.37796	1.89388	0.0731193	0.317471
RNASeqTranscript.17551	FBXO44	0.44834	-0.0462905	0.942971	5.2165	1.89342	0.0731845	0.317562
RNASeqTranscript.21823	RAB3C	-0.577971	-1.21561	0.0596653	7.41945	-1.89344	0.0731806	0.317562
RNASeqTranscript.24415	TWF2	-0.28532	-0.600101	0.0294608	3.78591	-1.8934	0.0731861	0.317562
RNASeqTranscript.23215		1.05178	-0.108986	2.21256	0.889901	1.89278	0.0732735	0.317877
RNASeqTranscript.1939		-0.554272	-1.16619	0.05765	0.523514	-1.89211	0.0733671	0.31795
RNASeqTranscript.3017		-0.326214	-0.686353	0.0339258	4.45047	-1.89213	0.0733644	0.31795
RNASeqTranscript.4013	CNTLN	-0.224041	-0.47135	0.0232671	4.43489	-1.89238	0.0733291	0.31795
RNASeqTranscript.4090	IFT74	0.345478	-0.0360778	0.727034	6.51076	1.89139	0.0734675	0.31795
RNASeqTranscript.6458		0.944688	-0.0981709	1.98755	2.13609	1.89227	0.0733452	0.31795
RNASeqTranscript.8125		0.276373	-0.0288388	0.581585	4.29279	1.89153	0.073448	0.31795
RNASeqTranscript.8800		-0.278687	-0.586508	0.0291349	5.72039	-1.8912	0.0734951	0.31795
RNASeqTranscript.10856	RASA1	0.189797	-0.0198122	0.399405	6.49477	1.89146	0.0734574	0.31795
RNASeqTranscript.16728	DHX33	0.171526	-0.0178334	0.360886	4.80562	1.89218	0.0733572	0.31795
RNASeqTranscript.16938	ATAD5	0.38666	-0.0402554	0.813576	1.85037	1.89194	0.0733912	0.31795
RNASeqTranscript.17529		-3.02146	-6.35853	0.315612	-1.99235	-1.89134	0.0734743	0.31795
RNASeqTranscript.23384		1.14746	-0.119876	2.41479	-1.64994	1.89132	0.0734776	0.31795
RNASeqTranscript.26128		-0.38565	-0.811623	0.040324	3.40078	-1.89117	0.0734993	0.31795
RNASeqTranscript.29754	RBM10	0.240638	-0.0250586	0.506335	6.80455	1.8919	0.0733968	0.31795
RNASeqTranscript.616		0.768103	-0.0806347	1.61684	0.238272	1.89045	0.0735996	0.317972
RNASeqTranscript.5952	DNMT3A	0.401198	-0.0421579	0.844554	7.06661	1.89028	0.0736239	0.317972
RNASeqTranscript.12956	LRRC9, PCNX4	0.379992	-0.0398049	0.799788	7.25477	1.89084	0.0735451	0.317972
RNASeqTranscript.14426		-2.58994	-5.45196	0.27208	2.00792	-1.89032	0.0736173	0.317972
RNASeqTranscript.22533		-0.479698	-1.00972	0.0503277	6.07133	-1.89056	0.0735844	0.317972
RNASeqTranscript.23579		-0.954329	-2.00877	0.100114	-1.17086	-1.89058	0.0735817	0.317972
RNASeqTranscript.27466		0.721964	-0.0755819	1.51951	-0.280572	1.89095	0.07353	0.317972
RNASeqTranscript.29162		0.397373	-0.0417187	0.836464	1.23552	1.89044	0.0736013	0.317972
RNASeqTranscript.9011	IQUB	-0.212481	-0.447341	0.02238	6.11968	-1.88985	0.0736832	0.318163
RNASeqTranscript.14685	KCNB2	-0.933748	-1.96605	0.0985511	1.65618	-1.88949	0.0737352	0.318244
RNASeqTranscript.15887		1.09592	-0.115719	2.30755	-0.77002	1.8894	0.0737467	0.318244
RNASeqTranscript.25268		0.610271	-0.0643945	1.28494	2.50089	1.88953	0.073729	0.318244
RNASeqTranscript.16881	MYO18A	-0.252978	-0.532725	0.0267679	5.72969	-1.88903	0.0737994	0.318292
RNASeqTranscript.22588		0.211352	-0.0223485	0.445052	5.28438	1.88915	0.0737826	0.318292
RNASeqTranscript.25638		1.54665	-0.163675	3.25698	-1.9915	1.889	0.0738028	0.318292
RNASeqTranscript.7731		-0.229984	-0.484331	0.0243639	8.48219	-1.88881	0.0738298	0.318344
RNASeqTranscript.1975	ABI3BP	-0.72195	-1.5207	0.0768008	6.00486	-1.88806	0.0739362	0.31848
RNASeqTranscript.12188	FEM1B	-0.192331	-0.40509	0.0204277	7.73704	-1.88834	0.0738956	0.31848
RNASeqTranscript.14324		0.892496	-0.0949387	1.87993	3.9002	1.88807	0.0739349	0.31848
RNASeqTranscript.20246		1.28559	-0.136754	2.70793	-0.737941	1.88807	0.0739349	0.31848
RNASeqTranscript.21629	PANK3	0.237422	-0.0252382	0.500081	7.00907	1.88819	0.0739173	0.31848
RNASeqTranscript.26684	MXI1	-0.423184	-0.891497	0.0451295	6.19106	-1.88761	0.0739995	0.318689
RNASeqTranscript.17836	ACBD6	-0.306989	-0.646745	0.0327666	3.6051	-1.88745	0.0740217	0.31872
RNASeqTranscript.4187		-0.351525	-0.740657	0.037607	3.59815	-1.88703	0.0740812	0.318887
RNASeqTranscript.27703		-0.382639	-0.806229	0.0409506	4.40667	-1.88696	0.0740905	0.318887
RNASeqTranscript.21603		-0.511454	-1.07778	0.0548737	0.361046	-1.88651	0.0741551	0.319101
RNASeqTranscript.6189		-0.346919	-0.731191	0.0373521	4.15915	-1.88586	0.0742462	0.319428
RNASeqTranscript.1298		-0.215066	-0.453327	0.0231938	7.78223	-1.88556	0.0742888	0.319547
RNASeqTranscript.2009		-3.86573	-8.14968	0.418219	-3.32703	-1.88498	0.074371	0.319714
RNASeqTranscript.7698		0.768614	-0.0831592	1.62039	-0.519799	1.88497	0.0743728	0.319714
RNASeqTranscript.12924		-0.481837	-1.0158	0.0521271	2.51456	-1.88498	0.0743705	0.319714
RNASeqTranscript.30094		-0.224967	-0.47431	0.0243752	8.26812	-1.8847	0.0744105	0.319812
RNASeqTranscript.17571	KIF1B	-0.275986	-0.58193	0.0299576	8.69945	-1.88436	0.0744581	0.319952
RNASeqTranscript.10226		0.456883	-0.0496811	0.963446	7.52233	1.88404	0.0745043	0.319985
RNASeqTranscript.11493		-0.458466	-0.966814	0.0498811	6.82195	-1.88394	0.0745189	0.319985
RNASeqTranscript.11544	EXOC1	0.196118	-0.0213265	0.413561	5.79428	1.88403	0.0745052	0.319985
RNASeqTranscript.17496	SCYL3	0.269214	-0.0292983	0.567725	4.74713	1.88389	0.074526	0.319985
RNASeqTranscript.14738		0.489896	-0.0533912	1.03318	1.8881	1.88362	0.0745635	0.320082
RNASeqTranscript.29084	TEX15	0.714965	-0.07807	1.508	3.42115	1.88327	0.074614	0.320234
RNASeqTranscript.11641		0.506295	-0.0553933	1.06798	0.348454	1.8829	0.0746658	0.320376
RNASeqTranscript.28966		0.879743	-0.0962933	1.85578	0.0590834	1.88282	0.0746772	0.320376
RNASeqTranscript.10343		-0.320924	-0.677023	0.0351762	4.87221	-1.88256	0.0747141	0.320414
ENSOARG00000009389	KIF18B	1.06942	-0.117227	2.25606	-1.83678	1.88255	0.0747162	0.320414
RNASeqTranscript.13245		-0.677456	-1.42929	0.074377	0.93598	-1.88226	0.0747574	0.320467
RNASeqTranscript.28146	GIGYF1	0.46807	-0.0513908	0.98753	6.13751	1.88225	0.0747585	0.320467
RNASeqTranscript.8858		0.885883	-0.0974052	1.86917	-0.0756568	1.88198	0.074797	0.320543
RNASeqTranscript.16710		-1.18434	-2.49895	0.130267	-1.34591	-1.88191	0.0748063	0.320543
RNASeqTranscript.27754		-0.334291	-0.705379	0.0367971	8.33055	-1.88177	0.0748265	0.320565
RNASeqTranscript.8168		0.469182	-0.0517954	0.990159	2.14097	1.88123	0.0749038	0.320702
RNASeqTranscript.28592	SIRT1	0.179148	-0.0197686	0.378065	5.51895	1.88131	0.0748922	0.320702
RNASeqTranscript.29045		-0.491026	-1.03623	0.0541816	2.76153	-1.88132	0.0748914	0.320702
RNASeqTranscript.3465		0.690527	-0.076371	1.45743	2.49817	1.88089	0.0749528	0.320783
RNASeqTranscript.5415	OTUD3	0.200952	-0.0222175	0.424122	6.58211	1.88095	0.0749439	0.320783
RNASeqTranscript.5044	DNAJB2	-0.253895	-0.53591	0.0281206	6.33813	-1.88062	0.0749911	0.320818
RNASeqTranscript.7811	CDKN1B	-0.190507	-0.402113	0.0210991	7.08181	-1.88062	0.0749901	0.320818
RNASeqTranscript.21437		-0.342748	-0.723495	0.0379991	4.29502	-1.88043	0.0750175	0.320866
RNASeqTranscript.17882		-0.399999	-0.844373	0.044376	3.08846	-1.88031	0.0750355	0.320879
RNASeqTranscript.19807	PEPD	-0.320342	-0.67626	0.0355748	5.04575	-1.88012	0.0750626	0.32093
RNASeqTranscript.22768	TRIAP1	-0.236799	-0.499918	0.0263202	5.03367	-1.87995	0.0750862	0.320967
RNASeqTranscript.1398	RAB13	-0.380322	-0.802974	0.0423309	4.48658	-1.87969	0.0751231	0.320996
RNASeqTranscript.5881	FAM84A	-0.546022	-1.15279	0.0607415	4.81097	-1.87979	0.0751088	0.320996
RNASeqTranscript.28803	MAPK8	0.197819	-0.0220379	0.417675	6.12046	1.87952	0.0751477	0.321036
RNASeqTranscript.174	MEAF6	0.202298	-0.0225812	0.427178	6.06154	1.87915	0.0752006	0.321106
RNASeqTranscript.8070	GTPBP1	-0.175866	-0.371394	0.0196624	5.7085	-1.87885	0.0752442	0.321106
RNASeqTranscript.20717		0.512746	-0.0572048	1.0827	2.55759	1.87925	0.0751866	0.321106
RNASeqTranscript.21755		-0.432629	-0.913645	0.048388	4.2572	-1.87877	0.0752545	0.321106
RNASeqTranscript.27099		0.38992	-0.0435507	0.823391	2.96976	1.87904	0.075217	0.321106
RNASeqTranscript.27470		0.847848	-0.0947967	1.79049	-0.534098	1.87884	0.0752453	0.321106
RNASeqTranscript.7300		0.655355	-0.0734499	1.38416	1.37909	1.87839	0.0753102	0.321279
RNASeqTranscript.3388	PTCH1	-0.241796	-0.510726	0.0271337	7.17541	-1.87815	0.0753442	0.32136
RNASeqTranscript.12265		-0.260943	-0.551211	0.0293242	7.25692	-1.87788	0.075383	0.321461
RNASeqTranscript.4730		-0.636404	-1.34451	0.0717045	3.7266	-1.87738	0.0754541	0.321571
RNASeqTranscript.16923		-0.233038	-0.492322	0.0262457	4.5075	-1.87746	0.0754427	0.321571
RNASeqTranscript.24066	SS18L2	0.393177	-0.044272	0.830625	8.14642	1.8775	0.075437	0.321571
RNASeqTranscript.14446	FAM49B	0.208637	-0.0235449	0.44082	5.92468	1.87708	0.0754975	0.321627
RNASeqTranscript.30208		-0.336707	-0.71139	0.0379771	4.25901	-1.87718	0.0754828	0.321627
RNASeqTranscript.3250	PTPN3	0.268479	-0.030354	0.567311	5.5121	1.87673	0.075548	0.321706
RNASeqTranscript.5143	COPS7B	0.35354	-0.0399646	0.747045	4.46061	1.87676	0.0755436	0.321706
RNASeqTranscript.8606		-0.327848	-0.69278	0.0370844	2.86073	-1.87663	0.0755614	0.321706
RNASeqTranscript.5732	TOR2A	-0.324189	-0.685082	0.0367041	2.78592	-1.87646	0.0755865	0.321718
RNASeqTranscript.22436	TMEM144	-0.712906	-1.50655	0.0807372	4.57919	-1.8764	0.0755944	0.321718
RNASeqTranscript.10184	SNCB	-0.611773	-1.29293	0.0693875	3.10493	-1.87612	0.0756355	0.321829
RNASeqTranscript.5701	CERCAM	0.381915	-0.0433967	0.807227	3.9667	1.87577	0.075686	0.321841
RNASeqTranscript.7922	NCAPD2	0.566988	-0.0643985	1.19838	5.07168	1.87585	0.0756741	0.321841
RNASeqTranscript.17373	CNIH3	-0.835942	-1.76692	0.0950315	0.32565	-1.87568	0.0756988	0.321841
RNASeqTranscript.19959		-1.07122	-2.26407	0.121638	-1.46911	-1.8759	0.0756671	0.321841
RNASeqTranscript.17515		0.833622	-0.0948396	1.76208	-0.639254	1.87553	0.0757197	0.321865
RNASeqTranscript.1307	PRPF3	0.378908	-0.0432142	0.80103	6.58289	1.87506	0.0757879	0.322048
RNASeqTranscript.7827	BCL2L14	0.292466	-0.0333882	0.618321	3.46901	1.87487	0.0758149	0.322048
RNASeqTranscript.15795	MAP2K6	-0.411549	-0.870077	0.0469785	2.82016	-1.87489	0.0758124	0.322048
RNASeqTranscript.18482		0.416684	-0.0475831	0.88095	1.43871	1.87481	0.0758231	0.322048
RNASeqTranscript.23484		1.77507	-0.203069	3.75321	-1.33112	1.87447	0.075873	0.322196
RNASeqTranscript.25483	PAK1IP1	0.216704	-0.0248352	0.458244	5.06685	1.87413	0.0759224	0.322341
RNASeqTranscript.27011	ELP2	0.133283	-0.0153057	0.281871	6.41282	1.87374	0.0759787	0.322516
RNASeqTranscript.12515		1.12143	-0.129038	2.37191	-0.889957	1.87335	0.0760343	0.322687
RNASeqTranscript.20499	CACNG7	0.264077	-0.0304167	0.558571	5.18175	1.87316	0.0760624	0.322742
RNASeqTranscript.14647	BRCA2	0.404381	-0.0466454	0.855407	1.37743	1.87287	0.0761034	0.322852
RNASeqTranscript.20543	EPS8L1	0.651807	-0.0753621	1.37898	3.44028	1.87242	0.0761689	0.323066
RNASeqTranscript.26237		0.652582	-0.0755566	1.38072	-0.728863	1.87215	0.076208	0.323167
RNASeqTranscript.1223		0.67859	-0.0787147	1.4359	-1.55612	1.87179	0.0762605	0.323207
RNASeqTranscript.14081		-0.481078	-1.0179	0.0557492	0.638261	-1.87198	0.076233	0.323207
RNASeqTranscript.18600	PANK2	0.228913	-0.0265701	0.484396	7.35924	1.87166	0.0762783	0.323207
RNASeqTranscript.21335	DGAT2	-0.391255	-0.827916	0.045406	3.51093	-1.87169	0.0762738	0.323207
RNASeqTranscript.17767	LRRC38	-0.666041	-1.4095	0.0774144	1.12813	-1.87139	0.0763172	0.323243
RNASeqTranscript.26420	IFIT3	-0.515111	-1.09006	0.05984	4.46501	-1.8715	0.0763022	0.323243
RNASeqTranscript.3237	PTGR1	-0.511737	-1.08301	0.0595315	5.12241	-1.87122	0.0763418	0.323261
RNASeqTranscript.5672		0.490857	-0.0571222	1.03884	2.7329	1.87116	0.0763516	0.323261
RNASeqTranscript.6461		0.724896	-0.0845806	1.53437	0.267014	1.87064	0.0764263	0.323513
RNASeqTranscript.5362		1.16026	-0.135655	2.45618	-0.497354	1.87024	0.0764842	0.323598
RNASeqTranscript.7656		-0.160241	-0.339211	0.0187281	6.99047	-1.87032	0.0764735	0.323598
RNASeqTranscript.15029		2.97579	-0.34802	6.2996	-1.49305	1.87019	0.0764921	0.323598
RNASeqTranscript.1188		-2.5307	-5.35898	0.297588	0.666852	-1.86912	0.0766479	0.323679
RNASeqTranscript.13846	HTR1E	-1.10144	-2.33235	0.129457	-0.297582	-1.86921	0.076634	0.323679
RNASeqTranscript.15992	RPTOR	-0.250159	-0.52969	0.0293712	5.51416	-1.86942	0.0766038	0.323679
RNASeqTranscript.17400		0.688266	-0.0808739	1.45741	-0.748373	1.86926	0.0766267	0.323679
RNASeqTranscript.19411		0.549047	-0.0644667	1.16256	1.62591	1.86941	0.0766051	0.323679
RNASeqTranscript.21720	MAP1B	-0.424101	-0.897962	0.0497599	9.10009	-1.86955	0.0765845	0.323679
RNASeqTranscript.22386	TMEM206	0.297212	-0.0348877	0.629312	3.47057	1.86946	0.0765973	0.323679
RNASeqTranscript.23874		0.932003	-0.109143	1.97315	-1.40412	1.86993	0.0765299	0.323679
RNASeqTranscript.26246		0.699944	-0.0821696	1.48206	0.482178	1.86945	0.0766001	0.323679
RNASeqTranscript.16812	SMYD4	0.383643	-0.0451532	0.81244	4.24176	1.86894	0.0766733	0.323722
RNASeqTranscript.2512		-1.00495	-2.12868	0.118788	-1.11972	-1.86809	0.0767969	0.324179
RNASeqTranscript.967		0.941529	-0.111439	1.9945	1.68168	1.86783	0.0768349	0.324211
RNASeqTranscript.1575		-0.134533	-0.284988	0.0159214	7.32917	-1.86786	0.0768314	0.324211
RNASeqTranscript.2151		0.759625	-0.0900413	1.60929	-1.34335	1.86754	0.0768773	0.324227
RNASeqTranscript.26283		-0.463999	-0.982995	0.0549982	5.90834	-1.86755	0.0768766	0.324227
RNASeqTranscript.29192	HOOK3	0.263885	-0.0312871	0.559058	7.89814	1.86749	0.0768845	0.324227
RNASeqTranscript.26045	ARL2	-0.320805	-0.679669	0.0380603	5.60447	-1.86736	0.0769032	0.32424
RNASeqTranscript.27988		-0.299289	-0.634104	0.0355259	6.8101	-1.86726	0.076918	0.32424
RNASeqTranscript.1107		1.14228	-0.135949	2.4205	0.269117	1.86674	0.0769947	0.324269
RNASeqTranscript.3331	SPTLC1	-0.151224	-0.320447	0.018	6.97026	-1.86671	0.076998	0.324269
RNASeqTranscript.4371	OSBPL6	0.192621	-0.0229258	0.408168	5.83334	1.86673	0.0769958	0.324269
RNASeqTranscript.21192	ILK	-0.244025	-0.5171	0.0290492	6.15857	-1.86669	0.077001	0.324269
RNASeqTranscript.24503	PRKAR2A	-0.248729	-0.527017	0.0295585	6.55657	-1.86703	0.0769513	0.324269
RNASeqTranscript.22220	FBXW7	0.189942	-0.022628	0.402511	5.15265	1.86654	0.0770228	0.324297
RNASeqTranscript.2237		0.63017	-0.0753832	1.33572	1.18242	1.86572	0.0771428	0.324305
RNASeqTranscript.3521		-2.93148	-6.21286	0.349908	-3.88896	-1.86616	0.0770791	0.324305
RNASeqTranscript.8893		-0.579277	-1.22796	0.069409	3.81088	-1.8654	0.0771907	0.324305
RNASeqTranscript.18986	SRC	-0.255706	-0.54191	0.0304987	5.62064	-1.86631	0.0770572	0.324305
RNASeqTranscript.20522		-0.77163	-1.63525	0.0919916	0.0923536	-1.8664	0.0770438	0.324305
RNASeqTranscript.21609	PATL1	0.230608	-0.027633	0.488848	5.49771	1.86538	0.0771923	0.324305
RNASeqTranscript.23441	SIN3A	0.167267	-0.0199764	0.354511	6.30192	1.86605	0.0770951	0.324305
RNASeqTranscript.24434		-0.783361	-1.6604	0.0936795	0.61447	-1.86578	0.0771338	0.324305
RNASeqTranscript.27113		-0.406616	-0.861942	0.0487098	6.16472	-1.86544	0.0771841	0.324305
RNASeqTranscript.28435		0.729119	-0.0872038	1.54544	-0.195881	1.86576	0.0771374	0.324305
RNASeqTranscript.29698	GPKOW	0.18235	-0.02183	0.386529	4.84301	1.86557	0.0771651	0.324305
RNASeqTranscript.13830	C6orf163	1.12456	-0.134926	2.38404	-1.65806	1.86513	0.0772301	0.324356
RNASeqTranscript.19710	PDF	-0.367536	-0.779177	0.0441048	2.64865	-1.86509	0.0772349	0.324356
RNASeqTranscript.6599	PAIP2B	-0.223936	-0.474824	0.026952	6.41613	-1.8645	0.0773212	0.324364
RNASeqTranscript.8841	CREB5	-0.306669	-0.650205	0.0368675	5.18359	-1.86473	0.077288	0.324364
RNASeqTranscript.10234		0.338538	-0.0407227	0.717798	2.29557	1.86461	0.0773052	0.324364
RNASeqTranscript.12341		0.524274	-0.0631284	1.11168	0.164594	1.86441	0.0773348	0.324364
RNASeqTranscript.21281		0.721196	-0.0868976	1.52929	-0.791376	1.86428	0.0773543	0.324364
RNASeqTranscript.22884		-0.706116	-1.49708	0.0848428	-0.148181	-1.86484	0.0772721	0.324364
RNASeqTranscript.23567		0.366304	-0.0440753	0.776684	3.81433	1.86456	0.0773136	0.324364
RNASeqTranscript.30659		0.51989	-0.0626516	1.10243	0.322394	1.86425	0.0773587	0.324364
RNASeqTranscript.22430		-0.532585	-1.12941	0.0642402	4.06284	-1.86406	0.0773857	0.324414
RNASeqTranscript.6603	DYSF	0.356106	-0.042982	0.755194	3.77262	1.86393	0.0774053	0.324432
RNASeqTranscript.22981	GGT5	0.626352	-0.0757624	1.32847	5.52863	1.8635	0.0774683	0.324629
RNASeqTranscript.27312		-0.173917	-0.368881	0.021047	6.24747	-1.8634	0.0774828	0.324629
RNASeqTranscript.1002	SLC30A7	0.191216	-0.023201	0.405633	5.71778	1.86288	0.07756	0.324745
RNASeqTranscript.12174	AAGAB	0.238334	-0.0289292	0.505598	5.90824	1.8628	0.0775714	0.324745
RNASeqTranscript.21280		0.422073	-0.0512049	0.895351	1.39805	1.8629	0.077556	0.324745
RNASeqTranscript.25295		0.709253	-0.0859931	1.5045	-0.286375	1.86303	0.0775382	0.324745
RNASeqTranscript.260		-0.754556	-1.60081	0.0917029	-1.35073	-1.86255	0.0776084	0.324836
RNASeqTranscript.4379		-0.416103	-0.882839	0.0506338	4.12488	-1.86229	0.0776459	0.32487
RNASeqTranscript.8922		0.312616	-0.0380533	0.663285	5.08909	1.86223	0.0776556	0.32487
RNASeqTranscript.29831	NONO	-0.159548	-0.338522	0.0194255	7.62185	-1.86218	0.0776624	0.32487
RNASeqTranscript.5330	RCAN3	-0.317929	-0.674587	0.0387301	3.66197	-1.86207	0.0776788	0.324875
RNASeqTranscript.11726		0.803331	-0.0980985	1.70476	-0.332194	1.86158	0.0777507	0.325049
RNASeqTranscript.12951	CCDC175	0.708296	-0.0865386	1.50313	2.93942	1.86148	0.0777663	0.325049
RNASeqTranscript.13522		0.388948	-0.0475125	0.825409	2.48448	1.86151	0.0777609	0.325049
RNASeqTranscript.10868	MEF2C	-0.330668	-0.701824	0.0404889	6.79864	-1.86103	0.0778316	0.325131
RNASeqTranscript.16607	CTC1	0.299491	-0.0366459	0.635627	4.43077	1.86117	0.0778108	0.325131
RNASeqTranscript.25308		1.35488	-0.165856	2.87562	0.306178	1.86109	0.0778238	0.325131
RNASeqTranscript.6146	EHBP1	-0.272931	-0.579338	0.0334761	7.28802	-1.86069	0.0778826	0.325233
RNASeqTranscript.21152	AKIP1	0.510173	-0.0625837	1.08293	3.41736	1.86066	0.0778868	0.325233
RNASeqTranscript.3651		0.485341	-0.05972	1.0304	2.06491	1.86004	0.0779787	0.325362
RNASeqTranscript.12727	FAM81A	0.309792	-0.038064	0.657647	4.43087	1.86033	0.0779353	0.325362
RNASeqTranscript.17087		1.24307	-0.152888	2.63902	-0.828481	1.86013	0.0779653	0.325362
IsoSeq.18400		-1.1864	-2.51864	0.145836	-2.26237	-1.86024	0.0779483	0.325362
RNASeqTranscript.4530	FAP	0.579651	-0.0714112	1.23071	1.88952	1.85979	0.0780153	0.325362
RNASeqTranscript.5156	TRIM62	-0.29058	-0.616983	0.0358231	3.10268	-1.85965	0.0780359	0.325362
RNASeqTranscript.5762		0.76165	-0.0938449	1.61714	-1.45263	1.85976	0.0780191	0.325362
RNASeqTranscript.8732	IFRD1	0.206131	-0.0254155	0.437678	4.94632	1.85962	0.0780399	0.325362
RNASeqTranscript.1257		-1.31384	-2.79036	0.162674	0.31481	-1.85876	0.0781665	0.325445
RNASeqTranscript.5162	HPCA	-0.555431	-1.17952	0.0686614	4.89827	-1.85909	0.0781183	0.325445
RNASeqTranscript.13394	TMEM30A	-0.201452	-0.427799	0.0248944	8.95754	-1.85916	0.0781077	0.325445
RNASeqTranscript.14019	UST	-0.530935	-1.12761	0.0657383	5.12325	-1.85876	0.0781668	0.325445
RNASeqTranscript.18505		-0.737326	-1.56584	0.0911846	1.84044	-1.85901	0.0781308	0.325445
RNASeqTranscript.20585	PRPF31, NDUFA3	-0.232861	-0.494544	0.0288218	5.37414	-1.85884	0.0781561	0.325445
RNASeqTranscript.27518		0.546666	-0.0676483	1.16098	3.12032	1.85888	0.0781498	0.325445
RNASeqTranscript.7202		0.252908	-0.0314309	0.537246	3.11451	1.858	0.0782799	0.325611
RNASeqTranscript.8764		0.368702	-0.0457566	0.78316	1.18037	1.85829	0.0782367	0.325611
RNASeqTranscript.16271	DNAJC7	-0.164748	-0.349963	0.0204668	6.41546	-1.85808	0.0782684	0.325611
RNASeqTranscript.22446		-0.292519	-0.621365	0.0363274	4.34924	-1.85815	0.0782579	0.325611
RNASeqTranscript.22730	PTPN11	-0.185974	-0.395064	0.023115	8.13709	-1.85798	0.0782831	0.325611
IsoSeq.3583		0.785821	-0.0977227	1.66936	-1.2057	1.85787	0.0782993	0.325615
RNASeqTranscript.15645		-0.280174	-0.595257	0.0349098	6.29291	-1.85747	0.0783589	0.325799
RNASeqTranscript.28296	CHST12	-0.295272	-0.62736	0.0368162	5.29852	-1.85733	0.0783797	0.325822
IsoSeq.4528		1.22313	-0.152758	2.59902	-0.875814	1.85699	0.0784299	0.325929
RNASeqTranscript.15483	FBXL3	-0.217041	-0.461194	0.0271118	7.31971	-1.85695	0.0784361	0.325929
RNASeqTranscript.4121		0.794457	-0.0994197	1.68833	1.1851	1.85657	0.0784914	0.326032
RNASeqTranscript.28433	MAP3K21	0.407805	-0.051016	0.866627	5.56952	1.85664	0.0784809	0.326032
RNASeqTranscript.18258	COMMD3	0.33223	-0.0416158	0.706077	5.3031	1.85638	0.0785208	0.32609
RNASeqTranscript.11386	LGI2	-1.14709	-2.43801	0.14383	0.321943	-1.85617	0.0785515	0.326154
RNASeqTranscript.24899		0.817625	-0.10279	1.73804	-1.15136	1.85562	0.0786327	0.326428
RNASeqTranscript.10888		-0.454461	-0.966213	0.0572913	5.26118	-1.85505	0.0787176	0.326716
RNASeqTranscript.17826		0.335786	-0.0423769	0.713949	6.85335	1.85483	0.0787514	0.326793
RNASeqTranscript.18696	GMEB2	0.34793	-0.0439611	0.739822	4.08334	1.85458	0.0787878	0.32687
RNASeqTranscript.26633	INA	-0.439141	-0.933791	0.0555089	6.02057	-1.85449	0.0788007	0.32687
RNASeqTranscript.16725		0.216226	-0.0273657	0.459817	6.14334	1.85423	0.0788394	0.326903
RNASeqTranscript.26082	EHBP1L1	0.380259	-0.0481155	0.808633	4.80189	1.85428	0.0788327	0.326903
RNASeqTranscript.13585	NT5DC1	-0.285378	-0.606896	0.0361409	4.01727	-1.8541	0.0788595	0.326923
RNASeqTranscript.5250	XKR8	-0.275867	-0.58672	0.0349865	2.74483	-1.8538	0.078904	0.326988
RNASeqTranscript.30815		0.813064	-0.103122	1.72925	0.357924	1.85379	0.0789059	0.326988
RNASeqTranscript.5575		0.552392	-0.0701272	1.17491	2.82256	1.85359	0.0789354	0.327047
RNASeqTranscript.25060	FBXO9	0.156822	-0.0199289	0.333574	5.85517	1.85338	0.0789668	0.327113
RNASeqTranscript.10662	PDE6A	-0.28704	-0.610588	0.0365092	2.09966	-1.8532	0.0789944	0.327164
RNASeqTranscript.7803		-0.377473	-0.803005	0.0480591	5.87778	-1.85299	0.0790253	0.327164
RNASeqTranscript.18795		-0.41361	-0.879875	0.0526546	1.91644	-1.85301	0.0790221	0.327164
RNASeqTranscript.23544		-0.265858	-0.56569	0.033974	5.59986	-1.85221	0.0791412	0.327581
RNASeqTranscript.2772		-0.193354	-0.411445	0.0247366	6.55748	-1.85198	0.0791766	0.3276
RNASeqTranscript.22566		-3.42034	-7.27807	0.437391	-2.57656	-1.85207	0.0791632	0.3276
RNASeqTranscript.14345		-0.773248	-1.64552	0.0990204	-0.873033	-1.85177	0.079207	0.327662
RNASeqTranscript.1774	ADAMTS5	0.449485	-0.0577889	0.956759	3.03988	1.85094	0.0793322	0.328092
RNASeqTranscript.3097	RAB5A	-0.194663	-0.414362	0.0250349	7.14842	-1.85087	0.0793418	0.328092
RNASeqTranscript.2324		-0.653136	-1.39042	0.0841505	-0.48927	-1.85049	0.0793995	0.328203
RNASeqTranscript.31032		0.880413	-0.113403	1.87423	1.12857	1.85054	0.0793912	0.328203
RNASeqTranscript.951	RWDD3	0.3092	-0.0399084	0.658309	4.30571	1.85011	0.0794558	0.328372
RNASeqTranscript.14854		-0.614846	-1.30918	0.0794892	1.91088	-1.84976	0.0795083	0.328525
RNASeqTranscript.8193		0.627604	-0.0812577	1.33646	2.31121	1.84945	0.079555	0.328654
RNASeqTranscript.4855	TRAK2	-0.166145	-0.353863	0.0215736	5.85705	-1.84884	0.0796474	0.328908
RNASeqTranscript.21678		0.178475	-0.0231687	0.380118	4.54975	1.84889	0.0796392	0.328908
RNASeqTranscript.13353		-0.271611	-0.578519	0.0352972	9.86026	-1.84866	0.0796737	0.328953
RNASeqTranscript.8854	NFE2L3	-0.430352	-0.916663	0.0559592	2.47056	-1.84854	0.0796924	0.328967
RNASeqTranscript.1937		-0.91333	-1.9457	0.119044	0.0173029	-1.84804	0.0797685	0.329028
RNASeqTranscript.2435	DNAJC19	0.297428	-0.0387908	0.633647	5.44747	1.8479	0.0797883	0.329028
RNASeqTranscript.5718		0.974449	-0.127149	2.07605	-0.288277	1.8478	0.0798037	0.329028
RNASeqTranscript.9693		0.271213	-0.0353965	0.577821	6.91432	1.84775	0.0798108	0.329028
RNASeqTranscript.12601	VCPKMT	0.388679	-0.0506898	0.828047	4.48542	1.84791	0.0797871	0.329028
RNASeqTranscript.18573	TMEM230, PCNA	-0.201455	-0.429202	0.0262916	7.47926	-1.84776	0.0798098	0.329028
RNASeqTranscript.30318	ALG13	0.252018	-0.032896	0.536932	6.56231	1.84772	0.0798154	0.329028
RNASeqTranscript.12906	LGALS3	-0.815431	-1.73745	0.106592	3.436	-1.84742	0.0798618	0.329155
RNASeqTranscript.12307		1.20217	-0.157606	2.56194	0.298564	1.84679	0.0799561	0.329417
RNASeqTranscript.16478	COPS3	-0.157888	-0.33647	0.0206935	6.46801	-1.84685	0.0799469	0.329417
RNASeqTranscript.7983	IQSEC3	0.448517	-0.0589603	0.955995	4.55362	1.84621	0.0800434	0.32954
RNASeqTranscript.11258		-0.186739	-0.398033	0.0245544	7.58901	-1.84616	0.0800518	0.32954
RNASeqTranscript.11924		-0.40105	-0.854877	0.0527781	4.82069	-1.84598	0.0800789	0.32954
RNASeqTranscript.19602		0.581503	-0.0764796	1.23949	3.10587	1.84611	0.0800593	0.32954
RNASeqTranscript.23676	TMEM251	-0.265177	-0.565243	0.0348891	3.42031	-1.84603	0.0800713	0.32954
RNASeqTranscript.26473		1.08184	-0.142156	2.30583	-0.500374	1.8463	0.0800302	0.32954
RNASeqTranscript.14405		0.22881	-0.030166	0.487785	4.62472	1.84559	0.0801378	0.329719
RNASeqTranscript.18404	WAC	-0.172359	-0.367456	0.0227384	8.02284	-1.84545	0.080159	0.32972
RNASeqTranscript.19198		0.601	-0.0793115	1.28131	1.78142	1.84538	0.0801691	0.32972
RNASeqTranscript.3448		-0.359147	-0.76575	0.0474553	1.72194	-1.84511	0.0802104	0.329762
RNASeqTranscript.26389	MINPP1	-0.181866	-0.387755	0.024022	5.86435	-1.84518	0.0801988	0.329762
RNASeqTranscript.12855	SHC4	0.336816	-0.0445722	0.718205	3.63034	1.84478	0.0802599	0.329902
RNASeqTranscript.12247	NEO1	-0.252661	-0.538784	0.0334622	6.92795	-1.84461	0.080286	0.329946
RNASeqTranscript.6499		0.857454	-0.113666	1.82857	-0.509625	1.84441	0.0803163	0.330007
RNASeqTranscript.24081		0.896423	-0.118902	1.91175	-2.44215	1.84428	0.0803357	0.330023
RNASeqTranscript.617		0.551377	-0.0732739	1.17603	3.35993	1.84387	0.0803978	0.330069
RNASeqTranscript.4338	PDE1A	-0.741047	-1.58065	0.0985564	5.34811	-1.8437	0.0804234	0.330069
RNASeqTranscript.5965	HADHA	-0.21197	-0.45209	0.0281496	7.33996	-1.84402	0.080375	0.330069
RNASeqTranscript.12478	BMF	0.261902	-0.0348332	0.558638	3.81854	1.84369	0.0804245	0.330069
RNASeqTranscript.16264	RAB5C	-0.279361	-0.595858	0.0371369	6.26168	-1.8438	0.0804084	0.330069
RNASeqTranscript.5436	ALDH4A1	-0.447373	-0.9543	0.0595543	4.01338	-1.8435	0.080454	0.330126
RNASeqTranscript.2737		-0.392743	-0.83786	0.0523738	5.57938	-1.84312	0.0805117	0.330169
RNASeqTranscript.4588	NR4A2	0.309512	-0.0413318	0.660355	3.49434	1.84282	0.0805574	0.330169
RNASeqTranscript.19429		0.311778	-0.0415803	0.665136	3.14636	1.8431	0.0805145	0.330169
RNASeqTranscript.20955		0.675244	-0.0900545	1.44054	-0.502882	1.8431	0.0805146	0.330169
RNASeqTranscript.25313		1.28884	-0.172074	2.74976	-0.0135586	1.84287	0.0805504	0.330169
RNASeqTranscript.28696		-0.349612	-0.745903	0.0466783	4.72778	-1.84286	0.0805513	0.330169
RNASeqTranscript.26248		0.780002	-0.104249	1.66425	0.71418	1.84264	0.0805855	0.33022
RNASeqTranscript.19697		-0.324044	-0.69142	0.0433322	5.94169	-1.84252	0.0806029	0.330228
RNASeqTranscript.20059	EXOSC5	0.478149	-0.0639789	1.02028	1.73554	1.84239	0.0806232	0.330248
RNASeqTranscript.18489		0.569643	-0.076321	1.21561	-0.0306482	1.8421	0.0806665	0.330362
RNASeqTranscript.2947	RRP1	0.264476	-0.0355084	0.56446	4.01489	1.84165	0.0807354	0.330517
RNASeqTranscript.5411		-0.521987	-1.11404	0.0700676	1.67416	-1.84169	0.0807287	0.330517
RNASeqTranscript.30130		-0.264164	-0.563841	0.0355135	7.85233	-1.84136	0.0807794	0.330634
RNASeqTranscript.18166		0.448274	-0.0603825	0.956931	0.579937	1.84093	0.0808443	0.330772
RNASeqTranscript.18808		0.530603	-0.0714485	1.13266	0.16013	1.84101	0.0808333	0.330772
RNASeqTranscript.10227	ZNF354A	0.319918	-0.0431486	0.682985	5.26489	1.84065	0.0808873	0.330884
RNASeqTranscript.14329	HGH1	-0.286442	-0.611606	0.0387217	3.65932	-1.84015	0.0809634	0.330994
RNASeqTranscript.17382	LBR	-0.211792	-0.452239	0.0286547	5.63188	-1.83997	0.0809919	0.330994
RNASeqTranscript.18540		-0.801206	-1.71078	0.108368	0.20874	-1.84003	0.0809819	0.330994
RNASeqTranscript.23474		-0.405517	-0.865851	0.0548175	0.825453	-1.84016	0.0809629	0.330994
RNASeqTranscript.24814	UHRF1BP1	0.197875	-0.0267625	0.422512	5.60884	1.84004	0.0809803	0.330994
RNASeqTranscript.27361	NEDD4L	-0.17932	-0.382916	0.024275	6.8224	-1.83984	0.0810107	0.331007
RNASeqTranscript.20231	BICRA	0.363087	-0.0492103	0.775385	3.30267	1.83958	0.0810504	0.331106
RNASeqTranscript.4433		-1.18658	-2.53409	0.160922	-0.849809	-1.83945	0.0810714	0.331128
RNASeqTranscript.4114		-0.414607	-0.885515	0.0563002	10.5507	-1.83916	0.0811144	0.33124
RNASeqTranscript.26703		0.815011	-0.11088	1.7409	0.0604619	1.83875	0.0811777	0.331435
RNASeqTranscript.6321		0.414221	-0.0563797	0.884821	1.5345	1.83865	0.0811933	0.331436
RNASeqTranscript.29107		-0.620036	-1.32451	0.0844374	2.73607	-1.83853	0.0812109	0.331444
RNASeqTranscript.19343	HSDL1	-0.228552	-0.488257	0.0311526	5.98823	-1.83834	0.0812412	0.331504
RNASeqTranscript.1486		0.459675	-0.0630077	0.982358	3.89004	1.8371	0.081431	0.33181
RNASeqTranscript.3466	SIGMAR1	-0.271762	-0.580748	0.0372233	4.24232	-1.83726	0.0814062	0.33181
RNASeqTranscript.5525		0.549023	-0.0752445	1.17329	5.17868	1.83713	0.0814264	0.33181
RNASeqTranscript.7288	ATP23	0.408058	-0.0560772	0.872194	3.74861	1.83652	0.0815188	0.33181
RNASeqTranscript.9174	TTC26	0.289871	-0.0397365	0.619478	3.99731	1.83708	0.0814343	0.33181
RNASeqTranscript.11246	TRMT10A	0.282536	-0.0388088	0.603881	3.35948	1.83663	0.0815025	0.33181
RNASeqTranscript.13269	ALKBH1	0.227003	-0.0311759	0.485181	4.92863	1.83667	0.0814972	0.33181
RNASeqTranscript.16747		0.573923	-0.0788677	1.22671	1.32326	1.83653	0.0815174	0.33181
RNASeqTranscript.20841		4.01325	-0.550036	8.57653	-3.1101	1.83712	0.0814273	0.33181
RNASeqTranscript.22465	ZNF26	-0.206811	-0.442008	0.0283855	3.83129	-1.8368	0.0814764	0.33181
RNASeqTranscript.23768		0.468609	-0.0642361	1.00145	1.72275	1.83708	0.081433	0.33181
RNASeqTranscript.25196		0.586426	-0.0804576	1.25331	0.490139	1.83689	0.0814632	0.33181
RNASeqTranscript.29236		-0.339862	-0.726296	0.0465729	9.11922	-1.83715	0.0814223	0.33181
RNASeqTranscript.21586		2.26571	-0.311582	4.843	-1.57316	1.83637	0.0815427	0.331844
RNASeqTranscript.7440		0.207544	-0.0286194	0.443707	6.0045	1.83576	0.0816357	0.331905
RNASeqTranscript.8824		-0.170796	-0.365103	0.023512	5.79919	-1.83614	0.0815776	0.331905
RNASeqTranscript.17706		0.589304	-0.0812465	1.25985	1.12841	1.83581	0.0816289	0.331905
RNASeqTranscript.21170	SYT9	-0.400805	-0.856871	0.0552601	4.23393	-1.8358	0.08163	0.331905
RNASeqTranscript.21273		1.23766	-0.170538	2.64586	0.731339	1.83593	0.0816096	0.331905
RNASeqTranscript.11798	DMP1	0.852703	-0.117725	1.82313	4.41548	1.8355	0.0816767	0.332008
RNASeqTranscript.8519		-0.222576	-0.475926	0.0307737	4.39108	-1.83517	0.0817263	0.332083
RNASeqTranscript.13439		-1.2666	-2.70827	0.175068	-0.791741	-1.83524	0.0817158	0.332083
RNASeqTranscript.6420		-0.306422	-0.655251	0.0424068	8.42904	-1.83496	0.0817592	0.332153
RNASeqTranscript.4646	ORC4	0.34106	-0.047257	0.729378	7.17988	1.83469	0.0818002	0.332257
RNASeqTranscript.22126	ICE1	0.202542	-0.0281052	0.433188	4.8402	1.83437	0.0818507	0.332399
RNASeqTranscript.353	CCDC17	0.461209	-0.0641384	0.986556	4.55166	1.83388	0.081926	0.332514
RNASeqTranscript.8580		0.428996	-0.0596511	0.917643	1.83869	1.83391	0.0819216	0.332514
RNASeqTranscript.28666	DDIT4	-0.325647	-0.696575	0.0452822	5.25289	-1.8339	0.0819228	0.332514
RNASeqTranscript.8972		-0.629946	-1.34769	0.0877929	0.798747	-1.8334	0.0820004	0.332753
RNASeqTranscript.2508	SKIL	-0.16758	-0.358555	0.0233945	6.45611	-1.83302	0.0820591	0.332927
RNASeqTranscript.25979	TAF6L, TMEM179B	0.215377	-0.030086	0.460839	4.8334	1.83287	0.082081	0.332953
RNASeqTranscript.5091		-0.655224	-1.40204	0.0915947	-1.20081	-1.83271	0.0821062	0.332991
RNASeqTranscript.2326	CLDN16	1.07833	-0.150979	2.30764	-0.734894	1.83236	0.0821609	0.333034
RNASeqTranscript.4124	ELP3	-0.188513	-0.403464	0.026438	5.81151	-1.83198	0.0822188	0.333034
RNASeqTranscript.6717		-1.1145	-2.38551	0.156514	-2.0619	-1.83168	0.0822659	0.333034
RNASeqTranscript.7088	CCDC65	-0.868773	-1.85965	0.122107	2.36614	-1.83149	0.0822948	0.333034
RNASeqTranscript.7441		2.15288	-0.30254	4.60831	2.02704	1.83153	0.0822892	0.333034
RNASeqTranscript.7448		-0.571313	-1.22284	0.0802127	2.03458	-1.83173	0.0822575	0.333034
RNASeqTranscript.7507		0.514483	-0.0723248	1.10129	0.767632	1.83145	0.0823015	0.333034
RNASeqTranscript.13866	NT5E	-0.488493	-1.04567	0.0686817	4.21606	-1.83141	0.0823069	0.333034
RNASeqTranscript.18337	NMT2	0.294884	-0.0413251	0.631093	6.15558	1.83215	0.0821928	0.333034
RNASeqTranscript.18548	KLF6	-0.204685	-0.43816	0.0287894	5.44396	-1.83133	0.08232	0.333034
RNASeqTranscript.22794		-0.736654	-1.57651	0.103203	-0.128547	-1.83222	0.0821821	0.333034
RNASeqTranscript.26843		0.626444	-0.0878015	1.34069	1.92039	1.83212	0.0821974	0.333034
RNASeqTranscript.29339		0.638265	-0.0893216	1.36585	-0.694364	1.83246	0.0821441	0.333034
RNASeqTranscript.9412	PAXIP1	0.300559	-0.0423257	0.643443	3.16097	1.83105	0.0823626	0.33308
RNASeqTranscript.11044	QRFPR	-0.491812	-1.05286	0.0692319	3.73542	-1.83114	0.0823491	0.33308
RNASeqTranscript.1891		0.439392	-0.0619403	0.940724	4.27777	1.83082	0.0823986	0.333128
RNASeqTranscript.12152	SLC24A1	0.517358	-0.0729788	1.1077	1.45848	1.83067	0.0824215	0.333128
RNASeqTranscript.25173	IER3	-0.627866	-1.34428	0.0885485	1.2702	-1.83072	0.0824142	0.333128
RNASeqTranscript.13473		-0.396857	-0.849826	0.0561123	5.94131	-1.83014	0.082504	0.333398
RNASeqTranscript.11372		-0.213131	-0.456427	0.030164	5.82178	-1.82992	0.0825378	0.333472
RNASeqTranscript.23406	UBE2Q2	-0.226238	-0.484518	0.0320424	6.95717	-1.82976	0.0825635	0.333512
RNASeqTranscript.301		0.228213	-0.0323872	0.488813	6.55646	1.8293	0.0826346	0.33363
RNASeqTranscript.3517		0.741951	-0.10531	1.58921	2.27519	1.82927	0.0826396	0.33363
RNASeqTranscript.6122		0.936757	-0.132943	2.00646	1.76815	1.8293	0.0826351	0.33363
RNASeqTranscript.12564		0.496718	-0.070575	1.06401	2.13205	1.82903	0.0826758	0.333713
RNASeqTranscript.27596		-0.305829	-0.655182	0.0435248	2.05508	-1.82866	0.0827343	0.333885
RNASeqTranscript.10573	RELL2	-0.677263	-1.45106	0.096537	1.91149	-1.8283	0.0827897	0.334046
RNASeqTranscript.6093		-0.989479	-2.12019	0.141232	-1.23096	-1.82799	0.082838	0.334177
RNASeqTranscript.1063	AMIGO1	-0.268756	-0.575995	0.0384839	3.77853	-1.82726	0.0829524	0.334416
RNASeqTranscript.13081		0.335291	-0.0480217	0.718604	2.44277	1.82721	0.0829601	0.334416
RNASeqTranscript.20644	ZNF772	0.262078	-0.0375277	0.561683	6.92002	1.82726	0.0829524	0.334416
RNASeqTranscript.22626	IFT81	-0.197725	-0.42374	0.0282907	4.58385	-1.82744	0.0829246	0.334416
RNASeqTranscript.13214	JDP2	-0.304955	-0.653617	0.0437075	4.2956	-1.82705	0.0829851	0.334454
RNASeqTranscript.1986		0.26496	-0.0380225	0.567943	5.53045	1.82676	0.0830296	0.33457
RNASeqTranscript.2806		0.225524	-0.0323846	0.483432	4.17735	1.82661	0.0830531	0.334601
RNASeqTranscript.23872		0.586168	-0.0843187	1.25666	1.76288	1.82621	0.0831154	0.334789
RNASeqTranscript.3395		0.222204	-0.0319838	0.476392	4.60683	1.82607	0.0831383	0.334818
RNASeqTranscript.4131	EXTL3	0.232199	-0.0334448	0.497842	6.30377	1.82591	0.0831623	0.334851
RNASeqTranscript.1079	AHCYL1	-0.220025	-0.471809	0.0317603	7.3722	-1.82541	0.0832405	0.334945
RNASeqTranscript.3378	HABP4	-0.166255	-0.356516	0.0240058	5.31148	-1.82534	0.0832511	0.334945
RNASeqTranscript.6009	EIF2B4	0.265584	-0.0382972	0.569466	5.33835	1.82565	0.0832033	0.334945
RNASeqTranscript.6337		0.462915	-0.0668341	0.992664	2.03188	1.82537	0.0832474	0.334945
RNASeqTranscript.14294	RPL8	-0.308262	-0.66105	0.0445267	8.01033	-1.82526	0.0832644	0.334945
RNASeqTranscript.5812	NDUFA8	-0.296913	-0.636757	0.0429302	5.04493	-1.82503	0.0833002	0.334963
RNASeqTranscript.24699		0.958898	-0.138706	2.0565	0.749895	1.82493	0.083316	0.334963
RNASeqTranscript.25305		-0.22058	-0.473059	0.0318986	6.01048	-1.82499	0.0833062	0.334963
RNASeqTranscript.5589	SEC16A	0.290532	-0.0420617	0.623127	6.27365	1.82473	0.0833467	0.335023
RNASeqTranscript.10775		0.763969	-0.110749	1.63869	0.0725361	1.82443	0.0833943	0.335151
RNASeqTranscript.25133	APOM	0.420368	-0.061028	0.901763	2.52167	1.82409	0.0834473	0.335301
RNASeqTranscript.5924		0.414741	-0.0604361	0.889919	4.0581	1.82323	0.0835826	0.335402
RNASeqTranscript.15699		0.259611	-0.0378299	0.557051	4.75729	1.82323	0.0835821	0.335402
RNASeqTranscript.20318	RRAS	-0.427786	-0.917886	0.0623152	2.80931	-1.82331	0.08357	0.335402
RNASeqTranscript.20574		0.962177	-0.140103	2.06446	-0.803528	1.8234	0.0835554	0.335402
RNASeqTranscript.25184	PPP1R10	0.209968	-0.0305523	0.450488	6.02339	1.82356	0.0835301	0.335402
RNASeqTranscript.25786		-0.733313	-1.57332	0.10669	0.754491	-1.82359	0.0835254	0.335402
RNASeqTranscript.29081		0.225687	-0.0328587	0.484233	4.05868	1.82343	0.0835511	0.335402
RNASeqTranscript.29573		-0.197259	-0.423288	0.0287691	5.33213	-1.82303	0.0836136	0.335463
RNASeqTranscript.7585	TXN2	-0.165056	-0.354217	0.0241052	5.86309	-1.82271	0.0836632	0.335599
RNASeqTranscript.760		0.1849	-0.0270335	0.396834	7.0886	1.82245	0.083704	0.335636
RNASeqTranscript.13306		1.6016	-0.234161	3.43736	-1.01699	1.82246	0.0837036	0.335636
RNASeqTranscript.16792		0.129059	-0.0189045	0.277022	7.20366	1.82202	0.0837724	0.335847
RNASeqTranscript.22169	CPE	-0.252522	-0.542058	0.0370138	9.68101	-1.82187	0.0837966	0.335881
RNASeqTranscript.25708		0.803266	-0.118188	1.72472	-1.21199	1.82098	0.0839359	0.336375
RNASeqTranscript.1549		-0.729352	-1.56607	0.10737	0.693378	-1.82085	0.0839557	0.336391
RNASeqTranscript.7586		-0.44867	-0.963452	0.0661117	1.39586	-1.82064	0.08399	0.336466
RNASeqTranscript.30789		1.34153	-0.198176	2.88123	-0.107507	1.82004	0.0840834	0.336776
RNASeqTranscript.4753		0.685262	-0.101409	1.47193	0.578253	1.81963	0.084149	0.336976
RNASeqTranscript.23115		-0.434146	-0.932569	0.0642766	3.4809	-1.81952	0.0841657	0.33698
RNASeqTranscript.16510		-0.434857	-0.934134	0.0644189	3.68264	-1.81939	0.084187	0.337001
RNASeqTranscript.59		-0.468643	-1.00712	0.0698339	1.26747	-1.818	0.084406	0.3373
RNASeqTranscript.1684	MPZL1	0.243509	-0.0362211	0.52324	7.42876	1.81842	0.0843393	0.3373
RNASeqTranscript.2041	TAGLN3	-0.651479	-1.40012	0.0971598	6.09033	-1.81781	0.0844371	0.3373
RNASeqTranscript.5663	TOR1B	-0.224849	-0.483245	0.0335466	4.70142	-1.81771	0.0844518	0.3373
RNASeqTranscript.8003	WNT5B	-0.705028	-1.51501	0.104953	-0.975373	-1.81824	0.0843688	0.3373
RNASeqTranscript.10793	GABRG2	-0.635989	-1.36686	0.0948819	6.17531	-1.81773	0.0844498	0.3373
RNASeqTranscript.12429	SLC12A6	0.173196	-0.025839	0.372231	6.9391	1.81772	0.0844503	0.3373
RNASeqTranscript.16814	SERPINF2	0.528306	-0.0786669	1.13528	2.14968	1.81817	0.0843788	0.3373
RNASeqTranscript.17736	SPEN	-0.167521	-0.359921	0.0248792	7.27875	-1.81879	0.0842811	0.3373
RNASeqTranscript.19332		-0.267459	-0.574756	0.039837	7.50646	-1.81811	0.0843893	0.3373
RNASeqTranscript.21066		-0.481867	-1.03549	0.0717511	4.38608	-1.81818	0.0843783	0.3373
RNASeqTranscript.30389		0.93639	-0.139496	2.01228	-0.920084	1.81807	0.0843957	0.3373
RNASeqTranscript.9689		-0.422187	-0.907472	0.0630983	3.29903	-1.8173	0.084517	0.337494
RNASeqTranscript.17944		0.411072	-0.0614619	0.883605	3.69686	1.81721	0.0845321	0.337494
RNASeqTranscript.10806		0.624436	-0.0935744	1.34245	1.23938	1.81667	0.0846167	0.337632
RNASeqTranscript.19974	ACTN4	-0.223194	-0.479819	0.0334301	7.92563	-1.81679	0.0845982	0.337632
RNASeqTranscript.20240	ZSWIM9	-0.391567	-0.841832	0.0586985	2.55607	-1.81659	0.0846299	0.337632
RNASeqTranscript.21078		-2.34322	-5.03746	0.351016	-0.517626	-1.81676	0.0846033	0.337632
RNASeqTranscript.8658	NAMPT	-0.306465	-0.658893	0.0459641	6.82513	-1.81647	0.0846487	0.337643
RNASeqTranscript.8940		0.662922	-0.0997594	1.4256	-0.0366817	1.81568	0.0847747	0.337956
RNASeqTranscript.21142	DENND5A	-0.225562	-0.48505	0.0339259	7.88535	-1.8158	0.084755	0.337956
RNASeqTranscript.29126	PLPP5, NSD3	0.177741	-0.0267392	0.382221	7.78872	1.81575	0.0847635	0.337956
RNASeqTranscript.7333	HSD17B6	-1.00324	-2.15766	0.151177	3.22274	-1.81536	0.0848258	0.338096
RNASeqTranscript.17919	PTGS2	0.502948	-0.0758518	1.08175	2.44183	1.81516	0.0848574	0.338159
RNASeqTranscript.30086	SLITRK2	0.410691	-0.0619733	0.883356	6.45015	1.81502	0.0848789	0.338181
RNASeqTranscript.19428	ZNF276	0.299128	-0.0451965	0.643452	4.86304	1.81471	0.0849277	0.338312
RNASeqTranscript.27925		1.47935	-0.223629	3.18233	-0.495771	1.8146	0.0849459	0.338322
RNASeqTranscript.30257		0.673181	-0.101926	1.44829	0.872695	1.81422	0.0850067	0.338501
RNASeqTranscript.2622		-0.308123	-0.663152	0.0469055	2.88792	-1.81293	0.0852126	0.338693
RNASeqTranscript.3105		0.848309	-0.129195	1.82581	-1.19803	1.81282	0.0852296	0.338693
RNASeqTranscript.5350		-0.546351	-1.17587	0.0831632	0.828872	-1.81295	0.085209	0.338693
RNASeqTranscript.6023		0.732357	-0.11163	1.57634	0.200338	1.81262	0.0852619	0.338693
RNASeqTranscript.8681	DLD	-0.19644	-0.422816	0.0299362	7.18883	-1.81267	0.0852538	0.338693
RNASeqTranscript.9399	GALNT11	-0.170904	-0.367817	0.026009	6.02983	-1.813	0.0852014	0.338693
RNASeqTranscript.9555	ARMC6	0.516308	-0.078388	1.111	1.97208	1.81357	0.0851107	0.338693
RNASeqTranscript.12283	REC8	0.569499	-0.0868016	1.2258	3.74449	1.81263	0.0852597	0.338693
RNASeqTranscript.15707		1.20938	-0.184318	2.60309	-1.07402	1.81265	0.085257	0.338693
RNASeqTranscript.19304		-1.03283	-2.22254	0.156885	-0.686509	-1.81345	0.0851295	0.338693
RNASeqTranscript.20282	BAX	-0.27722	-0.596507	0.0420665	3.5119	-1.81369	0.0850906	0.338693
RNASeqTranscript.24999	SLC29A1	-0.295811	-0.636675	0.045053	3.70629	-1.81281	0.0852311	0.338693
RNASeqTranscript.30451		-0.311461	-0.670313	0.0473908	4.02655	-1.81304	0.0851941	0.338693
RNASeqTranscript.5039		0.375651	-0.0573442	0.808646	1.16067	1.81226	0.0853188	0.338856
RNASeqTranscript.302	DPH2	0.283536	-0.0435171	0.610589	3.69674	1.81096	0.0855266	0.339076
RNASeqTranscript.7383	ORMDL2	-0.206273	-0.44415	0.0316031	4.46966	-1.81139	0.0854588	0.339076
RNASeqTranscript.7509		-0.457321	-0.984822	0.0701789	4.46055	-1.811	0.0855207	0.339076
RNASeqTranscript.10837		-0.301834	-0.649984	0.0463162	7.65593	-1.81101	0.0855189	0.339076
RNASeqTranscript.11315	MMRN1	-0.649619	-1.3988	0.099557	6.7036	-1.81132	0.08547	0.339076
RNASeqTranscript.16316	ORMDL3	-0.257377	-0.554187	0.039432	6.32019	-1.81139	0.085458	0.339076
RNASeqTranscript.16452	LUC7L3	0.397967	-0.061055	0.856989	7.81561	1.81106	0.0855108	0.339076
RNASeqTranscript.25805	SPA17	-0.35845	-0.771924	0.0550244	4.17503	-1.81092	0.0855333	0.339076
RNASeqTranscript.30120		-0.577119	-1.2426	0.0883636	1.40442	-1.81154	0.0854341	0.339076
RNASeqTranscript.30136	SLC9A6	-0.255013	-0.549154	0.0391277	6.8908	-1.81103	0.0855151	0.339076
RNASeqTranscript.5874	NTSR2	-1.48162	-3.1908	0.22756	1.95978	-1.81079	0.085554	0.339094
RNASeqTranscript.9899		0.361007	-0.0555122	0.777526	2.42184	1.81051	0.0855996	0.339209
RNASeqTranscript.17295		0.142991	-0.0220144	0.307996	5.90576	1.81021	0.0856465	0.339209
RNASeqTranscript.26058	MRPL49	-0.232725	-0.501252	0.0358024	6.62113	-1.8104	0.0856171	0.339209
RNASeqTranscript.27461	CHTF18	0.544149	-0.0837426	1.17204	1.00569	1.81031	0.0856314	0.339209
RNASeqTranscript.9754		-0.368409	-0.793598	0.0567797	5.20153	-1.80996	0.0856878	0.339309
RNASeqTranscript.4321		-0.809039	-1.74287	0.12479	-0.576373	-1.80976	0.085719	0.339369
RNASeqTranscript.831		-0.303385	-0.653655	0.0468847	8.3336	-1.8093	0.0857927	0.339429
RNASeqTranscript.4264		-0.399964	-0.861879	0.0619512	1.10284	-1.80875	0.0858817	0.339429
RNASeqTranscript.5902		-0.484526	-1.04396	0.0749099	2.36188	-1.8092	0.0858094	0.339429
RNASeqTranscript.8522		-0.356646	-0.768514	0.0552221	5.15689	-1.80883	0.085868	0.339429
RNASeqTranscript.12863		0.794454	-0.122872	1.71178	0.23108	1.80911	0.0858238	0.339429
RNASeqTranscript.15392		0.57642	-0.0893038	1.24214	0.264561	1.80869	0.0858909	0.339429
RNASeqTranscript.18058		-0.355876	-0.766891	0.0551389	2.56736	-1.80867	0.0858934	0.339429
RNASeqTranscript.21602		-0.527634	-1.13679	0.081519	0.565448	-1.80936	0.0857829	0.339429
RNASeqTranscript.29777		4.02735	-0.623307	8.67801	-0.444853	1.80894	0.0858506	0.339429
RNASeqTranscript.30021		-0.304904	-0.656958	0.0471506	8.94867	-1.80914	0.0858186	0.339429
RNASeqTranscript.13521	SERINC1	-0.254446	-0.548388	0.0394946	9.23293	-1.80824	0.0859636	0.339601
RNASeqTranscript.15263		0.546388	-0.0848201	1.1776	0.0748996	1.80821	0.0859688	0.339601
RNASeqTranscript.8405	RPA3	-0.245815	-0.529812	0.0381827	4.41378	-1.80806	0.0859922	0.33963
RNASeqTranscript.12665	CSNK1G1	0.205439	-0.0319591	0.442837	5.48439	1.80769	0.0860511	0.339737
RNASeqTranscript.20415		0.782655	-0.121716	1.68703	-1.49584	1.80777	0.086039	0.339737
RNASeqTranscript.9441	VIPR2	-0.649699	-1.40052	0.101124	-0.195195	-1.80756	0.0860719	0.339737
RNASeqTranscript.26077	SCYL1	0.173065	-0.0269557	0.373085	5.50551	1.8074	0.086099	0.339737
RNASeqTranscript.26123	B4GAT1	-0.365924	-0.788836	0.0569875	7.86036	-1.80743	0.0860941	0.339737
RNASeqTranscript.7278		0.162406	-0.0253266	0.350139	6.15995	1.8071	0.0861471	0.339864
RNASeqTranscript.12701		-1.42541	-3.07323	0.222411	-1.07572	-1.80696	0.0861689	0.339887
RNASeqTranscript.5443		-2.39147	-5.15649	0.373551	0.396994	-1.8067	0.0862114	0.339928
RNASeqTranscript.7054	NCKAP5L	0.418725	-0.0653928	0.902844	5.40636	1.80675	0.0862037	0.339928
RNASeqTranscript.10088		-0.253469	-0.54655	0.0396127	5.78103	-1.80657	0.0862318	0.339946
RNASeqTranscript.10731	CNOT8	0.171035	-0.0267512	0.368821	5.68611	1.80638	0.0862633	0.340007
RNASeqTranscript.19877	ARHGAP33	0.583858	-0.0913734	1.25909	3.19006	1.80623	0.0862865	0.340035
RNASeqTranscript.9624		0.877753	-0.137668	1.89317	-1.11549	1.8057	0.0863727	0.340202
RNASeqTranscript.10898		-1.3407	-2.89179	0.210384	1.05896	-1.80558	0.0863926	0.340202
ENSOARG00000019073	PRKG2	-0.662551	-1.42908	0.103977	0.823718	-1.80555	0.0863961	0.340202
RNASeqTranscript.17778	KLHL20	-0.173323	-0.373863	0.0272159	4.92482	-1.80541	0.0864187	0.340202
RNASeqTranscript.19700		-1.03824	-2.23954	0.163054	4.22049	-1.80538	0.0864247	0.340202
RNASeqTranscript.29424	PHKA2	0.198668	-0.0311914	0.428528	4.76493	1.80545	0.0864133	0.340202
RNASeqTranscript.10341	GRIN3B	-0.876756	-1.89145	0.137936	-0.0521929	-1.80494	0.0864948	0.340358
RNASeqTranscript.28843	COG2	0.208231	-0.0327614	0.449223	5.42082	1.80493	0.0864963	0.340358
RNASeqTranscript.30026		-0.402924	-0.869298	0.0634509	0.0813395	-1.80471	0.0865327	0.340439
RNASeqTranscript.21554	NUP160	0.185463	-0.0292191	0.400144	5.10131	1.8046	0.0865505	0.340446
RNASeqTranscript.26738	GFRA1	-0.341265	-0.736354	0.0538249	7.49536	-1.80433	0.0865946	0.340556
RNASeqTranscript.23237	KIF7	0.449639	-0.070988	0.970267	5.35978	1.80408	0.0866339	0.340648
RNASeqTranscript.8538	TMEM243	0.554981	-0.0877063	1.19767	1.55364	1.80384	0.0866735	0.340678
RNASeqTranscript.15199		-0.344451	-0.743316	0.0544139	3.90111	-1.80394	0.0866579	0.340678
RNASeqTranscript.23492		-1.08128	-2.33381	0.17124	0.226959	-1.80332	0.0867574	0.340945
RNASeqTranscript.7337	ATP5B, BAZ2A	-0.160139	-0.345666	0.0253867	9.43114	-1.80307	0.0867982	0.340979
RNASeqTranscript.7618		-1.15103	-2.48452	0.182451	0.276359	-1.8031	0.0867936	0.340979
RNASeqTranscript.4540	RBMS1	0.33655	-0.0533932	0.726493	7.10906	1.80288	0.0868284	0.341035
RNASeqTranscript.3106		0.829137	-0.131779	1.79005	-1.3803	1.80244	0.0869006	0.341256
RNASeqTranscript.4527	GCA	-0.231343	-0.499511	0.0368253	5.72355	-1.80206	0.0869626	0.341298
RNASeqTranscript.7705	KRAS	-0.228956	-0.494343	0.0364307	6.74068	-1.80215	0.0869466	0.341298
RNASeqTranscript.11199		0.300242	-0.047808	0.648293	7.07464	1.80198	0.0869755	0.341298
RNASeqTranscript.23062	UFD1	0.224384	-0.0357049	0.484472	5.41019	1.80214	0.0869486	0.341298
RNASeqTranscript.23509		0.539496	-0.0860067	1.165	5.27567	1.80168	0.0870232	0.341422
RNASeqTranscript.8384	DYNC1I1	-0.516697	-1.11598	0.0825871	5.47137	-1.80104	0.0871284	0.34152
RNASeqTranscript.16657		-0.200525	-0.433084	0.0320336	7.38459	-1.80117	0.0871062	0.34152
RNASeqTranscript.18737		-1.41821	-3.06304	0.226617	-1.44625	-1.80111	0.0871169	0.34152
RNASeqTranscript.23120		0.600989	-0.0959434	1.29792	0.873963	1.80134	0.0870793	0.34152
RNASeqTranscript.24719	ALDH1L1	0.459138	-0.0733465	0.991622	2.86788	1.80117	0.0871061	0.34152
RNASeqTranscript.20942	BACE1	-0.220476	-0.476213	0.0352623	6.31704	-1.80088	0.0871539	0.341557
RNASeqTranscript.17592		0.933081	-0.149722	2.01588	-0.703446	1.80007	0.0872859	0.342012
RNASeqTranscript.13071	MPP5	-0.226455	-0.489277	0.0363673	6.24869	-1.79986	0.0873198	0.342064
RNASeqTranscript.29933	ANO5	-0.370362	-0.800218	0.0594947	3.33992	-1.79979	0.0873313	0.342064
RNASeqTranscript.8826	SCRN1	-0.222765	-0.481396	0.0358657	8.77159	-1.79923	0.087423	0.34236
RNASeqTranscript.16501	FAM83G	0.51076	-0.0822831	1.1038	2.77095	1.79908	0.0874476	0.342393
RNASeqTranscript.252	FOXO6	-0.906953	-1.96046	0.146555	-1.21694	-1.79832	0.0875717	0.342539
RNASeqTranscript.3788		-0.458117	-0.990255	0.0740216	1.61205	-1.79834	0.0875686	0.342539
RNASeqTranscript.17799	RFWD2	-0.200957	-0.434373	0.0324585	5.75002	-1.79843	0.0875539	0.342539
RNASeqTranscript.18425	DSTN	-0.229723	-0.496533	0.0370874	7.7726	-1.79854	0.0875347	0.342539
RNASeqTranscript.23974	CRTAP	-0.386002	-0.834358	0.062354	6.3501	-1.7984	0.0875585	0.342539
RNASeqTranscript.29724	WDR13	0.276112	-0.0446275	0.596851	6.23389	1.79826	0.0875813	0.342539
RNASeqTranscript.1164		-0.350216	-0.757199	0.0567674	1.86996	-1.79754	0.0876988	0.342791
RNASeqTranscript.11475	SLC30A9	-0.199791	-0.431986	0.032404	7.63549	-1.79739	0.0877233	0.342791
RNASeqTranscript.23439	PTPN9	-0.165042	-0.356855	0.0267701	6.14678	-1.79737	0.0877263	0.342791
RNASeqTranscript.25455		-0.769928	-1.6646	0.124738	-1.18039	-1.79766	0.0876787	0.342791
RNASeqTranscript.29956		-0.348287	-0.753026	0.0564516	3.14587	-1.79755	0.0876965	0.342791
RNASeqTranscript.11480	ATP8A1	-0.203824	-0.440722	0.0330739	7.60569	-1.79727	0.087743	0.342793
RNASeqTranscript.15751		0.492622	-0.079974	1.06522	2.05347	1.79715	0.0877624	0.342804
RNASeqTranscript.18558		0.631141	-0.102501	1.36478	-1.02047	1.79706	0.087778	0.342804
RNASeqTranscript.19947		-0.666015	-1.44036	0.108327	7.29712	-1.79668	0.0878397	0.342919
RNASeqTranscript.23775	PPP2R5C	0.173611	-0.028237	0.375459	8.14241	1.79669	0.0878387	0.342919
RNASeqTranscript.28008	TMEM248	-0.145496	-0.314673	0.0236818	7.80851	-1.7965	0.0878693	0.342972
RNASeqTranscript.644		0.707546	-0.115352	1.53044	-1.15771	1.79609	0.0879363	0.343088
RNASeqTranscript.3659		0.933303	-0.152198	2.0188	0.748911	1.79602	0.0879474	0.343088
RNASeqTranscript.28771		0.855357	-0.139483	1.8502	-0.908451	1.79603	0.0879463	0.343088
RNASeqTranscript.8601	PHTF2	0.266025	-0.0434048	0.575456	4.49608	1.79589	0.0879692	0.34311
RNASeqTranscript.20027	PLD3	-0.328301	-0.710202	0.0535991	10.3464	-1.79573	0.0879949	0.343148
RNASeqTranscript.494	TMEM59	-0.206274	-0.446299	0.0337511	8.43563	-1.79518	0.0880863	0.343316
RNASeqTranscript.9445		0.701217	-0.114655	1.51709	0.561712	1.79535	0.0880573	0.343316
RNASeqTranscript.11274		-0.475581	-1.02898	0.077816	13.4223	-1.79518	0.0880864	0.343316
RNASeqTranscript.2005		0.730559	-0.119833	1.58095	-1.23804	1.79455	0.0881892	0.343626
RNASeqTranscript.10271		-1.66273	-3.59855	0.273089	1.09877	-1.79422	0.0882432	0.343626
RNASeqTranscript.11631		0.946421	-0.155422	2.04826	1.6504	1.79425	0.0882379	0.343626
RNASeqTranscript.14451	TRIB1	-0.248642	-0.538134	0.0408503	4.80511	-1.79414	0.0882564	0.343626
RNASeqTranscript.19794		0.971069	-0.159469	2.10161	0.317735	1.79426	0.0882377	0.343626
RNASeqTranscript.20831		0.394476	-0.0648199	0.853771	1.79105	1.7941	0.0882628	0.343626
RNASeqTranscript.7083	KMT2D, PRKAG1	0.19239	-0.0316885	0.416469	7.85904	1.7935	0.0883619	0.343852
RNASeqTranscript.21591		-0.721412	-1.56161	0.118781	0.187996	-1.79359	0.0883468	0.343852
RNASeqTranscript.23257		-1.0718	-2.32017	0.17657	2.12809	-1.79345	0.0883699	0.343852
RNASeqTranscript.29365	PRPS2	-0.277226	-0.600141	0.0456878	3.21277	-1.79336	0.0883855	0.343852
RNASeqTranscript.7762		-0.654439	-1.41695	0.108068	0.754382	-1.79285	0.0884687	0.343925
RNASeqTranscript.10005	MATK	-0.560715	-1.21398	0.0925478	2.66729	-1.79297	0.088449	0.343925
RNASeqTranscript.12116		0.967351	-0.159605	2.09431	-1.11818	1.79307	0.0884335	0.343925
RNASeqTranscript.26550		0.210777	-0.0348026	0.456356	5.52247	1.79288	0.0884649	0.343925
RNASeqTranscript.28338		0.839119	-0.138751	1.81699	2.17415	1.79251	0.088525	0.344081
RNASeqTranscript.13562	ZUFSP	0.179759	-0.0297416	0.389259	5.21497	1.79236	0.0885503	0.344116
RNASeqTranscript.568		0.386035	-0.0639535	0.836023	1.07344	1.79203	0.0886049	0.344189
RNASeqTranscript.4623	RND3	-0.294588	-0.637983	0.0488075	4.35004	-1.79201	0.0886081	0.344189
RNASeqTranscript.30998		0.343145	-0.0568651	0.743155	4.26079	1.79195	0.0886175	0.344189
RNASeqTranscript.8169	SAMM50	-0.216227	-0.46832	0.0358652	4.97444	-1.79172	0.0886557	0.344275
RNASeqTranscript.29723	WAS	0.479883	-0.0796312	1.0394	1.8469	1.79161	0.0886737	0.344282
RNASeqTranscript.30435	TMEM35A	-0.249904	-0.541326	0.0415175	6.60534	-1.79131	0.0887232	0.344411
RNASeqTranscript.30036		0.857207	-0.142468	1.85688	-1.31827	1.79121	0.0887401	0.344414
RNASeqTranscript.1442	EFNA1, SLC50A1	-0.222318	-0.481628	0.0369927	5.05879	-1.79091	0.0887897	0.344422
RNASeqTranscript.27570	ZNF205	0.439274	-0.0730953	0.951643	4.49938	1.7909	0.0887909	0.344422
RNASeqTranscript.29809		-0.213731	-0.463019	0.0355576	5.52849	-1.79095	0.0887822	0.344422
RNASeqTranscript.806	C1orf52	0.252099	-0.0419823	0.54618	4.63952	1.7907	0.088824	0.344462
RNASeqTranscript.8011	CACNA1C	0.369914	-0.0616156	0.801444	4.1793	1.79064	0.0888333	0.344462
RNASeqTranscript.22659		0.787456	-0.13128	1.70619	-0.890094	1.79042	0.0888705	0.344543
RNASeqTranscript.8480	TWIST1	-0.821281	-1.77959	0.137031	1.33816	-1.79021	0.0889053	0.344615
RNASeqTranscript.12786	PIGB	0.29971	-0.0501182	0.649539	5.23448	1.78964	0.0889996	0.344799
RNASeqTranscript.20469		0.586582	-0.0981309	1.27129	1.38555	1.78953	0.0890176	0.344799
RNASeqTranscript.27559		-0.551608	-1.19547	0.092251	-0.0837007	-1.78961	0.0890042	0.344799
RNASeqTranscript.29886	ATP7A	-0.197265	-0.427522	0.0329914	6.13468	-1.78961	0.0890051	0.344799
RNASeqTranscript.16018	ARL16	0.212688	-0.035707	0.461084	4.1417	1.78863	0.0891678	0.345319
RNASeqTranscript.1557	CFAP45	-0.50775	-1.10082	0.0853148	2.35261	-1.78841	0.0892037	0.345332
RNASeqTranscript.11142		-1.25506	-2.72093	0.210815	0.984818	-1.78849	0.0891903	0.345332
RNASeqTranscript.1156		0.720348	-0.12171	1.56241	-0.240925	1.78698	0.0894414	0.345387
RNASeqTranscript.1428	PBXIP1	0.320529	-0.0541683	0.695226	9.32126	1.78692	0.0894508	0.345387
RNASeqTranscript.2958		-0.697238	-1.51232	0.117848	0.812229	-1.78689	0.089457	0.345387
RNASeqTranscript.9062	ATP6V1F	-0.24647	-0.534598	0.0416585	5.58278	-1.78689	0.0894569	0.345387
RNASeqTranscript.9887		-0.434385	-0.941928	0.0731583	2.21525	-1.78781	0.0893036	0.345387
RNASeqTranscript.11994	REEP5	-0.382886	-0.830394	0.0646226	7.86687	-1.78726	0.0893951	0.345387
RNASeqTranscript.14521		0.332421	-0.0561672	0.72101	2.53593	1.78697	0.0894424	0.345387
RNASeqTranscript.16882		1.1407	-0.192665	2.47405	-0.669924	1.78707	0.0894266	0.345387
RNASeqTranscript.16913		0.679295	-0.114324	1.47291	-1.28916	1.78799	0.0892731	0.345387
RNASeqTranscript.18300	PHYH	-0.267706	-0.580484	0.045072	5.91602	-1.78789	0.0892898	0.345387
RNASeqTranscript.19841	SCN1B	0.44153	-0.0744245	0.957485	2.88706	1.78759	0.0893398	0.345387
RNASeqTranscript.20013		0.613128	-0.103642	1.3299	0.733952	1.78686	0.0894613	0.345387
RNASeqTranscript.20941	RNF214	0.182088	-0.0307644	0.39494	6.7065	1.78699	0.0894399	0.345387
RNASeqTranscript.24893	KCNK5	-0.403169	-0.874434	0.0680958	2.51381	-1.78707	0.0894265	0.345387
RNASeqTranscript.29735	ZNF182	0.345914	-0.0584212	0.750248	5.10047	1.78709	0.0894236	0.345387
RNASeqTranscript.6694		-0.936878	-2.03227	0.158515	-0.34493	-1.78662	0.0895014	0.345479
RNASeqTranscript.118		0.468149	-0.0793128	1.01561	0.908167	1.78628	0.089558	0.345552
RNASeqTranscript.3945		0.651282	-0.110407	1.41297	3.13559	1.78612	0.0895848	0.345552
RNASeqTranscript.17831	CEP350	-0.193076	-0.418882	0.0327311	7.10538	-1.78612	0.0895852	0.345552
RNASeqTranscript.21311	LIPT2	-0.510564	-1.10758	0.0864569	1.11328	-1.78641	0.0895372	0.345552
RNASeqTranscript.2291	ATP13A3	0.190934	-0.0324033	0.414271	6.8833	1.78583	0.0896322	0.345671
RNASeqTranscript.9954	SAFB2	0.314492	-0.0534613	0.682446	6.35519	1.7854	0.0897042	0.345886
RNASeqTranscript.7778		0.791892	-0.134787	1.71857	-1.28333	1.78507	0.0897594	0.346036
RNASeqTranscript.17991	NEK7	-0.221946	-0.481685	0.0377927	6.09701	-1.78497	0.0897771	0.346042
RNASeqTranscript.22555		-0.211267	-0.458575	0.0360419	8.52524	-1.78448	0.0898588	0.346282
RNASeqTranscript.23833		-0.326505	-0.708728	0.0557183	5.1559	-1.7844	0.0898719	0.346282
RNASeqTranscript.3054		-0.649498	-1.40995	0.110954	-0.751937	-1.78412	0.0899177	0.346355
RNASeqTranscript.18612		0.633039	-0.108156	1.37423	3.0378	1.78409	0.0899234	0.346355
RNASeqTranscript.12475	EIF2AK4	0.219537	-0.037552	0.476627	5.7265	1.78379	0.0899738	0.346486
RNASeqTranscript.1927	CCDC105	-1.30495	-2.83322	0.223316	-0.0194085	-1.78367	0.0899941	0.346502
RNASeqTranscript.1456	CLK2	0.179192	-0.0307493	0.389133	6.52888	1.78295	0.0901138	0.3469
RNASeqTranscript.2159		-0.186268	-0.404524	0.0319892	4.97664	-1.78274	0.0901489	0.346957
RNASeqTranscript.14728	HEY1	-0.221636	-0.481367	0.0380952	5.1057	-1.78252	0.0901857	0.346957
RNASeqTranscript.19957	SPINT2	-0.300666	-0.653039	0.0517079	8.68147	-1.78238	0.0902102	0.346957
RNASeqTranscript.20185		-0.285391	-0.619852	0.0490701	3.81005	-1.78244	0.0902005	0.346957
RNASeqTranscript.21979	SLC1A3	-0.652509	-1.41712	0.1121	8.8522	-1.78265	0.0901646	0.346957
RNASeqTranscript.19965	PSMD8	-0.199593	-0.433534	0.0343479	6.07849	-1.78221	0.0902387	0.346992
RNASeqTranscript.21577	MED19	0.202428	-0.0348462	0.439702	4.94523	1.78213	0.0902518	0.346992
RNASeqTranscript.4256		0.559555	-0.0964535	1.21556	0.667437	1.78177	0.0903116	0.347017
RNASeqTranscript.6133		0.425383	-0.0733106	0.924077	-0.189412	1.78183	0.0903026	0.347017
RNASeqTranscript.6758	GPAT2	1.06827	-0.184193	2.32073	-1.42387	1.7817	0.0903235	0.347017
RNASeqTranscript.10561		0.486313	-0.0837852	1.05641	0.52465	1.78191	0.0902889	0.347017
RNASeqTranscript.8123	POLR3H	-0.388848	-0.844798	0.0671007	2.14469	-1.78149	0.0903593	0.347092
RNASeqTranscript.5608	CAMSAP1	-0.235858	-0.512453	0.0407364	4.81899	-1.78126	0.0903983	0.347102
RNASeqTranscript.15200		-0.242395	-0.526677	0.0418882	5.35934	-1.78111	0.0904224	0.347102
RNASeqTranscript.15797		-0.318201	-0.691347	0.0549438	3.26185	-1.78133	0.0903867	0.347102
RNASeqTranscript.29991		-0.514017	-1.11687	0.0888367	4.3956	-1.78109	0.0904271	0.347102
RNASeqTranscript.9602	KCNN1	-0.494265	-1.07401	0.0854835	-0.518975	-1.7809	0.0904583	0.347145
RNASeqTranscript.15808		-0.259379	-0.56363	0.0448726	4.39306	-1.78082	0.090471	0.347145
RNASeqTranscript.9003	FEZF1	1.13047	-0.19579	2.45674	-0.571746	1.78053	0.0905201	0.347271
RNASeqTranscript.7306	SLC26A10, ARHGEF25, DTX3	0.343959	-0.059718	0.747635	7.14089	1.77988	0.0906291	0.347549
RNASeqTranscript.15762		0.657108	-0.114119	1.42834	-0.530616	1.77981	0.0906416	0.347549
RNASeqTranscript.24384		0.167608	-0.0290945	0.364311	4.95265	1.77994	0.0906206	0.347549
RNASeqTranscript.5295		0.557793	-0.096979	1.21256	-0.182743	1.77952	0.090691	0.347551
RNASeqTranscript.14378		0.916694	-0.159344	1.99273	1.30628	1.77957	0.0906816	0.347551
RNASeqTranscript.27485	TELO2	0.642732	-0.111722	1.39719	2.4519	1.77957	0.0906814	0.347551
RNASeqTranscript.27464	LMF1	0.283584	-0.0493509	0.616518	5.09308	1.77927	0.0907329	0.347649
RNASeqTranscript.10829	ZCCHC9	0.36191	-0.0630585	0.786878	5.06117	1.77895	0.0907871	0.347677
RNASeqTranscript.13383		0.722512	-0.125942	1.57097	-0.43279	1.77884	0.0908057	0.347677
RNASeqTranscript.20938	SIDT2	0.221725	-0.0386381	0.482088	5.97571	1.77891	0.090793	0.347677
RNASeqTranscript.21161	LMO1	-0.467529	-1.0165	0.0814382	2.10728	-1.77902	0.0907744	0.347677
RNASeqTranscript.1352	SNX27	-0.144535	-0.314281	0.0252108	6.60204	-1.77866	0.0908351	0.347728
RNASeqTranscript.61	PER2	-0.545865	-1.1871	0.0953741	5.1348	-1.77822	0.0909104	0.347882
RNASeqTranscript.798		-1.19908	-2.60774	0.209571	0.377536	-1.77813	0.0909245	0.347882
RNASeqTranscript.18856		-0.195801	-0.42581	0.0342084	7.14277	-1.77823	0.0909077	0.347882
RNASeqTranscript.22297		-0.343431	-0.746947	0.0600845	1.98467	-1.77786	0.0909698	0.347993
RNASeqTranscript.7601	MPST	0.248387	-0.0435333	0.540308	4.03168	1.7774	0.0910491	0.348008
RNASeqTranscript.23571		-0.567119	-1.23362	0.0993805	0.222402	-1.77743	0.0910424	0.348008
RNASeqTranscript.24422	RPL29	-0.280645	-0.610484	0.0491939	6.98125	-1.77736	0.0910555	0.348008
RNASeqTranscript.24573		-0.883211	-1.9211	0.154681	0.612492	-1.77759	0.0910163	0.348008
RNASeqTranscript.28049		0.508688	-0.0890542	1.10643	1.03497	1.77769	0.0909987	0.348008
RNASeqTranscript.12480	BUB1B	0.663287	-0.116383	1.44296	2.7372	1.77709	0.0911004	0.348117
RNASeqTranscript.30098	EIF5B	-0.184535	-0.401491	0.0324202	7.11259	-1.77676	0.0911569	0.348271
RNASeqTranscript.6258		-0.527069	-1.147	0.0928662	0.939	-1.77599	0.0912869	0.348705
RNASeqTranscript.4073		0.907885	-0.160211	1.97598	2.58161	1.77558	0.0913568	0.348847
RNASeqTranscript.30801		1.11573	-0.196828	2.42829	-0.0527029	1.77566	0.0913425	0.348847
RNASeqTranscript.7699	RASSF8	-0.461973	-1.00559	0.0816446	6.24633	-1.77518	0.0914242	0.348984
RNASeqTranscript.10177		-0.241959	-0.526725	0.0428057	5.62458	-1.7749	0.0914709	0.348984
RNASeqTranscript.19618		-0.41421	-0.901694	0.0732742	6.92978	-1.77492	0.0914679	0.348984
RNASeqTranscript.20319	PRMT1	0.225763	-0.0399057	0.491432	8.00335	1.77514	0.0914316	0.348984
RNASeqTranscript.21121	MRVI1	-0.28987	-0.631026	0.0512859	6.64501	-1.77488	0.0914746	0.348984
RNASeqTranscript.28210	PDAP1	-0.152021	-0.330952	0.0269099	5.88411	-1.77475	0.0914969	0.349006
IsoSeq.8396		0.876326	-0.155272	1.90793	0.2545	1.77449	0.0915407	0.349111
RNASeqTranscript.7071		-2.09517	-4.56176	0.371415	-2.05015	-1.77436	0.0915628	0.349132
RNASeqTranscript.20169	ERCC2	0.38141	-0.0676383	0.830458	4.04191	1.77426	0.0915796	0.349134
RNASeqTranscript.4400		0.557879	-0.0990356	1.21479	0.129954	1.77399	0.0916267	0.349251
RNASeqTranscript.22324		0.302266	-0.0537868	0.658319	1.76534	1.77335	0.0917352	0.349602
RNASeqTranscript.1151		0.586829	-0.104688	1.27835	0.0946345	1.77267	0.0918507	0.349667
RNASeqTranscript.6746	NCAPH	0.460035	-0.0820468	1.00212	1.35605	1.77274	0.0918387	0.349667
RNASeqTranscript.15260	ALG5	0.221575	-0.0394995	0.482649	4.22777	1.77286	0.0918178	0.349667
RNASeqTranscript.23444	NEIL1	0.379571	-0.0676131	0.826755	3.5795	1.77307	0.0917826	0.349667
RNASeqTranscript.26508		0.228929	-0.0408261	0.498684	6.26574	1.77276	0.0918352	0.349667
RNASeqTranscript.28791		-0.248768	-0.541858	0.0443225	7.66411	-1.77301	0.0917923	0.349667
RNASeqTranscript.23558	NFKBIA	-0.302088	-0.658115	0.0539393	5.01265	-1.77243	0.0918914	0.349697
RNASeqTranscript.27442	WDR90	0.805536	-0.143805	1.75488	3.37823	1.77248	0.0918826	0.349697
RNASeqTranscript.8172		-0.402585	-0.877115	0.0719445	2.4834	-1.7722	0.0919302	0.349782
RNASeqTranscript.28188		1.05968	-0.189495	2.30886	1.11106	1.77203	0.0919598	0.349832
RNASeqTranscript.16156		-0.317051	-0.690855	0.0567521	3.5465	-1.77176	0.0920054	0.349943
RNASeqTranscript.9612		-0.698475	-1.52203	0.125083	-0.59512	-1.77164	0.0920262	0.349959
RNASeqTranscript.9291		0.516583	-0.092641	1.12581	1.56548	1.77126	0.0920911	0.350081
RNASeqTranscript.28783		0.876772	-0.157223	1.91077	-0.114	1.77128	0.0920875	0.350081
RNASeqTranscript.2668	MINDY4B	1.55222	-0.278898	3.38334	-0.827136	1.77075	0.092179	0.35032
RNASeqTranscript.4274		0.679803	-0.122335	1.48194	-0.508337	1.77033	0.0922509	0.35032
RNASeqTranscript.5302		-0.321736	-0.701434	0.0579627	7.60957	-1.77003	0.0923019	0.35032
RNASeqTranscript.11244	LAMTOR3	-0.1609	-0.350756	0.0289554	6.1247	-1.77032	0.0922513	0.35032
RNASeqTranscript.15892		0.469567	-0.0844313	1.02357	2.57397	1.77055	0.0922123	0.35032
RNASeqTranscript.20986	HMBS	0.193075	-0.0347593	0.42091	4.35142	1.77022	0.0922695	0.35032
RNASeqTranscript.21097	RASSF10	-0.564985	-1.23171	0.10174	2.35237	-1.77015	0.0922815	0.35032
RNASeqTranscript.25047	IL17F	0.667143	-0.120067	1.45435	-0.388564	1.7703	0.0922546	0.35032
RNASeqTranscript.26418	IFIT2	-0.442711	-0.965156	0.0797341	4.80497	-1.7701	0.0922886	0.35032
RNASeqTranscript.8246		0.401616	-0.0724193	0.875651	4.27159	1.76978	0.0923439	0.350346
RNASeqTranscript.15659	TPP2	0.221437	-0.0399175	0.482792	5.27446	1.76986	0.09233	0.350346
RNASeqTranscript.26987	SYT4	-0.313496	-0.683538	0.056547	8.13316	-1.7697	0.0923583	0.350346
RNASeqTranscript.133		0.701904	-0.126669	1.53048	-1.22268	1.76956	0.0923811	0.35037
RNASeqTranscript.4901		0.910547	-0.164706	1.9858	-0.733994	1.76893	0.0924895	0.350469
RNASeqTranscript.5136	NMUR1	0.502253	-0.090738	1.09524	2.15593	1.76927	0.0924317	0.350469
RNASeqTranscript.16057		0.607194	-0.109771	1.32416	0.778171	1.76909	0.0924631	0.350469
RNASeqTranscript.17268		0.649649	-0.117394	1.41669	-1.37069	1.76921	0.0924425	0.350469
RNASeqTranscript.24025	SLC25A38	0.220902	-0.0399554	0.48176	4.35166	1.76895	0.092486	0.350469
RNASeqTranscript.6994	ANKRD33	0.391165	-0.0708352	0.853164	1.97524	1.76863	0.0925411	0.350477
RNASeqTranscript.19326		1.11892	-0.202588	2.44043	2.49411	1.76868	0.092533	0.350477
RNASeqTranscript.20467		-1.52848	-3.33371	0.276753	0.618451	-1.76867	0.092535	0.350477
RNASeqTranscript.11608	MOB1B	0.210579	-0.0381518	0.459309	7.06152	1.7685	0.0925637	0.350501
RNASeqTranscript.5963	RAB10	-0.2172	-0.473802	0.0394023	7.86087	-1.76815	0.0926238	0.350666
RNASeqTranscript.17148	TMEM183A	0.152732	-0.0277904	0.333255	5.48511	1.76733	0.0927637	0.351133
RNASeqTranscript.4985	PECR	-0.347326	-0.758058	0.0634071	4.84062	-1.76643	0.0929186	0.351345
RNASeqTranscript.6123		1.0512	-0.191902	2.29431	-0.357728	1.76644	0.0929177	0.351345
RNASeqTranscript.16433		-0.927723	-2.02478	0.169331	0.0800515	-1.76648	0.0929097	0.351345
RNASeqTranscript.18699	EEF1A2	-0.56822	-1.24001	0.103566	7.5899	-1.76687	0.0928429	0.351345
RNASeqTranscript.29470	ACOT9	-0.271742	-0.593085	0.0496001	3.92007	-1.76648	0.0929104	0.351345
RNASeqTranscript.29561		-0.246675	-0.538381	0.0450314	3.85393	-1.76644	0.0929174	0.351345
RNASeqTranscript.2614		-0.204496	-0.446447	0.0374552	5.99201	-1.76553	0.0930731	0.351404
RNASeqTranscript.3658		0.494465	-0.0907031	1.07963	1.08347	1.76512	0.0931445	0.351404
RNASeqTranscript.7310	DCTN2	0.166291	-0.0304314	0.363014	7.37228	1.76577	0.0930323	0.351404
RNASeqTranscript.11446	UGDH	0.212448	-0.038962	0.463857	5.61383	1.76518	0.093134	0.351404
RNASeqTranscript.13679	C6orf203	-0.358527	-0.782628	0.0655739	3.32214	-1.76592	0.093006	0.351404
IsoSeq.14816		0.892388	-0.163696	1.94847	-1.56135	1.76512	0.0931441	0.351404
RNASeqTranscript.19159	NFATC2	-0.332366	-0.725463	0.0607305	3.07407	-1.76619	0.0929607	0.351404
RNASeqTranscript.19676	TSNAXIP1	0.462918	-0.0848338	1.01067	3.07131	1.76539	0.0930987	0.351404
RNASeqTranscript.19983	MRPS12	-0.317962	-0.694064	0.0581388	3.25916	-1.766	0.0929932	0.351404
RNASeqTranscript.20251	KDELR1	-0.220588	-0.481615	0.0404391	5.84302	-1.76529	0.0931156	0.351404
RNASeqTranscript.24401	STAB1	0.577452	-0.10593	1.26083	3.36928	1.76511	0.0931465	0.351404
RNASeqTranscript.28406		0.692817	-0.127099	1.51273	-0.3994	1.7651	0.0931487	0.351404
RNASeqTranscript.28478		0.236675	-0.0433834	0.516733	5.53573	1.76532	0.0931103	0.351404
RNASeqTranscript.8915	CAMK2B	0.480675	-0.0883474	1.0497	5.4493	1.76458	0.0932376	0.351589
RNASeqTranscript.16894		0.356027	-0.0654509	0.777505	2.89554	1.76452	0.0932474	0.351589
RNASeqTranscript.24964	SRF	0.195574	-0.0359355	0.427083	5.14358	1.76466	0.0932236	0.351589
RNASeqTranscript.10371	REXO1	0.304886	-0.0560903	0.665863	4.03131	1.76432	0.0932819	0.351657
RNASeqTranscript.15398		0.377273	-0.069553	0.824099	1.94851	1.76375	0.0933812	0.351941
RNASeqTranscript.18464	CFAP61	-0.272113	-0.594432	0.0502057	2.78139	-1.76353	0.0934187	0.351941
RNASeqTranscript.20690		0.245964	-0.0454111	0.537339	5.43303	1.76335	0.09345	0.351941
RNASeqTranscript.23510	HEATR5A	0.390209	-0.0720521	0.852471	6.57865	1.76331	0.0934565	0.351941
RNASeqTranscript.25428	TPMT	-0.30466	-0.665509	0.0561896	4.52087	-1.76363	0.093401	0.351941
RNASeqTranscript.26562	CHUK	0.207687	-0.0383396	0.453714	5.3553	1.76338	0.0934444	0.351941
RNASeqTranscript.917		0.53886	-0.09971	1.17743	-0.320814	1.76273	0.0935566	0.352194
RNASeqTranscript.17694	MMP23B	-0.670364	-1.46477	0.124039	1.4028	-1.76274	0.0935548	0.352194
RNASeqTranscript.3289		-0.220062	-0.480874	0.0407496	6.31505	-1.76253	0.0935912	0.352262
RNASeqTranscript.22414		-0.31604	-0.690636	0.0585567	4.46125	-1.76237	0.0936194	0.352305
RNASeqTranscript.21707		-0.407526	-0.890679	0.0756271	3.11311	-1.76193	0.093695	0.352528
RNASeqTranscript.5659		0.817172	-0.151796	1.78614	-0.693987	1.76167	0.0937417	0.3526
IsoSeq.21754		0.458231	-0.0851302	1.00159	1.55581	1.76163	0.0937475	0.3526
RNASeqTranscript.20367	IGLON5	0.323333	-0.0601311	0.706797	4.89967	1.76135	0.0937971	0.352725
RNASeqTranscript.4468	METTL5	0.313072	-0.0582706	0.684415	3.46507	1.76112	0.0938364	0.352748
RNASeqTranscript.6868	LRRIQ1	-0.456288	-0.997495	0.084919	2.25656	-1.76114	0.093832	0.352748
RNASeqTranscript.1165		-0.190058	-0.41556	0.0354436	3.86087	-1.76058	0.0939298	0.353037
IsoSeq.21613		0.725564	-0.135395	1.58652	0.291982	1.76041	0.0939603	0.353089
RNASeqTranscript.17963	G0S2	-0.58802	-1.28587	0.109826	1.95764	-1.76016	0.0940032	0.353188
RNASeqTranscript.20424		0.90596	-0.16941	1.98133	-0.558016	1.75983	0.0940605	0.353341
RNASeqTranscript.17306	GPATCH2	0.160678	-0.0300667	0.351422	4.97843	1.75964	0.0940939	0.353404
RNASeqTranscript.17868		-0.308496	-0.674765	0.0577731	3.29878	-1.75942	0.0941322	0.353423
RNASeqTranscript.19991	SAMD4B	-0.197253	-0.431436	0.0369295	6.00608	-1.7595	0.0941182	0.353423
RNASeqTranscript.26746	PDZD8	0.211703	-0.0396708	0.463077	7.683	1.75925	0.0941619	0.353472
RNASeqTranscript.20695		0.455132	-0.0853546	0.995618	0.217242	1.75902	0.0942006	0.353501
RNASeqTranscript.21492	SYT13	-0.470521	-1.02929	0.0882446	6.57322	-1.75901	0.0942027	0.353501
RNASeqTranscript.7438		0.842451	-0.158469	1.84337	-1.14843	1.75819	0.0943465	0.353904
RNASeqTranscript.23869		0.314509	-0.0591748	0.688194	5.55258	1.75812	0.0943582	0.353904
RNASeqTranscript.24379		0.866697	-0.163074	1.89647	-1.01044	1.75811	0.0943599	0.353904
RNASeqTranscript.19475	LONP2	-0.192443	-0.421117	0.0362308	6.1558	-1.75794	0.0943886	0.353949
RNASeqTranscript.15922	ST6GALNAC2	0.358511	-0.0675411	0.784564	3.25295	1.75776	0.094421	0.354008
RNASeqTranscript.29289	GYG2	-0.440001	-0.963005	0.0830037	0.938837	-1.75739	0.0944859	0.354189
RNASeqTranscript.1989	NFKBIZ	0.21525	-0.0406584	0.471158	5.74841	1.75702	0.0945491	0.354312
RNASeqTranscript.7890	C1S	0.410649	-0.0775717	0.898869	6.83167	1.75701	0.094552	0.354312
RNASeqTranscript.23074	RANBP1	-0.195432	-0.427828	0.0369636	4.78485	-1.75666	0.0946131	0.354439
RNASeqTranscript.30125		0.300501	-0.056843	0.657844	8.59733	1.75662	0.0946192	0.354439
IsoSeq.17260		1.3608	-0.257613	2.97922	-2.58821	1.7564	0.0946575	0.354452
RNASeqTranscript.24292		-0.252979	-0.553851	0.047892	7.52878	-1.7564	0.0946581	0.354452
RNASeqTranscript.24979	YIPF3	-0.203643	-0.445849	0.0385634	6.56045	-1.75632	0.0946726	0.354452
RNASeqTranscript.9330		0.542371	-0.102744	1.18748	0.038995	1.75622	0.0946898	0.354454
RNASeqTranscript.5869	PQLC3	-0.367365	-0.804396	0.0696656	2.87649	-1.75592	0.0947418	0.354462
IsoSeq.23963		1.05999	-0.200987	2.32097	-0.934471	1.75596	0.0947355	0.354462
RNASeqTranscript.29920		0.588077	-0.111501	1.28765	8.77243	1.75597	0.0947331	0.354462
RNASeqTranscript.6305	SEPT10	-0.174166	-0.381437	0.0331057	6.16134	-1.75526	0.0948569	0.354645
RNASeqTranscript.14609		-1.57149	-3.44179	0.298814	-1.70733	-1.75517	0.0948739	0.354645
RNASeqTranscript.20696		1.08233	-0.20574	2.3704	-1.73201	1.75525	0.0948592	0.354645
RNASeqTranscript.22272		0.370215	-0.0703015	0.810731	4.26847	1.75554	0.0948084	0.354645
ENSOARG00000011352	MST1R	0.643739	-0.122386	1.40986	-0.0362199	1.75521	0.094866	0.354645
RNASeqTranscript.13046	SPTB	-0.312174	-0.683731	0.0593818	5.34044	-1.75506	0.0948927	0.354652
RNASeqTranscript.20215	ZC3H4	0.227468	-0.0433152	0.498252	5.29537	1.75476	0.0949451	0.354724
RNASeqTranscript.20876	FDXACB1	0.305222	-0.0581042	0.668549	2.71401	1.75484	0.0949305	0.354724
RNASeqTranscript.19562		0.186257	-0.0354835	0.407997	5.56384	1.75464	0.0949671	0.354744
RNASeqTranscript.10425		0.763529	-0.145593	1.67265	2.14468	1.75438	0.0950125	0.354851
RNASeqTranscript.1601		0.351388	-0.0670558	0.769833	4.38099	1.75416	0.0950505	0.354869
RNASeqTranscript.14155		0.698978	-0.133372	1.53133	-0.680168	1.75419	0.095045	0.354869
RNASeqTranscript.11610	SLC4A4	-0.528697	-1.15855	0.101154	5.22521	-1.75343	0.0951787	0.355212
RNASeqTranscript.19601		0.551969	-0.105624	1.20956	0.639678	1.75338	0.0951871	0.355212
RNASeqTranscript.24370		0.767513	-0.146887	1.68191	1.26073	1.75335	0.0951926	0.355212
RNASeqTranscript.1158	OLFML3	-0.467985	-1.02564	0.0896735	6.95794	-1.753	0.0952534	0.355252
RNASeqTranscript.19855	MAG	-1.0978	-2.40589	0.210294	3.11877	-1.75309	0.0952389	0.355252
RNASeqTranscript.23401		0.664298	-0.12729	1.45589	1.42754	1.75301	0.0952533	0.355252
RNASeqTranscript.29846	RTL5	-0.212752	-0.466306	0.0408025	6.871	-1.75276	0.0952971	0.355353
RNASeqTranscript.646	MIER1	0.215322	-0.0413459	0.47199	7.41878	1.75241	0.0953576	0.355439
RNASeqTranscript.8426		-0.247544	-0.542603	0.0475157	8.3828	-1.75251	0.0953395	0.355439
RNASeqTranscript.22713		0.405967	-0.0779733	0.889907	1.74275	1.75234	0.0953704	0.355439
RNASeqTranscript.22600		-1.01067	-2.21571	0.194371	0.288105	-1.75197	0.0954351	0.355619
RNASeqTranscript.14118		0.486494	-0.0936187	1.06661	1.72326	1.7518	0.0954653	0.355666
RNASeqTranscript.15822	BTBD17	-0.500663	-1.09775	0.0964202	1.79452	-1.75158	0.0955041	0.355666
RNASeqTranscript.16600	ARHGEF15	0.508331	-0.097918	1.11458	1.10315	1.75152	0.0955148	0.355666
RNASeqTranscript.19199	FUK	0.624715	-0.120337	1.36977	4.45418	1.75152	0.0955147	0.355666
RNASeqTranscript.28336	DNAAF5	0.394116	-0.0759528	0.864185	4.60471	1.75139	0.0955382	0.355691
RNASeqTranscript.27396	GLRX5	-0.397984	-0.872779	0.0768115	2.68582	-1.75097	0.0956119	0.355904
RNASeqTranscript.17410		0.663074	-0.128053	1.4542	0.151418	1.75079	0.0956425	0.355955
RNASeqTranscript.19878	APLP1	-0.342051	-0.750239	0.0661373	8.14321	-1.75045	0.0957033	0.356086
RNASeqTranscript.26331	BET1L	0.308835	-0.0597241	0.677395	5.9118	1.75041	0.095711	0.356086
RNASeqTranscript.13419		0.725788	-0.140468	1.59204	0.289265	1.75018	0.0957508	0.356109
RNASeqTranscript.19646		-1.27245	-2.7911	0.246207	-1.37684	-1.75025	0.0957386	0.356109
RNASeqTranscript.28801		0.58695	-0.113752	1.28765	0.756178	1.74979	0.095819	0.356301
RNASeqTranscript.10031	GNA11	-0.199993	-0.438784	0.0387975	4.83285	-1.74951	0.0958688	0.356424
RNASeqTranscript.4635		0.884538	-0.17172	1.9408	-1.06052	1.74931	0.0959053	0.35647
RNASeqTranscript.25109		0.224963	-0.0436815	0.493608	5.54683	1.74925	0.0959148	0.35647
RNASeqTranscript.8026	MICAL3	0.256588	-0.0498691	0.563044	6.08363	1.74898	0.0959623	0.356584
RNASeqTranscript.23535		-0.309437	-0.679093	0.0602198	5.51055	-1.74861	0.0960286	0.356769
RNASeqTranscript.21496	SLC35C1	-0.311092	-0.682785	0.0606014	3.07775	-1.74833	0.0960781	0.35689
RNASeqTranscript.5268	MAP3K6	0.363102	-0.0709153	0.797119	2.62323	1.74759	0.0962082	0.357259
RNASeqTranscript.19895	CAPNS1	-0.189761	-0.416585	0.037064	8.06033	-1.74757	0.0962122	0.357259
RNASeqTranscript.28692		-1.34092	-2.94383	0.261988	-2.44949	-1.74749	0.0962277	0.357259
RNASeqTranscript.24515	PFKFB4	0.478565	-0.0935601	1.05069	4.50107	1.74731	0.0962593	0.357314
RNASeqTranscript.16456	TOB1	-0.194757	-0.427662	0.0381477	6.75117	-1.74676	0.0963557	0.357609
RNASeqTranscript.10419	PCBD2	-0.183067	-0.402004	0.0358701	5.27679	-1.74667	0.096373	0.357609
RNASeqTranscript.27863	LAT	1.02938	-0.201762	2.26053	-0.74929	1.74657	0.0963893	0.357609
RNASeqTranscript.6069		0.314148	-0.0616208	0.689916	1.34906	1.74636	0.0964281	0.357662
RNASeqTranscript.11092		-0.514759	-1.13051	0.100989	1.78165	-1.74631	0.0964371	0.357662
RNASeqTranscript.25269		0.267627	-0.0525258	0.58778	6.34595	1.74619	0.0964572	0.357675
RNASeqTranscript.8394		-0.232857	-0.511431	0.0457175	5.66251	-1.74609	0.0964749	0.357678
RNASeqTranscript.191		0.224555	-0.0441751	0.493286	5.0839	1.74552	0.096576	0.357735
RNASeqTranscript.946		0.588485	-0.115852	1.29282	-1.00255	1.74532	0.0966128	0.357735
RNASeqTranscript.2164		-0.213402	-0.468827	0.0420229	5.56406	-1.74524	0.096627	0.357735
RNASeqTranscript.2882		0.438315	-0.0863801	0.96301	1.62461	1.74501	0.0966669	0.357735
RNASeqTranscript.2927	C2CD2	-0.447762	-0.983739	0.088215	2.29807	-1.7451	0.0966514	0.357735
RNASeqTranscript.7080	LMBR1L	0.296457	-0.058297	0.65121	3.84359	1.74564	0.0965561	0.357735
RNASeqTranscript.8602		0.188709	-0.0370794	0.414498	4.39947	1.74586	0.0965156	0.357735
RNASeqTranscript.11646	RCHY1	0.15663	-0.0308109	0.344071	5.24022	1.74554	0.096573	0.357735
ENSOARG00000003968	FBXO5	0.592368	-0.116758	1.30149	-0.237306	1.74497	0.096675	0.357735
RNASeqTranscript.23701		0.707659	-0.139451	1.55477	-0.650612	1.74503	0.0966634	0.357735
RNASeqTranscript.27510	SYNGR3	-0.439337	-0.96514	0.0864663	5.00402	-1.7454	0.0965989	0.357735
RNASeqTranscript.7096	KANSL2	0.254159	-0.0502183	0.558537	5.95708	1.74427	0.0968	0.35811
RNASeqTranscript.17369		0.770491	-0.152268	1.69325	-1.13765	1.74421	0.0968102	0.35811
RNASeqTranscript.8079		-0.691265	-1.51926	0.136735	-1.19777	-1.74395	0.0968566	0.35822
RNASeqTranscript.5945		-0.368898	-0.810977	0.0731802	0.390149	-1.74312	0.0970049	0.35853
RNASeqTranscript.20591		-1.10609	-2.4316	0.219415	0.726791	-1.74312	0.0970035	0.35853
RNASeqTranscript.20969	PHLDB1	0.231541	-0.0459346	0.509017	6.01711	1.7431	0.0970079	0.35853
RNASeqTranscript.23779	DYNC1H1	-0.188632	-0.414659	0.0373954	9.13324	-1.74331	0.0969712	0.35853
RNASeqTranscript.24245		0.944827	-0.18762	2.07727	-1.307	1.74282	0.0970571	0.35865
RNASeqTranscript.11735	THAP9	-0.194719	-0.428138	0.0387007	5.07442	-1.74257	0.0971028	0.358744
RNASeqTranscript.28110		0.695397	-0.138248	1.52904	-0.00577226	1.74249	0.0971163	0.358744
RNASeqTranscript.28165		0.778445	-0.154833	1.71172	3.17415	1.74235	0.0971414	0.358774
RNASeqTranscript.2148		1.60029	-0.318767	3.51934	-1.25685	1.74193	0.0972175	0.358785
RNASeqTranscript.6575		0.388998	-0.0775023	0.855497	1.26691	1.74187	0.0972285	0.358785
RNASeqTranscript.7060		-0.353979	-0.778474	0.0705157	1.3052	-1.74191	0.0972214	0.358785
RNASeqTranscript.16019	HGS	0.222331	-0.0442457	0.488907	5.7595	1.7422	0.0971694	0.358785
RNASeqTranscript.25830	RPUSD4	-0.210537	-0.463001	0.0419269	3.71531	-1.742	0.0972043	0.358785
RNASeqTranscript.21531	DDB2	0.291212	-0.0580529	0.640477	3.18564	1.7417	0.097258	0.358832
RNASeqTranscript.14808		0.748854	-0.149511	1.64722	-1.15195	1.74126	0.097337	0.359007
RNASeqTranscript.18157		0.179188	-0.035785	0.39416	7.3083	1.74118	0.0973509	0.359007
RNASeqTranscript.22917		0.34593	-0.0690918	0.760953	1.89527	1.74115	0.0973562	0.359007
RNASeqTranscript.23608		0.307248	-0.0614048	0.6759	2.45279	1.74097	0.0973892	0.359067
RNASeqTranscript.5897	TTC32	0.25223	-0.0504847	0.554945	7.13024	1.74053	0.0974669	0.359291
IsoSeq.11737		-1.48021	-3.25707	0.29664	-1.52658	-1.74017	0.097532	0.359469
RNASeqTranscript.2328	P3H2	-0.245217	-0.539608	0.0491734	4.32588	-1.73999	0.0975649	0.359488
RNASeqTranscript.27197		-0.420311	-0.924916	0.0842946	2.5627	-1.73995	0.0975709	0.359488
RNASeqTranscript.9110		0.425091	-0.0854093	0.935592	4.56498	1.73942	0.0976663	0.359777
RNASeqTranscript.16650		0.244581	-0.04917	0.538332	4.76466	1.73925	0.0976969	0.359827
RNASeqTranscript.25770	NAV2	0.25701	-0.0516963	0.565716	5.0937	1.7391	0.0977249	0.359868
RNASeqTranscript.8541		0.633177	-0.127414	1.39377	0.0392072	1.73897	0.097747	0.359888
RNASeqTranscript.12700		-1.53125	-3.3709	0.308399	-0.855672	-1.73872	0.097792	0.359962
RNASeqTranscript.23009	UBE2L3	-0.256415	-0.564482	0.0516516	5.35446	-1.73867	0.0978009	0.359962
RNASeqTranscript.11944		0.418304	-0.0843645	0.920973	1.53117	1.73832	0.0978646	0.360134
RNASeqTranscript.11232	BANK1	0.596131	-0.120298	1.31256	2.03502	1.73815	0.0978946	0.360151
RNASeqTranscript.19882	HCST	0.66563	-0.134345	1.4656	0.0574276	1.7381	0.0979033	0.360151
RNASeqTranscript.13028		-0.414986	-0.913795	0.0838223	3.55459	-1.73788	0.0979443	0.360178
RNASeqTranscript.25352		0.634069	-0.128044	1.39618	0.870509	1.73795	0.0979318	0.360178
RNASeqTranscript.4661		1.94872	-0.395025	4.29247	0.893047	1.73683	0.0981321	0.360643
RNASeqTranscript.6914		-0.462045	-1.01768	0.0935903	7.07704	-1.73706	0.0980922	0.360643
RNASeqTranscript.7091	CACNB3	0.20968	-0.0425094	0.46187	5.67513	1.7368	0.0981385	0.360643
RNASeqTranscript.16301		0.498108	-0.100953	1.09717	3.32834	1.73689	0.0981224	0.360643
RNASeqTranscript.15757		0.253397	-0.0514154	0.55821	6.47829	1.73655	0.0981829	0.360672
RNASeqTranscript.18244	DNAJC1	0.248764	-0.0504647	0.547993	5.86021	1.73662	0.0981717	0.360672
RNASeqTranscript.19444	SHCBP1	-0.636949	-1.4032	0.129301	1.93415	-1.73641	0.098208	0.360672
RNASeqTranscript.22174	TLL1	0.842315	-0.17101	1.85564	1.53344	1.73638	0.0982141	0.360672
RNASeqTranscript.13577		0.866366	-0.176147	1.90888	-1.29262	1.73596	0.0982904	0.360879
RNASeqTranscript.23634	HYPK	-0.188036	-0.414315	0.0382435	8.01178	-1.73586	0.0983078	0.360879
RNASeqTranscript.25144	TNF	1.06741	-0.21715	2.35197	-1.16558	1.73579	0.0983213	0.360879
RNASeqTranscript.10923	LNPEP	-0.218495	-0.481461	0.0444713	7.75265	-1.73564	0.098347	0.360881
RNASeqTranscript.16826	INPP5K	0.246275	-0.0501338	0.542683	5.47477	1.7356	0.0983559	0.360881
RNASeqTranscript.28277		0.751167	-0.153204	1.65554	-0.429674	1.73504	0.0984564	0.361126
RNASeqTranscript.28288		1.0628	-0.216763	2.34236	-1.186	1.73504	0.0984564	0.361126
RNASeqTranscript.25461	GFOD1	-0.327477	-0.721792	0.0668367	4.68868	-1.73484	0.0984932	0.361198
RNASeqTranscript.29061		0.415186	-0.0847702	0.915143	-0.0500195	1.73472	0.0985136	0.361211
RNASeqTranscript.16688		0.792168	-0.1618	1.74614	-0.424336	1.73461	0.0985333	0.361221
RNASeqTranscript.8736	ZNF277	-0.368916	-0.813271	0.0754397	4.8068	-1.73427	0.0985961	0.361327
RNASeqTranscript.18304		0.473258	-0.0967598	1.04327	1.88927	1.73432	0.0985868	0.361327
RNASeqTranscript.6257	CD8A	1.32195	-0.270544	2.91444	0.398142	1.73403	0.0986391	0.361422
RNASeqTranscript.14711	ZFHX4	-0.275102	-0.606541	0.0563371	5.51009	-1.73384	0.0986732	0.361457
RNASeqTranscript.29872	HMGN5	-0.383038	-0.844531	0.0784545	2.41867	-1.73379	0.0986825	0.361457
RNASeqTranscript.18732	PPP1R3D	-0.197329	-0.435101	0.0404435	4.06787	-1.7336	0.0987172	0.361522
RNASeqTranscript.8403	MIOS	0.229384	-0.047087	0.505855	5.27726	1.73314	0.0988008	0.361579
RNASeqTranscript.15779		-0.378668	-0.834998	0.0776625	2.33944	-1.7334	0.0987535	0.361579
RNASeqTranscript.21832		0.457995	-0.0939899	1.00998	0.581367	1.73322	0.0987864	0.361579
RNASeqTranscript.21990		0.520085	-0.106714	1.14688	5.95515	1.73327	0.0987774	0.361579
RNASeqTranscript.14819	OXR1	-0.179594	-0.396126	0.0369376	6.87668	-1.73257	0.0989043	0.361896
RNASeqTranscript.1827	LIPI	0.673483	-0.138672	1.48564	-1.31661	1.73224	0.0989644	0.362053
RNASeqTranscript.15396	SKA3	0.57956	-0.119453	1.27857	0.220413	1.73194	0.0990184	0.362169
RNASeqTranscript.15895	CDK3	0.347539	-0.0716466	0.766724	3.65538	1.73187	0.0990301	0.362169
RNASeqTranscript.12331		-0.267128	-0.589393	0.0551367	5.26349	-1.73151	0.0990956	0.362346
RNASeqTranscript.10109	MEGF10	-0.371687	-0.820174	0.0768003	6.44329	-1.7312	0.0991533	0.362387
RNASeqTranscript.18522	ANKRD16	0.289568	-0.0598374	0.638973	3.56358	1.73117	0.0991579	0.362387
RNASeqTranscript.19497		-0.312919	-0.69046	0.0646226	5.01376	-1.73136	0.0991243	0.362387
RNASeqTranscript.7279		0.515366	-0.106612	1.13734	2.59832	1.73085	0.099216	0.362482
IsoSeq.10343		0.772626	-0.159836	1.70509	-0.733656	1.73084	0.0992178	0.362482
RNASeqTranscript.19896		0.419033	-0.0869265	0.924993	2.42761	1.73002	0.0993671	0.362965
RNASeqTranscript.354		0.416904	-0.0865687	0.920378	1.1793	1.72973	0.0994196	0.363054
RNASeqTranscript.4913		0.608329	-0.126331	1.34299	0.363423	1.7297	0.0994255	0.363054
RNASeqTranscript.20710		0.712167	-0.148003	1.57234	-0.725979	1.72949	0.099465	0.363074
RNASeqTranscript.23909	LANCL2	0.168646	-0.0350383	0.372331	6.62562	1.72957	0.0994498	0.363074
RNASeqTranscript.19997	SUPT5H, TIMM50	0.135065	-0.028083	0.298213	7.20486	1.72934	0.0994917	0.363109
RNASeqTranscript.1485	LAMTOR2	-0.284442	-0.628051	0.0591665	4.1622	-1.72922	0.0995142	0.363129
RNASeqTranscript.14578		0.679964	-0.141537	1.50147	-0.86881	1.72901	0.0995523	0.363205
RNASeqTranscript.9016		0.648285	-0.135004	1.43157	-0.689069	1.72887	0.0995767	0.363223
RNASeqTranscript.29351		-0.285378	-0.630201	0.0594453	7.02771	-1.72879	0.0995913	0.363223
RNASeqTranscript.7308	PIP4K2C	0.214507	-0.0447168	0.473731	6.71806	1.72857	0.099633	0.363251
RNASeqTranscript.12349		0.491025	-0.102337	1.08439	0.8392	1.72863	0.0996205	0.363251
RNASeqTranscript.2304	ATP13A4	0.416712	-0.0869674	0.920391	3.21007	1.72823	0.0996947	0.363351
RNASeqTranscript.17894	ARPC5	0.173438	-0.0361957	0.383071	6.0729	1.72823	0.0996937	0.363351
RNASeqTranscript.1023		0.510484	-0.106571	1.12754	-0.370044	1.72813	0.0997118	0.363351
RNASeqTranscript.26202		-0.949127	-2.0965	0.198241	-1.23402	-1.72799	0.0997385	0.363387
RNASeqTranscript.21428		0.638756	-0.133465	1.41098	-0.583538	1.72788	0.0997589	0.363399
RNASeqTranscript.4583		-1.14371	-2.5265	0.239074	3.07765	-1.72775	0.0997821	0.363421
RNASeqTranscript.6703		0.824557	-0.172752	1.82186	-0.185189	1.72707	0.0999063	0.363614
RNASeqTranscript.12127	TXNDC16	-0.394935	-0.872634	0.0827636	4.94505	-1.72699	0.0999204	0.363614
RNASeqTranscript.18791		-0.563296	-1.24459	0.118	3.59661	-1.72711	0.099899	0.363614
RNASeqTranscript.24061	CCK	-0.667378	-1.47457	0.139816	1.52277	-1.72708	0.0999041	0.363614
RNASeqTranscript.30875		3.90152	-0.816624	8.61965	-1.84305	1.72736	0.0998542	0.363614
RNASeqTranscript.28748	ZCCHC24	-0.306255	-0.676779	0.0642689	5.80845	-1.72658	0.0999966	0.363829
RNASeqTranscript.19239	GABARAPL2	-0.197522	-0.43652	0.0414769	7.57787	-1.72639	0.100031	0.363831
RNASeqTranscript.24954	PEX6	0.309329	-0.0649358	0.683594	4.42228	1.72648	0.100015	0.363831
IsoSeq.11157		-1.01328	-2.23958	0.213012	-0.760605	-1.72606	0.100092	0.363931
RNASeqTranscript.26053		-0.330658	-0.730828	0.0695116	5.34102	-1.72605	0.100093	0.363931
RNASeqTranscript.21025	SORL1	-0.301015	-0.665345	0.0633157	8.00284	-1.72588	0.100124	0.363981
RNASeqTranscript.14	D2HGDH	0.406603	-0.0858111	0.899017	5.44425	1.72488	0.100308	0.364326
RNASeqTranscript.556		-0.851732	-1.88313	0.179669	0.210152	-1.72502	0.100282	0.364326
RNASeqTranscript.6927		-0.210953	-0.466426	0.0445194	5.60953	-1.72489	0.100307	0.364326
RNASeqTranscript.11196		0.317686	-0.0671035	0.702476	1.22685	1.72462	0.100356	0.364326
RNASeqTranscript.18336	RPP38	0.296548	-0.0625613	0.655657	3.14055	1.72499	0.100287	0.364326
RNASeqTranscript.21501	PEX16	0.344487	-0.0727527	0.761727	3.74428	1.72467	0.100346	0.364326
RNASeqTranscript.26755	FAM204A	-0.198804	-0.439576	0.0419684	6.15195	-1.7248	0.100324	0.364326
RNASeqTranscript.29807		-0.615975	-1.36201	0.130059	3.26968	-1.72474	0.100334	0.364326
RNASeqTranscript.1288	BOLA1	-0.33839	-0.748306	0.0715264	3.16209	-1.72441	0.100394	0.364403
RNASeqTranscript.2594	MLF1	0.285958	-0.0605309	0.632447	7.01078	1.72398	0.100474	0.364553
RNASeqTranscript.3298		-0.631876	-1.39768	0.133927	-0.0148948	-1.72359	0.100545	0.364553
RNASeqTranscript.11008		1.06627	-0.226036	2.35857	-0.00403326	1.72354	0.100555	0.364553
RNASeqTranscript.20063	DMAC2	0.191277	-0.0405438	0.423097	5.22278	1.72357	0.100549	0.364553
RNASeqTranscript.20339		-0.371152	-0.820971	0.0786672	4.23018	-1.72359	0.100546	0.364553
RNASeqTranscript.21688		-0.366388	-0.810384	0.0776076	4.00755	-1.72378	0.100511	0.364553
RNASeqTranscript.21976	NUP155	0.139411	-0.0295534	0.308375	6.38106	1.72354	0.100555	0.364553
RNASeqTranscript.22885	SF3A1	-0.202562	-0.448112	0.0429887	6.13893	-1.7232	0.100617	0.364716
RNASeqTranscript.9542		-0.404811	-0.895581	0.0859591	1.90429	-1.72303	0.100648	0.364766
RNASeqTranscript.28209		-0.171508	-0.379473	0.0364571	5.31625	-1.72271	0.100707	0.364917
RNASeqTranscript.5928		0.610944	-0.129928	1.35182	0.999626	1.72257	0.100733	0.36495
RNASeqTranscript.1944		-0.292651	-0.647676	0.0623735	5.39787	-1.72191	0.100855	0.365084
RNASeqTranscript.11710		-0.789024	-1.74622	0.168169	-1.04234	-1.72191	0.100856	0.365084
ENSOARG00000003299	SLC15A1	1.42027	-0.302575	3.14311	-1.78652	1.72204	0.100831	0.365084
RNASeqTranscript.15999	AATK	-0.452681	-1.00177	0.0964099	5.05157	-1.72214	0.100814	0.365084
RNASeqTranscript.28077	NSUN5	0.463874	-0.0988408	1.02659	3.05895	1.72199	0.10084	0.365084
RNASeqTranscript.18106		-0.669075	-1.48086	0.142711	-1.36917	-1.72168	0.100898	0.365174
RNASeqTranscript.9054		-0.450022	-0.99615	0.0961063	2.46613	-1.72131	0.100967	0.365289
RNASeqTranscript.13116		0.778664	-0.166335	1.72366	0.419526	1.72123	0.100982	0.365289
RNASeqTranscript.17731	PLEKHN1, KLHL17	0.575781	-0.122989	1.27455	4.53253	1.72124	0.100978	0.365289
RNASeqTranscript.29755		-0.319443	-0.707145	0.0682584	5.55425	-1.72114	0.100998	0.365289
RNASeqTranscript.30941		-0.883419	-1.95575	0.188907	0.778915	-1.72091	0.101039	0.365375
RNASeqTranscript.19973		-0.26411	-0.584726	0.0565066	6.39117	-1.72075	0.101069	0.365422
RNASeqTranscript.29338		0.688883	-0.147488	1.52525	0.559134	1.72055	0.101108	0.365498
RNASeqTranscript.588	DOCK7	-0.183497	-0.4064	0.0394055	6.58342	-1.71962	0.101278	0.365522
RNASeqTranscript.4309		-0.362323	-0.802426	0.0777802	5.24253	-1.71973	0.101258	0.365522
RNASeqTranscript.9018		0.820741	-0.176269	1.81775	0.422792	1.71959	0.101284	0.365522
RNASeqTranscript.10048		-0.79131	-1.75257	0.169955	-0.490745	-1.71958	0.101286	0.365522
RNASeqTranscript.16547		0.449823	-0.0963765	0.996023	1.47614	1.72032	0.101149	0.365522
RNASeqTranscript.18315		0.412778	-0.0885493	0.914105	1.89403	1.71994	0.101219	0.365522
RNASeqTranscript.21257		-0.262045	-0.580325	0.0562341	2.71332	-1.71984	0.101239	0.365522
RNASeqTranscript.23814	MARK3	0.156179	-0.0334678	0.345826	5.61415	1.72027	0.101159	0.365522
RNASeqTranscript.29021		-0.647982	-1.43495	0.138983	0.046667	-1.71999	0.10121	0.365522
RNASeqTranscript.29427	SH3KBP1	-0.277531	-0.614635	0.0595741	5.70573	-1.71975	0.101255	0.365522
RNASeqTranscript.5570	STKLD1	0.920781	-0.197867	2.03943	0.105779	1.71942	0.101316	0.365568
RNASeqTranscript.25433	FAM8A1	-0.171211	-0.379277	0.036855	6.61036	-1.7189	0.101413	0.365856
RNASeqTranscript.21089	RRAS2	-0.318098	-0.704692	0.0684961	3.88126	-1.7188	0.101431	0.36586
RNASeqTranscript.26245		0.640002	-0.137869	1.41787	-0.337743	1.71867	0.101455	0.365882
RNASeqTranscript.28215		0.943172	-0.203377	2.08972	-0.441822	1.71837	0.10151	0.366021
RNASeqTranscript.1668	TADA1	0.215612	-0.0466332	0.477858	5.04766	1.71745	0.101681	0.366576
RNASeqTranscript.1011		-1.17781	-2.61072	0.255112	3.18152	-1.71701	0.101764	0.366702
RNASeqTranscript.20510	ZNF784	0.364641	-0.0789673	0.808249	3.53281	1.71706	0.101754	0.366702
RNASeqTranscript.24281		0.939576	-0.203525	2.08268	-0.826138	1.71699	0.101768	0.366702
RNASeqTranscript.5482	DPH7	0.311928	-0.0676286	0.691484	6.26823	1.71671	0.101819	0.366797
RNASeqTranscript.6140	PELI1	-0.262128	-0.581105	0.0568497	5.03892	-1.71661	0.101837	0.366797
RNASeqTranscript.7007		0.308154	-0.0668936	0.683202	4.28135	1.71633	0.10189	0.366797
RNASeqTranscript.19424		0.319449	-0.0693546	0.708252	4.81566	1.71629	0.101898	0.366797
RNASeqTranscript.20329		-0.547859	-1.21461	0.118895	1.60436	-1.71642	0.101874	0.366797
RNASeqTranscript.28265	RNF216	-0.198756	-0.440627	0.0431141	5.55799	-1.71655	0.101848	0.366797
RNASeqTranscript.3863		-0.195503	-0.43349	0.0424843	5.83904	-1.71601	0.10195	0.3668
RNASeqTranscript.13057		-0.736671	-1.6334	0.160054	-0.747269	-1.71606	0.10194	0.3668
RNASeqTranscript.23560		-1.18131	-2.61923	0.256623	-0.63882	-1.71611	0.101932	0.3668
RNASeqTranscript.21343	EMSY	0.189874	-0.0413629	0.421111	5.8739	1.71525	0.102091	0.367152
RNASeqTranscript.26231		2.82564	-0.61529	6.26658	-0.746107	1.71538	0.102067	0.367152
RNASeqTranscript.28655		-0.228198	-0.506114	0.0497189	10.3577	-1.71521	0.1021	0.367152
RNASeqTranscript.1755		0.581736	-0.127232	1.2907	1.35504	1.71403	0.102319	0.367445
RNASeqTranscript.10033	AES	-0.196807	-0.436571	0.0429568	8.24167	-1.71465	0.102203	0.367445
RNASeqTranscript.17242		-0.344663	-0.764724	0.0753992	7.41208	-1.71396	0.102333	0.367445
RNASeqTranscript.21483	ACCSL, ACCS	0.270109	-0.0590939	0.599312	3.3153	1.71394	0.102337	0.367445
RNASeqTranscript.23157		0.617745	-0.134936	1.37043	2.20596	1.71442	0.102246	0.367445
RNASeqTranscript.23767		0.922802	-0.201806	2.04741	1.91182	1.71406	0.102313	0.367445
RNASeqTranscript.24377	TKT	-0.260461	-0.577814	0.0568919	6.64992	-1.71443	0.102245	0.367445
RNASeqTranscript.29811	PDZD11	-0.185171	-0.410796	0.0404538	6.06693	-1.71437	0.102255	0.367445
RNASeqTranscript.29843	OGT	0.281674	-0.0615855	0.624934	8.3649	1.71413	0.102301	0.367445
RNASeqTranscript.17386		0.317952	-0.0696005	0.705505	2.49361	1.71376	0.102369	0.367501
RNASeqTranscript.14812	EIF3E	-0.180575	-0.400711	0.0395603	7.54766	-1.71351	0.102416	0.367546
RNASeqTranscript.24468		0.502693	-0.110131	1.11552	1.01012	1.71351	0.102416	0.367546
RNASeqTranscript.2402	KLHL24	0.145272	-0.0318413	0.322385	7.29943	1.71337	0.102443	0.367581
RNASeqTranscript.24146		-0.173306	-0.384617	0.0380051	6.51323	-1.71321	0.102473	0.367624
RNASeqTranscript.18124		-0.494833	-1.09824	0.10857	1.74117	-1.71305	0.102502	0.367668
RNASeqTranscript.6333		-0.907397	-2.01439	0.1996	0.572893	-1.71226	0.10265	0.368026
RNASeqTranscript.10124		0.663644	-0.145991	1.47328	1.38826	1.71224	0.102654	0.368026
RNASeqTranscript.11958		-0.319823	-0.709983	0.0703368	2.76026	-1.71233	0.102638	0.368026
RNASeqTranscript.18326		0.434201	-0.0955976	0.964001	1.74283	1.71198	0.102702	0.36806
RNASeqTranscript.19238	TMEM231	-0.224715	-0.49892	0.0494902	6.17359	-1.71189	0.10272	0.36806
RNASeqTranscript.19818		-0.413704	-0.918497	0.0910888	4.28938	-1.71197	0.102705	0.36806
RNASeqTranscript.28695	SEC24C	0.148326	-0.0326738	0.329326	6.97391	1.71182	0.102733	0.36806
RNASeqTranscript.5573		-0.279685	-0.621083	0.0617122	9.16479	-1.71131	0.102829	0.368074
RNASeqTranscript.14502	HAS2	-0.484902	-1.07684	0.107041	2.50499	-1.71117	0.102855	0.368074
RNASeqTranscript.15311	B3GLCT	-0.269714	-0.598868	0.0594398	4.2284	-1.71169	0.102758	0.368074
RNASeqTranscript.17135	TRIM25	-0.237744	-0.527963	0.052474	6.42284	-1.71122	0.102846	0.368074
RNASeqTranscript.21306		0.604076	-0.133354	1.34151	0.95209	1.71116	0.102857	0.368074
RNASeqTranscript.21776		0.390704	-0.0861583	0.867567	1.31826	1.71149	0.102795	0.368074
RNASeqTranscript.28839		-0.281482	-0.625037	0.0620716	5.68789	-1.71149	0.102794	0.368074
RNASeqTranscript.6701		0.418065	-0.0923575	0.928488	4.11707	1.71093	0.102899	0.368162
RNASeqTranscript.10512	DNAJC18	-0.150019	-0.333226	0.0331882	7.00087	-1.7105	0.102981	0.368239
RNASeqTranscript.12913		0.715663	-0.158349	1.58968	-0.187078	1.71045	0.10299	0.368239
RNASeqTranscript.24926		0.202147	-0.0447147	0.449008	5.60608	1.71054	0.102974	0.368239
RNASeqTranscript.25691	CCDC90B	0.202453	-0.0447572	0.449664	5.59028	1.71071	0.102941	0.368239
RNASeqTranscript.1919	AKAP8	0.222126	-0.0492684	0.49352	5.6218	1.70969	0.103133	0.368328
RNASeqTranscript.8263		1.47028	-0.325848	3.26642	-1.59286	1.70995	0.103085	0.368328
RNASeqTranscript.9950		-0.304502	-0.676452	0.0674476	4.16411	-1.71012	0.103053	0.368328
RNASeqTranscript.26134	ZDHHC24	-0.184684	-0.410268	0.0408992	5.04495	-1.71018	0.103041	0.368328
RNASeqTranscript.28276		-0.201851	-0.448475	0.0447735	4.57358	-1.70968	0.103136	0.368328
RNASeqTranscript.28543	ANK3	-0.295789	-0.657188	0.0656106	7.54071	-1.70967	0.103136	0.368328
RNASeqTranscript.28762	TSPAN14	-0.251162	-0.558035	0.0557114	5.10504	-1.70968	0.103136	0.368328
RNASeqTranscript.18943		-0.274987	-0.611021	0.0610472	5.08937	-1.70942	0.103185	0.36844
RNASeqTranscript.7240		0.704551	-0.156698	1.5658	-0.43392	1.70885	0.103292	0.368761
RNASeqTranscript.6068		-0.179507	-0.398975	0.0399614	7.68254	-1.70855	0.103347	0.368803
RNASeqTranscript.7123		-0.702619	-1.56161	0.15637	0.168082	-1.70864	0.10333	0.368803
RNASeqTranscript.17936		0.73897	-0.164532	1.64247	1.59314	1.70851	0.103356	0.368803
RNASeqTranscript.467	ZCCHC11	0.229973	-0.0512721	0.511217	6.65226	1.70809	0.103434	0.368962
RNASeqTranscript.20910		0.227718	-0.0507699	0.506207	6.28185	1.70809	0.103435	0.368962
RNASeqTranscript.16908	POLDIP2	-0.149817	-0.333053	0.0334185	6.08883	-1.70793	0.103464	0.369005
RNASeqTranscript.4319		0.68005	-0.151849	1.51195	-1.13543	1.70761	0.103525	0.3691
RNASeqTranscript.21928		-0.507662	-1.12875	0.113421	0.239904	-1.70744	0.103558	0.3691
RNASeqTranscript.24283	ATXN7	0.17612	-0.0393498	0.391589	5.44455	1.70742	0.10356	0.3691
RNASeqTranscript.28719	VDAC2	-0.210289	-0.46754	0.0469624	7.12204	-1.70757	0.103533	0.3691
RNASeqTranscript.3984		-0.702865	-1.56288	0.157146	0.26237	-1.70721	0.103601	0.369112
RNASeqTranscript.4865		-0.303559	-0.674979	0.0678613	5.15139	-1.70725	0.103593	0.369112
RNASeqTranscript.30113		-0.281395	-0.625721	0.0629301	5.49371	-1.70713	0.103615	0.369112
RNASeqTranscript.4897		0.302584	-0.0678091	0.672976	3.41226	1.70648	0.103738	0.369269
RNASeqTranscript.9305		1.02346	-0.229231	2.27615	-1.67228	1.70666	0.103705	0.369269
RNASeqTranscript.19668	CTCF	-0.160555	-0.357085	0.0359743	6.91277	-1.70654	0.103728	0.369269
RNASeqTranscript.23700	DICER1	0.170996	-0.0383092	0.380301	6.94	1.70657	0.103721	0.369269
RNASeqTranscript.25453		-0.257341	-0.572361	0.0576785	4.84409	-1.70644	0.103746	0.369269
RNASeqTranscript.12959		0.669082	-0.150177	1.48834	0.745006	1.70599	0.103831	0.369336
RNASeqTranscript.15903		0.619268	-0.139086	1.37762	-0.684769	1.70579	0.103869	0.369336
RNASeqTranscript.17465		1.24361	-0.279251	2.76646	1.32506	1.70586	0.103856	0.369336
RNASeqTranscript.22618		0.166102	-0.0372971	0.369502	5.32439	1.70587	0.103855	0.369336
RNASeqTranscript.23343	CFAP161	-0.804288	-1.78904	0.180462	0.412694	-1.7061	0.10381	0.369336
RNASeqTranscript.30496		0.818691	-0.18384	1.82122	-1.52392	1.70585	0.103858	0.369336
RNASeqTranscript.16003		-0.457158	-1.01706	0.102745	2.60121	-1.70558	0.103909	0.369414
RNASeqTranscript.2694	CP	0.464797	-0.104547	1.03414	5.35209	1.70533	0.103957	0.369523
RNASeqTranscript.21448	LDLRAD3	-0.350271	-0.77941	0.0788673	5.49331	-1.70501	0.104018	0.369678
RNASeqTranscript.12493	RPUSD2	0.199341	-0.0449531	0.443635	3.00203	1.70452	0.104109	0.369943
RNASeqTranscript.21743	AK6	0.136336	-0.0307899	0.303463	5.66517	1.70407	0.104196	0.370104
RNASeqTranscript.26055		-0.296261	-0.659435	0.0669138	6.80996	-1.70403	0.104202	0.370104
RNASeqTranscript.29501		-0.432023	-0.961631	0.0975847	1.30153	-1.70401	0.104207	0.370104
RNASeqTranscript.12628		-0.750369	-1.67033	0.169591	1.38593	-1.70383	0.104242	0.370166
RNASeqTranscript.27798		-0.350693	-0.780686	0.0793006	7.77007	-1.70367	0.104272	0.370212
RNASeqTranscript.15051		0.426711	-0.0965589	0.949982	3.07852	1.70344	0.104315	0.370273
RNASeqTranscript.25852		-0.722256	-1.60797	0.163462	3.76578	-1.70339	0.104324	0.370273
RNASeqTranscript.24462	RBM5	0.291886	-0.0661755	0.649948	8.53223	1.70284	0.104428	0.370519
RNASeqTranscript.30563		-0.477306	-1.06282	0.10821	3.38813	-1.70285	0.104427	0.370519
RNASeqTranscript.6013	PPM1G	-0.161744	-0.360173	0.0366856	6.16074	-1.70271	0.104454	0.370536
RNASeqTranscript.10330		0.44639	-0.101271	0.994051	0.561252	1.70264	0.104468	0.370536
RNASeqTranscript.27609		-0.30328	-0.675404	0.068844	4.51402	-1.70245	0.104503	0.370598
RNASeqTranscript.8158	TSPO	-0.628908	-1.40071	0.142893	2.70788	-1.70216	0.104558	0.370683
RNASeqTranscript.8199		0.860052	-0.195422	1.91552	-0.940034	1.70214	0.104561	0.370683
RNASeqTranscript.2915		-1.54924	-3.45114	0.352653	-1.4857	-1.70158	0.104669	0.370684
RNASeqTranscript.14141	AGPAT4	-0.335911	-0.748303	0.0764815	3.07351	-1.7015	0.104684	0.370684
RNASeqTranscript.18642	PCED1A	0.475539	-0.108229	1.05931	4.19993	1.70163	0.10466	0.370684
RNASeqTranscript.21288		-0.148095	-0.329887	0.0336971	7.20777	-1.70171	0.104645	0.370684
RNASeqTranscript.23342		0.341092	-0.0776298	0.759814	1.47042	1.70163	0.104659	0.370684
RNASeqTranscript.24262		0.178493	-0.0406164	0.397603	7.01276	1.70169	0.104649	0.370684
RNASeqTranscript.24803		-0.358095	-0.797593	0.0814039	4.36504	-1.702	0.104589	0.370684
RNASeqTranscript.275		0.838463	-0.19107	1.868	-1.2147	1.70123	0.104736	0.370705
RNASeqTranscript.3285	RNF20	-0.107308	-0.239071	0.0244558	6.45139	-1.7012	0.104742	0.370705
RNASeqTranscript.18549		-0.279429	-0.622505	0.063647	4.71627	-1.70138	0.104708	0.370705
RNASeqTranscript.24		-0.381582	-0.850416	0.0872524	2.11821	-1.70015	0.104942	0.370828
RNASeqTranscript.3780	NMRK1	0.296328	-0.0677251	0.660381	5.13957	1.70031	0.104912	0.370828
RNASeqTranscript.14259		-1.10193	-2.45587	0.252005	-1.44935	-1.7001	0.104951	0.370828
RNASeqTranscript.15418		-0.418326	-0.932303	0.0956517	4.58418	-1.70016	0.10494	0.370828
RNASeqTranscript.19216	RFWD3	0.18193	-0.041581	0.40544	4.32526	1.7003	0.104914	0.370828
RNASeqTranscript.24972	ZNF318	0.232063	-0.053006	0.517132	6.05891	1.70049	0.104876	0.370828
RNASeqTranscript.26141	RBM14	0.248232	-0.0566229	0.553087	8.02709	1.70092	0.104795	0.370828
RNASeqTranscript.26880	TUBGCP2	0.242293	-0.0552881	0.539874	5.95248	1.70081	0.104817	0.370828
RNASeqTranscript.28846		-0.509387	-1.13522	0.116444	3.25976	-1.70024	0.104925	0.370828
RNASeqTranscript.30068	VMA21	-0.252937	-0.563614	0.0577408	6.74824	-1.70068	0.104842	0.370828
RNASeqTranscript.10706	GLRA1	-1.04323	-2.3254	0.238951	-1.27793	-1.69961	0.105045	0.371054
RNASeqTranscript.23424	PEAK1	-0.185268	-0.412975	0.0424389	5.70607	-1.69959	0.105049	0.371054
RNASeqTranscript.7254	RASSF3	-0.417308	-0.930334	0.095719	3.12123	-1.69917	0.10513	0.371261
RNASeqTranscript.14021	TAB2	-0.192027	-0.428109	0.0440552	7.31082	-1.6991	0.105143	0.371261
RNASeqTranscript.15129		0.889365	-0.204138	1.98287	1.69608	1.69895	0.105172	0.371302
RNASeqTranscript.19053	PABPC1L	-0.785455	-1.75129	0.180376	1.50599	-1.69879	0.105202	0.371347
RNASeqTranscript.7446		-0.409449	-0.913015	0.0941166	2.00413	-1.69849	0.105259	0.371487
RNASeqTranscript.17998	ZNF281	-0.160447	-0.357786	0.0368928	4.94241	-1.69838	0.10528	0.371497
RNASeqTranscript.1925	SYDE1	-0.346416	-0.7726	0.0797677	2.03031	-1.69793	0.105366	0.371634
RNASeqTranscript.19900	ZNF567	0.265662	-0.0611775	0.592501	4.30013	1.69791	0.105371	0.371634
RNASeqTranscript.25944	FEN1	0.433157	-0.0997402	0.966054	1.49849	1.69794	0.105366	0.371634
RNASeqTranscript.3881		0.674179	-0.155402	1.50376	0.484863	1.6976	0.10543	0.37178
RNASeqTranscript.6037		0.168409	-0.0388357	0.375654	5.42467	1.69747	0.105455	0.37181
RNASeqTranscript.3934		-3.47107	-7.74339	0.801255	-1.68811	-1.69714	0.105518	0.371812
RNASeqTranscript.4501		-3.21143	-7.16428	0.741422	1.85445	-1.6971	0.105526	0.371812
RNASeqTranscript.5129	PSMD1	-0.208238	-0.464549	0.0480731	7.53762	-1.69712	0.105523	0.371812
RNASeqTranscript.5331	NIPAL3	-0.232134	-0.517845	0.0535766	8.25327	-1.6972	0.105507	0.371812
RNASeqTranscript.20448		1.33409	-0.308794	2.97697	1.28544	1.69628	0.105683	0.372305
RNASeqTranscript.10782	C1QTNF2	-0.782468	-1.74623	0.181297	0.920671	-1.69596	0.105745	0.372315
RNASeqTranscript.14855	GRHL2	-0.34597	-0.772148	0.0802078	3.09309	-1.69577	0.105781	0.372315
IsoSeq.18888		1.48679	-0.344449	3.31804	-1.81839	1.69599	0.105738	0.372315
RNASeqTranscript.23515		-0.204041	-0.455353	0.0472706	5.86113	-1.69599	0.105738	0.372315
RNASeqTranscript.23597		-0.372308	-0.830943	0.0863275	1.95679	-1.69572	0.105791	0.372315
RNASeqTranscript.25776		0.784539	-0.181826	1.7509	0.376407	1.69587	0.105762	0.372315
RNASeqTranscript.2330		0.342391	-0.0794622	0.764243	4.98355	1.69543	0.105846	0.372448
RNASeqTranscript.7374	RAB5B	-0.134269	-0.299708	0.0311708	8.53389	-1.69533	0.105866	0.372454
RNASeqTranscript.19011		-0.173281	-0.386831	0.0402686	7.18639	-1.69501	0.105928	0.372552
RNASeqTranscript.26426	KIF20B	0.293876	-0.068294	0.656047	3.91688	1.69501	0.105929	0.372552
IsoSeq.8340		0.761363	-0.177119	1.69984	-0.893067	1.69467	0.105993	0.372717
RNASeqTranscript.25784		0.719468	-0.167472	1.60641	1.42411	1.69448	0.10603	0.372785
RNASeqTranscript.10431	H2AFY	-0.188426	-0.420846	0.0439945	6.62887	-1.6935	0.106218	0.372844
RNASeqTranscript.10903		0.740387	-0.172918	1.65369	0.208094	1.69341	0.106236	0.372844
RNASeqTranscript.12130	SPG21	-0.194944	-0.43542	0.0455317	5.4673	-1.69339	0.106239	0.372844
RNASeqTranscript.14086		0.540059	-0.12605	1.20617	0.951486	1.69362	0.106196	0.372844
RNASeqTranscript.14109	TMEM181	0.303787	-0.0708556	0.678429	7.23258	1.69384	0.106154	0.372844
RNASeqTranscript.20716		-0.174501	-0.389726	0.0407252	6.84944	-1.69364	0.106191	0.372844
ENSOARG00000016211	SLC6A3	-1.85934	-4.15208	0.433398	-1.48678	-1.69404	0.106114	0.372844
RNASeqTranscript.25857		0.640001	-0.149173	1.42917	2.18407	1.69405	0.106112	0.372844
RNASeqTranscript.26488	ALDH18A1	-0.200386	-0.447504	0.0467308	6.24783	-1.69389	0.106144	0.372844
RNASeqTranscript.26869	CFAP46	0.592552	-0.138035	1.32314	4.59598	1.69424	0.106077	0.372844
RNASeqTranscript.29620		4.94872	-1.15368	11.0511	-1.58085	1.69399	0.106124	0.372844
RNASeqTranscript.15710	CARS2	0.321197	-0.075079	0.717473	4.3695	1.69314	0.106288	0.372893
RNASeqTranscript.16427	SAMD14	-0.375993	-0.839861	0.0878746	4.80574	-1.69319	0.106279	0.372893
RNASeqTranscript.7186		-0.655092	-1.46351	0.153321	0.817034	-1.69273	0.106367	0.373047
RNASeqTranscript.14623	CRH	-1.66235	-3.71374	0.389044	-1.4984	-1.69275	0.106364	0.373047
RNASeqTranscript.4795	C2orf66	-2.37621	-5.30896	0.556533	-0.749982	-1.69251	0.106411	0.373095
RNASeqTranscript.5890	VSNL1	-1.07555	-2.40302	0.251925	4.68822	-1.69248	0.106416	0.373095
RNASeqTranscript.1472	SYT11	-0.340745	-0.761349	0.0798582	8.35473	-1.6923	0.106451	0.373097
IsoSeq.23689		0.847104	-0.198531	1.89274	-1.2613	1.69229	0.106452	0.373097
RNASeqTranscript.5694	PKN3	0.352654	-0.082677	0.787986	3.14721	1.69219	0.106472	0.373108
RNASeqTranscript.18022		-0.485368	-1.08476	0.114027	1.40667	-1.69152	0.106601	0.373498
RNASeqTranscript.897		0.843656	-0.198518	1.88583	-0.790294	1.691	0.106702	0.373745
RNASeqTranscript.6075		-0.162433	-0.363133	0.0382676	4.28715	-1.69062	0.106777	0.373745
RNASeqTranscript.23307	SH3GL3	-0.375465	-0.839318	0.088387	4.6675	-1.69087	0.106728	0.373745
RNASeqTranscript.24878		0.489147	-0.115154	1.09345	1.57412	1.69085	0.106731	0.373745
RNASeqTranscript.25266		0.723388	-0.170365	1.61714	-1.43664	1.69072	0.106755	0.373745
RNASeqTranscript.26990		0.161895	-0.0381407	0.361931	5.79403	1.69062	0.106776	0.373745
RNASeqTranscript.20386		0.516218	-0.121686	1.15412	2.30842	1.69043	0.106812	0.373808
RNASeqTranscript.1776		0.565367	-0.133559	1.26429	2.2183	1.68973	0.106947	0.373838
RNASeqTranscript.10630	JAKMIP2	-0.246425	-0.551077	0.0582268	6.36691	-1.68966	0.106961	0.373838
RNASeqTranscript.11696	FRAS1	0.390751	-0.0923181	0.873821	7.58324	1.6897	0.106954	0.373838
RNASeqTranscript.15379		0.373907	-0.0882597	0.836073	5.03317	1.68999	0.106898	0.373838
RNASeqTranscript.16262	GHDC	0.329751	-0.077836	0.737338	4.1329	1.68999	0.106897	0.373838
RNASeqTranscript.24873	CCDC167	-0.301816	-0.674938	0.0713072	4.13771	-1.6897	0.106955	0.373838
RNASeqTranscript.27723		2.04699	-0.482759	4.57674	-0.656574	1.69028	0.106843	0.373838
RNASeqTranscript.29830	ZMYM3	-0.127912	-0.286003	0.0301782	6.61728	-1.69015	0.106866	0.373838
RNASeqTranscript.4791	HECW2	-0.329803	-0.737622	0.0780163	4.96946	-1.6893	0.107032	0.373985
RNASeqTranscript.5496	SLC34A3	0.749516	-0.177368	1.6764	2.4484	1.68918	0.107056	0.373985
RNASeqTranscript.12270	ADCY4	0.390321	-0.0923573	0.872999	2.42729	1.68921	0.10705	0.373985
RNASeqTranscript.30696		0.930606	-0.220356	2.08157	0.433031	1.68898	0.107094	0.374057
RNASeqTranscript.9130		-0.245468	-0.549078	0.0581418	6.07337	-1.68888	0.107114	0.374064
RNASeqTranscript.30001		-0.435288	-0.973858	0.103283	2.95893	-1.68831	0.107224	0.374386
RNASeqTranscript.6366	GPR75	-0.326955	-0.731571	0.0776617	7.45175	-1.68796	0.107292	0.374477
RNASeqTranscript.6963		-0.596655	-1.33529	0.141977	-0.0378968	-1.68739	0.107404	0.374477
RNASeqTranscript.9577	SSBP4	0.385671	-0.091762	0.863103	4.22494	1.68742	0.107397	0.374477
RNASeqTranscript.12984		-0.7922	-1.77276	0.188366	-0.481647	-1.68763	0.107357	0.374477
RNASeqTranscript.13885	L3MBTL3	-0.223203	-0.499495	0.0530895	5.74403	-1.68752	0.107377	0.374477
RNASeqTranscript.14612		0.54446	-0.129565	1.21849	-0.112009	1.68737	0.107408	0.374477
RNASeqTranscript.16734	NLRP1	0.440795	-0.10484	0.986429	1.02442	1.68754	0.107374	0.374477
RNASeqTranscript.22668	SRRM4	-0.399553	-0.894075	0.0949692	3.60349	-1.68775	0.107334	0.374477
RNASeqTranscript.26014		-0.322272	-0.721117	0.0765732	3.25008	-1.68786	0.107311	0.374477
RNASeqTranscript.23002	MAPK1	-0.145723	-0.326134	0.0346874	7.1875	-1.68728	0.107426	0.374478
RNASeqTranscript.7384	SARNP	-0.208964	-0.467733	0.0498046	6.0572	-1.68686	0.107507	0.374698
RNASeqTranscript.193		-0.1707	-0.3823	0.0408998	6.04142	-1.68515	0.107841	0.374809
RNASeqTranscript.253	HIVEP3	-0.196041	-0.439055	0.0469732	4.35596	-1.68513	0.107844	0.374809
RNASeqTranscript.349		0.276997	-0.066135	0.620129	2.61367	1.68629	0.107617	0.374809
RNASeqTranscript.3271		-0.669117	-1.49785	0.159615	2.36372	-1.68658	0.107561	0.374809
RNASeqTranscript.4621		0.604766	-0.144842	1.35437	2.23408	1.68528	0.107815	0.374809
RNASeqTranscript.5304		0.708098	-0.169692	1.58589	0.699753	1.68509	0.107853	0.374809
RNASeqTranscript.5800		0.672919	-0.161037	1.50687	-0.37216	1.68554	0.107765	0.374809
RNASeqTranscript.7368		-0.430391	-0.963693	0.10291	8.36437	-1.68582	0.10771	0.374809
RNASeqTranscript.8255		0.742718	-0.178051	1.66349	-1.04655	1.68497	0.107876	0.374809
RNASeqTranscript.9438		-0.686973	-1.53867	0.164721	2.24382	-1.6849	0.107889	0.374809
RNASeqTranscript.10342	TMEM259	-0.166048	-0.371923	0.0398267	7.14186	-1.68481	0.107908	0.374809
RNASeqTranscript.12851		-0.320938	-0.718699	0.0768218	2.79642	-1.68546	0.107779	0.374809
RNASeqTranscript.13433		0.90007	-0.215605	2.01574	-1.06945	1.68522	0.107826	0.374809
RNASeqTranscript.14063		0.207873	-0.0498274	0.465574	4.3809	1.68501	0.107868	0.374809
RNASeqTranscript.14404		0.646281	-0.154513	1.44707	-0.728353	1.68585	0.107703	0.374809
RNASeqTranscript.14453	NSMCE2	0.281388	-0.0674755	0.630251	6.48163	1.68488	0.107893	0.374809
RNASeqTranscript.19210		-0.314788	-0.705008	0.0754316	3.07263	-1.68511	0.107848	0.374809
RNASeqTranscript.22742	TMEM116	-0.412692	-0.92437	0.0989848	5.65779	-1.68481	0.107908	0.374809
RNASeqTranscript.24119	JAGN1	-0.271268	-0.607364	0.0648277	4.86494	-1.68599	0.107677	0.374809
ENSOARG00000013806		-0.795352	-1.78112	0.190416	0.308859	-1.6854	0.107791	0.374809
RNASeqTranscript.27440	METTL26	-0.413831	-0.926503	0.0988403	2.65777	-1.68618	0.10764	0.374809
RNASeqTranscript.13932		-0.614838	-1.37721	0.147534	-0.0640717	-1.68466	0.107936	0.374844
RNASeqTranscript.19864		1.53605	-0.368732	3.44083	0.821546	1.68453	0.107962	0.374873
RNASeqTranscript.5053	ASIC4	0.396588	-0.0954094	0.888585	6.08531	1.68382	0.108101	0.375176
RNASeqTranscript.6689	TBC1D8	0.312552	-0.0751938	0.700298	4.49126	1.68382	0.108102	0.375176
RNASeqTranscript.12840		0.804319	-0.193458	1.8021	0.354462	1.68389	0.108087	0.375176
RNASeqTranscript.23170	SNX24	-0.465201	-1.04239	0.111988	2.81471	-1.68361	0.108142	0.375253
RNASeqTranscript.7849	CLEC7A	0.51963	-0.125152	1.16441	3.62865	1.68345	0.108173	0.375301
RNASeqTranscript.25364		-0.236464	-0.52992	0.0569917	7.66449	-1.68322	0.108218	0.375334
RNASeqTranscript.26081	SSSCA1	-0.214407	-0.480482	0.0516689	5.2816	-1.68327	0.10821	0.375334
RNASeqTranscript.10206	FAM193B	0.171989	-0.0415156	0.385493	6.00785	1.68272	0.108316	0.375613
RNASeqTranscript.14436	LRRC6	0.320265	-0.0773525	0.717882	3.03322	1.68253	0.108354	0.375622
RNASeqTranscript.27945		0.146452	-0.0353722	0.328277	7.47716	1.68253	0.108354	0.375622
RNASeqTranscript.8876	ZNF804B	-0.857336	-1.92183	0.207163	-0.10971	-1.68238	0.108383	0.375661
RNASeqTranscript.13475	RSPO3	-1.50913	-3.38317	0.364917	-0.102464	-1.68215	0.108428	0.375757
RNASeqTranscript.14553		-0.796289	-1.78519	0.19261	-0.802484	-1.68205	0.108449	0.375768
RNASeqTranscript.14043		-0.633583	-1.42058	0.153418	4.63074	-1.6817	0.108518	0.375945
RNASeqTranscript.16322	ERBB2	-0.284234	-0.637321	0.0688528	5.72468	-1.68157	0.108543	0.375973
RNASeqTranscript.29679	DGKK	-0.502622	-1.12719	0.121947	3.86682	-1.68105	0.108645	0.376263
RNASeqTranscript.6654	LOXL3	0.436271	-0.105879	0.97842	6.281	1.68096	0.108663	0.376266
RNASeqTranscript.3335		0.644247	-0.156576	1.44507	-0.0128233	1.68049	0.108756	0.376501
RNASeqTranscript.10185	TSPAN17	0.219769	-0.053421	0.492958	4.7579	1.68043	0.108767	0.376501
RNASeqTranscript.3884	TMEM252	2.10837	-0.513184	4.72992	0.38457	1.67999	0.108853	0.376621
RNASeqTranscript.6299	LIMS1	0.172333	-0.0419463	0.386613	5.79769	1.67999	0.108853	0.376621
RNASeqTranscript.31057		0.936885	-0.228046	2.10182	1.23321	1.67999	0.108854	0.376621
RNASeqTranscript.9544	MAU2	0.283339	-0.0690142	0.635693	7.28801	1.67976	0.108899	0.376713
RNASeqTranscript.4402		0.464534	-0.113191	1.04226	2.98782	1.67964	0.108923	0.376735
RNASeqTranscript.18660		2.06964	-0.504436	4.64372	-1.15422	1.67955	0.10894	0.376735
RNASeqTranscript.12633	FRMD6	-0.312254	-0.700648	0.0761394	5.45231	-1.67941	0.108969	0.376772
RNASeqTranscript.6470		-0.272364	-0.611235	0.0665069	2.55029	-1.67894	0.109061	0.37689
RNASeqTranscript.17597	ENO1	-0.359434	-0.806618	0.0877494	7.95817	-1.67901	0.109047	0.37689
RNASeqTranscript.19875		-0.826081	-1.85392	0.201755	2.05637	-1.67887	0.109074	0.37689
RNASeqTranscript.25478	MAK	-1.29136	-2.898	0.315286	-0.952293	-1.67898	0.109052	0.37689
RNASeqTranscript.2406	MCF2L2	-0.404815	-0.908665	0.0990346	1.59637	-1.67832	0.109183	0.377095
RNASeqTranscript.26520	RRP12	0.259342	-0.0634489	0.582132	4.84894	1.6783	0.109186	0.377095
RNASeqTranscript.28096	SSC4D	1.14234	-0.279348	2.56404	1.3694	1.67846	0.109156	0.377095
RNASeqTranscript.18741		-0.179241	-0.40237	0.0438872	6.57584	-1.67804	0.109238	0.377103
RNASeqTranscript.26614	SUFU	-0.221187	-0.496534	0.0541602	5.28446	-1.67802	0.109242	0.377103
RNASeqTranscript.29097	TTI2	0.327753	-0.0802148	0.735722	3.42295	1.67819	0.109209	0.377103
RNASeqTranscript.5076		0.653146	-0.160065	1.46636	-0.562467	1.67775	0.109297	0.377206
RNASeqTranscript.5984	DPYSL5	-0.390193	-0.876025	0.0956388	4.22633	-1.67769	0.109307	0.377206
RNASeqTranscript.10318	CDC34	-0.235431	-0.52861	0.0577469	4.42101	-1.67746	0.109353	0.377305
RNASeqTranscript.8631	RELN	0.605984	-0.148679	1.36065	4.80596	1.67736	0.109372	0.377309
RNASeqTranscript.4586	GPD2	-0.234496	-0.526581	0.0575885	6.56146	-1.67705	0.109434	0.377341
RNASeqTranscript.14031	PCMT1	-0.166485	-0.373857	0.0408865	6.71566	-1.67705	0.109435	0.377341
RNASeqTranscript.19191		0.304457	-0.0747588	0.683672	6.23436	1.6771	0.109425	0.377341
RNASeqTranscript.12212		-0.350597	-0.787349	0.0861543	8.56743	-1.67685	0.109475	0.377418
RNASeqTranscript.15072		0.526783	-0.129554	1.18312	-0.684359	1.67658	0.109527	0.377446
RNASeqTranscript.17546	AGTRAP	-0.30007	-0.673925	0.0737858	4.09836	-1.67663	0.109517	0.377446
RNASeqTranscript.22997		-0.313684	-0.704525	0.0771558	4.38837	-1.67654	0.109536	0.377446
IsoSeq.5474		0.719401	-0.177091	1.61589	-0.192236	1.67627	0.109589	0.377506
RNASeqTranscript.25415		-0.332243	-0.746263	0.0817764	7.06901	-1.67631	0.109581	0.377506
RNASeqTranscript.3707	CA9	0.509898	-0.126055	1.14585	0.142301	1.67486	0.109869	0.378349
RNASeqTranscript.8364	PEG10	-0.322264	-0.724179	0.0796502	11.361	-1.67493	0.109854	0.378349
RNASeqTranscript.6036	TRMT61B	0.239867	-0.0593656	0.539101	3.99302	1.67448	0.109943	0.378456
RNASeqTranscript.6778	BCL2L11	-0.251201	-0.564599	0.0621971	3.67332	-1.67434	0.109971	0.378456
RNASeqTranscript.14836	SLC25A32	0.230453	-0.057056	0.517963	4.96378	1.67437	0.109967	0.378456
RNASeqTranscript.28235	AIMP2	0.30299	-0.0750032	0.680983	3.70832	1.67442	0.109957	0.378456
RNASeqTranscript.18946		-0.176618	-0.397015	0.0437794	9.9655	-1.67397	0.110045	0.37865
RNASeqTranscript.13042	HSPA2	-0.354055	-0.795951	0.0878411	4.52806	-1.67367	0.110105	0.378794
RNASeqTranscript.7294	MARCH9	-0.225004	-0.505987	0.0559784	3.74598	-1.67275	0.110289	0.378875
RNASeqTranscript.9639	GTPBP3	0.298663	-0.0741846	0.67151	4.2578	1.67328	0.110182	0.378875
RNASeqTranscript.11487		-0.333895	-0.750825	0.083035	7.03536	-1.67288	0.110261	0.378875
RNASeqTranscript.12781	DNAAF4	0.405016	-0.100561	0.910593	4.65185	1.67342	0.110156	0.378875
RNASeqTranscript.17187		-0.216124	-0.486006	0.0537586	7.21891	-1.67281	0.110276	0.378875
RNASeqTranscript.19036	JPH2	0.798188	-0.198432	1.79481	-1.55566	1.673	0.110239	0.378875
RNASeqTranscript.27564	HCFC1R1	-0.420636	-0.945901	0.10463	2.75021	-1.67281	0.110276	0.378875
RNASeqTranscript.28995		0.204669	-0.0508904	0.460229	4.01269	1.67294	0.110251	0.378875
RNASeqTranscript.29376	RAB9A	-0.164487	-0.369843	0.04087	4.16703	-1.67317	0.110204	0.378875
RNASeqTranscript.10803		-0.362165	-0.814463	0.0901329	1.39555	-1.67263	0.110311	0.378888
RNASeqTranscript.28244	CYTH3	-0.186577	-0.419598	0.0464455	6.12131	-1.67255	0.110328	0.378888
RNASeqTranscript.8143	NDUFA6	-0.228916	-0.514852	0.0570198	4.58654	-1.67235	0.110368	0.378913
RNASeqTranscript.20341	KCNC3, NAPSA	0.424688	-0.105788	0.955163	4.83396	1.67234	0.110371	0.378913
RNASeqTranscript.5083	DOCK10	-0.274936	-0.618574	0.0687025	5.78016	-1.67128	0.110582	0.379012
RNASeqTranscript.6117		-0.444517	-0.99994	0.110905	3.58611	-1.6718	0.110478	0.379012
RNASeqTranscript.6602		0.373655	-0.093372	0.840683	1.83941	1.67128	0.110582	0.379012
RNASeqTranscript.7830		-1.07989	-2.42928	0.2695	4.27099	-1.67171	0.110496	0.379012
RNASeqTranscript.10484		-0.303816	-0.683424	0.0757925	2.61239	-1.67184	0.11047	0.379012
RNASeqTranscript.11179		-0.348094	-0.7831	0.0869121	2.89329	-1.67155	0.110527	0.379012
RNASeqTranscript.16840	RFLNB	-0.300117	-0.67511	0.0748768	8.11531	-1.67181	0.110477	0.379012
RNASeqTranscript.18463	CRNKL1	0.146451	-0.0365682	0.32947	6.3863	1.67153	0.110531	0.379012
RNASeqTranscript.25975	TTC9C	-0.264927	-0.596034	0.0661805	4.67185	-1.67138	0.110561	0.379012
RNASeqTranscript.28685	PPP3CB	-0.133085	-0.299432	0.0332628	7.1747	-1.67121	0.110596	0.379012
RNASeqTranscript.30253		0.318032	-0.0794225	0.715486	3.92437	1.67149	0.110541	0.379012
RNASeqTranscript.3108		0.6988	-0.174816	1.57242	-0.244666	1.67091	0.110657	0.37916
RNASeqTranscript.13479	TRMT11	0.2259	-0.0565463	0.508346	3.10299	1.6707	0.110697	0.379182
RNASeqTranscript.25715		-0.549459	-1.23646	0.137542	7.46351	-1.67069	0.110699	0.379182
RNASeqTranscript.1969	NIT2	0.17319	-0.0433855	0.389766	4.80833	1.67045	0.110748	0.379185
RNASeqTranscript.7076		-0.266013	-0.598658	0.0666308	10.1833	-1.67049	0.11074	0.379185
RNASeqTranscript.8136		-0.867753	-1.95296	0.217458	-0.214092	-1.67033	0.110772	0.379185
RNASeqTranscript.9793	EIF3G	-0.186847	-0.420546	0.0468514	5.99716	-1.67013	0.110812	0.379185
RNASeqTranscript.21970		0.45761	-0.114765	1.02999	2.29779	1.67007	0.110824	0.379185
RNASeqTranscript.23622		-0.353636	-0.796033	0.0887605	8.24172	-1.6698	0.110878	0.379185
RNASeqTranscript.23709	C14orf132	-0.714901	-1.60916	0.179357	6.68184	-1.66995	0.110848	0.379185
RNASeqTranscript.26613		0.644651	-0.161746	1.45105	-1.37537	1.66992	0.110854	0.379185
ENSOARG00000007753	CFAP58	0.900811	-0.226049	2.02767	0.0469346	1.66987	0.110863	0.379185
RNASeqTranscript.28225		0.419738	-0.105315	0.944791	4.13851	1.66991	0.110855	0.379185
RNASeqTranscript.12340		0.419115	-0.105228	0.943459	2.02782	1.6697	0.110899	0.379196
RNASeqTranscript.491		0.27384	-0.0688403	0.61652	4.69681	1.66927	0.110983	0.379238
RNASeqTranscript.14902		0.2734	-0.0686979	0.615498	3.22378	1.66943	0.110952	0.379238
RNASeqTranscript.18006	CACNA1S	1.84451	-0.463585	4.15261	1.07627	1.66935	0.110968	0.379238
RNASeqTranscript.21726	MCCC2	0.203951	-0.0512404	0.459143	5.79245	1.66947	0.110943	0.379238
RNASeqTranscript.28284	GNA12	-0.27576	-0.620861	0.0693403	6.41237	-1.66919	0.111	0.379238
RNASeqTranscript.17455	PLD5	-0.387997	-0.87361	0.0976166	6.01217	-1.669	0.111037	0.379305
RNASeqTranscript.3922		0.476935	-0.120103	1.07397	1.31633	1.66869	0.111099	0.37934
RNASeqTranscript.4235		-0.250523	-0.564144	0.0630975	5.19889	-1.66864	0.11111	0.37934
RNASeqTranscript.7750		0.52306	-0.131757	1.17788	1.60702	1.66859	0.111119	0.37934
RNASeqTranscript.15416	ZMYM2	0.133229	-0.0335433	0.300002	7.25773	1.66876	0.111086	0.37934
RNASeqTranscript.214	PPIE	0.157335	-0.0397396	0.35441	4.78459	1.66769	0.111302	0.379396
RNASeqTranscript.908	MTF2	0.170195	-0.0429953	0.383386	5.80214	1.66763	0.111313	0.379396
RNASeqTranscript.6979		0.419826	-0.106055	0.945708	1.72338	1.66763	0.111312	0.379396
RNASeqTranscript.7072		-0.343937	-0.774733	0.0868595	5.65737	-1.66773	0.111292	0.379396
RNASeqTranscript.8540		0.315504	-0.0795545	0.710563	2.13159	1.66826	0.111187	0.379396
RNASeqTranscript.9733	FARSA	0.134516	-0.0339785	0.30301	6.08689	1.66766	0.111307	0.379396
RNASeqTranscript.12629		-0.644215	-1.45115	0.162716	1.51386	-1.66768	0.111302	0.379396
RNASeqTranscript.17990		0.812331	-0.205158	1.82982	1.65483	1.66772	0.111295	0.379396
RNASeqTranscript.18607	HSPA12B	0.271024	-0.0683529	0.610401	3.18711	1.66819	0.111201	0.379396
RNASeqTranscript.21701		-0.168963	-0.380584	0.0426568	6.77534	-1.66784	0.11127	0.379396
RNASeqTranscript.16339	FBXO47	0.511194	-0.129194	1.15158	0.123591	1.66749	0.111342	0.379417
RNASeqTranscript.20402	ZNF613	0.239159	-0.0604547	0.538773	4.79212	1.66742	0.111355	0.379417
RNASeqTranscript.623	AK4	-0.340936	-0.768138	0.0862656	6.17572	-1.66709	0.111421	0.379446
RNASeqTranscript.7296	TSPAN31	0.162497	-0.0411353	0.366128	6.90442	1.66693	0.111453	0.379446
RNASeqTranscript.7955		0.484421	-0.122618	1.09146	0.946096	1.66696	0.111447	0.379446
RNASeqTranscript.12977	SIX4	0.328848	-0.0832271	0.740922	6.45769	1.66701	0.111437	0.379446
RNASeqTranscript.30115		1.84434	-0.466819	4.1555	-0.108982	1.66698	0.111443	0.379446
RNASeqTranscript.978	PLPPR5	-0.79464	-1.79073	0.201448	1.74398	-1.66645	0.11155	0.379656
RNASeqTranscript.10908	ARSK	-0.461568	-1.04014	0.117	3.60426	-1.66648	0.111543	0.379656
RNASeqTranscript.26149		0.45916	-0.116497	1.03482	2.8225	1.66617	0.111606	0.379785
RNASeqTranscript.15709		0.375099	-0.0952404	0.845438	5.39562	1.66592	0.111657	0.379897
RNASeqTranscript.19490	CNEP1R1	0.189037	-0.0480326	0.426107	5.44289	1.66568	0.111706	0.380003
RNASeqTranscript.294	PTPRF	0.197461	-0.0502047	0.445127	6.47519	1.66546	0.111749	0.380089
RNASeqTranscript.2801	ESYT3	-0.486882	-1.09761	0.123848	2.90396	-1.6653	0.111781	0.380137
RNASeqTranscript.16297		-0.781441	-1.76171	0.198828	-1.60918	-1.66521	0.111799	0.380137
RNASeqTranscript.5805		-0.315932	-0.712356	0.0804912	2.89515	-1.66477	0.111889	0.3802
RNASeqTranscript.11496	COMMD8	-0.226438	-0.510537	0.0576623	5.42981	-1.66493	0.111855	0.3802
RNASeqTranscript.11874		-0.40163	-0.905574	0.102315	0.976296	-1.6648	0.111882	0.3802
RNASeqTranscript.15879	ITGB4	-0.588565	-1.32699	0.14986	4.24815	-1.66497	0.111847	0.3802
RNASeqTranscript.14622	DNAJC5B	-1.40953	-3.17846	0.359399	2.49159	-1.6645	0.111943	0.380325
RNASeqTranscript.28	PPP1R7	-0.192674	-0.434602	0.0492544	4.73309	-1.66363	0.11212	0.38055
IsoSeq.2094		0.927939	-0.237412	2.09329	-0.355056	1.66334	0.112176	0.38055
RNASeqTranscript.4529		-0.264422	-0.596601	0.0677576	5.03216	-1.66281	0.112283	0.38055
RNASeqTranscript.4541	ITGB6	-0.334329	-0.754329	0.0856705	6.31879	-1.66282	0.112283	0.38055
RNASeqTranscript.6953	CALCOCO1	-0.1828	-0.412294	0.046694	6.7088	-1.66389	0.112066	0.38055
RNASeqTranscript.7903	P3H3, GPR162, CD4	0.343476	-0.0879109	0.774863	6.76889	1.66322	0.112202	0.38055
RNASeqTranscript.11330	HERC3	0.285881	-0.0732658	0.645027	5.74023	1.66277	0.112292	0.38055
RNASeqTranscript.11611		-0.408277	-0.920838	0.104283	7.26796	-1.66391	0.112062	0.38055
RNASeqTranscript.14489		0.22344	-0.0570802	0.503959	3.80678	1.66386	0.112073	0.38055
RNASeqTranscript.16079		-0.432963	-0.97688	0.110955	3.46363	-1.66279	0.112289	0.38055
RNASeqTranscript.16365	GPR179	0.825411	-0.211541	1.86236	2.76936	1.66277	0.112293	0.38055
RNASeqTranscript.17416	SCCPDH	-0.216212	-0.4878	0.0553773	6.44715	-1.66298	0.112251	0.38055
RNASeqTranscript.17976		0.708638	-0.181631	1.59891	-1.04098	1.66273	0.1123	0.38055
RNASeqTranscript.18711	DIDO1	0.197971	-0.0506366	0.446579	6.51966	1.66344	0.112157	0.38055
RNASeqTranscript.22366		-0.883005	-1.99193	0.225919	1.89808	-1.66334	0.112178	0.38055
RNASeqTranscript.25759		-0.507354	-1.14477	0.130065	1.6938	-1.66267	0.112313	0.38055
RNASeqTranscript.27186		-2.07003	-4.67008	0.530008	-0.252775	-1.66309	0.112227	0.38055
RNASeqTranscript.30831		0.868596	-0.222796	1.95999	0.936475	1.66248	0.112351	0.380618
RNASeqTranscript.1537		0.990765	-0.2547	2.23623	-0.966676	1.66172	0.112505	0.380897
RNASeqTranscript.2189	FAM162A	-0.171327	-0.38672	0.044065	4.85853	-1.66156	0.112538	0.380897
RNASeqTranscript.3146	STOM	-0.342307	-0.772653	0.0880383	5.21689	-1.66157	0.112536	0.380897
RNASeqTranscript.10800	MAT2B	-0.180053	-0.406388	0.0462825	6.7231	-1.66175	0.112498	0.380897
RNASeqTranscript.12466	SPRED1	-0.165804	-0.374254	0.0426463	6.58479	-1.66154	0.112541	0.380897
RNASeqTranscript.28010		-0.496202	-1.11996	0.127561	1.88092	-1.66172	0.112505	0.380897
RNASeqTranscript.10912		0.444673	-0.114404	1.00375	1.70067	1.66145	0.112559	0.380898
RNASeqTranscript.14290	ZNF34	0.291205	-0.0749789	0.657389	6.66864	1.66119	0.112613	0.380908
RNASeqTranscript.21292		1.05593	-0.27189	2.38375	0.363006	1.66117	0.112616	0.380908
RNASeqTranscript.23573		0.603653	-0.155375	1.36268	-1.44922	1.6613	0.11259	0.380908
RNASeqTranscript.24181		-0.702452	-1.58586	0.180959	4.38879	-1.66101	0.112648	0.380957
RNASeqTranscript.28683	ANXA7	0.158915	-0.0409601	0.35879	6.90444	1.66083	0.112685	0.380962
RNASeqTranscript.29722	SUV39H1	0.268342	-0.0691634	0.605848	2.80362	1.66084	0.112684	0.380962
RNASeqTranscript.5598	LHX3	0.450552	-0.116166	1.01727	5.56577	1.66072	0.112708	0.380976
RNASeqTranscript.2729		-2.77998	-6.27718	0.717223	-3.29219	-1.6605	0.112752	0.381065
RNASeqTranscript.23463	CLK3	0.199475	-0.051612	0.450562	4.98083	1.65952	0.112951	0.381678
RNASeqTranscript.7913		0.479087	-0.124002	1.08218	1.38194	1.65941	0.112975	0.381699
ENSOARG00000006736	ST6GALNAC1	0.625397	-0.161969	1.41276	-1.07274	1.6592	0.113017	0.381719
RNASeqTranscript.16891	FAM222B	-0.253963	-0.57369	0.0657641	5.30342	-1.65924	0.113008	0.381719
RNASeqTranscript.26802		0.179227	-0.0464319	0.404886	6.0992	1.65909	0.113039	0.381733
RNASeqTranscript.10046	DIRAS1	-0.459365	-1.03793	0.119202	1.27757	-1.65853	0.113153	0.381996
RNASeqTranscript.17983	CRB1	-1.19871	-2.70846	0.311038	3.07701	-1.65855	0.113149	0.381996
RNASeqTranscript.11149		0.468916	-0.12187	1.0597	2.60198	1.658	0.113261	0.382302
RNASeqTranscript.1902		-0.299642	-0.677213	0.0779282	5.44471	-1.65777	0.113308	0.382311
RNASeqTranscript.10480		0.519926	-0.135237	1.17509	0.497729	1.65772	0.113318	0.382311
RNASeqTranscript.15214	FAM124A	-0.30492	-0.689128	0.0792881	3.47445	-1.65783	0.113297	0.382311
RNASeqTranscript.10812		-0.458729	-1.03688	0.119419	0.237049	-1.65744	0.113376	0.382448
RNASeqTranscript.28787	ADIRF	-0.318586	-0.720164	0.0829923	5.19384	-1.6572	0.113424	0.382547
RNASeqTranscript.6066		0.666222	-0.173675	1.50612	0.19956	1.65696	0.113473	0.382592
RNASeqTranscript.20819	CWF19L2	-0.183813	-0.415542	0.0479157	5.50443	-1.65697	0.11347	0.382592
RNASeqTranscript.12280		0.72589	-0.189853	1.64163	-0.313049	1.65583	0.113704	0.383309
RNASeqTranscript.20582	MBOAT7	-0.176454	-0.399168	0.046259	6.22815	-1.65503	0.113868	0.383803
RNASeqTranscript.28449		0.485424	-0.127325	1.09817	0.505955	1.65485	0.113905	0.383868
RNASeqTranscript.4845		0.191928	-0.0503811	0.434236	5.38828	1.65458	0.11396	0.383931
RNASeqTranscript.17286		0.809369	-0.212417	1.83115	0.157923	1.65465	0.113946	0.383931
RNASeqTranscript.11956		-0.439078	-0.993473	0.115316	3.4883	-1.65441	0.113995	0.383969
RNASeqTranscript.14303	RECQL4	0.984057	-0.258598	2.22671	-0.934684	1.6542	0.114037	0.383969
RNASeqTranscript.21154		-0.458137	-1.03669	0.120416	1.03374	-1.65414	0.114051	0.383969
RNASeqTranscript.21803		0.281363	-0.0739642	0.636689	4.82604	1.65408	0.114062	0.383969
RNASeqTranscript.27682		0.715323	-0.187944	1.61859	-0.585677	1.65427	0.114024	0.383969
RNASeqTranscript.2873		-0.426144	-0.964429	0.112141	1.38666	-1.65372	0.114136	0.384
RNASeqTranscript.8501		0.929927	-0.244802	2.10466	-1.09823	1.6536	0.114161	0.384
RNASeqTranscript.8806		0.371153	-0.0976478	0.839954	5.91827	1.6538	0.114119	0.384
RNASeqTranscript.26564	CWF19L1	0.295254	-0.077719	0.668228	5.14893	1.65363	0.114155	0.384
RNASeqTranscript.26567	SCD	-0.406225	-0.919375	0.106926	7.31288	-1.65364	0.114153	0.384
RNASeqTranscript.17340	MARC2	-0.35888	-0.81234	0.0945808	5.32943	-1.65321	0.114241	0.384061
RNASeqTranscript.17498	METTL11B	0.8271	-0.217878	1.87208	-1.4524	1.65337	0.114208	0.384061
RNASeqTranscript.18353		0.524428	-0.138222	1.18708	-1.0989	1.65318	0.114247	0.384061
RNASeqTranscript.18981		1.34968	-0.355755	3.05512	-3.70208	1.65316	0.114251	0.384061
RNASeqTranscript.14971		-0.157997	-0.357651	0.0416576	6.07581	-1.65306	0.114272	0.38407
ENSOARG00000012803	GABRR1	-0.825811	-1.86951	0.217893	-1.31855	-1.65281	0.114324	0.384086
RNASeqTranscript.23824		0.82185	-0.216761	1.86046	-0.71586	1.65295	0.114295	0.384086
RNASeqTranscript.25956	ASRGL1	-0.221099	-0.500565	0.0583666	5.69704	-1.65264	0.114359	0.384086
RNASeqTranscript.27029		0.419779	-0.110828	0.950386	1.49237	1.6526	0.114367	0.384086
RNASeqTranscript.27167		0.869682	-0.229584	1.96895	-1.02703	1.65264	0.114359	0.384086
RNASeqTranscript.27475	BAIAP3	0.519168	-0.13711	1.17545	7.33304	1.65249	0.114389	0.384098
RNASeqTranscript.1328	MINDY1	-0.196766	-0.445566	0.0520342	6.17422	-1.65203	0.114483	0.384112
RNASeqTranscript.14732		-0.223941	-0.5071	0.0592175	3.60125	-1.65205	0.11448	0.384112
RNASeqTranscript.18796	TBC1D20	0.172069	-0.0454891	0.389626	5.43531	1.65214	0.114462	0.384112
RNASeqTranscript.21951		-0.304788	-0.690161	0.0805847	7.40274	-1.6521	0.114469	0.384112
RNASeqTranscript.22725	SLC8B1	0.286417	-0.0757154	0.648549	2.88814	1.65215	0.114458	0.384112
RNASeqTranscript.24509	CELSR3	0.452266	-0.119709	1.02424	5.50203	1.65172	0.114548	0.384148
RNASeqTranscript.28451		0.653417	-0.172941	1.47978	0.862052	1.65174	0.114543	0.384148
RNASeqTranscript.29187	CHRNB3	0.540301	-0.142953	1.22355	0.23965	1.65186	0.114519	0.384148
RNASeqTranscript.1473		0.559545	-0.148305	1.26739	2.40956	1.65125	0.114644	0.384168
RNASeqTranscript.19745		0.683478	-0.18113	1.54809	0.933921	1.65129	0.114635	0.384168
RNASeqTranscript.25127	ABHD16A	-0.157592	-0.356926	0.0417418	6.37188	-1.65148	0.114598	0.384168
RNASeqTranscript.27085		0.34826	-0.0923022	0.788822	0.443387	1.65126	0.114642	0.384168
RNASeqTranscript.27511	ZNF598	0.496614	-0.131617	1.12484	3.87315	1.65127	0.11464	0.384168
RNASeqTranscript.7099		0.421885	-0.11205	0.955819	1.86467	1.65054	0.114791	0.384402
RNASeqTranscript.11352	MED28	-0.173737	-0.393633	0.0461592	6.7163	-1.65042	0.114816	0.384402
RNASeqTranscript.12867	MYEF2	0.163844	-0.0435605	0.371248	8.53207	1.65018	0.114865	0.384402
RNASeqTranscript.15098	KBTBD6, KBTBD7	-0.241537	-0.54721	0.0641366	7.04442	-1.65061	0.114776	0.384402
RNASeqTranscript.17500	GORAB	0.221219	-0.0588244	0.501263	3.89384	1.65012	0.114877	0.384402
RNASeqTranscript.19265		0.592898	-0.157444	1.34324	3.29744	1.65059	0.11478	0.384402
RNASeqTranscript.20388		0.535734	-0.142361	1.21383	1.04193	1.65036	0.114829	0.384402
RNASeqTranscript.26524	ZDHHC16	0.224141	-0.0596007	0.507883	3.82851	1.65013	0.114876	0.384402
RNASeqTranscript.29756	RGN	-0.231055	-0.523503	0.0613927	3.58455	-1.65039	0.114822	0.384402
RNASeqTranscript.15327		0.351308	-0.0935363	0.796152	4.70847	1.64968	0.114968	0.384589
RNASeqTranscript.30031		0.551342	-0.146778	1.24946	-0.742282	1.64972	0.11496	0.384589
RNASeqTranscript.17949	SYT14	-0.257533	-0.583765	0.0686996	5.59486	-1.64902	0.115105	0.384716
RNASeqTranscript.18574	CDS2	-0.26683	-0.604841	0.0711802	7.78549	-1.64901	0.115106	0.384716
RNASeqTranscript.21403	RCN1	-0.193149	-0.437826	0.0515278	6.21759	-1.64899	0.11511	0.384716
RNASeqTranscript.21977	C5orf42	0.32683	-0.0871233	0.740784	6.19423	1.64926	0.115054	0.384716
RNASeqTranscript.26532	AVPI1	-0.386265	-0.875584	0.103054	4.26087	-1.64897	0.115115	0.384716
RNASeqTranscript.30215		0.25079	-0.0668682	0.568449	6.91376	1.64919	0.11507	0.384716
RNASeqTranscript.311		-0.169877	-0.385146	0.0453916	5.7871	-1.64844	0.115224	0.384753
RNASeqTranscript.431	FAF1	-0.151041	-0.342398	0.0403152	6.22669	-1.64881	0.115147	0.384753
RNASeqTranscript.1703		-0.249955	-0.566843	0.0669325	4.37917	-1.64769	0.115379	0.384753
RNASeqTranscript.3806		0.3904	-0.104506	0.885306	1.50488	1.64781	0.115355	0.384753
RNASeqTranscript.9776		0.502036	-0.134056	1.13813	0.450961	1.64867	0.115176	0.384753
RNASeqTranscript.11140		-1.05426	-2.39034	0.281822	-2.46453	-1.64829	0.115255	0.384753
RNASeqTranscript.12244	ADPGK	0.193332	-0.0517427	0.438407	4.62297	1.64788	0.115341	0.384753
RNASeqTranscript.17131	AKAP1	-0.160986	-0.365003	0.0430314	5.68639	-1.64831	0.11525	0.384753
RNASeqTranscript.19430		0.688796	-0.184334	1.56193	1.39308	1.6479	0.115336	0.384753
RNASeqTranscript.24651		0.450857	-0.120424	1.02214	4.90052	1.64857	0.115197	0.384753
RNASeqTranscript.25159	TCF19	0.337208	-0.0902501	0.764666	1.02043	1.64787	0.115342	0.384753
RNASeqTranscript.27751		-0.205473	-0.46596	0.0550146	7.03745	-1.64773	0.11537	0.384753
RNASeqTranscript.27947		0.469777	-0.125591	1.06514	1.98611	1.64826	0.115262	0.384753
RNASeqTranscript.28295		0.650189	-0.174104	1.47448	-0.731653	1.6477	0.115378	0.384753
RNASeqTranscript.901	GLMN	0.161306	-0.0432833	0.365896	4.86738	1.64698	0.115528	0.384872
RNASeqTranscript.4680	UBXN4	-0.147939	-0.335621	0.0397434	7.23802	-1.64656	0.115613	0.384872
RNASeqTranscript.5585	EGFL7	0.470671	-0.126477	1.06782	3.7279	1.64647	0.115631	0.384872
RNASeqTranscript.7686	ITPR2	-0.295576	-0.670528	0.0793765	6.93267	-1.64669	0.115586	0.384872
RNASeqTranscript.9607	JAK3	0.805896	-0.216452	1.82824	1.8575	1.64664	0.115597	0.384872
RNASeqTranscript.11303		0.41363	-0.111105	0.938365	1.12889	1.64661	0.115603	0.384872
RNASeqTranscript.12239		0.202097	-0.0542386	0.458432	6.1162	1.64691	0.115541	0.384872
RNASeqTranscript.12483	PLCB2	0.390637	-0.104964	0.886238	2.86585	1.64649	0.115627	0.384872
RNASeqTranscript.18015		-0.643337	-1.4591	0.172431	-1.21599	-1.64737	0.115446	0.384872
RNASeqTranscript.25310		0.658859	-0.176634	1.49435	-1.3317	1.64729	0.115463	0.384872
RNASeqTranscript.28143	EPHB4	-0.429393	-0.974085	0.115299	4.16048	-1.64673	0.115577	0.384872
RNASeqTranscript.29683	CLCN5	-0.257805	-0.584867	0.0692571	5.575	-1.64657	0.115611	0.384872
RNASeqTranscript.21216		0.404592	-0.108753	0.917937	5.40358	1.64637	0.115653	0.384883
RNASeqTranscript.1546	CADM3	-0.489432	-1.11062	0.131753	6.02688	-1.64585	0.115761	0.384907
RNASeqTranscript.2493	FNDC3B	-0.186629	-0.423515	0.0502577	6.60805	-1.64573	0.115787	0.384907
RNASeqTranscript.8235		0.509223	-0.137111	1.15556	0.362083	1.64578	0.115777	0.384907
RNASeqTranscript.10965	EFNA5	-0.390059	-0.885075	0.104956	5.43006	-1.646	0.115729	0.384907
RNASeqTranscript.13990	STX11	-0.718375	-1.63005	0.193299	-0.215613	-1.64601	0.115729	0.384907
RNASeqTranscript.14869	RNF19A	-0.157205	-0.356742	0.0423327	6.76614	-1.64574	0.115784	0.384907
RNASeqTranscript.20053		-0.177398	-0.402567	0.0477702	6.71792	-1.64574	0.115784	0.384907
RNASeqTranscript.11841	RAB28	-0.199947	-0.453784	0.05389	6.50222	-1.64543	0.115848	0.385052
RNASeqTranscript.10279	RNASE13	0.444523	-0.119865	1.00891	1.40752	1.64527	0.115883	0.385092
RNASeqTranscript.19643	B3GNT9	-0.447086	-1.01475	0.120579	0.989162	-1.6452	0.115896	0.385092
RNASeqTranscript.7276		0.510164	-0.137753	1.15808	1.91767	1.64479	0.115982	0.385315
RNASeqTranscript.1247	RNF115	0.119591	-0.032317	0.2715	6.13655	1.64451	0.116039	0.385445
RNASeqTranscript.22893		0.533055	-0.144104	1.21021	1.50297	1.64437	0.116068	0.385481
RNASeqTranscript.15843	USH1G	-0.83933	-1.90572	0.227057	1.7987	-1.64413	0.116118	0.385587
RNASeqTranscript.21917		-0.470695	-1.06878	0.12739	0.12534	-1.64398	0.116151	0.385635
RNASeqTranscript.577	PATJ	-0.232873	-0.528808	0.0630621	6.95031	-1.64377	0.116193	0.385715
RNASeqTranscript.18779		0.653045	-0.176909	1.483	0.552365	1.64365	0.116219	0.385743
RNASeqTranscript.6687	CNOT11	0.204238	-0.0553982	0.463873	4.93749	1.6432	0.116312	0.385751
RNASeqTranscript.8801		0.313346	-0.0849252	0.711617	1.55704	1.64348	0.116254	0.385751
RNASeqTranscript.18406		0.439364	-0.119167	0.997895	4.62629	1.64322	0.116308	0.385751
RNASeqTranscript.21014	TMEM136	0.209819	-0.0568989	0.476538	4.64554	1.64328	0.116295	0.385751
RNASeqTranscript.28134		0.495273	-0.134323	1.12487	2.87803	1.64324	0.116304	0.385751
RNASeqTranscript.2697		-0.176587	-0.401089	0.0479159	7.94767	-1.64307	0.11634	0.385753
RNASeqTranscript.25901	PRPF19	-0.1832	-0.416117	0.0497169	6.17056	-1.64302	0.116349	0.385753
RNASeqTranscript.4669	SPOPL	0.220203	-0.0597974	0.500203	6.63161	1.6428	0.116397	0.38579
RNASeqTranscript.5528		0.837183	-0.227316	1.90168	-0.638267	1.64284	0.116388	0.38579
RNASeqTranscript.5193		0.639284	-0.173799	1.45237	0.478748	1.6424	0.11648	0.385806
RNASeqTranscript.10119	ALDH7A1	-0.238452	-0.541764	0.0648597	7.01168	-1.64222	0.116517	0.385806
RNASeqTranscript.11234		0.944883	-0.25707	2.14684	-1.12731	1.64214	0.116534	0.385806
RNASeqTranscript.15262		0.738711	-0.200749	1.67817	0.120253	1.64254	0.11645	0.385806
IsoSeq.19158		0.702731	-0.191222	1.59668	0.143832	1.64208	0.116546	0.385806
RNASeqTranscript.22623		0.517706	-0.14087	1.17628	1.67412	1.64209	0.116544	0.385806
RNASeqTranscript.25585		0.266957	-0.0725981	0.606512	5.68445	1.64229	0.116502	0.385806
RNASeqTranscript.26133		0.243573	-0.0661948	0.553341	6.67625	1.64253	0.116453	0.385806
RNASeqTranscript.1377	S100A2	-0.698281	-1.5869	0.190337	2.37206	-1.64148	0.116672	0.385856
RNASeqTranscript.3029		0.162233	-0.044189	0.368655	6.14236	1.64173	0.116619	0.385856
RNASeqTranscript.3264		-0.296297	-0.673364	0.0807694	3.87795	-1.64145	0.116677	0.385856
RNASeqTranscript.9357		1.06042	-0.289112	2.40995	2.45508	1.6414	0.116688	0.385856
RNASeqTranscript.18722		0.179071	-0.0487883	0.406929	4.76726	1.64164	0.116638	0.385856
RNASeqTranscript.20497		-0.230054	-0.522761	0.0626542	5.42964	-1.64178	0.11661	0.385856
RNASeqTranscript.30773		2.22402	-0.60624	5.05428	-2.00936	1.64147	0.116675	0.385856
RNASeqTranscript.5534	TMEM141	-0.521067	-1.18426	0.142127	1.08427	-1.64124	0.116721	0.385905
RNASeqTranscript.7479		-0.477677	-1.08588	0.13053	1.33044	-1.6406	0.116856	0.386154
RNASeqTranscript.22950		2.0592	-0.562797	4.6812	0.425691	1.64054	0.116869	0.386154
RNASeqTranscript.25063		-0.282226	-0.641584	0.0771314	4.80328	-1.64055	0.116866	0.386154
RNASeqTranscript.28103	ORAI2	0.232593	-0.0635386	0.528724	5.13326	1.64071	0.116833	0.386154
RNASeqTranscript.22782		-0.144749	-0.329076	0.0395791	5.87953	-1.64037	0.116903	0.386205
RNASeqTranscript.3383		0.642115	-0.175694	1.45992	0.808138	1.64014	0.116953	0.386238
RNASeqTranscript.11269		-0.453765	-1.03167	0.124141	3.42355	-1.64018	0.116943	0.386238
RNASeqTranscript.20086	ZNF526	-0.293233	-0.666715	0.0802494	2.5454	-1.64007	0.116967	0.386238
RNASeqTranscript.7937	KCNA1	-0.433034	-0.984711	0.118643	4.74522	-1.63967	0.117051	0.386394
RNASeqTranscript.29400		0.25806	-0.0706862	0.586805	2.93993	1.63976	0.117032	0.386394
RNASeqTranscript.9089	CEP41	0.218771	-0.0599772	0.497519	6.60296	1.63945	0.117097	0.386429
RNASeqTranscript.21931		-0.347984	-0.791367	0.0953994	9.33167	-1.63945	0.117096	0.386429
RNASeqTranscript.4162	FBXO8	-0.255086	-0.580145	0.0699717	5.32726	-1.63925	0.117138	0.386497
RNASeqTranscript.28907	TENM3	0.198993	-0.0545968	0.452582	7.90863	1.63917	0.117154	0.386497
RNASeqTranscript.19962	CATSPERG	0.450318	-0.123631	1.02427	2.5493	1.63895	0.117202	0.386594
RNASeqTranscript.3207	BSPRY	0.505754	-0.139228	1.15074	2.24658	1.63799	0.117403	0.386979
RNASeqTranscript.6966	SP1	0.164083	-0.0451741	0.373341	7.08115	1.63796	0.11741	0.386979
RNASeqTranscript.7633	FGD4	0.177053	-0.0487253	0.402831	5.3059	1.6381	0.11738	0.386979
RNASeqTranscript.21085		-0.169353	-0.385301	0.0465944	6.35224	-1.63819	0.117361	0.386979
RNASeqTranscript.30079	AFF2	-0.847214	-1.92756	0.233127	0.638841	-1.63814	0.117371	0.386979
RNASeqTranscript.6959	TARBP2	0.325892	-0.090027	0.741812	3.92445	1.63676	0.117662	0.387185
RNASeqTranscript.9322		0.960173	-0.26534	2.18569	-1.55326	1.63663	0.117689	0.387185
RNASeqTranscript.10415	DDX46	0.236496	-0.0653047	0.538297	6.71465	1.6369	0.117632	0.387185
RNASeqTranscript.12314		0.447561	-0.123394	1.01852	3.52929	1.63746	0.117515	0.387185
RNASeqTranscript.13952	ARFGEF3	-0.293494	-0.667944	0.0809562	7.5447	-1.63729	0.117551	0.387185
RNASeqTranscript.19634	NAE1	0.208878	-0.0576524	0.475409	5.05337	1.63706	0.117598	0.387185
RNASeqTranscript.23938		0.463551	-0.128145	1.05525	1.00558	1.63651	0.117715	0.387185
RNASeqTranscript.25091	NOTCH4	0.350682	-0.096927	0.798291	3.61208	1.63657	0.117702	0.387185
RNASeqTranscript.26615	TRIM8	-0.206482	-0.469921	0.0569573	5.86752	-1.63727	0.117554	0.387185
RNASeqTranscript.27608	NMRAL1	-0.211344	-0.481123	0.0584338	4.43888	-1.63645	0.117727	0.387185
RNASeqTranscript.27929	DCTPP1	-0.348792	-0.793827	0.096242	1.88915	-1.63717	0.117576	0.387185
RNASeqTranscript.29517	MID1IP1	-0.330189	-0.751568	0.09119	5.10908	-1.63685	0.117643	0.387185
RNASeqTranscript.29538	MAOB	1.171	-0.323254	2.66525	5.9415	1.63701	0.117609	0.387185
RNASeqTranscript.30198		-0.617796	-1.4061	0.170504	-0.319345	-1.63709	0.117592	0.387185
RNASeqTranscript.8463	ISPD	-0.264323	-0.601758	0.0731108	4.68965	-1.63631	0.117756	0.387223
RNASeqTranscript.4434	PDK1	-0.256407	-0.58385	0.0710354	5.31751	-1.63574	0.117877	0.387558
RNASeqTranscript.2137	POGLUT1	-0.283189	-0.644862	0.078484	5.8702	-1.63561	0.117904	0.387589
RNASeqTranscript.4917		0.525524	-0.145894	1.19694	1.3862	1.635	0.118032	0.387811
RNASeqTranscript.11935		1.01553	-0.282021	2.31309	-1.82933	1.63489	0.118056	0.387811
RNASeqTranscript.12496	GCHFR	-0.444448	-1.01233	0.123437	1.25499	-1.63486	0.118063	0.387811
RNASeqTranscript.21342	THAP12	-0.186032	-0.42369	0.0516267	6.2855	-1.63513	0.118005	0.387811
RNASeqTranscript.26456	EXOC6	0.170372	-0.0473119	0.388057	4.94776	1.6349	0.118054	0.387811
RNASeqTranscript.19517		0.547565	-0.15222	1.24735	3.40947	1.63452	0.118134	0.387966
RNASeqTranscript.21352		-0.603121	-1.37393	0.167692	3.54708	-1.63446	0.118146	0.387966
RNASeqTranscript.4956	ERBB4	-0.216513	-0.493353	0.0603277	6.474	-1.6337	0.118307	0.388086
RNASeqTranscript.7916		0.7873	-0.219379	1.79398	-1.14949	1.63369	0.11831	0.388086
RNASeqTranscript.15960	C1QTNF1	-0.418552	-0.953686	0.116583	4.44541	-1.63382	0.118281	0.388086
RNASeqTranscript.20602		0.551328	-0.153513	1.25617	1.82234	1.63395	0.118255	0.388086
RNASeqTranscript.23734		-1.49153	-3.39835	0.415291	-1.0767	-1.63396	0.118253	0.388086
RNASeqTranscript.24685		0.284696	-0.07932	0.648712	2.43223	1.63373	0.118301	0.388086
RNASeqTranscript.28751	PLAC9	-1.15273	-2.62662	0.321163	2.41837	-1.63373	0.118301	0.388086
RNASeqTranscript.11803		-0.60938	-1.38867	0.169913	4.08091	-1.63345	0.118359	0.388111
RNASeqTranscript.12215		-0.254056	-0.578935	0.0708225	5.0608	-1.63353	0.118343	0.388111
RNASeqTranscript.27837	PRKCB	-0.456606	-1.04055	0.127338	5.40366	-1.63339	0.118373	0.388111
RNASeqTranscript.18926		-0.316528	-0.721379	0.0883235	4.39803	-1.63319	0.118416	0.388134
RNASeqTranscript.21672	ERGIC1	-0.216605	-0.493637	0.0604269	6.71233	-1.63327	0.118398	0.388134
RNASeqTranscript.4246		0.477766	-0.133524	1.08906	0.566385	1.63263	0.118534	0.388461
RNASeqTranscript.3754	CEP78	0.382262	-0.107115	0.871639	3.91368	1.63169	0.118734	0.388507
RNASeqTranscript.4265	MAP3K2	0.158727	-0.044401	0.361854	6.78382	1.6323	0.118604	0.388507
RNASeqTranscript.5435		-0.193598	-0.441451	0.0542543	4.1531	-1.63165	0.118741	0.388507
RNASeqTranscript.6028	FOSL2	-0.362137	-0.825568	0.101295	4.90978	-1.63232	0.118599	0.388507
RNASeqTranscript.8101		0.409321	-0.114671	0.933313	3.82685	1.63177	0.118716	0.388507
RNASeqTranscript.13250	IRF2BPL	-0.214551	-0.489167	0.0600658	5.97575	-1.63201	0.118666	0.388507
RNASeqTranscript.13670	SEC63	-0.1504	-0.342952	0.0421525	7.97107	-1.63162	0.118749	0.388507
RNASeqTranscript.15402	LATS2	-0.207707	-0.473574	0.0581604	5.24188	-1.63194	0.118679	0.388507
RNASeqTranscript.22368	FAT4	-0.437321	-0.997085	0.122442	6.03036	-1.63198	0.118671	0.388507
RNASeqTranscript.24996	MRPL14	-0.243431	-0.554952	0.0680905	4.573	-1.63233	0.118598	0.388507
RNASeqTranscript.27489	MAPK8IP3	0.295778	-0.0828765	0.674433	6.38086	1.63171	0.11873	0.388507
RNASeqTranscript.910		-0.243572	-0.555435	0.0682896	6.45002	-1.63149	0.118775	0.388533
RNASeqTranscript.470	COA7	-0.378118	-0.86239	0.106154	1.51679	-1.63101	0.118877	0.38877
RNASeqTranscript.8543		0.811006	-0.227821	1.84983	0.422989	1.6308	0.118923	0.38877
RNASeqTranscript.17158		1.31782	-0.370448	3.00608	-1.5026	1.63055	0.118975	0.38877
RNASeqTranscript.20041		0.380744	-0.106988	0.868476	1.44117	1.63069	0.118946	0.38877
RNASeqTranscript.22979		0.508901	-0.143056	1.16086	0.303949	1.63055	0.118975	0.38877
RNASeqTranscript.27077	CDH2	-0.320636	-0.731342	0.0900697	8.79047	-1.6308	0.118922	0.38877
RNASeqTranscript.28644		0.608772	-0.170962	1.38851	6.04081	1.6309	0.118901	0.38877
RNASeqTranscript.13894		1.9956	-0.56142	4.55261	-1.29428	1.63027	0.119036	0.388883
RNASeqTranscript.20672		0.895799	-0.252051	2.04365	-0.868659	1.63021	0.119047	0.388883
RNASeqTranscript.3868	PTAR1	0.22146	-0.0623401	0.505261	7.0018	1.63005	0.119081	0.388934
RNASeqTranscript.9144	NUP205	-0.174362	-0.397824	0.0491002	5.5937	-1.62992	0.119109	0.388966
RNASeqTranscript.5255	PPP1R8	-0.13402	-0.305804	0.0377644	5.30648	-1.62969	0.119158	0.389008
RNASeqTranscript.28622	FAM241B	-0.251609	-0.574114	0.0708958	4.31314	-1.62971	0.119155	0.389008
RNASeqTranscript.12106	CMYA5	0.20255	-0.0571027	0.462203	5.50327	1.62952	0.119195	0.38907
RNASeqTranscript.23602	C14orf28	0.232333	-0.065516	0.530182	3.50251	1.62942	0.119215	0.389075
RNASeqTranscript.1977	IMPG2	0.303239	-0.0855861	0.692065	6.84119	1.62911	0.119282	0.389227
RNASeqTranscript.5021	BCS1L	-0.25428	-0.580394	0.0718347	3.27779	-1.62878	0.119353	0.389227
RNASeqTranscript.9301	ZNF398	-0.13398	-0.305804	0.0378437	5.40517	-1.62883	0.119341	0.389227
RNASeqTranscript.25529	FAM217A	0.786408	-0.222155	1.79497	-1.0648	1.62879	0.119351	0.389227
RNASeqTranscript.28429		-0.257535	-0.587803	0.072734	5.47136	-1.62887	0.119332	0.389227
RNASeqTranscript.18673	MYT1	-0.254936	-0.581936	0.0720647	4.62026	-1.62855	0.1194	0.389322
RNASeqTranscript.17667		0.585612	-0.165673	1.3369	-1.31984	1.62826	0.119462	0.389463
RNASeqTranscript.13332		-0.168685	-0.385134	0.0477642	6.62812	-1.62795	0.11953	0.389625
RNASeqTranscript.11598		0.543097	-0.153884	1.24008	1.60824	1.62771	0.119581	0.389693
RNASeqTranscript.19185		-1.20673	-2.75541	0.341949	-0.512587	-1.62768	0.119587	0.389693
RNASeqTranscript.8494		0.867813	-0.246093	1.98172	0.856898	1.62741	0.119644	0.389759
RNASeqTranscript.13692	PREP	-0.237843	-0.543132	0.0674469	4.92875	-1.62741	0.119644	0.389759
RNASeqTranscript.16001	CEP131	0.338775	-0.0960936	0.773644	3.84289	1.62732	0.119664	0.389763
RNASeqTranscript.26336		-0.179009	-0.408832	0.050814	5.58027	-1.62705	0.119721	0.38989
RNASeqTranscript.281	CFAP57	-0.590274	-1.34822	0.167676	0.75992	-1.62679	0.119776	0.389891
RNASeqTranscript.8964		-0.281806	-0.643661	0.0800491	7.14104	-1.6268	0.119774	0.389891
RNASeqTranscript.24698		0.560831	-0.159313	1.28097	1.2671	1.62679	0.119776	0.389891
RNASeqTranscript.20617		0.963844	-0.273969	2.20166	-0.604473	1.62656	0.119825	0.38992
RNASeqTranscript.26029	NRXN2	-0.415172	-0.948379	0.118034	6.09345	-1.62649	0.11984	0.38992
RNASeqTranscript.29069		0.510197	-0.145026	1.16542	1.89112	1.62655	0.119827	0.38992
RNASeqTranscript.4047	FOCAD	0.235501	-0.0669759	0.537978	6.66472	1.62637	0.119866	0.389944
RNASeqTranscript.285		0.320979	-0.0915717	0.73353	3.3717	1.62524	0.120107	0.389955
RNASeqTranscript.1175		1.75952	-0.500921	4.01996	-0.381626	1.626	0.119946	0.389955
RNASeqTranscript.4582	ERMN	-1.15933	-2.64888	0.330228	2.07549	-1.62581	0.119987	0.389955
RNASeqTranscript.5328	NCMAP	-0.274758	-0.627741	0.0782243	3.95991	-1.62599	0.119949	0.389955
RNASeqTranscript.5479	EHMT1	0.309091	-0.0880054	0.706188	5.44907	1.62596	0.119954	0.389955
RNASeqTranscript.12183		0.679297	-0.193725	1.55232	-0.739009	1.62538	0.120079	0.389955
RNASeqTranscript.14176		0.794934	-0.226589	1.81646	0.238504	1.62556	0.12004	0.389955
RNASeqTranscript.14302	LRRC14	0.402969	-0.114814	0.920751	4.00778	1.62571	0.120007	0.389955
RNASeqTranscript.17711	INTS11	0.25376	-0.0723886	0.579909	5.73594	1.62528	0.120101	0.389955
RNASeqTranscript.20919	REXO2	0.22036	-0.0628314	0.503551	5.02637	1.62544	0.120065	0.389955
RNASeqTranscript.24704		0.462543	-0.131819	1.05691	4.23488	1.62562	0.120026	0.389955
RNASeqTranscript.29331		1.74619	-0.496829	3.98921	-1.35549	1.62621	0.1199	0.389955
RNASeqTranscript.30347		1.54552	-0.440281	3.53132	-2.92689	1.62577	0.119996	0.389955
RNASeqTranscript.18755		0.386088	-0.110178	0.882354	4.70685	1.62514	0.12013	0.389968
RNASeqTranscript.11388		0.285116	-0.0815349	0.651767	5.30776	1.62438	0.120292	0.390436
RNASeqTranscript.17180		-1.75284	-4.00716	0.501468	2.09778	-1.62423	0.120324	0.39048
RNASeqTranscript.28170	STAG3	0.721869	-0.206696	1.65043	1.71609	1.62392	0.120391	0.390637
RNASeqTranscript.16672	SLC16A11	-0.528137	-1.20755	0.151272	2.59763	-1.62381	0.120415	0.390657
RNASeqTranscript.5548		-0.693098	-1.58507	0.198878	-0.605875	-1.62316	0.120555	0.39083
RNASeqTranscript.10922	ERAP2	-0.390129	-0.892194	0.111936	4.68191	-1.62318	0.12055	0.39083
RNASeqTranscript.14795	PKHD1L1	0.157001	-0.0450363	0.359039	5.8787	1.62327	0.120531	0.39083
RNASeqTranscript.19044	TTPAL	0.176201	-0.0505628	0.402965	5.4311	1.62313	0.120561	0.39083
RNASeqTranscript.24914	TFEB	-0.308111	-0.704566	0.0883443	3.34651	-1.62343	0.120498	0.39083
RNASeqTranscript.25527	ECI2	-0.316938	-0.72485	0.0909742	4.90299	-1.62303	0.120582	0.390841
RNASeqTranscript.10162	DMXL1	-0.174609	-0.399367	0.0501482	7.52886	-1.62283	0.120626	0.390923
RNASeqTranscript.15187		0.460624	-0.13244	1.05369	2.11081	1.62242	0.120713	0.391146
RNASeqTranscript.24783	TAPBP, ZBTB22	-0.187053	-0.427908	0.0538022	6.61094	-1.62229	0.120742	0.391181
RNASeqTranscript.13266		0.884787	-0.254576	2.02415	-1.31962	1.62217	0.120768	0.391205
RNASeqTranscript.19853		0.680856	-0.196076	1.55779	0.691825	1.62184	0.120838	0.391373
RNASeqTranscript.13997		-0.137801	-0.315301	0.039699	5.63466	-1.62171	0.120866	0.391405
RNASeqTranscript.16540		-0.144709	-0.331124	0.0417064	5.17409	-1.62156	0.120899	0.391451
RNASeqTranscript.21405		-0.715283	-1.63681	0.206245	-1.05015	-1.6214	0.120934	0.391506
RNASeqTranscript.13950		-0.826426	-1.89128	0.238431	0.760857	-1.62118	0.12098	0.391592
RNASeqTranscript.18346	TRDMT1	-0.189967	-0.434753	0.0548196	6.4098	-1.6211	0.120998	0.391592
RNASeqTranscript.1633	DDR2	-0.477286	-1.09241	0.137834	7.23625	-1.62083	0.121055	0.391592
RNASeqTranscript.5366		-0.670154	-1.5338	0.193496	-0.941428	-1.6209	0.121041	0.391592
RNASeqTranscript.22920		-0.566816	-1.29735	0.163722	1.76244	-1.62076	0.121071	0.391592
RNASeqTranscript.29369		0.333314	-0.096254	0.762883	2.8832	1.62084	0.121053	0.391592
RNASeqTranscript.4589		0.607319	-0.175575	1.39021	0.445579	1.62044	0.12114	0.391652
RNASeqTranscript.7773		0.716778	-0.207434	1.64099	-1.32828	1.62006	0.121221	0.391652
RNASeqTranscript.16321	MIEN1	-0.264352	-0.605222	0.0765182	3.86295	-1.61999	0.121237	0.391652
RNASeqTranscript.17794	KIAA0040	-0.412939	-0.945379	0.1195	3.91268	-1.62007	0.121219	0.391652
RNASeqTranscript.21728	BDP1	0.203887	-0.0589654	0.46674	7.2966	1.62031	0.121169	0.391652
RNASeqTranscript.23178		0.321345	-0.092907	0.735597	7.00797	1.62041	0.121146	0.391652
RNASeqTranscript.26795		0.241927	-0.0699817	0.553836	4.56936	1.62023	0.121186	0.391652
RNASeqTranscript.30246		0.690225	-0.199525	1.57998	-0.926555	1.62047	0.121133	0.391652
RNASeqTranscript.26993		-0.312163	-0.714738	0.0904126	8.00076	-1.61977	0.121285	0.391748
RNASeqTranscript.8728		-0.630441	-1.44374	0.182864	0.389178	-1.61924	0.1214	0.391881
RNASeqTranscript.14002	RAB32	-0.341071	-0.78103	0.0988881	3.01436	-1.61939	0.121367	0.391881
RNASeqTranscript.15001		0.677568	-0.196524	1.55166	-1.17966	1.61925	0.121396	0.391881
RNASeqTranscript.19492	HEATR3	0.193405	-0.056073	0.442882	4.58971	1.6194	0.121364	0.391881
RNASeqTranscript.15826		0.461641	-0.134071	1.05735	-0.370077	1.61878	0.121499	0.392083
ENSOARG00000001072	TRPC3	-0.61808	-1.41565	0.179486	0.406082	-1.61882	0.121491	0.392083
RNASeqTranscript.21576	ZDHHC5	0.249409	-0.0724841	0.571301	6.1461	1.61853	0.121554	0.3922
RNASeqTranscript.268		-0.526062	-1.20508	0.152953	-0.259171	-1.61837	0.121589	0.392252
RNASeqTranscript.19586	USB1	0.290998	-0.0846435	0.666639	2.52982	1.61821	0.121622	0.392299
RNASeqTranscript.11410		0.431011	-0.125464	0.987486	1.42592	1.61794	0.121681	0.392351
RNASeqTranscript.20502		-1.57688	-3.61284	0.459086	-0.0659785	-1.61788	0.121693	0.392351
RNASeqTranscript.26577	MRPL43	-0.185975	-0.426074	0.0541233	4.5919	-1.61802	0.121663	0.392351
RNASeqTranscript.7549		0.318177	-0.0926779	0.729032	2.36254	1.61771	0.121731	0.392416
RNASeqTranscript.24122		0.175305	-0.0510845	0.401695	6.64838	1.61755	0.121765	0.392466
RNASeqTranscript.12090		-0.27808	-0.637245	0.0810853	4.74689	-1.61731	0.121816	0.39257
RNASeqTranscript.19597		-0.320039	-0.733478	0.0934	2.33949	-1.617	0.121884	0.392729
RNASeqTranscript.21614		-0.652602	-1.49575	0.19055	1.30449	-1.61682	0.121923	0.392737
RNASeqTranscript.23442		0.548048	-0.159991	1.25609	-0.0423992	1.61689	0.121908	0.392737
RNASeqTranscript.25494		-0.205785	-0.471694	0.0601233	4.3354	-1.6166	0.121972	0.392835
RNASeqTranscript.26011	TRPT1	0.40165	-0.117398	0.920699	1.68931	1.61644	0.122006	0.392883
RNASeqTranscript.13212	FOS	0.568418	-0.166193	1.30303	3.18357	1.61633	0.12203	0.392902
RNASeqTranscript.1169	SIKE1	0.140044	-0.0409859	0.321075	6.7938	1.61597	0.122108	0.393085
RNASeqTranscript.13652		0.528455	-0.154727	1.21164	-0.469041	1.61581	0.122142	0.393085
RNASeqTranscript.21746	CDK7	0.177417	-0.0519421	0.406775	4.85314	1.61584	0.122136	0.393085
RNASeqTranscript.3804		-0.437735	-1.00375	0.128278	1.54263	-1.61549	0.122212	0.393242
RNASeqTranscript.6193		-0.26755	-0.613538	0.0784387	6.193	-1.61533	0.122246	0.393242
RNASeqTranscript.22872	THOC5	-0.161398	-0.370121	0.0473254	7.04388	-1.61527	0.122259	0.393242
RNASeqTranscript.24687		-0.220277	-0.505149	0.0645946	8.09676	-1.61525	0.122265	0.393242
RNASeqTranscript.17378		1.15926	-0.340257	2.65878	-2.06804	1.61491	0.122338	0.393318
RNASeqTranscript.20241		-0.618413	-1.41835	0.181525	-0.405625	-1.61489	0.122344	0.393318
RNASeqTranscript.29918		-0.602724	-1.38231	0.176861	-0.599737	-1.61501	0.122317	0.393318
RNASeqTranscript.5903	RHOB	-0.499645	-1.14604	0.146746	3.39389	-1.61468	0.12239	0.393405
RNASeqTranscript.28805		0.547098	-0.160749	1.25494	2.51099	1.61453	0.122422	0.39345
RNASeqTranscript.18717	RPS21	-0.318131	-0.729781	0.0935185	6.98172	-1.61435	0.12246	0.393455
RNASeqTranscript.27567		0.253576	-0.0745386	0.581691	2.0864	1.61437	0.122457	0.393455
RNASeqTranscript.19919		0.215233	-0.063335	0.493802	6.13405	1.61398	0.122542	0.393657
RNASeqTranscript.519		0.800528	-0.235632	1.83669	-1.31884	1.61387	0.122565	0.393671
RNASeqTranscript.28758	DYDC1	0.573062	-0.168761	1.31489	1.1484	1.61369	0.122604	0.393737
RNASeqTranscript.3991		0.538493	-0.158643	1.23563	0.617537	1.61355	0.122635	0.393762
RNASeqTranscript.29421	CDKL5	0.19807	-0.0583621	0.454502	6.3777	1.61349	0.122648	0.393762
RNASeqTranscript.24353	HESX1	-0.210037	-0.482006	0.0619326	7.27942	-1.61322	0.122706	0.393887
RNASeqTranscript.10542	PCDHA2	-0.813758	-1.86774	0.240224	-0.431328	-1.6128	0.122798	0.394053
RNASeqTranscript.17809	SEC16B	0.376675	-0.111217	0.864566	2.86084	1.61273	0.122813	0.394053
RNASeqTranscript.19707		0.859239	-0.253653	1.97213	-1.50401	1.6128	0.122799	0.394053
RNASeqTranscript.25855	ARHGAP32	-0.162701	-0.373461	0.0480584	6.29858	-1.61259	0.122845	0.394096
RNASeqTranscript.13917	SLC2A12	-0.500479	-1.14884	0.147879	4.48963	-1.61247	0.122871	0.394121
RNASeqTranscript.1946	RIOX2	0.211082	-0.0624255	0.48459	4.17945	1.61213	0.122944	0.394234
RNASeqTranscript.27454	NARFL	0.301365	-0.0891079	0.691837	4.27179	1.61221	0.122928	0.394234
RNASeqTranscript.21264		-0.520919	-1.19593	0.154096	-0.106188	-1.61204	0.122964	0.394241
RNASeqTranscript.20738		-0.904874	-2.07752	0.267774	-1.6631	-1.61191	0.122994	0.394276
RNASeqTranscript.13825	RARS2	0.263056	-0.0778748	0.603987	4.89801	1.61176	0.123025	0.394316
RNASeqTranscript.20721		-0.280438	-0.643932	0.0830554	2.92349	-1.61161	0.123058	0.394365
RNASeqTranscript.1244		-0.705528	-1.62017	0.20911	1.65259	-1.61133	0.12312	0.394426
RNASeqTranscript.2256	WDR53	0.225386	-0.0668146	0.517586	3.94369	1.61126	0.123135	0.394426
RNASeqTranscript.12146		0.7101	-0.210597	1.6308	-0.747627	1.6111	0.12317	0.394426
RNASeqTranscript.18764		-0.469902	-1.07914	0.139339	0.393324	-1.61116	0.123158	0.394426
RNASeqTranscript.19545		0.688136	-0.203972	1.58024	-0.232187	1.6113	0.123126	0.394426
RNASeqTranscript.4329		0.416359	-0.123553	0.956272	0.00240836	1.61089	0.123217	0.394516
RNASeqTranscript.674		-0.599389	-1.37676	0.177981	1.94987	-1.61065	0.123269	0.394623
RNASeqTranscript.8762	SEPT7	-0.176013	-0.404358	0.0523326	8.55264	-1.61017	0.123374	0.3949
RNASeqTranscript.1469		0.396716	-0.118006	0.911438	2.43391	1.61	0.12341	0.394958
RNASeqTranscript.7052		0.472214	-0.140613	1.08504	0.203735	1.60961	0.123497	0.395174
RNASeqTranscript.235	EXO5	-0.199153	-0.457638	0.0593321	4.06585	-1.60942	0.123537	0.395244
RNASeqTranscript.24716	ZXDC	0.414064	-0.123413	0.951542	4.54536	1.60926	0.123573	0.395299
RNASeqTranscript.10427		0.59284	-0.176803	1.36248	3.90625	1.60904	0.123621	0.395367
RNASeqTranscript.16524	SPECC1	-0.287997	-0.661894	0.0859005	5.27066	-1.609	0.123631	0.395367
RNASeqTranscript.2545	GOLIM4	-0.280338	-0.644415	0.0837392	6.45273	-1.60845	0.123751	0.39563
RNASeqTranscript.2582		0.624016	-0.186357	1.43439	1.04114	1.60853	0.123732	0.39563
RNASeqTranscript.23935		0.772541	-0.230855	1.77594	-0.377945	1.60831	0.123783	0.395669
RNASeqTranscript.24271		0.558008	-0.166783	1.2828	0.145383	1.60823	0.1238	0.395669
RNASeqTranscript.23392		-0.159759	-0.367285	0.0477664	5.40708	-1.6081	0.123827	0.395697
RNASeqTranscript.3966		-0.210484	-0.483932	0.062965	6.89891	-1.60791	0.123869	0.395713
RNASeqTranscript.5105	RAP1B	-0.214356	-0.492823	0.0641111	5.28825	-1.60798	0.123854	0.395713
RNASeqTranscript.8604		0.828207	-0.248065	1.90448	2.18518	1.60745	0.123972	0.395862
RNASeqTranscript.10562	TAF7	-0.20341	-0.467721	0.0609008	6.99081	-1.6076	0.123939	0.395862
RNASeqTranscript.10799		-0.405785	-0.933122	0.121552	1.76612	-1.60741	0.123979	0.395862
RNASeqTranscript.12810		0.616229	-0.184658	1.41712	-0.953505	1.60728	0.124009	0.395862
RNASeqTranscript.16581	NTN1	-0.332961	-0.765676	0.099755	4.0658	-1.60735	0.123993	0.395862
RNASeqTranscript.1636	RGS4	0.511211	-0.153429	1.17585	5.61637	1.60669	0.124137	0.396083
RNASeqTranscript.3463		0.286623	-0.0860547	0.659301	2.38585	1.60656	0.124167	0.396083
RNASeqTranscript.12302		0.577212	-0.173468	1.32789	-1.00058	1.6062	0.124246	0.396083
RNASeqTranscript.13461	PGM3	0.16696	-0.0501454	0.384066	6.0587	1.60643	0.124196	0.396083
RNASeqTranscript.16654	ACAP1	0.490695	-0.147452	1.12884	6.00672	1.60624	0.124237	0.396083
RNASeqTranscript.16934	SUZ12	0.189414	-0.0569237	0.435751	6.02689	1.6062	0.124245	0.396083
RNASeqTranscript.16969	CCL8	1.17376	-0.352303	2.69981	1.13587	1.60667	0.124143	0.396083
RNASeqTranscript.17354	DISP1	-0.240287	-0.552773	0.0721988	4.40113	-1.60627	0.12423	0.396083
RNASeqTranscript.18753	RAB22A	-0.171475	-0.39443	0.0514796	7.14203	-1.60659	0.124161	0.396083
RNASeqTranscript.8568		-0.590393	-1.3583	0.177517	1.45654	-1.60602	0.124286	0.396098
RNASeqTranscript.19714		0.564495	-0.169733	1.29872	0.134394	1.60601	0.124288	0.396098
RNASeqTranscript.11915	ADD1	-0.153233	-0.352583	0.0461169	7.61427	-1.60567	0.124363	0.39617
RNASeqTranscript.19599	CNOT1	-0.134533	-0.309558	0.0404923	7.98216	-1.60564	0.12437	0.39617
RNASeqTranscript.22215		0.384133	-0.115592	0.883858	0.630795	1.60572	0.124352	0.39617
RNASeqTranscript.22801	ACACB	0.653174	-0.19663	1.50298	3.93472	1.60557	0.124385	0.39617
RNASeqTranscript.5985		1.18827	-0.357907	2.73444	-2.16285	1.60537	0.124429	0.396253
RNASeqTranscript.1421		0.512066	-0.154285	1.17842	-0.680559	1.60525	0.124456	0.396279
RNASeqTranscript.18084	MKKS	0.233196	-0.070295	0.536688	6.71262	1.60507	0.124495	0.396343
RNASeqTranscript.21095	BTBD10	-0.13533	-0.311538	0.0408784	5.88167	-1.6043	0.124664	0.396824
RNASeqTranscript.1634	HSD17B7	-0.208947	-0.481041	0.063148	4.30855	-1.60411	0.124707	0.3969
RNASeqTranscript.26298		0.636082	-0.192406	1.46457	0.406612	1.60379	0.124779	0.39707
RNASeqTranscript.593	ALG6	0.257829	-0.0780259	0.593684	3.79647	1.60361	0.124817	0.397073
RNASeqTranscript.20997	CBL	-0.128965	-0.296955	0.0390248	6.80606	-1.60365	0.12481	0.397073
RNASeqTranscript.46	GPC1	-0.364958	-0.840477	0.110562	4.13282	-1.60322	0.124904	0.397231
RNASeqTranscript.20273	BCAT2	0.256386	-0.0776709	0.590443	3.78455	1.60322	0.124904	0.397231
RNASeqTranscript.26881		0.338241	-0.102528	0.779011	4.23253	1.60301	0.124952	0.397323
RNASeqTranscript.21155		-0.256546	-0.590915	0.0778236	8.95607	-1.60272	0.125015	0.397405
RNASeqTranscript.24925		-0.284031	-0.65421	0.0861481	4.09163	-1.60278	0.125002	0.397405
RNASeqTranscript.21442	PAMR1	-0.432239	-0.995735	0.131258	4.72854	-1.60233	0.125102	0.397621
RNASeqTranscript.5804	PDCL	-0.174226	-0.401487	0.0530345	5.39726	-1.60143	0.125301	0.397975
RNASeqTranscript.6002		0.67947	-0.207102	1.56604	-1.31111	1.60094	0.125409	0.397975
RNASeqTranscript.12735		0.192497	-0.0587191	0.443713	7.24994	1.60065	0.125475	0.397975
RNASeqTranscript.13367		0.219636	-0.0668736	0.506146	3.30097	1.60134	0.125321	0.397975
RNASeqTranscript.14377		-0.455201	-1.04922	0.138821	6.07032	-1.60074	0.125455	0.397975
RNASeqTranscript.16664	CTDNEP1	-0.147381	-0.339604	0.044842	8.33715	-1.60161	0.125262	0.397975
RNASeqTranscript.16749		0.600455	-0.182867	1.38378	3.29634	1.60125	0.125341	0.397975
RNASeqTranscript.17880	SHCBP1L	1.03193	-0.314042	2.37789	1.07002	1.60152	0.125281	0.397975
RNASeqTranscript.19452		-0.249034	-0.574066	0.075999	3.48322	-1.60048	0.125512	0.397975
RNASeqTranscript.23708		-0.847752	-1.95417	0.258662	2.68905	-1.60055	0.125496	0.397975
RNASeqTranscript.24265	MAGI1	0.18654	-0.0568099	0.429891	7.20591	1.60125	0.12534	0.397975
RNASeqTranscript.24697		0.525505	-0.160138	1.21115	1.9171	1.60103	0.125391	0.397975
RNASeqTranscript.24767	TAP1	0.527446	-0.160878	1.21577	3.91246	1.60068	0.125468	0.397975
RNASeqTranscript.26874	KNDC1	0.584642	-0.178391	1.34767	3.35934	1.60054	0.125499	0.397975
RNASeqTranscript.28068		0.154778	-0.0472113	0.356768	6.01581	1.60066	0.125471	0.397975
RNASeqTranscript.28231		0.175552	-0.0534914	0.404596	5.821	1.60106	0.125383	0.397975
RNASeqTranscript.27885		0.218227	-0.0666774	0.503131	6.0143	1.60003	0.125612	0.398232
RNASeqTranscript.7024		0.703505	-0.215087	1.6221	-1.16878	1.59979	0.125665	0.398252
RNASeqTranscript.9753	WDR83	0.278436	-0.0851521	0.642024	4.31947	1.59969	0.125689	0.398252
RNASeqTranscript.17442		-0.777953	-1.79398	0.238072	0.464577	-1.59944	0.125743	0.398252
RNASeqTranscript.22706		0.423865	-0.129692	0.977422	5.54483	1.5995	0.12573	0.398252
RNASeqTranscript.25409	E2F3	0.261487	-0.0799846	0.60296	3.66123	1.59961	0.125705	0.398252
RNASeqTranscript.28988		0.992094	-0.303413	2.2876	1.5341	1.59968	0.125691	0.398252
RNASeqTranscript.29757	JADE3	0.270316	-0.0827286	0.62336	4.11295	1.59942	0.125749	0.398252
RNASeqTranscript.17528		-0.634746	-1.46406	0.19457	1.20995	-1.59882	0.125882	0.398614
RNASeqTranscript.23489		0.567029	-0.173944	1.308	2.33735	1.59854	0.125945	0.398754
RNASeqTranscript.14954	FAM92A	0.199641	-0.0613306	0.460613	4.79115	1.598	0.126065	0.398838
RNASeqTranscript.15285		0.718053	-0.22048	1.65659	4.56177	1.59818	0.126024	0.398838
RNASeqTranscript.21936	FBXO4	0.243409	-0.0747637	0.561583	2.4673	1.59806	0.126051	0.398838
RNASeqTranscript.23970	TMPPE	-0.237298	-0.547453	0.0728583	5.97511	-1.59821	0.126019	0.398838
ENSOARG00000013098	PPP1R32	-1.23188	-2.84216	0.378398	-1.12046	-1.59804	0.126056	0.398838
RNASeqTranscript.12553		-0.391053	-0.902369	0.120263	2.0183	-1.59759	0.126156	0.399065
RNASeqTranscript.5838	RNF144A	-0.192226	-0.44362	0.0591666	6.06076	-1.59727	0.126227	0.39921
RNASeqTranscript.8490		0.126227	-0.0388579	0.291313	6.92222	1.59722	0.126239	0.39921
RNASeqTranscript.2158	FSTL1	-0.245888	-0.567493	0.0757174	7.78733	-1.5971	0.126265	0.399232
RNASeqTranscript.2234	IQCG	-0.30212	-0.697305	0.0930661	3.85988	-1.59697	0.126294	0.399266
RNASeqTranscript.2650		-0.477357	-1.10186	0.14715	5.94749	-1.59671	0.126353	0.399306
RNASeqTranscript.14024		0.199885	-0.0616237	0.461394	6.78081	1.59666	0.126363	0.399306
RNASeqTranscript.28941	PRIMPOL	0.464748	-0.143244	1.07274	4.37292	1.59676	0.126342	0.399306
IsoSeq.6643		0.46414	-0.143145	1.07143	0.659792	1.59653	0.126394	0.399343
RNASeqTranscript.14851		-0.729927	-1.68515	0.225298	-1.06068	-1.59622	0.126462	0.399381
RNASeqTranscript.21850	SLC38A9	0.151807	-0.0468407	0.350455	5.04307	1.59635	0.126433	0.399381
RNASeqTranscript.28953	SNX25	0.203188	-0.0627086	0.469084	5.24634	1.59626	0.126453	0.399381
RNASeqTranscript.8262		0.408738	-0.126196	0.943671	5.5068	1.59612	0.126486	0.399397
RNASeqTranscript.1150		0.873837	-0.26994	2.01761	-0.0527132	1.59591	0.126531	0.399482
RNASeqTranscript.5809	RBM18	-0.15052	-0.347554	0.0465127	5.59219	-1.59579	0.126559	0.399509
RNASeqTranscript.3843		-0.434263	-1.00286	0.134338	1.7637	-1.59538	0.12665	0.399555
RNASeqTranscript.10592		0.987133	-0.305295	2.27956	-1.11686	1.59547	0.12663	0.399555
RNASeqTranscript.12088		0.46072	-0.142478	1.06392	0.710765	1.5955	0.126624	0.399555
RNASeqTranscript.20671		-0.27783	-0.641599	0.0859377	5.43707	-1.59542	0.126642	0.399555
RNASeqTranscript.23234	TICRR	0.816313	-0.252576	1.8852	-2.01324	1.5953	0.126667	0.399555
RNASeqTranscript.610	JAK1	-0.12819	-0.296086	0.0397067	8.07644	-1.59489	0.12676	0.399788
RNASeqTranscript.15451		0.540686	-0.167569	1.24894	-0.410073	1.59468	0.126806	0.399875
RNASeqTranscript.28691		-0.732288	-1.69165	0.22707	-1.79264	-1.59448	0.126851	0.399957
RNASeqTranscript.9044	SND1	-0.189424	-0.437617	0.0587692	6.4654	-1.59428	0.126897	0.399984
RNASeqTranscript.29536	MAOA	-0.369319	-0.85321	0.114572	8.04562	-1.59431	0.126889	0.399984
RNASeqTranscript.953		0.445077	-0.138244	1.0284	-0.297493	1.59385	0.126994	0.400231
RNASeqTranscript.19753	CHST4	1.09651	-0.340721	2.53373	-0.433231	1.59369	0.127028	0.400279
RNASeqTranscript.6823		0.604813	-0.188259	1.39788	-0.800956	1.59304	0.127175	0.400681
RNASeqTranscript.19108	SLC35C2	0.304624	-0.0949037	0.704152	3.82266	1.59271	0.12725	0.400858
RNASeqTranscript.26122		0.750556	-0.234041	1.73515	-1.27458	1.59237	0.127326	0.40104
RNASeqTranscript.2926		-0.354821	-0.820367	0.110725	2.82065	-1.59208	0.127391	0.401065
RNASeqTranscript.5204		-0.19967	-0.461645	0.0623057	5.70755	-1.5921	0.127386	0.401065
RNASeqTranscript.12105	HOMER1	0.235556	-0.0734759	0.544588	5.47576	1.59225	0.127354	0.401065
RNASeqTranscript.17781	DARS2	0.184337	-0.0575427	0.426216	3.96637	1.59196	0.127418	0.401093
RNASeqTranscript.10876		0.730506	-0.228261	1.68927	-1.01062	1.59159	0.127503	0.401212
RNASeqTranscript.17870	RGS16	0.47078	-0.147122	1.08868	3.92757	1.59154	0.127513	0.401212
RNASeqTranscript.21248	PGAP2	0.233927	-0.0730915	0.540946	4.8024	1.5916	0.127498	0.401212
RNASeqTranscript.5956	DTNB	0.23946	-0.074893	0.553813	4.76931	1.59124	0.127581	0.401368
RNASeqTranscript.3947	MLANA	-2.24022	-5.18152	0.701079	-0.905716	-1.591	0.127634	0.401475
RNASeqTranscript.12082		0.862635	-0.270167	1.99544	-1.24631	1.59071	0.127699	0.40152
RNASeqTranscript.16088	DDX5	0.307697	-0.0963737	0.711768	10.4261	1.59069	0.127705	0.40152
RNASeqTranscript.17278		-2.10378	-4.86641	0.658852	-1.98919	-1.59073	0.127695	0.40152
RNASeqTranscript.8051		-0.712056	-1.6475	0.223383	1.04415	-1.59008	0.127843	0.401895
RNASeqTranscript.4260		-0.47732	-1.10478	0.150144	4.53398	-1.58906	0.128073	0.402272
RNASeqTranscript.12642		-0.329275	-0.76215	0.1036	3.84332	-1.58897	0.128094	0.402272
RNASeqTranscript.17146		-0.617548	-1.42922	0.194119	-0.499752	-1.58932	0.128013	0.402272
RNASeqTranscript.18617	C20orf194	0.15888	-0.0500202	0.367779	6.91318	1.58873	0.128148	0.402272
RNASeqTranscript.19317		0.385783	-0.121305	0.892872	4.20137	1.5892	0.12804	0.402272
RNASeqTranscript.21765	ERBIN	-0.142331	-0.329468	0.0448056	7.91872	-1.58877	0.128139	0.402272
RNASeqTranscript.23357		0.412201	-0.12978	0.954182	5.03997	1.58871	0.128152	0.402272
RNASeqTranscript.24298		-0.218099	-0.504834	0.0686364	6.69824	-1.58888	0.128113	0.402272
RNASeqTranscript.25829		-0.306453	-0.709289	0.0963833	5.17964	-1.58911	0.128061	0.402272
RNASeqTranscript.30446	HNRNPH2	-0.178629	-0.413401	0.0561426	7.34924	-1.58937	0.128002	0.402272
RNASeqTranscript.19451		0.572903	-0.180429	1.32624	-0.107633	1.5886	0.128177	0.402292
RNASeqTranscript.17703	TMEM88B	-0.987094	-2.28517	0.310978	1.38097	-1.58847	0.128206	0.402323
RNASeqTranscript.2988	SLC19A1	-0.825674	-1.91154	0.26019	3.02304	-1.58837	0.128228	0.402333
RNASeqTranscript.6149		0.46608	-0.147147	1.07931	2.2375	1.58766	0.128389	0.402445
RNASeqTranscript.7957		0.667676	-0.210696	1.54605	-0.0446744	1.58784	0.128349	0.402445
RNASeqTranscript.9556	SUGP2	0.227062	-0.0716921	0.525816	7.42178	1.58763	0.128396	0.402445
RNASeqTranscript.13659	ARMC2	-0.226073	-0.523496	0.0713501	3.60567	-1.58779	0.12836	0.402445
RNASeqTranscript.18670	GINS1	0.26661	-0.084113	0.617332	2.52747	1.58793	0.128328	0.402445
RNASeqTranscript.22675	TAOK3	-0.213085	-0.493423	0.0672526	5.66886	-1.58778	0.128362	0.402445
RNASeqTranscript.23438		0.657475	-0.207359	1.52231	-0.497399	1.58806	0.1283	0.402445
RNASeqTranscript.11077		0.533597	-0.168536	1.23573	1.46987	1.5875	0.128426	0.402457
RNASeqTranscript.21232		-0.526427	-1.21915	0.166293	3.45507	-1.58745	0.128438	0.402457
RNASeqTranscript.2856	TOPBP1	0.152822	-0.0483198	0.353963	5.14881	1.58709	0.128518	0.402554
RNASeqTranscript.17645	RPL22	-0.170607	-0.395146	0.0539315	8.31064	-1.58718	0.128499	0.402554
RNASeqTranscript.26199		0.574115	-0.181542	1.32977	3.9002	1.58706	0.128525	0.402554
RNASeqTranscript.2577		0.680694	-0.215635	1.57702	-1.49613	1.58637	0.128683	0.402987
RNASeqTranscript.18174		-0.381882	-0.884769	0.121005	3.51475	-1.58627	0.128704	0.402994
RNASeqTranscript.17544	MTHFR	0.306842	-0.0974799	0.711163	5.60133	1.58528	0.128929	0.403591
RNASeqTranscript.18684	DNAJC5	-0.223203	-0.517332	0.070927	7.24066	-1.58518	0.128951	0.403591
RNASeqTranscript.24288	C3orf49	-0.467918	-1.08452	0.148688	4.9194	-1.58519	0.12895	0.403591
RNASeqTranscript.3406	DAPK1	-0.240488	-0.557441	0.0764653	7.11165	-1.58496	0.129003	0.403635
RNASeqTranscript.26297		0.431682	-0.13723	1.00059	1.47885	1.58503	0.128986	0.403635
RNASeqTranscript.26689		-0.152542	-0.353603	0.0485191	8.40905	-1.58482	0.129034	0.403672
RNASeqTranscript.1863		1.87119	-0.596344	4.33873	-1.59706	1.58407	0.129205	0.403691
RNASeqTranscript.4441	SLC25A12	0.218384	-0.0696154	0.506384	6.18427	1.58398	0.129227	0.403691
RNASeqTranscript.4745	RALB	-0.171313	-0.397235	0.0546087	6.05873	-1.58399	0.129224	0.403691
RNASeqTranscript.8932		-0.16394	-0.380112	0.0522323	6.86887	-1.58418	0.129181	0.403691
RNASeqTranscript.9810		-0.704074	-1.63221	0.224058	0.401311	-1.58463	0.129077	0.403691
RNASeqTranscript.16123		-0.343867	-0.797324	0.109589	5.2473	-1.58407	0.129205	0.403691
RNASeqTranscript.19901		0.633388	-0.201916	1.46869	-1.21631	1.58396	0.12923	0.403691
RNASeqTranscript.24760	GCLC	-0.302458	-0.701293	0.0963767	5.64943	-1.58413	0.129191	0.403691
RNASeqTranscript.27101	TTC39C	0.270524	-0.0860939	0.627142	3.10918	1.58461	0.129083	0.403691
RNASeqTranscript.29914	RLIM	-0.133109	-0.308626	0.0424079	7.57529	-1.58419	0.129177	0.403691
RNASeqTranscript.7334	PRIM1	0.292101	-0.0931643	0.677367	5.37119	1.58377	0.129273	0.403728
RNASeqTranscript.12065	SV2C	0.691912	-0.220698	1.60452	5.3586	1.58374	0.12928	0.403728
RNASeqTranscript.8433		-0.32756	-0.759676	0.104555	6.98289	-1.58347	0.129341	0.403862
RNASeqTranscript.23276		0.228606	-0.0730138	0.530226	4.17747	1.58324	0.129394	0.40387
RNASeqTranscript.25020	ENPP5	-0.291857	-0.676937	0.0932226	8.33681	-1.58321	0.129401	0.40387
RNASeqTranscript.28311		0.378925	-0.121024	0.878874	4.89719	1.58324	0.129394	0.40387
RNASeqTranscript.4214	NIPA1	-0.29646	-0.687657	0.0947356	5.30462	-1.58304	0.12944	0.403933
RNASeqTranscript.1241		0.64874	-0.207531	1.50501	0.0961251	1.58263	0.129534	0.404157
RNASeqTranscript.1764		-0.347858	-0.807038	0.111323	1.74117	-1.58248	0.129569	0.404157
RNASeqTranscript.26626		0.222055	-0.0710527	0.515163	4.14503	1.58253	0.129556	0.404157
RNASeqTranscript.17858	GLUL	0.269673	-0.0863492	0.625694	9.27847	1.58227	0.129616	0.404209
RNASeqTranscript.26169		0.280165	-0.0897158	0.650046	3.31722	1.58224	0.129623	0.404209
RNASeqTranscript.13996	EPM2A	-0.349051	-0.809956	0.111854	2.17261	-1.58196	0.129686	0.404344
RNASeqTranscript.1060	CYB561D1	0.291884	-0.0935987	0.677367	3.7865	1.5817	0.129745	0.404385
RNASeqTranscript.5121		0.425338	-0.136409	0.987085	3.86506	1.58166	0.129756	0.404385
RNASeqTranscript.17463		1.34067	-0.429851	3.11119	-0.308675	1.58176	0.129733	0.404385
RNASeqTranscript.20348		-0.282819	-0.656403	0.0907647	7.6375	-1.58139	0.129816	0.404513
RNASeqTranscript.26861		0.425732	-0.136706	0.988171	2.8993	1.58118	0.129865	0.404607
RNASeqTranscript.16759	ANKFY1	0.155264	-0.0498822	0.36041	7.6698	1.58098	0.129911	0.404631
RNASeqTranscript.17276	RGS1	-0.749377	-1.73948	0.240727	0.70388	-1.58102	0.1299	0.404631
RNASeqTranscript.23464	ARID3B	0.352062	-0.113137	0.817262	3.53286	1.58088	0.129933	0.404642
RNASeqTranscript.16393		0.298905	-0.0961159	0.693926	1.71479	1.58064	0.129989	0.404681
RNASeqTranscript.17453	CEP170	-0.159475	-0.37024	0.051289	7.19141	-1.58058	0.130003	0.404681
RNASeqTranscript.27024		0.172927	-0.055613	0.401466	5.70108	1.58059	0.129999	0.404681
RNASeqTranscript.18646		0.98729	-0.317818	2.2924	-0.898272	1.58022	0.130085	0.404849
RNASeqTranscript.28715		-0.454266	-1.05478	0.14625	0.718065	-1.58018	0.130095	0.404849
RNASeqTranscript.6030	PLB1	1.15795	-0.373001	2.68891	-0.52295	1.57997	0.130142	0.404938
RNASeqTranscript.9451	GFPT2	-0.44719	-1.03847	0.144092	3.91378	-1.57985	0.130169	0.404961
RNASeqTranscript.2687	COMMD2	-0.178427	-0.414366	0.0575112	5.31786	-1.57973	0.130198	0.404992
RNASeqTranscript.8324		-0.426238	-0.990011	0.137536	2.23555	-1.57931	0.130294	0.405232
RNASeqTranscript.7212	SLC35E3	-0.201317	-0.467611	0.0649779	5.0061	-1.5792	0.130319	0.40525
RNASeqTranscript.26183		-0.716202	-1.66367	0.231268	-0.70032	-1.57903	0.130358	0.405254
RNASeqTranscript.27923	TBC1D10B	0.183631	-0.05929	0.426553	5.87746	1.57907	0.130349	0.405254
RNASeqTranscript.13884		-0.455646	-1.05857	0.147281	3.14067	-1.57864	0.130448	0.405474
RNASeqTranscript.2377	CHRD	0.466693	-0.150893	1.08428	1.28691	1.57853	0.130472	0.405489
RNASeqTranscript.20017		0.26475	-0.0856225	0.615122	4.12194	1.57843	0.130495	0.405503
RNASeqTranscript.8933	C7orf25	-0.190982	-0.443756	0.0617915	4.47963	-1.57827	0.130533	0.40556
RNASeqTranscript.10675		-0.322056	-0.748347	0.104234	8.54151	-1.57814	0.130562	0.405591
RNASeqTranscript.17994		-0.503192	-1.1693	0.162913	-1.03392	-1.57801	0.130591	0.405623
RNASeqTranscript.8832	CHN2	-0.466143	-1.08332	0.151036	4.04617	-1.57771	0.13066	0.405779
RNASeqTranscript.18676		0.411488	-0.133365	0.956342	4.53636	1.5776	0.130686	0.405799
RNASeqTranscript.5117		0.439693	-0.142542	1.02193	2.31147	1.5775	0.130708	0.405809
RNASeqTranscript.17198	CNTN2	0.448274	-0.145443	1.04199	7.02872	1.57719	0.130781	0.405856
RNASeqTranscript.20036		-0.374839	-0.87125	0.121572	1.40622	-1.57733	0.130748	0.405856
RNASeqTranscript.20344	NR1H2	0.255873	-0.083014	0.594759	4.92394	1.57721	0.130776	0.405856
RNASeqTranscript.288		0.643942	-0.209178	1.49706	-0.142179	1.57672	0.130887	0.406129
RNASeqTranscript.27462	GNG13	-0.77839	-1.80972	0.252939	1.25655	-1.57659	0.130918	0.406164
RNASeqTranscript.684		-0.299573	-0.696543	0.0973968	7.40336	-1.57639	0.130964	0.406188
RNASeqTranscript.25505		0.386757	-0.125717	0.899231	1.5607	1.57647	0.130946	0.406188
RNASeqTranscript.16551		-0.696202	-1.61894	0.226539	-1.63352	-1.57607	0.131039	0.406303
RNASeqTranscript.17623		0.612254	-0.199188	1.4237	2.52714	1.57614	0.131023	0.406303
RNASeqTranscript.198		-0.733148	-1.70496	0.238668	-1.54285	-1.57589	0.131079	0.406346
RNASeqTranscript.24860		-0.230031	-0.534957	0.0748945	8.26941	-1.57584	0.131091	0.406346
RNASeqTranscript.5501	SSNA1	-0.324796	-0.755479	0.105887	3.08109	-1.57533	0.131208	0.406588
RNASeqTranscript.19147	RNF114	-0.178214	-0.414533	0.0581041	6.38715	-1.5753	0.131215	0.406588
RNASeqTranscript.28840	TFAM	-0.155194	-0.360992	0.0506052	5.68278	-1.57525	0.131227	0.406588
RNASeqTranscript.6745	ARID5A	0.613973	-0.200433	1.42838	0.164759	1.57481	0.131329	0.40673
RNASeqTranscript.13767		0.357356	-0.116619	0.831331	4.06644	1.57494	0.131298	0.40673
RNASeqTranscript.16409	ABI3	0.45286	-0.147813	1.05353	1.98468	1.57487	0.131315	0.40673
RNASeqTranscript.9569	CRLF1	-0.468698	-1.09048	0.153085	3.71618	-1.57461	0.131374	0.406776
RNASeqTranscript.17567	CENPS	-0.351033	-0.81673	0.114664	2.38967	-1.57458	0.131383	0.406776
RNASeqTranscript.15324		-0.441584	-1.02764	0.144477	0.299891	-1.57395	0.131528	0.407168
RNASeqTranscript.16490	DRG2	0.169247	-0.0553871	0.393882	4.44032	1.57385	0.131549	0.407174
RNASeqTranscript.22926	SFI1	0.480937	-0.157464	1.11934	4.07189	1.57367	0.131592	0.407187
RNASeqTranscript.30372	BEX3	-0.255792	-0.595319	0.0837347	6.98693	-1.57374	0.131577	0.407187
RNASeqTranscript.1008	S1PR1	-0.293827	-0.684054	0.0963997	6.34802	-1.57287	0.131776	0.407429
RNASeqTranscript.7045	FAIM2	-0.441103	-1.0269	0.144696	7.93205	-1.57293	0.131763	0.407429
RNASeqTranscript.11653		-0.303062	-0.705535	0.0994118	3.59168	-1.57294	0.13176	0.407429
RNASeqTranscript.14047	AKAP12	-0.308767	-0.718748	0.101214	7.70759	-1.57321	0.131699	0.407429
RNASeqTranscript.19270		0.603087	-0.197881	1.40406	2.11203	1.57284	0.131785	0.407429
RNASeqTranscript.19318		0.351872	-0.115365	0.81911	4.03939	1.57314	0.131715	0.407429
RNASeqTranscript.12604		0.371589	-0.122007	0.865185	2.45269	1.57257	0.131846	0.40756
RNASeqTranscript.18831		-0.477976	-1.11302	0.157067	0.0685914	-1.57225	0.13192	0.40773
RNASeqTranscript.12538	VPS39	0.111886	-0.0368007	0.260573	6.13167	1.57189	0.132004	0.407929
RNASeqTranscript.13608	FYN	-0.214194	-0.498906	0.0705178	6.7172	-1.57152	0.132089	0.408074
RNASeqTranscript.26125		0.301079	-0.0991071	0.701266	2.82793	1.57159	0.132075	0.408074
RNASeqTranscript.2216		0.407471	-0.134225	0.949167	2.67242	1.57131	0.13214	0.408171
RNASeqTranscript.7767		-2.2616	-5.26884	0.74565	1.27729	-1.57096	0.13222	0.408346
RNASeqTranscript.13557	GOPC	0.162535	-0.0536195	0.37869	6.727	1.57073	0.132273	0.408346
RNASeqTranscript.13972		0.708798	-0.23377	1.65137	1.05484	1.57083	0.13225	0.408346
RNASeqTranscript.21173		0.699285	-0.230646	1.62921	-1.28547	1.57081	0.132256	0.408346
RNASeqTranscript.19713		0.390643	-0.128913	0.910199	1.843	1.5706	0.132303	0.408378
RNASeqTranscript.20639		0.613209	-0.202706	1.42912	0.103435	1.56994	0.132457	0.408737
RNASeqTranscript.26062		0.783881	-0.2591	1.82686	-0.281195	1.56998	0.132449	0.408737
RNASeqTranscript.21541	CELF1	-0.136962	-0.319232	0.0453077	7.07299	-1.56966	0.132523	0.40884
RNASeqTranscript.22784	C12orf43	0.232021	-0.0767591	0.540801	3.4268	1.56963	0.132529	0.40884
RNASeqTranscript.9191		-0.186094	-0.433795	0.0616069	5.72685	-1.56937	0.132591	0.408866
RNASeqTranscript.10585		-0.147345	-0.343462	0.0487725	5.83234	-1.56942	0.132579	0.408866
RNASeqTranscript.14709		-0.952692	-2.22079	0.315406	4.94954	-1.56935	0.132595	0.408866
RNASeqTranscript.4383		-0.230487	-0.537315	0.0763406	4.36051	-1.56918	0.132635	0.408889
RNASeqTranscript.6677	MFSD9	0.19451	-0.0644829	0.453503	3.70355	1.56882	0.132718	0.408889
RNASeqTranscript.13605	FAM229B	0.297976	-0.0987613	0.694714	5.62191	1.56891	0.132697	0.408889
RNASeqTranscript.16516		-0.170607	-0.397728	0.0565134	6.61633	-1.56913	0.132645	0.408889
RNASeqTranscript.21662		0.442806	-0.146722	1.03233	0.990537	1.56902	0.132671	0.408889
RNASeqTranscript.23559	EAPP	-0.233264	-0.543844	0.0773156	3.32408	-1.5689	0.1327	0.408889
RNASeqTranscript.3525	PNMA2	-0.322433	-0.751961	0.107096	5.5506	-1.56807	0.132892	0.409012
RNASeqTranscript.6509		-0.605675	-1.41244	0.201093	-0.943455	-1.56823	0.132855	0.409012
RNASeqTranscript.11257	METAP1	-0.172688	-0.402704	0.0573282	5.97211	-1.56828	0.132844	0.409012
RNASeqTranscript.11830	TMEM128	-0.178201	-0.41559	0.0591872	5.30461	-1.56809	0.132889	0.409012
RNASeqTranscript.14593		-0.589426	-1.37455	0.195693	1.57345	-1.56824	0.132853	0.409012
RNASeqTranscript.20095		2.40193	-0.797549	5.60141	-2.97878	1.5682	0.132863	0.409012
RNASeqTranscript.21900		0.798056	-0.264765	1.86088	-1.19195	1.56853	0.132786	0.409012
RNASeqTranscript.8752		0.48926	-0.162676	1.1412	0.923172	1.56767	0.132987	0.409168
RNASeqTranscript.15150	LRRC63	0.600315	-0.199555	1.40019	-0.805186	1.56776	0.132966	0.409168
RNASeqTranscript.16277	FKBP10	-0.271451	-0.633191	0.0902886	5.58531	-1.56753	0.13302	0.409168
RNASeqTranscript.19575		0.408686	-0.135916	0.953288	1.04795	1.56758	0.133007	0.409168
RNASeqTranscript.1714		-0.376765	-0.879068	0.125537	0.620131	-1.56684	0.13318	0.409187
RNASeqTranscript.5457		0.59675	-0.198702	1.3922	-0.290345	1.5671	0.133119	0.409187
RNASeqTranscript.5709		0.178305	-0.0593922	0.416003	4.96824	1.56696	0.133151	0.409187
RNASeqTranscript.9434	NCAPG2	0.290326	-0.0966107	0.677263	2.4974	1.56735	0.133061	0.409187
RNASeqTranscript.11049	PRDM5	0.283134	-0.0942626	0.66053	4.66816	1.56716	0.133105	0.409187
RNASeqTranscript.19404	CTU2	0.372906	-0.124226	0.870037	4.35571	1.56692	0.133161	0.409187
RNASeqTranscript.20190	DMPK, DMWD, RSPH6A, IRF2BP1	0.210239	-0.0700252	0.490504	6.93992	1.56699	0.133146	0.409187
RNASeqTranscript.26408	STAMBPL1	-0.270101	-0.630159	0.0899555	3.77374	-1.56702	0.133138	0.409187
RNASeqTranscript.2928		-0.165724	-0.386731	0.0552826	4.51405	-1.56639	0.133285	0.40943
RNASeqTranscript.20563		0.9114	-0.304067	2.12687	-0.7637	1.56634	0.133297	0.40943
RNASeqTranscript.11824	STX18	-0.166353	-0.388256	0.0555507	5.846	-1.56598	0.133382	0.409461
RNASeqTranscript.16230		0.598109	-0.199686	1.3959	0.430515	1.56606	0.133362	0.409461
RNASeqTranscript.18000	DDX59	0.250434	-0.0836455	0.584514	3.52402	1.5659	0.133401	0.409461
RNASeqTranscript.22094	ROPN1L	-0.451077	-1.05273	0.15058	2.17192	-1.5661	0.133352	0.409461
RNASeqTranscript.27991		0.216263	-0.0722348	0.504762	4.80214	1.56588	0.133404	0.409461
RNASeqTranscript.19791		0.169077	-0.0565369	0.394691	6.29469	1.56545	0.133506	0.40968
RNASeqTranscript.24621		0.467398	-0.15632	1.09112	2.07445	1.56537	0.133523	0.40968
RNASeqTranscript.24933	MRPS10	-0.185207	-0.432363	0.0619485	5.92447	-1.56533	0.133533	0.40968
RNASeqTranscript.27443	RHOT2	0.315642	-0.105684	0.736968	4.02647	1.56493	0.133626	0.409908
RNASeqTranscript.12177	C15orf61	0.410181	-0.137479	0.957841	1.90412	1.56453	0.133721	0.409944
RNASeqTranscript.12820		0.925142	-0.310082	2.16037	0.73091	1.56452	0.133722	0.409944
RNASeqTranscript.15783		-0.378474	-0.883805	0.126858	2.40237	-1.56451	0.133725	0.409944
RNASeqTranscript.17436	DESI2	-0.211891	-0.494812	0.0710294	3.89751	-1.56447	0.133734	0.409944
RNASeqTranscript.30984	COX3, ATP6, COX1, ND2	-0.369874	-0.863704	0.123955	15.6049	-1.56458	0.13371	0.409944
RNASeqTranscript.22249		-0.528872	-1.23525	0.177506	0.748821	-1.56399	0.133848	0.410234
RNASeqTranscript.12998	SYT16	-0.918173	-2.14485	0.308501	5.03502	-1.56356	0.133948	0.410481
RNASeqTranscript.26568	SEC31B	0.430484	-0.144968	1.00594	4.13529	1.56267	0.134157	0.411062
RNASeqTranscript.10073		0.180584	-0.0608428	0.42201	5.33771	1.56247	0.134203	0.411103
RNASeqTranscript.11370	KCNIP4	0.46861	-0.157895	1.09511	3.74327	1.56245	0.134209	0.411103
RNASeqTranscript.9137		-0.740988	-1.73174	0.249767	-1.33605	-1.5623	0.134244	0.411152
RNASeqTranscript.16901	ALDOC	-0.674925	-1.57774	0.227887	7.26746	-1.56163	0.134402	0.411518
RNASeqTranscript.26294	TALDO1	-0.291005	-0.680266	0.0982559	5.76263	-1.56163	0.134401	0.411518
RNASeqTranscript.16089		1.06506	-0.360132	2.49025	-0.983388	1.56106	0.134536	0.411779
RNASeqTranscript.18632		0.524123	-0.177242	1.22549	-0.658641	1.56102	0.134546	0.411779
RNASeqTranscript.27201	TWSG1	-0.179514	-0.419732	0.0607035	7.2375	-1.56104	0.134542	0.411779
IsoSeq.25155		-1.15503	-2.70074	0.390682	-0.153998	-1.56093	0.134566	0.411782
RNASeqTranscript.1752	HUNK	-0.30535	-0.714057	0.103358	4.50209	-1.56065	0.134634	0.41193
RNASeqTranscript.2386	ALG3	0.301799	-0.102434	0.706033	2.82267	1.55957	0.134887	0.41218
RNASeqTranscript.3638		-0.43703	-1.0224	0.148337	2.73517	-1.55956	0.13489	0.41218
RNASeqTranscript.5070		-0.314598	-0.735865	0.106669	4.04018	-1.55998	0.134791	0.41218
RNASeqTranscript.6565	RASGRP3	-0.235829	-0.551574	0.0799166	5.06057	-1.5602	0.13474	0.41218
RNASeqTranscript.7301		0.662091	-0.224455	1.54864	-0.77805	1.56004	0.134777	0.41218
RNASeqTranscript.9482		0.255426	-0.0866919	0.597543	5.8493	1.55958	0.134884	0.41218
RNASeqTranscript.14328		0.49333	-0.167423	1.15408	2.61917	1.55962	0.134877	0.41218
RNASeqTranscript.17996		-0.560905	-1.31217	0.190361	1.60892	-1.55961	0.134879	0.41218
RNASeqTranscript.27557		-0.360058	-0.842266	0.12215	3.08718	-1.55976	0.134843	0.41218
RNASeqTranscript.26264		0.801466	-0.272301	1.87523	1.46991	1.55917	0.134981	0.4124
RNASeqTranscript.203		-0.554226	-1.2968	0.188352	-0.746875	-1.55907	0.135007	0.412419
RNASeqTranscript.6843	PPP1R12A	0.147009	-0.0500403	0.344058	7.51979	1.55843	0.135156	0.412817
RNASeqTranscript.7735	PYROXD1	0.168886	-0.0575304	0.395302	5.43613	1.55813	0.135227	0.412934
RNASeqTranscript.19737		0.4028	-0.137233	0.942834	3.22732	1.55807	0.135241	0.412934
RNASeqTranscript.29822	SNX12	-0.145124	-0.339699	0.0494498	6.77796	-1.55802	0.135253	0.412934
RNASeqTranscript.3366		0.715104	-0.243927	1.67414	1.02193	1.5576	0.135353	0.413034
IsoSeq.7974		-0.495682	-1.16041	0.169046	-0.522598	-1.55768	0.135334	0.413034
RNASeqTranscript.9841	CCDC151	0.469238	-0.160028	1.0985	0.755385	1.55768	0.135335	0.413034
RNASeqTranscript.9932		0.957937	-0.326928	2.2428	-1.87969	1.55739	0.135402	0.413034
RNASeqTranscript.12092	SCAMP1	-0.22996	-0.538382	0.0784616	7.41181	-1.5575	0.135378	0.413034
RNASeqTranscript.28052	METTL27	0.4022	-0.137255	0.941655	1.87619	1.55742	0.135395	0.413034
RNASeqTranscript.13115	SUSD6	-0.218742	-0.512169	0.0746845	5.73563	-1.55723	0.135441	0.413095
RNASeqTranscript.14925		0.205067	-0.0700462	0.480179	3.61699	1.55705	0.135483	0.413162
RNASeqTranscript.6302	SH3RF3	-0.337879	-0.791196	0.115438	2.22664	-1.55696	0.135504	0.413169
RNASeqTranscript.6803		-0.489101	-1.14564	0.167434	0.482447	-1.55618	0.13569	0.413276
RNASeqTranscript.8307		0.543587	-0.185935	1.27311	2.15398	1.5565	0.135613	0.413276
RNASeqTranscript.14116		0.6212	-0.212747	1.45515	0.128175	1.55601	0.13573	0.413276
RNASeqTranscript.16721	RABEP1	0.127378	-0.0436172	0.298374	7.04907	1.55607	0.135715	0.413276
RNASeqTranscript.17713	ACAP3	0.422971	-0.144911	0.990853	6.10502	1.55586	0.135765	0.413276
IsoSeq.19537		0.765319	-0.262222	1.79286	-1.1272	1.55583	0.135772	0.413276
RNASeqTranscript.23674	ITPK1	-0.195453	-0.457843	0.0669369	4.99317	-1.55602	0.135728	0.413276
RNASeqTranscript.24108	ZNF502	0.208685	-0.0713627	0.488732	4.08296	1.55661	0.135589	0.413276
RNASeqTranscript.26395		-0.241052	-0.564644	0.0825386	5.7501	-1.55609	0.135712	0.413276
RNASeqTranscript.30394	MORF4L2	-0.146784	-0.343793	0.0502242	8.71062	-1.55637	0.135644	0.413276
RNASeqTranscript.30455		0.579651	-0.19816	1.35746	1.59382	1.55672	0.135561	0.413276
IsoSeq.25558		-2.26821	-5.31347	0.777052	-2.29129	-1.55589	0.13576	0.413276
RNASeqTranscript.30754		-0.805768	-1.88775	0.276215	-1.26203	-1.55564	0.135818	0.413309
RNASeqTranscript.30884		1.30601	-0.447715	3.05974	-0.372028	1.55562	0.135822	0.413309
RNASeqTranscript.1383	CHTOP	0.191174	-0.0656077	0.447956	5.72983	1.55519	0.135924	0.413561
RNASeqTranscript.12167	MAP2K1	-0.252018	-0.590546	0.08651	5.94937	-1.55509	0.135948	0.413574
RNASeqTranscript.7466	WASHC3	-0.192623	-0.451417	0.0661702	4.69616	-1.5548	0.136018	0.413675
RNASeqTranscript.28307		0.365289	-0.125488	0.856066	4.99814	1.55479	0.13602	0.413675
RNASeqTranscript.16353	PCGF2	-0.207337	-0.485955	0.0712809	6.01332	-1.55449	0.136092	0.413717
RNASeqTranscript.18486		-0.270995	-0.635145	0.0931552	4.67063	-1.55453	0.136081	0.413717
RNASeqTranscript.25948	FADS2	-0.363138	-0.851105	0.124829	6.5715	-1.55453	0.136081	0.413717
RNASeqTranscript.13207	NEK9	-0.136074	-0.318955	0.0468071	9.22576	-1.55427	0.136144	0.413817
RNASeqTranscript.29850	CITED1	-0.313524	-0.734978	0.107931	4.25125	-1.55396	0.136218	0.413983
RNASeqTranscript.20397	SPACA6	0.668403	-0.230219	1.56703	3.38594	1.55375	0.136268	0.414075
RNASeqTranscript.17901		-0.703499	-1.64953	0.242529	1.84036	-1.55338	0.136355	0.414279
RNASeqTranscript.1563		0.511795	-0.176531	1.20012	2.66068	1.55318	0.136404	0.414368
RNASeqTranscript.2387	VWA5B2	0.464332	-0.160201	1.08887	3.85464	1.55307	0.136428	0.414384
RNASeqTranscript.16596		0.333199	-0.115095	0.781493	0.0355658	1.5526	0.136542	0.414551
RNASeqTranscript.16666	PHF23	-0.194252	-0.455595	0.0670913	5.36647	-1.55265	0.13653	0.414551
RNASeqTranscript.26593	C10orf76	0.184603	-0.063761	0.432966	7.11153	1.55263	0.136533	0.414551
RNASeqTranscript.14796		-0.161356	-0.378471	0.0557599	4.97489	-1.55243	0.136582	0.414554
RNASeqTranscript.29906		-0.478464	-1.12226	0.165337	-0.455309	-1.55245	0.136578	0.414554
RNASeqTranscript.6901		-0.601159	-1.41014	0.207823	-1.15208	-1.55228	0.136618	0.414606
RNASeqTranscript.24664		1.06734	-0.369085	2.50377	-0.907693	1.55217	0.136644	0.414626
RNASeqTranscript.4630	LYPD6	-0.742491	-1.74193	0.25695	3.54794	-1.55186	0.136717	0.41473
RNASeqTranscript.28073		0.770967	-0.266751	1.80869	-0.147136	1.55194	0.136698	0.41473
RNASeqTranscript.10511		0.131845	-0.0456941	0.309384	7.63356	1.55128	0.136858	0.415028
RNASeqTranscript.25191		0.307229	-0.106484	0.720942	1.84203	1.55125	0.136863	0.415028
RNASeqTranscript.25584	VSTM5	0.307217	-0.106492	0.720925	2.79898	1.55121	0.136874	0.415028
RNASeqTranscript.6711	MITD1	0.268161	-0.0929857	0.629307	3.17507	1.55107	0.136907	0.415069
RNASeqTranscript.3684	GNE	0.207569	-0.0720171	0.487155	6.49761	1.55084	0.136963	0.415081
RNASeqTranscript.14004	STXBP5	0.220889	-0.0766142	0.518392	6.07482	1.55096	0.136932	0.415081
RNASeqTranscript.19495		-0.254773	-0.597949	0.0884016	4.92471	-1.55081	0.13697	0.415081
ENSOARG00000012377	GSDMA	-0.696764	-1.6355	0.241968	-0.542134	-1.55047	0.137051	0.415208
RNASeqTranscript.27657	TMEM114	-0.692237	-1.62482	0.240347	2.14425	-1.55055	0.137031	0.415208
RNASeqTranscript.16743		0.235227	-0.0817262	0.55218	3.58978	1.55028	0.137095	0.415224
RNASeqTranscript.23258	RCCD1	0.326539	-0.113443	0.766522	2.55304	1.55031	0.137088	0.415224
ENSOARG00000006778	MUSK	-1.00387	-2.35677	0.349027	-1.72623	-1.55	0.137162	0.415253
RNASeqTranscript.18900		0.448244	-0.155786	1.05227	-0.570845	1.55016	0.137126	0.415253
RNASeqTranscript.26254		1.05708	-0.367529	2.48169	-0.712798	1.55	0.137163	0.415253
RNASeqTranscript.5635		-0.654962	-1.53774	0.227812	-0.890496	-1.54984	0.137202	0.415313
RNASeqTranscript.14896	NIPAL2	-0.333173	-0.782287	0.115941	3.40234	-1.54965	0.137247	0.41539
RNASeqTranscript.6548	NDUFAF7	0.381832	-0.132975	0.89664	5.91341	1.54934	0.137321	0.415522
RNASeqTranscript.20274	HSD17B14	-0.726134	-1.70519	0.25292	-1.27412	-1.54928	0.137336	0.415522
RNASeqTranscript.27368	SEC11C	-0.212324	-0.498614	0.0739653	5.79732	-1.54922	0.13735	0.415522
RNASeqTranscript.7571		0.726579	-0.253337	1.70649	-1.00628	1.54886	0.137435	0.415665
RNASeqTranscript.13747		0.59298	-0.20676	1.39272	0.321438	1.54885	0.137437	0.415665
RNASeqTranscript.25138		0.824711	-0.287613	1.93703	-1.22678	1.54878	0.137455	0.415665
RNASeqTranscript.818	ODF2L	0.191281	-0.0667329	0.449295	5.04307	1.54863	0.137491	0.415701
RNASeqTranscript.23875		0.641872	-0.223967	1.50771	-0.536795	1.54857	0.137506	0.415701
RNASeqTranscript.30722		-2.15788	-5.06919	0.753431	-1.04251	-1.54831	0.137568	0.415829
RNASeqTranscript.93		-0.279389	-0.656824	0.0980471	6.00148	-1.54627	0.138059	0.415941
RNASeqTranscript.145	AGO4	0.145663	-0.0512844	0.342611	5.14338	1.54497	0.138373	0.415941
RNASeqTranscript.488	YIPF1	0.168908	-0.059435	0.397251	5.89338	1.54519	0.138319	0.415941
RNASeqTranscript.631		-0.77833	-1.83043	0.273772	-0.435395	-1.54534	0.138282	0.415941
RNASeqTranscript.1124	MOV10	0.249219	-0.0873172	0.585755	5.21608	1.54692	0.137901	0.415941
RNASeqTranscript.1408	ATP8B2	0.174103	-0.0612281	0.409434	6.89671	1.54542	0.138263	0.415941
RNASeqTranscript.2290		0.705712	-0.247241	1.65866	-1.48399	1.54695	0.137895	0.415941
RNASeqTranscript.2718		0.382673	-0.134094	0.89944	3.48283	1.54687	0.137915	0.415941
RNASeqTranscript.6576		0.315768	-0.110926	0.742461	1.22702	1.54586	0.138156	0.415941
RNASeqTranscript.7476		-0.470741	-1.10602	0.164534	1.63523	-1.54789	0.137669	0.415941
RNASeqTranscript.7653		-0.318432	-0.748274	0.11141	3.7978	-1.54749	0.137766	0.415941
RNASeqTranscript.8229	PANX2	-0.355252	-0.835609	0.125104	2.76876	-1.54487	0.138395	0.415941
RNASeqTranscript.8503		0.367401	-0.129186	0.863989	0.0582321	1.54548	0.138248	0.415941
RNASeqTranscript.9938		-0.28273	-0.664725	0.0992664	4.42905	-1.54608	0.138104	0.415941
RNASeqTranscript.10346	POLR2E	-0.185347	-0.435842	0.065148	5.87023	-1.54563	0.138213	0.415941
RNASeqTranscript.11108	LARP7	0.185944	-0.0654489	0.437336	5.90274	1.54507	0.138347	0.415941
RNASeqTranscript.11201		1.12034	-0.392703	2.63339	-2.12541	1.54674	0.137944	0.415941
IsoSeq.10295		0.218235	-0.0764677	0.512938	4.07813	1.54689	0.137909	0.415941
RNASeqTranscript.11747		0.357554	-0.125433	0.840541	1.87873	1.54641	0.138024	0.415941
RNASeqTranscript.12264		0.909493	-0.319503	2.13849	-1.30675	1.54585	0.138159	0.415941
RNASeqTranscript.12325		0.191038	-0.0672774	0.449353	7.92356	1.54486	0.138399	0.415941
RNASeqTranscript.12473	FSIP1	0.337609	-0.118685	0.793904	3.83431	1.54557	0.138227	0.415941
RNASeqTranscript.12673	HERC1	-0.111087	-0.261099	0.0389257	7.7671	-1.54687	0.137914	0.415941
RNASeqTranscript.14036		-0.241197	-0.56673	0.0843357	8.08197	-1.54774	0.137706	0.415941
RNASeqTranscript.16528		0.126817	-0.0445265	0.29816	7.59105	1.54607	0.138107	0.415941
RNASeqTranscript.17717		-0.182874	-0.429981	0.0642322	7.11567	-1.54592	0.138142	0.415941
RNASeqTranscript.19040		0.712126	-0.250201	1.67445	-1.01285	1.5458	0.138172	0.415941
RNASeqTranscript.19607		-0.167163	-0.392992	0.0586661	7.04065	-1.54625	0.138063	0.415941
RNASeqTranscript.20093	ARHGEF1	0.355327	-0.124589	0.835243	5.4382	1.54662	0.137975	0.415941
RNASeqTranscript.20834	ACAT1	0.219148	-0.0768573	0.515153	5.85087	1.54653	0.137997	0.415941
RNASeqTranscript.20887	TIMM8B	-0.260155	-0.611415	0.0911044	4.351	-1.54712	0.137854	0.415941
RNASeqTranscript.24594		0.450342	-0.15776	1.05844	1.27708	1.54698	0.137887	0.415941
RNASeqTranscript.24806		-0.885716	-2.08338	0.311945	1.58791	-1.54483	0.138406	0.415941
RNASeqTranscript.25027		-0.377924	-0.888635	0.132787	2.70709	-1.54578	0.138176	0.415941
RNASeqTranscript.25619		0.320868	-0.112925	0.75466	1.75908	1.54513	0.138334	0.415941
RNASeqTranscript.26845		-0.929929	-2.18509	0.325233	5.33145	-1.54764	0.13773	0.415941
RNASeqTranscript.26952	CYB5A	-0.22361	-0.525506	0.0782857	5.97948	-1.54723	0.137828	0.415941
RNASeqTranscript.27878		0.411225	-0.14463	0.967081	-0.328438	1.54539	0.138271	0.415941
RNASeqTranscript.28675	ECD	0.169195	-0.0594041	0.397793	5.55955	1.54608	0.138104	0.415941
RNASeqTranscript.30510		-0.543676	-1.27855	0.1912	-0.405842	-1.54542	0.138264	0.415941
RNASeqTranscript.30800		-0.496627	-1.16778	0.17453	0.0834825	-1.5457	0.138196	0.415941
IsoSeq.8300		-0.681068	-1.60221	0.240076	-1.57238	-1.54448	0.13849	0.416134
RNASeqTranscript.11194	GSTCD	-0.363651	-0.855677	0.128374	4.48008	-1.54389	0.138632	0.416503
RNASeqTranscript.20580		-0.237684	-0.559323	0.0839543	7.30319	-1.54366	0.138688	0.416553
RNASeqTranscript.26973	CCDC102B	0.459227	-0.162191	1.08064	1.32129	1.5437	0.138678	0.416553
RNASeqTranscript.13751		-0.145238	-0.341806	0.0513312	6.37025	-1.54342	0.138746	0.416579
RNASeqTranscript.17791		0.536151	-0.189547	1.26185	0.290236	1.5433	0.138775	0.416579
RNASeqTranscript.24197		-0.525594	-1.23693	0.185747	1.79898	-1.54345	0.138739	0.416579
RNASeqTranscript.26798	PSTK	0.327305	-0.115712	0.770322	1.43068	1.5433	0.138774	0.416579
RNASeqTranscript.1521		-0.514629	-1.21135	0.182096	1.00645	-1.54295	0.138859	0.416714
RNASeqTranscript.24857	C6orf89	-0.142777	-0.336066	0.0505114	6.97602	-1.54302	0.138842	0.416714
RNASeqTranscript.5085		-0.505307	-1.18945	0.178837	4.8265	-1.54286	0.138881	0.416721
RNASeqTranscript.12979	SLC38A6	0.239032	-0.0846392	0.562702	4.29402	1.54266	0.138929	0.416748
RNASeqTranscript.28044		0.495599	-0.175475	1.16667	-0.431516	1.54269	0.138922	0.416748
RNASeqTranscript.13425		-0.797818	-1.8782	0.282566	-1.4037	-1.54257	0.138951	0.416757
RNASeqTranscript.19436		-0.616998	-1.45259	0.218596	-0.62147	-1.54244	0.138983	0.416794
RNASeqTranscript.10465	FAM13B	-0.14148	-0.333132	0.0501729	6.97417	-1.54205	0.139077	0.41698
RNASeqTranscript.10522	PURA	-0.11253	-0.26497	0.0399096	8.4136	-1.54202	0.139085	0.41698
RNASeqTranscript.5244		-0.173786	-0.409293	0.0617218	6.60216	-1.54145	0.139223	0.416991
RNASeqTranscript.8387	SLC25A13	-0.17712	-0.417142	0.0629022	3.93096	-1.54147	0.139218	0.416991
RNASeqTranscript.8770	DPY19L1	-0.196932	-0.463725	0.0698609	6.82129	-1.54192	0.139109	0.416991
RNASeqTranscript.13053	MAX	-0.176681	-0.416114	0.0627514	5.80292	-1.54144	0.139225	0.416991
RNASeqTranscript.24414		0.237426	-0.0843242	0.559176	4.76004	1.54145	0.139223	0.416991
RNASeqTranscript.24487		0.671619	-0.238361	1.5816	0.000429975	1.54174	0.139153	0.416991
RNASeqTranscript.25741	KCTD14	-0.618902	-1.45741	0.21961	-0.988516	-1.54181	0.139135	0.416991
RNASeqTranscript.16990	AP2B1	-0.181791	-0.428173	0.0645915	8.1448	-1.54128	0.139264	0.417047
RNASeqTranscript.2192	KPNA1	-0.125389	-0.295343	0.0445647	6.57001	-1.54116	0.139293	0.417075
RNASeqTranscript.21172	ZNF214	0.196637	-0.0699052	0.46318	4.84094	1.54106	0.139318	0.417092
RNASeqTranscript.7907		-0.24291	-0.572253	0.086432	6.69432	-1.5407	0.139405	0.417294
RNASeqTranscript.4407	ATF2	0.179538	-0.0639097	0.422986	7.44038	1.54053	0.139446	0.417358
RNASeqTranscript.19033	TOX2	0.262701	-0.0935497	0.618952	4.42199	1.54037	0.139485	0.417414
RNASeqTranscript.4483	BBS5	0.166002	-0.0591398	0.391144	4.34385	1.5402	0.139527	0.417423
RNASeqTranscript.23516	NUBPL	0.361939	-0.128937	0.852814	4.70347	1.54022	0.139521	0.417423
RNASeqTranscript.28784		0.523221	-0.186492	1.23293	2.02143	1.54	0.139574	0.417506
RNASeqTranscript.24235		-1.14206	-2.69182	0.407693	-0.934657	-1.53938	0.139725	0.417842
RNASeqTranscript.27595		-0.35479	-0.836225	0.126645	1.38203	-1.53941	0.139719	0.417842
RNASeqTranscript.2949		-0.425885	-1.00412	0.152351	3.32121	-1.53853	0.139932	0.418106
RNASeqTranscript.13213		0.448694	-0.160462	1.05785	2.00025	1.53865	0.139902	0.418106
RNASeqTranscript.17887		-0.601598	-1.41823	0.215031	-1.48105	-1.53887	0.13985	0.418106
RNASeqTranscript.21127	SBF2	0.162548	-0.0581177	0.383214	7.22016	1.53874	0.13988	0.418106
RNASeqTranscript.23251	SEMA4B	-0.25917	-0.611001	0.0926607	4.1278	-1.53876	0.139877	0.418106
RNASeqTranscript.24793	ZBTB9	-0.218632	-0.515464	0.0781994	2.54247	-1.53859	0.139917	0.418106
RNASeqTranscript.12124	PSMC6	0.127202	-0.0455442	0.299949	6.82797	1.53817	0.140019	0.418133
RNASeqTranscript.14771	MED30	0.225028	-0.0805701	0.530625	3.97432	1.53817	0.140019	0.418133
RNASeqTranscript.15209		0.512732	-0.183511	1.20897	3.94024	1.53833	0.139981	0.418133
RNASeqTranscript.30354	ATG4A	-0.218539	-0.515288	0.0782109	4.00515	-1.53836	0.139974	0.418133
RNASeqTranscript.889		-2.82654	-6.66633	1.01324	-0.244015	-1.53769	0.140137	0.418375
RNASeqTranscript.16281		1.15142	-0.412762	2.7156	4.54113	1.53768	0.140139	0.418375
RNASeqTranscript.12284	IRF9	0.372217	-0.133532	0.877966	5.86349	1.53738	0.140213	0.418536
RNASeqTranscript.5756	PBX3	-0.245463	-0.579097	0.0881722	4.52625	-1.53686	0.14034	0.418599
RNASeqTranscript.6728	ZAP70	0.950922	-0.341592	2.24344	0.762281	1.53684	0.140344	0.418599
RNASeqTranscript.11043		-0.767356	-1.81023	0.275519	0.701516	-1.53703	0.140296	0.418599
RNASeqTranscript.11876	TBC1D14	0.199706	-0.0717235	0.471136	6.42354	1.53693	0.140323	0.418599
RNASeqTranscript.12427	NOP10	0.184217	-0.0662068	0.434642	5.58625	1.53665	0.140391	0.418599
RNASeqTranscript.13239		0.601216	-0.216021	1.41845	0.0167105	1.53675	0.140367	0.418599
RNASeqTranscript.22423		-0.500629	-1.18112	0.179866	0.69559	-1.53678	0.14036	0.418599
RNASeqTranscript.27537		-0.549388	-1.2962	0.197427	1.9159	-1.53669	0.140381	0.418599
RNASeqTranscript.19		0.515073	-0.18525	1.2154	1.10688	1.53635	0.140464	0.418664
RNASeqTranscript.598	EFCAB7	0.363672	-0.130828	0.858172	6.44141	1.53625	0.140487	0.418664
RNASeqTranscript.4251	WDR33	0.12641	-0.0454861	0.298306	6.81349	1.53615	0.140512	0.418664
RNASeqTranscript.14638		-0.335843	-0.792521	0.120835	3.27875	-1.53619	0.140503	0.418664
RNASeqTranscript.20635		0.993969	-0.357486	2.34542	-0.765312	1.53635	0.140463	0.418664
RNASeqTranscript.10372		-0.283069	-0.668034	0.101896	4.65966	-1.536	0.140549	0.418718
RNASeqTranscript.3641		0.576404	-0.207573	1.36038	0.447308	1.53583	0.140591	0.418725
RNASeqTranscript.29035		-0.696236	-1.64315	0.25068	-0.676499	-1.53591	0.140572	0.418725
RNASeqTranscript.20046	FBL	0.205594	-0.0740899	0.485278	6.79153	1.53554	0.140661	0.418873
RNASeqTranscript.8654	ATXN7L1	0.181929	-0.0655949	0.429452	4.45028	1.53534	0.140711	0.418907
RNASeqTranscript.11242	DNAJB14	0.153239	-0.0552432	0.361722	7.26317	1.53539	0.140697	0.418907
RNASeqTranscript.9496		0.900257	-0.324754	2.12527	0.455311	1.53513	0.140761	0.418938
RNASeqTranscript.10695	SLC36A1	0.243935	-0.0879795	0.575849	4.82154	1.53521	0.140743	0.418938
RNASeqTranscript.16980	RAD51D	0.175224	-0.0632314	0.413679	3.57376	1.53499	0.140796	0.418956
RNASeqTranscript.29190		0.657848	-0.237416	1.55311	-0.315982	1.53495	0.140806	0.418956
RNASeqTranscript.24264	SLC25A26	-0.22609	-0.533813	0.0816341	3.62287	-1.53475	0.140854	0.419038
RNASeqTranscript.10472	KIF20A	0.525539	-0.18992	1.241	0.358517	1.5344	0.14094	0.419083
RNASeqTranscript.13648		-0.479458	-1.13215	0.173238	0.403286	-1.53447	0.140923	0.419083
RNASeqTranscript.29438		-0.812574	-1.91879	0.293641	-1.27374	-1.53441	0.140937	0.419083
RNASeqTranscript.29700	WDR45	0.150037	-0.0542247	0.354298	4.69426	1.53437	0.140947	0.419083
RNASeqTranscript.25093	AGER	-0.57851	-1.36618	0.209158	3.28649	-1.53422	0.140985	0.419137
RNASeqTranscript.18804		0.936274	-0.338836	2.21138	-1.30317	1.53382	0.141082	0.419367
RNASeqTranscript.15186		0.453165	-0.16429	1.07062	0.544874	1.5331	0.141259	0.419835
IsoSeq.3145		0.472276	-0.171305	1.11586	0.262884	1.53289	0.14131	0.419867
RNASeqTranscript.4684	RAB3GAP1	-0.14918	-0.352469	0.0541096	7.32877	-1.5329	0.141308	0.419867
RNASeqTranscript.28094	YWHAG	-0.332059	-0.784597	0.12048	8.81438	-1.53277	0.141339	0.419896
RNASeqTranscript.6939	PPP1R1A	-0.547911	-1.29466	0.198837	2.33026	-1.53269	0.141359	0.419897
RNASeqTranscript.4781		0.261106	-0.0947993	0.617011	2.78919	1.5325	0.141405	0.419975
RNASeqTranscript.19311	CMIP	-0.297911	-0.704049	0.108228	6.78987	-1.53226	0.141466	0.420097
RNASeqTranscript.14864		-0.179078	-0.423242	0.0650857	8.20395	-1.53208	0.14151	0.42017
RNASeqTranscript.1062		-0.240959	-0.569535	0.0876172	5.48128	-1.53189	0.141557	0.420251
RNASeqTranscript.23663	SLC24A4	-0.731346	-1.72872	0.266032	-1.07939	-1.53173	0.141596	0.420306
RNASeqTranscript.21017		-0.863606	-2.04151	0.314297	-1.41493	-1.53153	0.141645	0.420394
RNASeqTranscript.26268	TNNT3	0.778439	-0.283516	1.84039	-0.782361	1.53122	0.141721	0.42056
RNASeqTranscript.21604		-0.58639	-1.38641	0.213631	0.325235	-1.5311	0.14175	0.420587
RNASeqTranscript.24001	ACAA1	-0.236243	-0.558582	0.0860946	4.65345	-1.53097	0.141782	0.420624
RNASeqTranscript.3163		-0.807419	-1.90937	0.294532	2.34829	-1.53058	0.141879	0.420674
RNASeqTranscript.9913	DENND1C	0.419483	-0.153048	0.992014	1.88477	1.5305	0.141897	0.420674
RNASeqTranscript.12164	DIS3L	0.190866	-0.0695983	0.451331	5.31134	1.53073	0.14184	0.420674
RNASeqTranscript.26906	RBFA	0.162301	-0.0592057	0.383808	5.09271	1.53057	0.141881	0.420674
RNASeqTranscript.28626	H2AFY2	-0.196609	-0.464915	0.071697	5.51399	-1.53071	0.141847	0.420674
RNASeqTranscript.8221		0.496762	-0.181448	1.17497	1.03386	1.53004	0.142011	0.420842
RNASeqTranscript.17212		0.641998	-0.234417	1.51841	-0.655027	1.53018	0.141976	0.420842
RNASeqTranscript.29462	PCYT1B	-0.37846	-0.895161	0.13824	3.98301	-1.53003	0.142013	0.420842
RNASeqTranscript.8138	SEPT3	-0.435801	-1.03083	0.159225	5.8854	-1.52993	0.142039	0.420858
RNASeqTranscript.24701		0.732632	-0.267768	1.73303	1.28282	1.52979	0.142073	0.420903
RNASeqTranscript.13645	PPIL6	0.413244	-0.151208	0.977697	4.92011	1.52932	0.142189	0.421185
RNASeqTranscript.10324	POLRMT	0.308825	-0.113077	0.730728	3.20249	1.52904	0.142257	0.421271
RNASeqTranscript.14164		1.14513	-0.41921	2.70947	-0.809355	1.52912	0.142237	0.421271
RNASeqTranscript.21904		0.206012	-0.0755177	0.487542	5.9556	1.52858	0.142372	0.421494
RNASeqTranscript.23694	INSIG2	-0.205911	-0.48729	0.0754685	4.20008	-1.52864	0.142356	0.421494
RNASeqTranscript.5158		-0.356501	-0.843802	0.1308	3.74292	-1.52821	0.142464	0.421625
RNASeqTranscript.14696	RDH10	0.237693	-0.0872372	0.562624	5.05036	1.52808	0.142495	0.421625
RNASeqTranscript.16037	MAFG	0.149742	-0.0549475	0.354431	5.15058	1.52815	0.142477	0.421625
RNASeqTranscript.18520	ABHD12	-0.210877	-0.499133	0.0773786	5.54959	-1.52817	0.142474	0.421625
RNASeqTranscript.9162	TRIM24	0.128807	-0.0472897	0.304903	6.0752	1.52794	0.142529	0.421666
RNASeqTranscript.7406	CDK17	-0.165367	-0.391475	0.0607402	6.29914	-1.52776	0.142575	0.421744
RNASeqTranscript.3697		0.518138	-0.19048	1.22676	-0.183228	1.5274	0.142664	0.421888
RNASeqTranscript.16134	TLK2	-0.143925	-0.340757	0.052907	5.52187	-1.52742	0.142657	0.421888
RNASeqTranscript.2517		0.410513	-0.151157	0.972184	0.369437	1.52674	0.142827	0.422195
RNASeqTranscript.4287		-0.352442	-0.834642	0.129758	1.34384	-1.52679	0.142814	0.422195
RNASeqTranscript.10293	TOX4	0.143464	-0.052825	0.339753	6.27599	1.52674	0.142826	0.422195
RNASeqTranscript.6710		-0.253129	-0.599511	0.093254	4.53307	-1.52653	0.142879	0.422292
RNASeqTranscript.18469		-1.25998	-2.98435	0.4644	-1.06727	-1.52633	0.142927	0.422374
RNASeqTranscript.869		0.74158	-0.2739	1.75706	-0.673177	1.52548	0.143139	0.422489
RNASeqTranscript.2532		0.543529	-0.200853	1.28791	2.22867	1.52527	0.143192	0.422489
RNASeqTranscript.5857		0.261005	-0.0963589	0.618369	5.92024	1.52566	0.143095	0.422489
RNASeqTranscript.12187		-1.94571	-4.60926	0.717828	-0.824576	-1.52594	0.143024	0.422489
RNASeqTranscript.16746		0.553362	-0.20448	1.3112	0.352858	1.52528	0.143188	0.422489
RNASeqTranscript.18587		-0.780184	-1.8487	0.288333	-1.05207	-1.52523	0.143202	0.422489
RNASeqTranscript.19642		-0.371526	-0.880327	0.137274	2.80987	-1.52532	0.143178	0.422489
RNASeqTranscript.20605		0.345785	-0.12774	0.819311	3.20077	1.5254	0.14316	0.422489
RNASeqTranscript.22379	TATDN3	0.234564	-0.0866903	0.555818	3.83902	1.52522	0.143204	0.422489
RNASeqTranscript.24437	RAD54L2	0.123457	-0.0456002	0.292514	5.87363	1.52546	0.143143	0.422489
RNASeqTranscript.25265		0.192883	-0.07115	0.456915	7.15784	1.526	0.14301	0.422489
RNASeqTranscript.29022		-0.608642	-1.44186	0.224577	-1.11474	-1.52589	0.143038	0.422489
RNASeqTranscript.21955		0.425979	-0.157603	1.00956	1.46385	1.52477	0.143314	0.422724
RNASeqTranscript.28831	RASSF4	-0.234413	-0.555563	0.0867359	4.73176	-1.52474	0.143324	0.422724
RNASeqTranscript.16833		-0.252765	-0.599093	0.0935622	4.38034	-1.52458	0.143363	0.422781
RNASeqTranscript.5343		-0.196408	-0.465566	0.0727504	3.66987	-1.5243	0.143432	0.42283
RNASeqTranscript.12451	GJD2	-1.0795	-2.55883	0.39983	0.752439	-1.52432	0.143426	0.42283
RNASeqTranscript.16344		-0.481685	-1.1418	0.178431	8.22396	-1.52427	0.143439	0.42283
ENSOARG00000013606	ATP10B	-0.825029	-1.95581	0.305749	0.27981	-1.52409	0.143483	0.422844
RNASeqTranscript.14441		0.543875	-0.20155	1.2893	-1.0127	1.5241	0.143481	0.422844
RNASeqTranscript.2235	LRCH3	0.188993	-0.0700984	0.448085	6.99475	1.52374	0.14357	0.422881
ENSOARG00000011172	MAP3K19	-1.71823	-4.07365	0.63718	-0.433046	-1.52382	0.143551	0.422881
RNASeqTranscript.14100	SNX9	0.223013	-0.0827268	0.528752	5.68705	1.52369	0.143583	0.422881
RNASeqTranscript.19632	DYNC1LI2	-0.168979	-0.400648	0.0626904	7.85532	-1.52364	0.143595	0.422881
RNASeqTranscript.23538		0.578035	-0.214405	1.37048	-0.986719	1.52373	0.143574	0.422881
RNASeqTranscript.11396		-0.373519	-0.885652	0.138615	4.55543	-1.52352	0.143625	0.422911
RNASeqTranscript.14616		0.630027	-0.233944	1.494	0.793941	1.52328	0.143686	0.422911
RNASeqTranscript.18785	ANGPT4	-0.500103	-1.1859	0.185692	4.65516	-1.5233	0.143681	0.422911
RNASeqTranscript.22517	STX2	-0.14402	-0.341499	0.0534597	5.74971	-1.52342	0.143651	0.422911
RNASeqTranscript.30264	IGSF1	-0.357004	-0.846596	0.132588	9.13459	-1.5232	0.143705	0.422911
RNASeqTranscript.12309	CMTM5	-0.31709	-0.751979	0.117798	2.25096	-1.52309	0.143734	0.422939
RNASeqTranscript.16770	EMC6	-0.255569	-0.606148	0.0950097	3.49789	-1.5228	0.143806	0.422984
RNASeqTranscript.24048		0.577135	-0.214561	1.36883	-1.14818	1.52278	0.143809	0.422984
RNASeqTranscript.25653		0.304034	-0.11303	0.721098	1.31616	1.52278	0.143809	0.422984
RNASeqTranscript.9951		0.19977	-0.0743428	0.473883	7.92435	1.52237	0.143912	0.423229
RNASeqTranscript.25452	JARID2	0.155589	-0.0579774	0.369156	5.07488	1.52183	0.144047	0.423568
RNASeqTranscript.9338		2.59268	-0.966663	6.15202	-0.217027	1.52159	0.144106	0.423677
RNASeqTranscript.9846		-0.203502	-0.482893	0.0758879	4.34109	-1.52152	0.144124	0.423677
RNASeqTranscript.3253		-0.150692	-0.357652	0.0562671	8.4881	-1.52099	0.144257	0.423902
RNASeqTranscript.14801		-1.3204	-3.13383	0.493038	-2.1687	-1.52097	0.14426	0.423902
RNASeqTranscript.28540	CCDC6	-0.137701	-0.326803	0.051401	7.10088	-1.52111	0.144227	0.423902
RNASeqTranscript.1727		0.504197	-0.188392	1.19679	-0.0307418	1.5207	0.144328	0.424019
RNASeqTranscript.20956	CD3E	-0.402191	-0.954734	0.150353	3.08877	-1.52049	0.14438	0.424019
RNASeqTranscript.27376	MC4R	-1.30496	-3.09766	0.487741	-1.2957	-1.52058	0.144359	0.424019
RNASeqTranscript.28325		-0.591977	-1.40523	0.221271	1.31825	-1.52055	0.144366	0.424019
RNASeqTranscript.2644	P2RY1	-0.363962	-0.86404	0.136115	5.64022	-1.52033	0.14442	0.424023
RNASeqTranscript.7359	MYL6	-0.158347	-0.375935	0.0592419	8.43586	-1.52017	0.144461	0.424023
RNASeqTranscript.21117	EIF4G2	-0.126765	-0.300951	0.0474197	10.268	-1.52023	0.144446	0.424023
RNASeqTranscript.24499		0.581349	-0.217479	1.38018	-1.06917	1.52021	0.144452	0.424023
RNASeqTranscript.2310		-0.549105	-1.30371	0.205497	4.94683	-1.52005	0.144492	0.424056
IsoSeq.9463		0.583993	-0.218669	1.38665	0.29405	1.51983	0.144547	0.424158
RNASeqTranscript.7843		0.763277	-0.286237	1.81279	1.52928	1.51919	0.144705	0.424506
RNASeqTranscript.25337		-0.644098	-1.52971	0.241515	-0.0941332	-1.51924	0.144693	0.424506
RNASeqTranscript.27542		0.213231	-0.0799945	0.506456	3.68443	1.51903	0.144745	0.424565
RNASeqTranscript.19519		0.674962	-0.253305	1.60323	0.0809491	1.51889	0.144782	0.424614
RNASeqTranscript.21136		0.420486	-0.157858	0.99883	2.06005	1.51874	0.144818	0.424661
RNASeqTranscript.27562		-1.05162	-2.49851	0.395273	-0.927656	-1.51824	0.144943	0.424969
RNASeqTranscript.15149		-0.655747	-1.55802	0.246527	-1.24747	-1.51816	0.144965	0.424974
RNASeqTranscript.28897		0.704092	-0.264954	1.67314	-0.903891	1.51776	0.145064	0.425205
RNASeqTranscript.2642	RAP2B	-0.381016	-0.905526	0.143495	1.75877	-1.51743	0.145148	0.425212
RNASeqTranscript.2965	TRPM2	0.622063	-0.23436	1.47849	2.66443	1.51728	0.145185	0.425212
RNASeqTranscript.2989	PCBP3	0.357473	-0.134623	0.84957	5.95711	1.51744	0.145144	0.425212
RNASeqTranscript.3231	UGCG	-0.230574	-0.547978	0.0868299	6.4088	-1.51746	0.14514	0.425212
RNASeqTranscript.3686		0.470798	-0.17737	1.11897	-0.00832572	1.51728	0.145184	0.425212
RNASeqTranscript.6486		0.576724	-0.217138	1.37059	-0.983623	1.51755	0.145118	0.425212
RNASeqTranscript.21870		0.357057	-0.134572	0.848687	-0.0758026	1.51712	0.145226	0.425213
RNASeqTranscript.26691	SHOC2	-0.155788	-0.370287	0.0587102	6.94065	-1.51715	0.145217	0.425213
RNASeqTranscript.4862	FZD7	-0.278933	-0.663068	0.105202	5.30256	-1.51683	0.145299	0.425299
RNASeqTranscript.20987	H2AFX, DPAGT1	0.159976	-0.0603456	0.380298	4.40689	1.51676	0.145315	0.425299
RNASeqTranscript.27549		-0.330437	-0.785509	0.124636	5.27561	-1.5168	0.145306	0.425299
RNASeqTranscript.11525	FIP1L1	0.192625	-0.07273	0.457981	6.05767	1.51637	0.145414	0.425489
RNASeqTranscript.27829	EARS2	0.272188	-0.102777	0.647153	2.3803	1.51634	0.14542	0.425489
RNASeqTranscript.24479	AMT	0.307937	-0.116351	0.732225	5.62916	1.51608	0.145487	0.425569
RNASeqTranscript.25481		-0.579121	-1.37703	0.218792	3.87913	-1.51612	0.145477	0.425569
RNASeqTranscript.17467	FH	-0.168772	-0.40139	0.0638456	6.24597	-1.51557	0.145613	0.425879
RNASeqTranscript.2045		1.17752	-0.446306	2.80134	0.334559	1.51477	0.145815	0.426347
RNASeqTranscript.14449		2.97524	-1.12807	7.07854	-2.27333	1.51463	0.145851	0.426347
RNASeqTranscript.15962	RBFOX3	0.676262	-0.256413	1.60894	2.317	1.51462	0.145853	0.426347
RNASeqTranscript.27124		-0.406764	-0.967713	0.154185	2.16207	-1.51474	0.145824	0.426347
RNASeqTranscript.2354		-0.698056	-1.66105	0.264939	1.23624	-1.51421	0.145957	0.426592
RNASeqTranscript.5008		-0.148275	-0.352899	0.0563484	7.21637	-1.51367	0.146092	0.426708
RNASeqTranscript.10194		0.471538	-0.179072	1.12215	1.12756	1.51396	0.14602	0.426708
RNASeqTranscript.10894		-0.166585	-0.396465	0.0632953	6.00684	-1.51375	0.146074	0.426708
RNASeqTranscript.25511	LY86	-0.784577	-1.86729	0.29814	-0.647499	-1.5137	0.146086	0.426708
RNASeqTranscript.29023	FGF20	-0.659695	-1.5701	0.250712	-0.504602	-1.51365	0.146097	0.426708
RNASeqTranscript.19814		-0.435399	-1.0363	0.165507	-0.253772	-1.51356	0.146121	0.426718
RNASeqTranscript.13486	HEY2	0.235186	-0.089441	0.559813	6.36718	1.51337	0.146168	0.426798
RNASeqTranscript.27774	GPR139	-0.633188	-1.50731	0.240931	3.0749	-1.51315	0.146225	0.426906
RNASeqTranscript.1363	RORC	0.293399	-0.111678	0.698477	5.04733	1.513	0.146261	0.426953
RNASeqTranscript.5329		-0.265928	-0.633128	0.101271	4.5533	-1.5128	0.146313	0.42701
RNASeqTranscript.19525	RPGRIP1L	0.162812	-0.0620073	0.387632	5.07261	1.51277	0.146321	0.42701
RNASeqTranscript.30959		0.723236	-0.27562	1.72209	-1.61119	1.5125	0.146388	0.427146
RNASeqTranscript.28663	ANAPC16	-0.150571	-0.358627	0.0574856	5.96805	-1.51175	0.146579	0.427646
RNASeqTranscript.1339	TMOD4	0.157563	-0.0601947	0.37532	5.21906	1.51147	0.146649	0.427732
RNASeqTranscript.19409		-0.170439	-0.405987	0.0651093	6.33055	-1.5115	0.146641	0.427732
RNASeqTranscript.6686		0.306698	-0.117202	0.730597	6.51797	1.51135	0.146678	0.42776
RNASeqTranscript.15055		1.02221	-0.390712	2.43514	0.220796	1.51127	0.1467	0.427765
RNASeqTranscript.25643	TMEM135	-0.180182	-0.429288	0.0689247	5.81827	-1.51093	0.146785	0.427898
RNASeqTranscript.29290		-0.437662	-1.04274	0.16742	1.23857	-1.51093	0.146786	0.427898
RNASeqTranscript.14320	TMEM249	0.321424	-0.12302	0.765867	4.30913	1.51071	0.146842	0.428002
RNASeqTranscript.21476		-0.344438	-0.820818	0.131942	2.0473	-1.51035	0.146933	0.42821
RNASeqTranscript.7715		0.84046	-0.322056	2.00298	0.115125	1.51021	0.146968	0.428253
RNASeqTranscript.7932	PLEKHG6	0.354323	-0.135821	0.844467	2.15141	1.51006	0.147006	0.428266
RNASeqTranscript.23514		0.526888	-0.201983	1.25576	2.35962	1.51004	0.147013	0.428266
RNASeqTranscript.5276	KDF1	0.340585	-0.130656	0.811827	3.85454	1.50974	0.147087	0.428273
RNASeqTranscript.6322		0.709076	-0.271999	1.69015	-0.330461	1.50977	0.147081	0.428273
RNASeqTranscript.6730		0.643453	-0.246861	1.53377	-1.1715	1.50971	0.147096	0.428273
RNASeqTranscript.16317	ZPBP2	-0.361779	-0.862325	0.138766	1.75596	-1.5098	0.147072	0.428273
RNASeqTranscript.9835	DOCK6	0.388189	-0.14898	0.925358	4.46593	1.50956	0.147132	0.428321
RNASeqTranscript.12390		-0.491739	-1.17226	0.188782	2.80849	-1.50943	0.147167	0.428328
RNASeqTranscript.14149		-0.301315	-0.718317	0.115686	3.32619	-1.5094	0.147175	0.428328
RNASeqTranscript.16266	KAT2A	-0.152772	-0.364271	0.0587261	5.51054	-1.50889	0.147304	0.428586
RNASeqTranscript.24304		-1.63346	-3.89478	0.627855	0.0841229	-1.50892	0.147295	0.428586
RNASeqTranscript.18692	ARFRP1	0.235808	-0.0907246	0.56234	4.88143	1.50852	0.147397	0.428799
RNASeqTranscript.1293	MTMR11	0.283395	-0.109175	0.675966	3.97495	1.50797	0.147536	0.429123
RNASeqTranscript.2575		-0.203386	-0.485149	0.0783769	5.17219	-1.50784	0.147569	0.429123
RNASeqTranscript.13320		-0.557786	-1.33048	0.21491	1.46103	-1.50792	0.14755	0.429123
RNASeqTranscript.9894		-0.285417	-0.680881	0.110046	4.32613	-1.50762	0.147625	0.429228
RNASeqTranscript.7233	HELB	0.223827	-0.0863591	0.534013	3.8977	1.50733	0.147699	0.429384
RNASeqTranscript.7625		-0.372746	-0.889486	0.143993	2.47118	-1.50682	0.14783	0.429631
RNASeqTranscript.23423	TSPAN3	-0.161878	-0.386294	0.0625385	8.86563	-1.50679	0.147838	0.429631
RNASeqTranscript.25763		-0.693429	-1.65477	0.26791	2.72262	-1.50676	0.147844	0.429631
RNASeqTranscript.25194		0.408027	-0.157709	0.973762	1.0335	1.50659	0.147889	0.429701
RNASeqTranscript.5640		-0.455864	-1.08807	0.176343	6.63907	-1.50624	0.147976	0.429721
RNASeqTranscript.18229	CCDC7	0.410284	-0.158713	0.979282	3.81382	1.50624	0.147978	0.429721
RNASeqTranscript.19232		-0.575433	-1.37345	0.222587	0.20197	-1.50626	0.147972	0.429721
RNASeqTranscript.21851		-0.9111	-2.17471	0.352509	0.846889	-1.50616	0.147997	0.429721
RNASeqTranscript.27870	SH2B1	0.224927	-0.086967	0.536822	5.29186	1.50645	0.147925	0.429721
RNASeqTranscript.1121	ST7L	0.193847	-0.0750773	0.462771	5.71168	1.50573	0.148107	0.429775
RNASeqTranscript.11068	SYNPO2	-0.3736	-0.891935	0.144736	5.39603	-1.50562	0.148136	0.429775
RNASeqTranscript.15810	SSTR2	-0.991009	-2.3659	0.383885	-0.687363	-1.50566	0.148125	0.429775
RNASeqTranscript.16550	ARHGAP44	-0.199207	-0.475581	0.0771678	5.14128	-1.50565	0.148127	0.429775
RNASeqTranscript.20686		-1.10343	-2.63405	0.427196	-1.59048	-1.50589	0.148066	0.429775
RNASeqTranscript.21908	HCN1	-0.451633	-1.07818	0.174913	4.83064	-1.50575	0.148103	0.429775
RNASeqTranscript.2828	MSL2	-0.163562	-0.390537	0.0634136	5.85	-1.5053	0.148218	0.429837
RNASeqTranscript.12295		0.488025	-0.189281	1.16533	0.330708	1.50514	0.148259	0.429837
RNASeqTranscript.12468	FAM98B	-0.256266	-0.611925	0.0993923	5.06633	-1.50514	0.148258	0.429837
RNASeqTranscript.20260	SULT2B1	0.436607	-0.169227	1.04244	-0.61655	1.50542	0.148188	0.429837
RNASeqTranscript.23488	STXBP6	-0.494318	-1.18031	0.19167	3.6389	-1.50525	0.14823	0.429837
RNASeqTranscript.27426		1.08638	-0.421541	2.5943	-1.46929	1.50495	0.148307	0.429859
RNASeqTranscript.28293		-0.477536	-1.14035	0.185278	3.25242	-1.50499	0.148296	0.429859
ENSOARG00000019000	RBM44	1.14914	-0.446042	2.74432	-0.89444	1.50481	0.148342	0.429904
RNASeqTranscript.11335		-0.257649	-0.615335	0.100037	5.06169	-1.50469	0.148374	0.429938
RNASeqTranscript.1396	JTB	-0.226694	-0.541501	0.0881119	5.27462	-1.50424	0.148489	0.430016
RNASeqTranscript.2314		-0.261301	-0.624139	0.101538	4.88769	-1.50434	0.148462	0.430016
RNASeqTranscript.2868	UBA5	0.123738	-0.0481177	0.295594	6.68067	1.50404	0.14854	0.430016
RNASeqTranscript.5440	RCC2	0.206979	-0.0804821	0.494441	5.46595	1.50407	0.148533	0.430016
RNASeqTranscript.9710	PODNL1	0.621834	-0.241817	1.48548	0.727978	1.50403	0.148543	0.430016
RNASeqTranscript.14760		-0.300879	-0.718659	0.116901	1.76883	-1.5044	0.148448	0.430016
RNASeqTranscript.21925	HMGCS1	-0.337203	-0.805451	0.131044	8.03549	-1.5043	0.148472	0.430016
RNASeqTranscript.225	RLF	-0.130157	-0.310951	0.0506367	5.35063	-1.50385	0.148589	0.430078
RNASeqTranscript.17464		1.14584	-0.445847	2.73753	-0.238379	1.50379	0.148604	0.430078
RNASeqTranscript.21027		0.386952	-0.150626	0.924531	7.60152	1.50361	0.14865	0.430114
RNASeqTranscript.27906	MVP	-0.279296	-0.66732	0.108728	6.06293	-1.50358	0.148657	0.430114
RNASeqTranscript.2883		-0.386489	-0.923478	0.150499	4.17854	-1.50346	0.148688	0.430144
RNASeqTranscript.659		-0.45558	-1.08886	0.177698	2.35472	-1.50276	0.148867	0.430266
RNASeqTranscript.2257	FBXO45	-0.15272	-0.365029	0.0595897	5.06893	-1.50261	0.148906	0.430266
RNASeqTranscript.2520	MYNN	-0.138951	-0.332139	0.0542364	5.86879	-1.50246	0.148944	0.430266
RNASeqTranscript.4146		0.17975	-0.0701295	0.429629	6.24226	1.50265	0.148895	0.430266
RNASeqTranscript.7975	ITFG2	0.210988	-0.0822212	0.504196	3.93536	1.50314	0.14877	0.430266
RNASeqTranscript.8981		-0.435432	-1.04068	0.169812	2.08781	-1.50283	0.14885	0.430266
RNASeqTranscript.12084	WDR41	0.221104	-0.0863091	0.528518	6.01804	1.50243	0.148952	0.430266
RNASeqTranscript.14964	RUNX1T1	0.326139	-0.127165	0.779443	6.81662	1.50291	0.148829	0.430266
IsoSeq.22837		0.642371	-0.250414	1.53516	-0.265793	1.503	0.148806	0.430266
RNASeqTranscript.28294		-0.939787	-2.24637	0.366793	-1.48459	-1.50249	0.148935	0.430266
RNASeqTranscript.29524		0.149282	-0.0582641	0.356829	6.63414	1.50249	0.148935	0.430266
RNASeqTranscript.19529		0.589061	-0.230009	1.40813	0.348829	1.50231	0.148983	0.430297
RNASeqTranscript.28131		0.835412	-0.326309	1.99713	-0.00669577	1.50217	0.149019	0.430342
RNASeqTranscript.13528	GJA1	-0.577405	-1.38048	0.225671	7.51099	-1.50191	0.149086	0.430476
RNASeqTranscript.18954	TGIF2	-0.297838	-0.712114	0.116439	2.62616	-1.50179	0.149117	0.430507
RNASeqTranscript.17477		-1.17077	-2.79942	0.457886	-0.735267	-1.50162	0.149158	0.430569
RNASeqTranscript.15490	SLAIN1	-0.237028	-0.566796	0.0927395	4.04893	-1.50145	0.149203	0.430639
RNASeqTranscript.3503		0.773611	-0.302865	1.85009	-1.17082	1.5012	0.149268	0.43075
ENSOARG00000000994		-1.18094	-2.82428	0.462391	-1.55207	-1.50114	0.149281	0.43075
RNASeqTranscript.15893	FBF1	0.280716	-0.109972	0.671403	5.05364	1.50092	0.14934	0.430802
RNASeqTranscript.19867	COX6B1	-0.230978	-0.552441	0.0904864	6.43348	-1.50092	0.14934	0.430802
RNASeqTranscript.9282		-0.819965	-1.96137	0.32144	2.64423	-1.50063	0.149412	0.430933
RNASeqTranscript.25097		-0.189626	-0.453598	0.0743458	5.47111	-1.50058	0.149426	0.430933
RNASeqTranscript.16016		0.264079	-0.10356	0.631718	1.77443	1.50049	0.14945	0.430945
RNASeqTranscript.10826		-0.716795	-1.7148	0.281215	0.995237	-1.5003	0.149497	0.431022
RNASeqTranscript.6324		0.217772	-0.0855903	0.521134	3.79088	1.49955	0.149692	0.431175
RNASeqTranscript.13646		0.711757	-0.279806	1.70332	-1.39152	1.49945	0.149718	0.431175
RNASeqTranscript.19100	SLC12A5	-0.498813	-1.1937	0.196078	5.46815	-1.49948	0.149709	0.431175
RNASeqTranscript.23419		0.575071	-0.225775	1.37592	1.0716	1.5	0.149575	0.431175
RNASeqTranscript.26657		0.269754	-0.10606	0.645569	3.98345	1.49939	0.149733	0.431175
RNASeqTranscript.27867	RABEP2	0.30977	-0.12176	0.7413	3.68725	1.4995	0.149704	0.431175
RNASeqTranscript.28341		0.531195	-0.208723	1.27111	0.00228967	1.49965	0.149666	0.431175
RNASeqTranscript.28855		-0.19337	-0.462728	0.0759887	7.04895	-1.49961	0.149677	0.431175
RNASeqTranscript.28987		0.825244	-0.324127	1.97462	1.86417	1.49983	0.14962	0.431175
RNASeqTranscript.2157	LRRC58	-0.155129	-0.37131	0.0610532	5.36556	-1.49897	0.149841	0.431289
RNASeqTranscript.6621	ALMS1	0.251742	-0.0990845	0.602568	7.19219	1.49893	0.14985	0.431289
RNASeqTranscript.17605		-0.230201	-0.550967	0.0905644	2.45837	-1.49913	0.149799	0.431289
RNASeqTranscript.17680		0.693738	-0.273111	1.66059	0.488013	1.49884	0.149873	0.431289
RNASeqTranscript.20704	RPS5	-0.331785	-0.794184	0.130614	7.42689	-1.49885	0.149871	0.431289
RNASeqTranscript.20253		0.688403	-0.271127	1.64793	0.848028	1.49866	0.14992	0.431365
RNASeqTranscript.26322	PGGHG	0.205564	-0.0809777	0.492106	6.19032	1.49858	0.149942	0.43137
RNASeqTranscript.21004		0.814155	-0.321037	1.94935	-0.616179	1.49816	0.15005	0.431623
RNASeqTranscript.10610	PRELID2	0.360315	-0.142198	0.862829	4.01089	1.4978	0.150142	0.431798
RNASeqTranscript.14187		0.161033	-0.0635574	0.385624	5.2359	1.49776	0.150152	0.431798
RNASeqTranscript.1255		0.690747	-0.272957	1.65445	0.679703	1.49725	0.150284	0.432032
RNASeqTranscript.7683	INTS13	0.240646	-0.0950763	0.576369	4.94266	1.49733	0.150263	0.432032
RNASeqTranscript.20220	C5AR1	-0.422445	-1.01184	0.16695	3.6707	-1.49721	0.150294	0.432032
RNASeqTranscript.3194	WHRN	-0.417903	-1.00118	0.165378	2.15402	-1.49664	0.150442	0.432258
RNASeqTranscript.12594		-1.94494	-4.65964	0.769758	0.224494	-1.49659	0.150454	0.432258
RNASeqTranscript.17270	UCHL5	-0.166018	-0.39771	0.0656746	5.74559	-1.49679	0.150402	0.432258
RNASeqTranscript.24513	COL7A1	0.598235	-0.236709	1.43318	3.19022	1.4967	0.150427	0.432258
RNASeqTranscript.7179	KIF21A	-0.257373	-0.616627	0.101881	7.41538	-1.49651	0.150475	0.43226
RNASeqTranscript.26553	CUTC	-0.197949	-0.474276	0.078378	3.58648	-1.49641	0.150502	0.432281
RNASeqTranscript.7125		-0.386145	-0.925267	0.152977	1.14642	-1.49618	0.150562	0.432393
RNASeqTranscript.14877	RGS22	-0.658481	-1.57849	0.261525	2.71102	-1.4951	0.150839	0.433099
RNASeqTranscript.28365		-0.127368	-0.305326	0.0505904	5.92097	-1.49507	0.150848	0.433099
RNASeqTranscript.7681		0.238725	-0.0948727	0.572323	6.39258	1.49484	0.150908	0.433101
RNASeqTranscript.15773		-0.689137	-1.65219	0.273921	-1.6154	-1.49476	0.150927	0.433101
RNASeqTranscript.21450	COMMD9	0.17777	-0.070676	0.426217	4.01704	1.49467	0.150951	0.433101
RNASeqTranscript.24889		0.262983	-0.104542	0.630507	1.65409	1.49472	0.150939	0.433101
RNASeqTranscript.28363	ACTA1	-0.498133	-1.19418	0.197913	0.752583	-1.49495	0.150879	0.433101
RNASeqTranscript.5040	GLB1L	0.189611	-0.0754267	0.454648	5.64239	1.49443	0.151014	0.433108
RNASeqTranscript.6880	KITLG	-0.261302	-0.626548	0.103944	6.38943	-1.49444	0.151012	0.433108
RNASeqTranscript.20709		0.224813	-0.0894211	0.539047	3.34503	1.49447	0.151003	0.433108
ENSOARG00000015786	ICAM5	-0.584508	-1.40176	0.232748	0.156995	-1.494	0.151124	0.433365
RNASeqTranscript.14050		0.198504	-0.0790676	0.476076	5.00006	1.49387	0.151158	0.433404
RNASeqTranscript.16460	NME1	-0.222088	-0.532655	0.0884782	6.77505	-1.49379	0.151179	0.433406
RNASeqTranscript.1299		-1.09728	-2.63185	0.437289	-0.827412	-1.49366	0.151215	0.433438
RNASeqTranscript.19441		-0.324701	-0.778822	0.12942	4.3353	-1.49359	0.151231	0.433438
RNASeqTranscript.7615		-0.125556	-0.301173	0.050061	6.24218	-1.49345	0.151269	0.433487
RNASeqTranscript.3415		0.661821	-0.263987	1.58763	0.480111	1.49327	0.151314	0.433502
RNASeqTranscript.15077		-0.374875	-0.899267	0.149516	0.879636	-1.49331	0.151304	0.433502
RNASeqTranscript.11527		1.16386	-0.464701	2.79243	-1.35583	1.49285	0.151424	0.433757
RNASeqTranscript.26373		0.638586	-0.255045	1.53222	0.626141	1.49273	0.151456	0.433761
RNASeqTranscript.26934	ZNF236	0.219533	-0.0876875	0.526754	4.54397	1.49269	0.151466	0.433761
RNASeqTranscript.25		-0.155585	-0.373343	0.0621721	8.3008	-1.4925	0.151514	0.433834
RNASeqTranscript.11566		-0.202505	-0.485945	0.0809346	4.47351	-1.49243	0.151532	0.433834
RNASeqTranscript.6636	MOB1A	-0.184722	-0.443289	0.073845	7.28977	-1.49233	0.151559	0.433852
RNASeqTranscript.20784		0.230857	-0.0923083	0.554022	5.8498	1.49224	0.151583	0.433864
RNASeqTranscript.21791		0.505393	-0.202171	1.21296	0.886196	1.49205	0.151632	0.433945
RNASeqTranscript.18664		-0.216896	-0.520611	0.0868192	6.78824	-1.49178	0.151702	0.434088
RNASeqTranscript.12002		0.912479	-0.365439	2.1904	-1.81826	1.49155	0.151761	0.434143
RNASeqTranscript.23434	CSPG4	0.425456	-0.170418	1.02133	1.91819	1.49149	0.151778	0.434143
RNASeqTranscript.28991		-0.969266	-2.32679	0.388259	-0.0110408	-1.49147	0.151783	0.434143
RNASeqTranscript.3855		-0.554339	-1.33083	0.222148	-1.11773	-1.49129	0.151831	0.434164
RNASeqTranscript.13459	DOPEY1	0.147773	-0.0592171	0.354764	6.25685	1.4913	0.151827	0.434164
ENSOARG00000010017	SLC22A16	0.615877	-0.246905	1.47866	-0.714435	1.49112	0.151874	0.434171
RNASeqTranscript.13871	MRAP2	-0.922387	-2.21453	0.369757	1.36088	-1.49115	0.151866	0.434171
RNASeqTranscript.2502		-0.337525	-0.810394	0.135343	4.76229	-1.49103	0.151898	0.43418
RNASeqTranscript.14450	FAM84B	-0.356164	-0.855323	0.142995	6.19388	-1.49049	0.152037	0.434345
RNASeqTranscript.16526	ZSWIM7	0.198169	-0.0795266	0.475866	5.35477	1.49069	0.151987	0.434345
RNASeqTranscript.16700	PLD2	0.250719	-0.100627	0.602065	4.5813	1.49063	0.152	0.434345
RNASeqTranscript.30913		1.69153	-0.679123	4.06218	-0.821865	1.4905	0.152036	0.434345
RNASeqTranscript.3404		0.354855	-0.142533	0.852244	1.31701	1.4903	0.152087	0.43437
RNASeqTranscript.12062	COL4A3BP	-0.150349	-0.361078	0.0603793	7.16964	-1.49038	0.152066	0.43437
RNASeqTranscript.14431		-1.10949	-2.66531	0.446337	-1.78937	-1.48964	0.15226	0.434806
RNASeqTranscript.21491		0.180119	-0.07252	0.432758	5.04833	1.48929	0.152352	0.434894
RNASeqTranscript.21535		-0.155178	-0.372812	0.0624567	7.1292	-1.48943	0.152314	0.434894
RNASeqTranscript.27959		-0.373527	-0.897419	0.150365	2.35424	-1.48936	0.152332	0.434894
RNASeqTranscript.15848		1.68471	-0.678488	4.0479	-1.68998	1.48917	0.152383	0.434924
RNASeqTranscript.6795		-0.848124	-2.03792	0.341673	-1.39117	-1.48904	0.152417	0.434964
ENSOARG00000005610	SLC38A11	1.49621	-0.60298	3.59539	-0.976559	1.48888	0.152458	0.435022
RNASeqTranscript.14803	TMEM74	0.549019	-0.221322	1.31936	-0.10314	1.48876	0.152491	0.435057
RNASeqTranscript.5277	NUDC	-0.218887	-0.526116	0.088343	6.07007	-1.48825	0.152623	0.435377
RNASeqTranscript.2327		-0.305623	-0.734637	0.123392	5.72374	-1.4881	0.152662	0.435428
RNASeqTranscript.1441		0.357574	-0.144529	0.859677	2.53423	1.48762	0.152787	0.43547
RNASeqTranscript.1520	ETV3	0.152685	-0.0616806	0.36705	5.58701	1.48785	0.152726	0.43547
RNASeqTranscript.8459		0.571954	-0.231086	1.37499	0.46813	1.4878	0.152742	0.43547
RNASeqTranscript.10473	CDC23	0.122187	-0.0493848	0.293759	4.96416	1.48764	0.152782	0.43547
RNASeqTranscript.19150		-0.621178	-1.49346	0.251102	-0.725565	-1.48758	0.152799	0.43547
RNASeqTranscript.23339	TLNRD1	-0.405245	-0.974191	0.163701	1.46525	-1.48787	0.152722	0.43547
ENSOARG00000019189	HJURP	0.735348	-0.297665	1.76836	-1.26816	1.48699	0.152954	0.435739
RNASeqTranscript.4558		-0.217691	-0.523513	0.088131	5.054	-1.48693	0.152968	0.435739
RNASeqTranscript.13036	ZBTB25	0.327164	-0.132459	0.786787	5.82012	1.4869	0.152975	0.435739
RNASeqTranscript.31028		0.748867	-0.303125	1.80086	-0.740968	1.487	0.152949	0.435739
RNASeqTranscript.5494		-0.328087	-0.789117	0.132944	6.376	-1.48655	0.153069	0.435794
RNASeqTranscript.7600	TST	-0.28284	-0.680317	0.114637	4.37367	-1.48644	0.153096	0.435794
RNASeqTranscript.17525	SUCO	0.225687	-0.091428	0.542801	8.21222	1.48665	0.153042	0.435794
RNASeqTranscript.23023		0.745314	-0.302164	1.79279	-0.532771	1.48632	0.153127	0.435794
RNASeqTranscript.26164	GRK2	-0.199574	-0.480055	0.0809082	5.43269	-1.48634	0.153123	0.435794
RNASeqTranscript.29284		-0.676041	-1.62619	0.274106	1.35265	-1.48628	0.153138	0.435794
RNASeqTranscript.29962	CHM	-0.164018	-0.394478	0.0664425	5.38013	-1.48667	0.153037	0.435794
RNASeqTranscript.20862		-0.749376	-1.80274	0.30399	-1.21887	-1.48607	0.153193	0.435894
RNASeqTranscript.1672	ILDR2	-0.505841	-1.21716	0.205478	5.38095	-1.48549	0.153347	0.436155
RNASeqTranscript.13185	ABCD4	0.231311	-0.0939475	0.556569	4.15923	1.48555	0.153331	0.436155
RNASeqTranscript.17652	DFFB	0.33506	-0.13606	0.806181	4.13199	1.48563	0.15331	0.436155
RNASeqTranscript.6343		0.454759	-0.184852	1.09437	0.100577	1.4852	0.153422	0.436312
RNASeqTranscript.28006		-0.614492	-1.47885	0.249866	-0.207255	-1.48505	0.153461	0.436364
RNASeqTranscript.30581		-0.613804	-1.47736	0.249755	0.340326	-1.48476	0.153537	0.436521
RNASeqTranscript.13326	PTPN21	0.197021	-0.0801839	0.474226	5.8415	1.48467	0.153561	0.43653
RNASeqTranscript.14842		-0.314245	-0.756425	0.127936	5.93916	-1.48453	0.153599	0.436582
RNASeqTranscript.1215	PHGDH	-0.691229	-1.66395	0.281492	4.38398	-1.48441	0.15363	0.436612
RNASeqTranscript.16231	VAT1	-0.276113	-0.664727	0.1125	7.13183	-1.48419	0.153688	0.436717
RNASeqTranscript.12969	SIX6	-0.415428	-1.00018	0.169324	3.88916	-1.48403	0.153729	0.436755
RNASeqTranscript.18414		-0.124336	-0.299361	0.0506896	7.6363	-1.48393	0.153755	0.436755
RNASeqTranscript.29737	ZNF81	-0.160382	-0.386153	0.0653893	4.89408	-1.48391	0.153763	0.436755
RNASeqTranscript.7892		-0.365666	-0.880446	0.149113	4.19214	-1.48383	0.153783	0.436755
RNASeqTranscript.4159	HPGD	-0.558352	-1.34448	0.227777	1.70421	-1.48366	0.153828	0.436796
RNASeqTranscript.11640		-0.26198	-0.630851	0.106891	3.96036	-1.48359	0.153847	0.436796
RNASeqTranscript.29078	GTF2E2	0.132406	-0.0540294	0.318841	5.41267	1.48354	0.153859	0.436796
RNASeqTranscript.29649	IQSEC2	-0.15991	-0.385096	0.0652756	5.2668	-1.48339	0.153899	0.43685
RNASeqTranscript.8261		0.21432	-0.0875146	0.516155	5.01029	1.48325	0.153936	0.436879
RNASeqTranscript.11497	ATP10D	0.302119	-0.123381	0.727618	5.40556	1.48319	0.15395	0.436879
RNASeqTranscript.3657		0.353848	-0.144563	0.85226	1.05332	1.48303	0.153994	0.436946
RNASeqTranscript.4463	UBR3	-0.182368	-0.439317	0.074581	7.18471	-1.48259	0.154109	0.437156
RNASeqTranscript.16974		0.406609	-0.16628	0.979497	0.00506244	1.48261	0.154105	0.437156
RNASeqTranscript.15606	IPO5	-0.14354	-0.345804	0.0587248	7.671	-1.48242	0.154153	0.437223
RNASeqTranscript.23642		0.755171	-0.309174	1.81952	-0.46571	1.48212	0.154234	0.437393
RNASeqTranscript.13355		-0.409737	-0.987364	0.16789	-0.123095	-1.48176	0.154329	0.437604
RNASeqTranscript.226		-0.687811	-1.65786	0.282234	-1.28022	-1.48114	0.154491	0.437787
RNASeqTranscript.2678		-0.380969	-0.918348	0.15641	1.39505	-1.48091	0.154553	0.437787
RNASeqTranscript.4107		-0.319406	-0.769968	0.131156	3.3052	-1.48084	0.154571	0.437787
RNASeqTranscript.10168		0.386228	-0.158593	0.93105	0.878421	1.48084	0.15457	0.437787
RNASeqTranscript.14263		-1.35784	-3.27327	0.557596	-1.38927	-1.48081	0.154578	0.437787
RNASeqTranscript.16731		-0.182413	-0.439683	0.0748568	3.98837	-1.48111	0.1545	0.437787
RNASeqTranscript.19672	ENKD1	0.227579	-0.0933296	0.548487	4.75804	1.48139	0.154425	0.437787
RNASeqTranscript.20566		0.373313	-0.153263	0.899888	2.63418	1.48092	0.154549	0.437787
RNASeqTranscript.23318		-0.213789	-0.515364	0.0877863	5.29887	-1.48084	0.15457	0.437787
RNASeqTranscript.28940		0.497296	-0.20433	1.19892	4.55189	1.48057	0.154643	0.437852
RNASeqTranscript.29711	PQBP1	0.171473	-0.0704425	0.413388	4.22136	1.48065	0.154622	0.437852
RNASeqTranscript.333		0.503028	-0.206956	1.21301	1.39014	1.48	0.154792	0.437888
RNASeqTranscript.4173	SCRG1	-0.515632	-1.24333	0.212064	4.04979	-1.48016	0.15475	0.437888
RNASeqTranscript.11278	UNC5C	-0.364297	-0.878389	0.149795	4.74521	-1.48025	0.154727	0.437888
RNASeqTranscript.12294		-0.241524	-0.582387	0.0993392	4.40492	-1.48013	0.154759	0.437888
RNASeqTranscript.17445		-0.153455	-0.370048	0.0631383	7.69443	-1.47998	0.154799	0.437888
RNASeqTranscript.24375		-1.13043	-2.72558	0.464714	0.0785525	-1.48035	0.154701	0.437888
RNASeqTranscript.26603		0.561847	-0.231149	1.35484	-0.953121	1.48002	0.154788	0.437888
IsoSeq.13098		0.63453	-0.261158	1.53022	-1.23902	1.47984	0.154835	0.437931
RNASeqTranscript.17066	PPM1E	-0.324237	-0.781979	0.133504	6.0783	-1.47966	0.154883	0.43795
RNASeqTranscript.29931		1.1249	-0.463155	2.71295	1.79095	1.47968	0.154878	0.43795
RNASeqTranscript.25307		-0.372521	-0.898459	0.153418	0.718326	-1.47957	0.154907	0.437961
RNASeqTranscript.5139		-0.577925	-1.39405	0.238195	1.45108	-1.47923	0.154996	0.43812
RNASeqTranscript.14243	OGFRL1	-0.200066	-0.482627	0.0824946	7.20699	-1.47904	0.155046	0.43812
RNASeqTranscript.20233		-0.39167	-0.944812	0.161473	3.626	-1.47912	0.155027	0.43812
RNASeqTranscript.20428		0.871122	-0.359175	2.10142	-1.07835	1.47907	0.155039	0.43812
RNASeqTranscript.30322		-0.900875	-2.17353	0.371776	2.32322	-1.47868	0.155142	0.438334
RNASeqTranscript.22283		-0.585152	-1.41186	0.241558	-0.383514	-1.47855	0.155178	0.438376
RNASeqTranscript.9663		-0.307167	-0.741198	0.126864	3.02258	-1.47834	0.155233	0.438464
RNASeqTranscript.10182	GPRIN1	-0.2899	-0.699551	0.119751	4.88173	-1.47827	0.155252	0.438464
RNASeqTranscript.11383	SOD3	-0.358006	-0.863921	0.147909	4.14204	-1.4782	0.15527	0.438464
RNASeqTranscript.18183	CCDC3	-0.383003	-0.92434	0.158334	3.67016	-1.47793	0.155341	0.438602
RNASeqTranscript.22985	SNRPD3	-0.179425	-0.433037	0.0741871	5.18399	-1.47786	0.155361	0.438602
RNASeqTranscript.21670		0.369132	-0.152855	0.891119	1.96131	1.47721	0.155533	0.439031
RNASeqTranscript.4934	MAP2	-0.301736	-0.728485	0.125012	10.2915	-1.47698	0.155593	0.439078
RNASeqTranscript.5620	DDX31	-0.147781	-0.356798	0.0612367	7.39571	-1.47691	0.155611	0.439078
RNASeqTranscript.26080		0.503461	-0.208548	1.21547	0.267948	1.47707	0.155571	0.439078
RNASeqTranscript.320	KIF2C	0.717289	-0.297499	1.73208	-0.438693	1.47652	0.155717	0.439316
RNASeqTranscript.23580	SSTR1	-0.952993	-2.30146	0.395478	-0.0869235	-1.47628	0.155781	0.439438
RNASeqTranscript.6674		-0.369135	-0.891593	0.153322	2.16653	-1.47589	0.155883	0.439465
RNASeqTranscript.14218		0.462802	-0.192244	1.11785	4.20653	1.47585	0.155893	0.439465
RNASeqTranscript.17848		0.560824	-0.232799	1.35445	-0.778693	1.47615	0.155813	0.439465
RNASeqTranscript.23507	AP4S1	0.147546	-0.0612652	0.356358	4.7746	1.47602	0.155848	0.439465
RNASeqTranscript.26271		-0.275722	-0.665945	0.114501	7.38521	-1.47597	0.155861	0.439465
RNASeqTranscript.24411		-0.137577	-0.332314	0.0571604	7.97015	-1.47576	0.155918	0.439476
RNASeqTranscript.18071	PLCB4	-0.267722	-0.646776	0.111332	6.48639	-1.47538	0.15602	0.439706
RNASeqTranscript.4172		0.390869	-0.162665	0.944403	2.34354	1.47505	0.156108	0.439855
RNASeqTranscript.7675		0.938568	-0.391046	2.26818	0.238587	1.47455	0.15624	0.439855
RNASeqTranscript.8926		-0.693868	-1.6767	0.288966	0.359121	-1.47474	0.156189	0.439855
RNASeqTranscript.10797		-0.280858	-0.678747	0.117032	5.43577	-1.47449	0.156255	0.439855
RNASeqTranscript.13628		-0.15975	-0.386	0.0664989	7.30638	-1.47494	0.156137	0.439855
RNASeqTranscript.16335	STAC2	0.56713	-0.236299	1.37056	4.56633	1.47453	0.156244	0.439855
RNASeqTranscript.16624	KDM6B	-0.207605	-0.501721	0.0865108	5.48827	-1.47448	0.156259	0.439855
RNASeqTranscript.17215	PM20D1	0.229869	-0.095721	0.555459	2.18557	1.47478	0.156178	0.439855
RNASeqTranscript.28627		-0.551667	-1.33299	0.229654	0.2471	-1.47491	0.156143	0.439855
RNASeqTranscript.13763	FHL5	0.33352	-0.13908	0.80612	3.53397	1.47417	0.156342	0.439979
RNASeqTranscript.19626		0.19385	-0.0808387	0.468539	4.7358	1.47416	0.156344	0.439979
RNASeqTranscript.476		-0.699112	-1.68987	0.291649	-0.560202	-1.474	0.156387	0.439991
RNASeqTranscript.17315	TGFB2	-0.243495	-0.588608	0.101618	6.20731	-1.47383	0.156431	0.439991
RNASeqTranscript.17668		0.614944	-0.256594	1.48648	-1.04702	1.4739	0.156413	0.439991
RNASeqTranscript.19088		-0.333299	-0.805692	0.139094	2.2313	-1.47384	0.15643	0.439991
RNASeqTranscript.18347	VIM	-0.413409	-0.999395	0.172576	9.56471	-1.47371	0.156464	0.440024
RNASeqTranscript.8464		-1.39195	-3.36519	0.581292	-2.27583	-1.47354	0.156509	0.440036
RNASeqTranscript.24789	SYNGAP1	0.266136	-0.111141	0.643413	7.2743	1.47354	0.156508	0.440036
RNASeqTranscript.5421		-0.325533	-0.787195	0.136129	4.07112	-1.47296	0.156665	0.440241
RNASeqTranscript.10276	NDRG2	-0.296702	-0.717562	0.124159	7.72273	-1.47265	0.156746	0.440241
IsoSeq.10529		0.982032	-0.410983	2.37505	-1.3948	1.47261	0.156757	0.440241
RNASeqTranscript.12609	CDKL1	-0.375291	-0.907521	0.15694	2.88787	-1.47295	0.156668	0.440241
RNASeqTranscript.12667		0.527071	-0.220602	1.27474	0.235124	1.47257	0.156768	0.440241
RNASeqTranscript.16181	GJC1	-0.309956	-0.749548	0.129636	1.28461	-1.47289	0.156684	0.440241
RNASeqTranscript.27621		0.40396	-0.169026	0.976945	3.42697	1.4727	0.156734	0.440241
IsoSeq.23709		-0.711916	-1.72155	0.297719	-0.177181	-1.47294	0.156671	0.440241
RNASeqTranscript.29224		0.720812	-0.301537	1.74316	-0.894314	1.47279	0.156709	0.440241
RNASeqTranscript.29442	PRDX4	-0.228849	-0.553563	0.0958643	5.47978	-1.4722	0.156866	0.440458
RNASeqTranscript.11799	PPP2R2C	-0.311574	-0.753747	0.130599	6.50665	-1.47193	0.156938	0.440545
RNASeqTranscript.27305		-0.198154	-0.479358	0.0830503	2.69302	-1.47197	0.156928	0.440545
RNASeqTranscript.1528		0.411488	-0.172813	0.995788	4.38355	1.47109	0.157164	0.440561
ENSOARG00000018321	CTLA4	0.757491	-0.318164	1.83315	-1.35631	1.47104	0.157179	0.440561
RNASeqTranscript.11341	PPM1K	0.305926	-0.128417	0.740269	7.48072	1.47131	0.157107	0.440561
RNASeqTranscript.12279		0.668152	-0.280575	1.61688	-0.318667	1.47114	0.157152	0.440561
RNASeqTranscript.14384		-0.214476	-0.518931	0.0899788	2.15555	-1.47155	0.157041	0.440561
RNASeqTranscript.15054		-0.146911	-0.355516	0.0616928	5.83215	-1.47113	0.157153	0.440561
RNASeqTranscript.20221	C5AR2	0.457476	-0.192143	1.1071	2.92719	1.47105	0.157174	0.440561
RNASeqTranscript.22633		0.163395	-0.0685548	0.395345	6.49369	1.47151	0.157051	0.440561
RNASeqTranscript.24617	MBD4	0.156705	-0.0658085	0.379218	5.26633	1.47111	0.157159	0.440561
RNASeqTranscript.26783		0.687319	-0.288672	1.66331	-1.23857	1.47106	0.157171	0.440561
RNASeqTranscript.28711		-0.240578	-0.582217	0.101061	5.21971	-1.47099	0.157193	0.440561
RNASeqTranscript.30211	GRIA3	0.529471	-0.222324	1.28127	5.90569	1.47117	0.157144	0.440561
RNASeqTranscript.851	GBP5	0.617339	-0.259705	1.49438	2.57451	1.47035	0.157362	0.440582
RNASeqTranscript.2831		0.416662	-0.175136	1.00846	-0.369827	1.47072	0.157264	0.440582
RNASeqTranscript.6074		0.406248	-0.170907	0.983403	0.378006	1.47034	0.157366	0.440582
RNASeqTranscript.6285		0.480733	-0.202166	1.16363	1.13216	1.47051	0.157321	0.440582
RNASeqTranscript.7346	IL23A	0.395327	-0.166253	0.956907	1.7751	1.4705	0.157324	0.440582
RNASeqTranscript.9036	ZNF800	-0.187375	-0.45354	0.0787898	5.12408	-1.47055	0.157309	0.440582
RNASeqTranscript.21098	TEAD1	-0.144292	-0.349247	0.0606637	7.59296	-1.47062	0.15729	0.440582
RNASeqTranscript.21898	ISL1	0.302164	-0.127095	0.731423	6.68629	1.47042	0.157343	0.440582
IsoSeq.10229		0.919079	-0.386867	2.22502	-1.10053	1.4701	0.15743	0.440704
RNASeqTranscript.941		0.786857	-0.331523	1.90524	-1.43335	1.46969	0.15754	0.440954
RNASeqTranscript.1202		-0.454935	-1.1017	0.19183	4.4034	-1.46934	0.157634	0.440961
RNASeqTranscript.5423	CAPZB	-0.174474	-0.422538	0.07359	6.17071	-1.46922	0.157667	0.440961
RNASeqTranscript.8283	DDC	0.538177	-0.226868	1.30322	4.67963	1.46946	0.157602	0.440961
RNASeqTranscript.15821		-0.443673	-1.07447	0.187126	2.83964	-1.46923	0.157662	0.440961
RNASeqTranscript.17063		-0.151879	-0.367807	0.0640497	4.59774	-1.46929	0.157648	0.440961
RNASeqTranscript.23624	PPIP5K1	0.167766	-0.0707375	0.406269	6.53607	1.46936	0.157629	0.440961
RNASeqTranscript.22003	BRIX1	0.158246	-0.0667689	0.383261	4.98704	1.46906	0.157708	0.441019
RNASeqTranscript.8126		-0.202857	-0.491342	0.0856278	5.17475	-1.46888	0.157757	0.441099
RNASeqTranscript.1512	RRNAD1	0.257722	-0.108925	0.624369	4.20438	1.46833	0.157907	0.441369
RNASeqTranscript.3623		0.539105	-0.22795	1.30616	-0.828721	1.46814	0.157958	0.441369
RNASeqTranscript.5185	EIF3I	0.132539	-0.0560187	0.321098	6.60999	1.46831	0.15791	0.441369
RNASeqTranscript.13445	FAM46A	0.256853	-0.108579	0.622284	7.32431	1.46824	0.157929	0.441369
RNASeqTranscript.15240	FOXO1	-0.325866	-0.789503	0.13777	5.29058	-1.46819	0.157944	0.441369
RNASeqTranscript.2018		0.661158	-0.279747	1.60206	-0.205656	1.46784	0.158037	0.441447
RNASeqTranscript.7035		-0.159929	-0.387569	0.0677106	5.74963	-1.46757	0.15811	0.441447
RNASeqTranscript.7874		-0.632004	-1.53139	0.26738	-0.898264	-1.46789	0.158023	0.441447
RNASeqTranscript.12908	DLGAP5	0.579545	-0.245268	1.40436	0.0443202	1.46775	0.158062	0.441447
RNASeqTranscript.12929	C14orf37	-0.317288	-0.7689	0.134323	6.23	-1.4676	0.158101	0.441447
RNASeqTranscript.16259	STAT5A	0.165866	-0.0702019	0.401933	4.87989	1.46771	0.158073	0.441447
RNASeqTranscript.204	NDUFS5	-0.188586	-0.457166	0.0799946	6.23875	-1.46674	0.158333	0.441761
RNASeqTranscript.2846		0.62403	-0.265001	1.51306	-0.923495	1.46625	0.158466	0.441761
IsoSeq.5104		0.592849	-0.251997	1.4377	0.0567761	1.46584	0.158577	0.441761
RNASeqTranscript.6454		0.529035	-0.224262	1.28233	5.02621	1.46703	0.158256	0.441761
RNASeqTranscript.7702		-0.517835	-1.25555	0.21988	-0.929806	-1.4663	0.158453	0.441761
RNASeqTranscript.7844		0.77201	-0.328195	1.87221	-1.11664	1.46578	0.158592	0.441761
RNASeqTranscript.10978		-0.401812	-0.974301	0.170678	0.237228	-1.46614	0.158496	0.441761
RNASeqTranscript.11162	CASP6	-0.33356	-0.808531	0.141412	2.19978	-1.46698	0.158268	0.441761
RNASeqTranscript.12523	RPAP1	0.188304	-0.0798894	0.456498	4.90951	1.46667	0.158354	0.441761
RNASeqTranscript.12962		-0.592111	-1.43564	0.251421	0.621124	-1.46629	0.158454	0.441761
IsoSeq.13341		0.63842	-0.271239	1.54808	-0.627027	1.46605	0.158521	0.441761
IsoSeq.13493		0.551835	-0.234246	1.33792	-1.21057	1.46643	0.158417	0.441761
RNASeqTranscript.16051	CSNK1D	-0.123469	-0.299355	0.0524176	7.23416	-1.46637	0.158432	0.441761
RNASeqTranscript.16213		0.282793	-0.120184	0.68577	3.69714	1.46591	0.158557	0.441761
RNASeqTranscript.21666		-0.697071	-1.69049	0.296346	0.688792	-1.46577	0.158596	0.441761
RNASeqTranscript.23746		-0.367768	-0.891604	0.156069	3.69013	-1.46655	0.158384	0.441761
RNASeqTranscript.23865	NUDT14	-0.5645	-1.36839	0.239389	0.877041	-1.46685	0.158302	0.441761
RNASeqTranscript.28425		1.612	-0.685236	3.90923	-0.832475	1.46581	0.158583	0.441761
RNASeqTranscript.365	TSPAN1	-0.414245	-1.00468	0.176193	2.60014	-1.46555	0.158653	0.44182
RNASeqTranscript.5327		-0.43387	-1.0523	0.184558	-0.424339	-1.46551	0.158664	0.44182
RNASeqTranscript.21872		0.387026	-0.164682	0.938734	0.754834	1.46538	0.1587	0.44182
RNASeqTranscript.26985		0.441794	-0.187964	1.07155	-0.26251	1.46543	0.158686	0.44182
RNASeqTranscript.17673	HES5	-0.854361	-2.07242	0.363699	-0.464186	-1.46518	0.158753	0.44191
RNASeqTranscript.14350		1.01304	-0.431351	2.45742	-0.422234	1.46508	0.158782	0.441932
RNASeqTranscript.3586		2.95854	-1.26021	7.17729	-0.856	1.46492	0.158825	0.441994
RNASeqTranscript.8032		-0.201743	-0.48946	0.0859742	3.61835	-1.46471	0.158881	0.442034
RNASeqTranscript.26020		0.388638	-0.165597	0.942874	0.277166	1.46477	0.158864	0.442034
RNASeqTranscript.781		-0.634783	-1.54033	0.270764	-1.92175	-1.46431	0.158989	0.442277
RNASeqTranscript.7439		0.523685	-0.223496	1.27087	-0.675476	1.46408	0.159053	0.442397
RNASeqTranscript.16399	CALCOCO2	-0.152213	-0.3694	0.0649731	7.62594	-1.46399	0.159075	0.442401
RNASeqTranscript.17852		-0.274738	-0.666815	0.117338	2.62204	-1.46375	0.15914	0.442524
RNASeqTranscript.6011	SNX17	-0.166582	-0.404326	0.0711625	6.3117	-1.46365	0.159168	0.442545
RNASeqTranscript.9070	SMO	-0.228921	-0.555694	0.0978516	5.11586	-1.46339	0.159239	0.442568
RNASeqTranscript.13043	PPP1R36	0.344777	-0.147324	0.836879	4.36413	1.46354	0.159199	0.442568
RNASeqTranscript.13590	SRSF9	-0.317539	-0.770789	0.135712	3.84004	-1.46345	0.159222	0.442568
RNASeqTranscript.1923		0.637462	-0.272558	1.54748	-0.979638	1.46326	0.159273	0.442604
RNASeqTranscript.11224		0.657633	-0.28142	1.59669	1.36425	1.46289	0.159373	0.4427
RNASeqTranscript.13277		-0.791383	-1.92147	0.338706	3.26649	-1.46283	0.15939	0.4427
RNASeqTranscript.16423	ITGA3	-0.198405	-0.4817	0.0848907	6.63931	-1.46296	0.159355	0.4427
RNASeqTranscript.22761	SIRT4	0.342807	-0.146711	0.832325	1.7633	1.46285	0.159384	0.4427
RNASeqTranscript.19523		0.445404	-0.190724	1.08153	0.884007	1.46261	0.159449	0.442805
RNASeqTranscript.14193	CCR6	0.749229	-0.320909	1.81937	-1.17051	1.46249	0.159481	0.442836
RNASeqTranscript.18172		0.95872	-0.410964	2.3284	2.29261	1.46215	0.159575	0.443041
RNASeqTranscript.3323	GADD45G	-0.816565	-1.98387	0.35074	-0.455743	-1.46125	0.159818	0.443279
RNASeqTranscript.10070	SEPT8	0.114849	-0.0493439	0.279041	7.44936	1.46114	0.159849	0.443279
RNASeqTranscript.16376	SCRN2	0.514211	-0.220892	1.24931	2.01238	1.46121	0.15983	0.443279
RNASeqTranscript.18893		0.520493	-0.223456	1.26444	1.46297	1.46147	0.159758	0.443279
RNASeqTranscript.23483		1.0839	-0.46552	2.63332	1.37678	1.4613	0.159805	0.443279
RNASeqTranscript.24592	ZDHHC3	-0.214815	-0.521906	0.0922769	5.27032	-1.46122	0.159827	0.443279
RNASeqTranscript.26995		-0.476687	-1.15816	0.204783	-1.44791	-1.46119	0.159835	0.443279
RNASeqTranscript.28316		-0.668009	-1.62281	0.286789	-0.972309	-1.46147	0.159758	0.443279
RNASeqTranscript.28926		-0.539835	-1.31129	0.231616	-1.0984	-1.46175	0.159684	0.443279
RNASeqTranscript.29337		0.48469	-0.208353	1.17773	-0.679249	1.46091	0.159911	0.443395
RNASeqTranscript.5286		0.673542	-0.289721	1.63681	-0.419593	1.46063	0.159988	0.443435
RNASeqTranscript.7126	SLC38A2	-0.357577	-0.868937	0.153784	7.20832	-1.4607	0.159968	0.443435
RNASeqTranscript.25309	ABT1	0.135984	-0.0584732	0.330442	5.05327	1.46078	0.159947	0.443435
RNASeqTranscript.16636		0.434845	-0.187202	1.05689	1.9306	1.46026	0.160087	0.44365
RNASeqTranscript.19740	TXNL4B	0.182343	-0.0785305	0.443216	5.10122	1.46008	0.160135	0.443669
RNASeqTranscript.20850	C11orf87	-1.07077	-2.60269	0.461149	-1.31861	-1.46009	0.160134	0.443669
RNASeqTranscript.11804	JAKMIP1	-0.754474	-1.83414	0.325195	2.93393	-1.45973	0.160231	0.443878
RNASeqTranscript.12942		-1.77168	-4.30723	0.763857	-2.01272	-1.4596	0.160266	0.443916
RNASeqTranscript.24744		0.115796	-0.0499359	0.281528	9.40492	1.45951	0.160292	0.44393
RNASeqTranscript.19079		0.424649	-0.183191	1.03249	-0.0393922	1.45935	0.160335	0.44399
RNASeqTranscript.217		-0.756124	-1.83961	0.327359	-0.440475	-1.45777	0.160765	0.444514
RNASeqTranscript.6530	DHX57	0.140458	-0.0608252	0.34174	6.05768	1.45767	0.160794	0.444514
RNASeqTranscript.10071	CCNI2	0.433949	-0.187773	1.05567	4.10745	1.45801	0.160699	0.444514
RNASeqTranscript.10358		-0.35853	-0.87223	0.15517	6.70027	-1.45793	0.160723	0.444514
RNASeqTranscript.10701		0.599443	-0.259379	1.45827	-0.937126	1.45802	0.160697	0.444514
RNASeqTranscript.16520		0.456773	-0.197483	1.11103	-0.332085	1.45839	0.160598	0.444514
RNASeqTranscript.16827		0.648068	-0.280454	1.57659	-0.952186	1.45797	0.160712	0.444514
RNASeqTranscript.21482		-0.531065	-1.29201	0.229883	0.770519	-1.45785	0.160745	0.444514
RNASeqTranscript.21773	CENPK	0.468833	-0.20303	1.1407	-0.293409	1.45766	0.160795	0.444514
RNASeqTranscript.24856		-0.205691	-0.500318	0.0889358	5.57507	-1.45835	0.160607	0.444514
RNASeqTranscript.28287		0.884194	-0.382685	2.15107	-0.236343	1.45791	0.160727	0.444514
RNASeqTranscript.30558		-0.909349	-2.21196	0.393263	-1.11946	-1.45826	0.160632	0.444514
RNASeqTranscript.31004		0.801616	-0.347102	1.95033	-0.41013	1.45771	0.160781	0.444514
RNASeqTranscript.6546	PRKD3	-0.184902	-0.449913	0.0801091	5.93385	-1.45746	0.16085	0.444555
RNASeqTranscript.26000		-0.272992	-0.664261	0.118276	2.46036	-1.45745	0.160852	0.444555
RNASeqTranscript.27930		-0.15293	-0.372157	0.0662967	5.53626	-1.4572	0.160922	0.444691
RNASeqTranscript.3038		0.518072	-0.2248	1.26094	0.350088	1.45679	0.161034	0.444829
RNASeqTranscript.14651		-0.123644	-0.300935	0.0536468	6.64529	-1.45682	0.161025	0.444829
RNASeqTranscript.19127		-0.570946	-1.38957	0.247674	-0.48692	-1.45691	0.161001	0.444829
RNASeqTranscript.110		-0.842575	-2.05093	0.36578	1.98642	-1.45658	0.161092	0.444872
RNASeqTranscript.20675		0.492882	-0.213957	1.19972	-0.18276	1.45661	0.161084	0.444872
RNASeqTranscript.2160		-0.392471	-0.955462	0.17052	0.528382	-1.45621	0.161191	0.44488
RNASeqTranscript.6935	VEZT	0.168844	-0.0733641	0.411052	6.93148	1.45618	0.161199	0.44488
RNASeqTranscript.25762		-0.582855	-1.41891	0.253195	-0.483458	-1.45629	0.16117	0.44488
RNASeqTranscript.27128	ROCK1	-0.166508	-0.40535	0.0723348	7.14982	-1.45627	0.161175	0.44488
RNASeqTranscript.28705		-1.0567	-2.57232	0.458924	-1.22612	-1.4564	0.161141	0.44488
RNASeqTranscript.5279	SFN	-0.410705	-0.999931	0.178521	2.78333	-1.45602	0.161243	0.444908
RNASeqTranscript.8069	JOSD1	-0.126134	-0.307099	0.0548301	5.56347	-1.45599	0.161251	0.444908
RNASeqTranscript.986	SLC35A3	0.180642	-0.0786776	0.439962	5.56943	1.45513	0.161487	0.445124
RNASeqTranscript.4628		0.582738	-0.253763	1.41924	-0.383029	1.45521	0.161465	0.445124
RNASeqTranscript.4744	TMEM185B	-0.199804	-0.486598	0.0869901	5.16966	-1.4553	0.16144	0.445124
RNASeqTranscript.7173	LRRK2	-0.167491	-0.407901	0.0729196	5.52972	-1.45532	0.161437	0.445124
RNASeqTranscript.13622		0.198846	-0.0866073	0.4843	4.06379	1.45513	0.161488	0.445124
RNASeqTranscript.19244		-0.143842	-0.35034	0.0626549	7.05832	-1.4551	0.161496	0.445124
RNASeqTranscript.19663	ATP6V0D1	-0.219348	-0.534145	0.0954482	6.51231	-1.45554	0.161375	0.445124
RNASeqTranscript.21282		1.15229	-0.501441	2.80602	0.545032	1.45551	0.161382	0.445124
RNASeqTranscript.14527	EFCAB1	-0.530923	-1.29315	0.231307	1.16789	-1.45501	0.161521	0.445135
RNASeqTranscript.10885		1.17066	-0.510736	2.85207	-2.02905	1.45439	0.16169	0.445278
RNASeqTranscript.11004		0.917609	-0.400415	2.23563	-0.821456	1.4543	0.161715	0.445278
RNASeqTranscript.14600		-0.326288	-0.79483	0.142254	1.68644	-1.45469	0.161607	0.445278
RNASeqTranscript.20049		1.16233	-0.507281	2.83194	-2.00178	1.45423	0.161734	0.445278
RNASeqTranscript.21642		0.870471	-0.379925	2.12087	-1.52511	1.45421	0.16174	0.445278
RNASeqTranscript.24031	EIF1B	-0.159537	-0.388693	0.0696187	6.35248	-1.45429	0.161718	0.445278
RNASeqTranscript.24988	MAD2L1BP	0.165103	-0.0719875	0.402193	3.58535	1.45466	0.161617	0.445278
RNASeqTranscript.27492		0.511882	-0.223292	1.24706	4.35318	1.45445	0.161674	0.445278
RNASeqTranscript.25957	AHNAK, EEF1G, TUT1	-0.285959	-0.696832	0.124914	9.88744	-1.45384	0.161842	0.445499
RNASeqTranscript.8643		0.577293	-0.252293	1.40688	1.69175	1.45363	0.161898	0.44554
RNASeqTranscript.14271	PHF3	-0.147431	-0.359285	0.0644229	7.08575	-1.45369	0.161882	0.44554
RNASeqTranscript.3471	DNAI1	-0.322801	-0.786733	0.141132	2.55101	-1.45345	0.161949	0.445596
RNASeqTranscript.13384		0.31364	-0.13714	0.764419	2.05356	1.4534	0.161961	0.445596
RNASeqTranscript.24745		0.6283	-0.27491	1.53151	-0.67652	1.45311	0.162042	0.445763
RNASeqTranscript.1349		-0.342046	-0.83381	0.149719	2.96594	-1.45293	0.16209	0.445835
RNASeqTranscript.11502	NIPAL1	-0.438513	-1.06914	0.192113	1.18252	-1.45255	0.162196	0.446046
RNASeqTranscript.29397		-0.195363	-0.476322	0.0855969	5.34726	-1.4525	0.162208	0.446046
RNASeqTranscript.2765	RNF7	-0.122629	-0.299	0.0537417	5.22669	-1.4524	0.162237	0.446067
RNASeqTranscript.15819	KIF19	-0.75102	-1.83129	0.329252	-0.00664113	-1.45224	0.162281	0.446131
RNASeqTranscript.5504		-1.79628	-4.38043	0.787858	-2.51144	-1.45204	0.162336	0.446225
RNASeqTranscript.18491		2.58271	-1.13322	6.29864	-1.4235	1.45187	0.162383	0.446296
RNASeqTranscript.1127	SLC16A1	-0.330245	-0.805444	0.144955	6.10823	-1.45171	0.162427	0.446359
RNASeqTranscript.25263	NKAP	0.355267	-0.156	0.866533	2.04511	1.45153	0.162475	0.446434
RNASeqTranscript.5657	FNBP1	0.179124	-0.0787607	0.437009	7.13185	1.45093	0.16264	0.446829
RNASeqTranscript.2073		-0.300192	-0.732423	0.132039	8.13969	-1.45078	0.162681	0.446885
RNASeqTranscript.3364	IARS	0.29555	-0.130117	0.721218	7.11292	1.45038	0.162793	0.446905
RNASeqTranscript.4216	CYFIP1	0.11792	-0.0519082	0.287749	7.20285	1.45043	0.162778	0.446905
RNASeqTranscript.11136		0.893839	-0.39332	2.181	-0.0491274	1.4506	0.162733	0.446905
RNASeqTranscript.11139	CFI, PLA2G12A, CASP6	-0.192486	-0.469699	0.0847258	7.3402	-1.45046	0.162769	0.446905
RNASeqTranscript.29428	BCLAF3	0.239897	-0.10555	0.585343	5.26002	1.45065	0.162718	0.446905
RNASeqTranscript.1796		-0.363329	-0.886673	0.160015	2.47487	-1.45022	0.162838	0.446912
RNASeqTranscript.5290	UBXN11	0.352013	-0.155028	0.859054	4.15363	1.45022	0.162836	0.446912
RNASeqTranscript.4616	NEB	0.463303	-0.204184	1.13079	3.65432	1.44991	0.162921	0.447084
RNASeqTranscript.24239	MITF	-0.239948	-0.585673	0.105777	5.16788	-1.44979	0.162954	0.447117
RNASeqTranscript.7921		-0.27793	-0.678404	0.122543	9.16317	-1.44971	0.162977	0.447122
RNASeqTranscript.13334		0.262481	-0.115776	0.640738	6.17228	1.44954	0.163025	0.447137
RNASeqTranscript.24839	SRPK1	0.196694	-0.0867463	0.480135	6.20264	1.4496	0.163007	0.447137
RNASeqTranscript.15061		-0.363497	-0.887504	0.160509	4.56858	-1.44905	0.163159	0.447443
RNASeqTranscript.23553		-0.208352	-0.508721	0.0920165	3.79363	-1.44898	0.163178	0.447443
RNASeqTranscript.24313		-0.360583	-0.880532	0.159366	5.06741	-1.44865	0.16327	0.447637
RNASeqTranscript.25155		-1.09356	-2.67065	0.483517	-0.39122	-1.44847	0.16332	0.447715
RNASeqTranscript.15497	RBM26	0.184028	-0.0814623	0.449519	7.40679	1.44795	0.163462	0.447924
RNASeqTranscript.21020		0.617085	-0.273186	1.50736	-0.257776	1.44791	0.163474	0.447924
RNASeqTranscript.21424		-0.225491	-0.550788	0.0998066	8.90193	-1.448	0.16345	0.447924
RNASeqTranscript.24321		0.756117	-0.334752	1.84699	-1.08176	1.44789	0.16348	0.447924
RNASeqTranscript.27273		-0.869788	-2.12485	0.385278	-0.897254	-1.44766	0.163544	0.448041
RNASeqTranscript.24956	PPP2R5D	-0.145384	-0.355205	0.0644374	5.81349	-1.44739	0.163618	0.448187
RNASeqTranscript.29352		-0.3773	-0.921857	0.167258	1.89952	-1.44731	0.163641	0.448191
RNASeqTranscript.5022	RNF25	0.157229	-0.0697149	0.384172	4.31533	1.44722	0.163667	0.448205
RNASeqTranscript.3771	PCSK5	0.217969	-0.0966874	0.532626	5.45087	1.44703	0.163718	0.44823
RNASeqTranscript.24320	FAM107A	-0.312741	-0.764196	0.138714	7.5471	-1.44707	0.163707	0.44823
RNASeqTranscript.21384		0.512549	-0.227413	1.25251	0.728603	1.44692	0.163748	0.448253
RNASeqTranscript.864		0.798494	-0.354541	1.95153	-1.32369	1.4466	0.163837	0.448268
RNASeqTranscript.5996	KHK	0.236136	-0.104846	0.577118	4.08713	1.4466	0.163836	0.448268
RNASeqTranscript.7100	CCDC184	-0.50334	-1.23014	0.223456	1.28034	-1.44667	0.163819	0.448268
RNASeqTranscript.16415		1.27835	-0.567338	3.12403	0.246668	1.44681	0.16378	0.448268
RNASeqTranscript.16380	PNPO	-0.230914	-0.564382	0.102553	5.58043	-1.44649	0.163866	0.44829
RNASeqTranscript.7707		0.350425	-0.155736	0.856586	2.43153	1.44619	0.16395	0.448361
RNASeqTranscript.20727		0.339158	-0.150735	0.829051	2.11006	1.44617	0.163955	0.448361
RNASeqTranscript.27809	VWA3A	-0.406108	-0.992644	0.180429	0.0224693	-1.44632	0.163913	0.448361
RNASeqTranscript.20145	BCAM	-0.318931	-0.779658	0.141795	7.09229	-1.44602	0.163999	0.448423
RNASeqTranscript.3114		-0.234955	-0.574428	0.104518	5.0044	-1.44577	0.164067	0.448552
RNASeqTranscript.7244		0.584659	-0.260171	1.42949	-1.14804	1.44561	0.16411	0.448603
RNASeqTranscript.16806	OVCA2, DPH1	0.184492	-0.0821343	0.451119	5.13271	1.44542	0.164164	0.448603
RNASeqTranscript.29691	SYP	-0.195812	-0.478801	0.0871777	7.99536	-1.4454	0.16417	0.448603
RNASeqTranscript.30724		-1.72989	-4.22982	0.77005	-1.82594	-1.44547	0.164151	0.448603
RNASeqTranscript.7751		0.594492	-0.264765	1.45375	1.9904	1.44525	0.164212	0.44866
RNASeqTranscript.11813		0.695397	-0.310141	1.70093	-1.28648	1.44462	0.164386	0.449073
RNASeqTranscript.30148		-0.537072	-1.31371	0.239567	3.18354	-1.44455	0.164406	0.449073
RNASeqTranscript.3329	ROR2	-0.527922	-1.29141	0.235569	3.34936	-1.44439	0.16445	0.449136
RNASeqTranscript.11235	PPP3CA	-0.198237	-0.484968	0.0884947	6.72027	-1.4442	0.164502	0.449181
RNASeqTranscript.22127		-0.392546	-0.960336	0.175245	4.47362	-1.44418	0.164508	0.449181
RNASeqTranscript.2070		0.352377	-0.157457	0.862211	2.12113	1.44377	0.164623	0.449436
RNASeqTranscript.2352	CRYGS	0.524151	-0.234377	1.28268	-0.16596	1.44346	0.16471	0.449615
RNASeqTranscript.13547		-0.671524	-1.6435	0.30045	-1.6521	-1.4432	0.164782	0.449662
RNASeqTranscript.14862	YWHAZ	-0.164679	-0.403018	0.0736603	8.86445	-1.44332	0.164749	0.449662
RNASeqTranscript.16748	SLC13A5	0.476709	-0.213329	1.16675	2.92224	1.44311	0.164806	0.449662
RNASeqTranscript.25668		0.718406	-0.321502	1.75832	-1.22958	1.44309	0.164811	0.449662
IsoSeq.23722		0.857387	-0.383939	2.09871	-1.90158	1.44281	0.164889	0.449816
RNASeqTranscript.26652		0.723202	-0.323945	1.77035	-0.902012	1.44268	0.164925	0.449856
RNASeqTranscript.16509	RNF112	0.412576	-0.184864	1.01002	4.97159	1.44254	0.164964	0.449907
RNASeqTranscript.23929		0.216698	-0.0971143	0.53051	4.13591	1.44246	0.164987	0.449911
RNASeqTranscript.30060	CETN2	-0.188439	-0.461378	0.0845002	6.25529	-1.4422	0.165061	0.450056
RNASeqTranscript.1146	PTPN22	1.07305	-0.481846	2.62795	-0.987129	1.44158	0.165233	0.450192
RNASeqTranscript.1532		-0.683525	-1.67399	0.306942	3.17156	-1.44156	0.165238	0.450192
RNASeqTranscript.3203	C9orf43	0.36254	-0.162677	0.887757	1.14853	1.4419	0.165142	0.450192
RNASeqTranscript.5353	ASAP3	0.252205	-0.113332	0.617743	5.73748	1.44126	0.165323	0.450192
RNASeqTranscript.15332	POMP	-0.152186	-0.372675	0.0683038	6.15298	-1.4418	0.165171	0.450192
RNASeqTranscript.15715	ANKRD10	0.336116	-0.150875	0.823107	8.05733	1.44174	0.165188	0.450192
RNASeqTranscript.22467		0.655311	-0.294315	1.60494	-1.51899	1.4415	0.165255	0.450192
RNASeqTranscript.22749		0.756155	-0.339752	1.85206	-1.23476	1.44131	0.165309	0.450192
RNASeqTranscript.26175	RPS6KB2	0.289305	-0.129954	0.708565	3.93213	1.44143	0.165275	0.450192
RNASeqTranscript.27986	NIPSNAP2	0.147857	-0.0664219	0.362136	5.90611	1.44139	0.165286	0.450192
RNASeqTranscript.3789	C9orf40	-0.196334	-0.480997	0.0883291	3.43494	-1.44073	0.165469	0.450533
RNASeqTranscript.27276		0.856394	-0.385454	2.09824	-1.53436	1.44054	0.165524	0.450625
RNASeqTranscript.2471	NAALADL2	-0.227311	-0.556963	0.102342	5.02217	-1.4404	0.165562	0.450671
RNASeqTranscript.18628		0.531484	-0.239337	1.30231	0.360869	1.44031	0.165587	0.450676
RNASeqTranscript.25083		-0.376546	-0.922682	0.169591	2.83574	-1.44024	0.165606	0.450676
RNASeqTranscript.12055		1.43333	-0.645999	3.51267	-1.22469	1.43993	0.165693	0.450853
RNASeqTranscript.6878	CEP290	0.230411	-0.103927	0.56475	6.17258	1.43958	0.165791	0.451005
RNASeqTranscript.18059		-0.331607	-0.812763	0.14955	4.10928	-1.43965	0.165772	0.451005
RNASeqTranscript.1392	SLC39A1	-0.184108	-0.451324	0.0831086	5.96578	-1.43922	0.165891	0.451015
RNASeqTranscript.1642		-1.42402	-3.49052	0.642487	-0.954979	-1.43946	0.165826	0.451015
RNASeqTranscript.17895	RGL1	-0.215166	-0.527469	0.097137	6.39701	-1.43919	0.165902	0.451015
RNASeqTranscript.21204		0.777138	-0.350894	1.90517	-0.873189	1.43912	0.165921	0.451015
RNASeqTranscript.26411	FAS	0.431193	-0.194629	1.05701	2.41978	1.43926	0.16588	0.451015
RNASeqTranscript.28377	PGBD5	-0.257037	-0.63007	0.115995	3.85569	-1.43936	0.165854	0.451015
RNASeqTranscript.30515		-0.546479	-1.33975	0.246789	0.789328	-1.43904	0.165943	0.451015
RNASeqTranscript.26501	OPALIN	-0.766291	-1.87874	0.346154	3.91341	-1.43891	0.165978	0.451055
RNASeqTranscript.3291		-0.433	-1.06193	0.195928	-0.717561	-1.43816	0.166191	0.451285
RNASeqTranscript.6094	ARHGAP25	0.333572	-0.150897	0.81804	2.67303	1.43828	0.166156	0.451285
RNASeqTranscript.6485		0.582985	-0.263774	1.42974	1.07269	1.43819	0.16618	0.451285
RNASeqTranscript.6732	SEMA4C	0.262138	-0.118583	0.64286	3.98357	1.43828	0.166157	0.451285
RNASeqTranscript.12181		-0.44855	-1.09994	0.20284	0.343751	-1.43843	0.166113	0.451285
RNASeqTranscript.12899	GCH1	0.298799	-0.135124	0.732721	3.14036	1.43842	0.166116	0.451285
RNASeqTranscript.5761	MAPKAP1	-0.160934	-0.394717	0.0728483	4.96303	-1.43799	0.166237	0.451285
RNASeqTranscript.8612		0.343405	-0.155442	0.842251	3.69098	1.438	0.166235	0.451285
RNASeqTranscript.22132		0.55938	-0.253243	1.372	-0.9577	1.43793	0.166254	0.451285
RNASeqTranscript.21711	TNPO1	-0.144992	-0.35567	0.0656855	8.45892	-1.43762	0.166339	0.451459
RNASeqTranscript.3213	SLC31A1	-0.188798	-0.463162	0.0855666	6.17797	-1.43744	0.166392	0.451499
RNASeqTranscript.16716	SPAG7, CAMTA2	0.159267	-0.0721935	0.390729	6.99053	1.43737	0.166411	0.451499
RNASeqTranscript.23320		-0.592771	-1.45425	0.268709	1.49498	-1.43735	0.166418	0.451499
RNASeqTranscript.13689		0.405929	-0.184059	0.995916	0.490158	1.43723	0.16645	0.45153
RNASeqTranscript.10516		-0.539351	-1.32339	0.244691	-0.532363	-1.43698	0.166519	0.45166
RNASeqTranscript.12869	SEMA6D	-0.243357	-0.597143	0.110428	6.30715	-1.43689	0.166545	0.451672
RNASeqTranscript.240		0.522765	-0.237439	1.28297	0.820309	1.43647	0.166664	0.451937
RNASeqTranscript.12746		0.69801	-0.317149	1.71317	-1.42401	1.43631	0.16671	0.452004
RNASeqTranscript.23659		0.168525	-0.0766094	0.41366	5.67774	1.43608	0.166772	0.452116
RNASeqTranscript.11840		0.593419	-0.269916	1.45675	0.108678	1.43583	0.166845	0.452254
RNASeqTranscript.14551		0.524785	-0.238794	1.28836	-0.332889	1.43564	0.166896	0.452335
RNASeqTranscript.27028		0.340485	-0.155211	0.836182	2.1888	1.43484	0.167123	0.452894
RNASeqTranscript.2281	APOD	-0.301203	-0.73977	0.137365	9.72565	-1.43464	0.16718	0.452989
RNASeqTranscript.3486		-0.467125	-1.14746	0.213212	0.0653741	-1.43426	0.167285	0.453018
RNASeqTranscript.4240	SAP130	0.148023	-0.0675471	0.363592	5.18125	1.43437	0.167256	0.453018
RNASeqTranscript.7795	ATF7IP	-0.140534	-0.345208	0.0641396	7.50011	-1.4343	0.167275	0.453018
RNASeqTranscript.12087		-0.159648	-0.392153	0.0728565	6.84541	-1.43434	0.167263	0.453018
RNASeqTranscript.25462		0.598339	-0.273127	1.4698	-1.01944	1.43422	0.167297	0.453018
RNASeqTranscript.5038	ANKZF1	0.365053	-0.166717	0.896822	5.25397	1.43401	0.167357	0.453096
RNASeqTranscript.22291	INPP4B	0.319546	-0.145984	0.785076	4.92862	1.43385	0.1674	0.453096
RNASeqTranscript.24884		0.543646	-0.248385	1.33568	-0.443737	1.43382	0.167411	0.453096
RNASeqTranscript.30152		0.708592	-0.323678	1.74086	-1.17404	1.43391	0.167384	0.453096
RNASeqTranscript.7150		0.167525	-0.0766396	0.411689	6.24559	1.43323	0.167576	0.453486
RNASeqTranscript.17462		1.32992	-0.608943	3.26878	0.0252168	1.43284	0.167686	0.453726
RNASeqTranscript.1734		-0.388098	-0.954038	0.177841	3.33717	-1.43249	0.167785	0.45385
RNASeqTranscript.6724	INPP4A	-0.109952	-0.270322	0.0504177	7.39937	-1.43219	0.16787	0.45385
RNASeqTranscript.8234	TUBGCP6, HDAC10	0.397081	-0.182094	0.976256	4.68578	1.43215	0.167881	0.45385
RNASeqTranscript.13623		-2.09292	-5.14545	0.959614	0.133465	-1.43222	0.16786	0.45385
RNASeqTranscript.14599		-0.229166	-0.563373	0.105042	3.35027	-1.43236	0.167821	0.45385
RNASeqTranscript.24013	TTC21A	0.481899	-0.220951	1.18475	3.25283	1.43223	0.167858	0.45385
RNASeqTranscript.25722		0.811089	-0.371683	1.99386	-0.192214	1.43247	0.167789	0.45385
RNASeqTranscript.28550		-0.797684	-1.96127	0.365898	-1.44539	-1.43203	0.167914	0.45388
RNASeqTranscript.2877		-2.22128	-5.46177	1.01921	0.258522	-1.4319	0.167952	0.45391
RNASeqTranscript.6211		0.443311	-0.203603	1.09023	1.78584	1.43147	0.168074	0.45391
RNASeqTranscript.7649		0.292799	-0.134476	0.720075	0.580059	1.43147	0.168074	0.45391
RNASeqTranscript.12060		0.84139	-0.386158	2.06894	-1.38428	1.43179	0.167984	0.45391
RNASeqTranscript.12175	IQCH	0.392299	-0.180116	0.964714	0.16269	1.43161	0.168033	0.45391
RNASeqTranscript.13902	MOXD1	-0.365872	-0.899778	0.168035	6.48467	-1.43147	0.168072	0.45391
RNASeqTranscript.18554	ADARB2	-0.430953	-1.05983	0.197925	5.00292	-1.43147	0.168072	0.45391
ENSOARG00000004798	SLC26A9	1.29304	-0.594437	3.18052	-2.33709	1.43103	0.168197	0.454185
RNASeqTranscript.14603		0.398433	-0.183276	0.980142	1.87025	1.43077	0.168272	0.454331
ENSOARG00000004407	ERICH6	-0.442104	-1.08773	0.203519	-0.496492	-1.43042	0.168369	0.454415
RNASeqTranscript.3162	CDK5RAP2	0.209103	-0.0962715	0.514477	5.18376	1.43036	0.168386	0.454415
RNASeqTranscript.3790		0.438614	-0.201943	1.07917	-0.166478	1.43035	0.168389	0.454415
RNASeqTranscript.16899		0.242959	-0.111836	0.597754	7.97026	1.43045	0.16836	0.454415
RNASeqTranscript.1711	CRYZL1	-0.133696	-0.329037	0.0616449	5.96656	-1.4297	0.168575	0.454758
RNASeqTranscript.15595		0.52315	-0.241265	1.28756	0.427084	1.42961	0.168601	0.454758
RNASeqTranscript.16116	STRADA	0.280177	-0.129199	0.689553	7.12905	1.42965	0.168588	0.454758
RNASeqTranscript.18571		-0.379593	-0.934165	0.17498	1.78217	-1.42981	0.168543	0.454758
IsoSeq.10937		0.781111	-0.360409	1.92263	-1.2454	1.42938	0.168664	0.45487
RNASeqTranscript.14123	FNDC1	-0.607869	-1.49629	0.280549	0.785667	-1.42926	0.168699	0.454905
RNASeqTranscript.6772		0.200395	-0.0925121	0.493303	4.40939	1.42915	0.168732	0.454936
RNASeqTranscript.1404	UBAP2L	0.157554	-0.0727478	0.387855	7.40527	1.42906	0.168755	0.454943
RNASeqTranscript.13687		0.496573	-0.229417	1.22256	0.931407	1.4288	0.16883	0.45504
RNASeqTranscript.26177	TMEM134	0.390896	-0.1806	0.962392	1.55293	1.42878	0.168834	0.45504
RNASeqTranscript.1324	CERS2	-0.154648	-0.380767	0.0714714	7.33621	-1.42865	0.168873	0.455087
RNASeqTranscript.11009	CAMK4	0.251831	-0.116621	0.620282	4.55614	1.42774	0.169132	0.455728
RNASeqTranscript.23878		0.30249	-0.140115	0.745095	1.22775	1.42762	0.169164	0.455756
RNASeqTranscript.2392		0.11502	-0.0533055	0.283345	5.97652	1.42739	0.169231	0.455878
RNASeqTranscript.448		0.178136	-0.0826122	0.438885	5.87186	1.42708	0.169317	0.455896
RNASeqTranscript.8099	SGSM3	0.329235	-0.152693	0.811164	4.50331	1.42706	0.169323	0.455896
RNASeqTranscript.24478	DAG1	-0.219626	-0.541088	0.101835	7.60453	-1.42716	0.169294	0.455896
RNASeqTranscript.27103	ANKRD29	-0.263633	-0.649508	0.122241	3.99751	-1.42716	0.169295	0.455896
RNASeqTranscript.9889	RPS28	-0.414239	-1.02069	0.19221	6.88274	-1.42684	0.169386	0.455913
RNASeqTranscript.16378	SP2	0.244167	-0.11332	0.601654	2.93819	1.42674	0.169415	0.455913
RNASeqTranscript.17849	MR1	-0.152671	-0.376188	0.0708455	5.46932	-1.42681	0.169395	0.455913
RNASeqTranscript.22763		0.422719	-0.19618	1.04162	-0.0613089	1.42676	0.169409	0.455913
RNASeqTranscript.21710		0.743993	-0.345494	1.83348	-0.811186	1.42648	0.169489	0.456055
IsoSeq.9371		0.45077	-0.209454	1.111	-1.19957	1.42621	0.169567	0.456207
RNASeqTranscript.4446		-0.65671	-1.61871	0.305292	-0.649836	-1.42599	0.169629	0.456315
RNASeqTranscript.8281	GRB10	0.270276	-0.125677	0.666229	4.77901	1.42588	0.169661	0.456343
RNASeqTranscript.7891	LPCAT3	0.260946	-0.121468	0.643359	4.14148	1.4254	0.169798	0.456654
RNASeqTranscript.7253		-0.293408	-0.723456	0.136641	4.19729	-1.42519	0.169857	0.456713
RNASeqTranscript.29388		0.373693	-0.174038	0.921423	0.547793	1.42517	0.169862	0.456713
RNASeqTranscript.22889		0.578683	-0.269645	1.42701	0.667227	1.42494	0.169929	0.456834
RNASeqTranscript.2434		-0.163805	-0.40405	0.0764405	3.39457	-1.42427	0.170121	0.457021
RNASeqTranscript.9040		0.580345	-0.270645	1.43133	-1.57955	1.42456	0.170037	0.457021
RNASeqTranscript.16732		-0.597362	-1.4735	0.278776	6.03378	-1.42424	0.170127	0.457021
RNASeqTranscript.19397		-0.28676	-0.707334	0.133814	3.2818	-1.42428	0.170116	0.457021
RNASeqTranscript.20442		0.852367	-0.397625	2.10236	2.86831	1.42442	0.170076	0.457021
IsoSeq.20015		0.32507	-0.151613	0.801753	1.52858	1.42451	0.17005	0.457021
RNASeqTranscript.19047	PKIG	-0.247253	-0.609986	0.11548	5.16198	-1.42388	0.170231	0.457242
RNASeqTranscript.17072	RAD51C	-0.249448	-0.615517	0.116621	3.82765	-1.42343	0.170359	0.457529
RNASeqTranscript.14153		0.275485	-0.128865	0.679834	1.75352	1.42318	0.170432	0.457608
RNASeqTranscript.27286		0.556505	-0.260287	1.3733	0.0190194	1.42324	0.170415	0.457608
RNASeqTranscript.535	DAB1	-0.202002	-0.498598	0.0945927	5.59581	-1.4227	0.17057	0.457807
RNASeqTranscript.13424	HMGN3	-0.177918	-0.439142	0.0833054	6.28114	-1.42275	0.170556	0.457807
RNASeqTranscript.21562		0.405825	-0.190012	1.00166	5.90968	1.42276	0.170552	0.457807
RNASeqTranscript.474		-0.56398	-1.39229	0.26433	-0.525667	-1.4223	0.170684	0.457939
RNASeqTranscript.14226	KCNQ5	-0.30214	-0.745886	0.141606	7.21224	-1.4223	0.170682	0.457939
RNASeqTranscript.19802	GPATCH1	0.168815	-0.0791026	0.416732	3.77847	1.4224	0.170654	0.457939
RNASeqTranscript.3605	INVS, STX17	-0.135601	-0.334806	0.063603	6.6274	-1.42195	0.170783	0.458148
RNASeqTranscript.13093		-0.495424	-1.22333	0.232483	0.224838	-1.42174	0.170843	0.458251
RNASeqTranscript.18453	SLC24A3	-0.523943	-1.29384	0.245951	5.02069	-1.42158	0.170889	0.458315
ENSOARG00000003449	GPR149	-1.27287	-3.14361	0.597879	-0.51359	-1.42131	0.170968	0.458432
IsoSeq.23850		0.472802	-0.222092	1.1677	-0.346966	1.42128	0.170975	0.458432
RNASeqTranscript.14957		0.206917	-0.0972451	0.51108	4.67907	1.42105	0.17104	0.45852
RNASeqTranscript.30258		0.384981	-0.180945	0.950907	0.951136	1.42102	0.171051	0.45852
RNASeqTranscript.15421		0.163268	-0.0768075	0.403343	7.15572	1.4206	0.17117	0.458684
RNASeqTranscript.24467	TRAIP	0.456944	-0.214975	1.12886	-0.100395	1.42058	0.171177	0.458684
RNASeqTranscript.25582		-0.445025	-1.09941	0.209356	-0.0796085	-1.4206	0.17117	0.458684
RNASeqTranscript.1657		0.591768	-0.27869	1.46223	-0.194417	1.42011	0.171311	0.458984
RNASeqTranscript.19770		-0.508527	-1.25663	0.239575	1.37678	-1.41995	0.171358	0.459053
RNASeqTranscript.23132		0.14919	-0.0703085	0.368688	4.78233	1.4198	0.1714	0.459109
RNASeqTranscript.6298		0.640373	-0.301905	1.58265	0.230643	1.41962	0.171451	0.459113
RNASeqTranscript.8902	H2AFV	-0.173514	-0.428831	0.0818031	5.64351	-1.41963	0.171451	0.459113
RNASeqTranscript.18389		0.451575	-0.212921	1.11607	3.69758	1.41957	0.171467	0.459113
RNASeqTranscript.29680		-0.446559	-1.10387	0.21075	3.81645	-1.41915	0.171587	0.459378
IsoSeq.2963		-0.835634	-2.06576	0.394489	-1.77137	-1.41901	0.171627	0.459395
RNASeqTranscript.3590	ATP6V1B2	-0.23358	-0.577438	0.110278	7.72954	-1.41898	0.171637	0.459395
RNASeqTranscript.17561		0.29998	-0.141694	0.741654	7.38602	1.41876	0.171699	0.459461
RNASeqTranscript.27679	CIITA	0.669519	-0.316257	1.65529	1.43622	1.41874	0.171704	0.459461
RNASeqTranscript.4860		0.238397	-0.112663	0.589457	1.79314	1.41853	0.171765	0.459523
RNASeqTranscript.16467		-0.415215	-1.02666	0.196232	0.784516	-1.41851	0.171771	0.459523
RNASeqTranscript.20989		0.355835	-0.168214	0.879884	1.48436	1.41839	0.171806	0.459559
RNASeqTranscript.10150		1.86178	-0.880351	4.60391	-1.01952	1.41827	0.17184	0.459593
RNASeqTranscript.3453		0.572764	-0.270918	1.41645	-0.575029	1.41813	0.171881	0.459642
RNASeqTranscript.22536		-1.71142	-4.23248	0.809632	-1.81199	-1.41806	0.171901	0.459642
RNASeqTranscript.1941		-0.495342	-1.22507	0.234381	-0.178194	-1.41797	0.171928	0.459642
IsoSeq.9943		0.799021	-0.378122	1.97616	-2.02942	1.41791	0.171945	0.459642
RNASeqTranscript.4931	IDH1	-0.202681	-0.50135	0.0959876	5.82379	-1.41756	0.172044	0.459849
RNASeqTranscript.11431	KLF3	-0.207898	-0.514301	0.0985056	6.02875	-1.41734	0.172107	0.459961
RNASeqTranscript.1331	MLLT11	-0.48286	-1.19463	0.228905	6.67535	-1.41711	0.172175	0.459994
RNASeqTranscript.2056		0.556101	-0.263645	1.37585	-0.745411	1.41708	0.172185	0.459994
RNASeqTranscript.7282		0.483502	-0.229213	1.19622	3.38915	1.4171	0.172177	0.459994
RNASeqTranscript.2338	BCL6	0.212334	-0.100697	0.525366	6.6457	1.41694	0.172225	0.460043
RNASeqTranscript.22349	JADE1	0.17149	-0.0813801	0.42436	6.61654	1.41664	0.17231	0.460155
RNASeqTranscript.28680		0.592766	-0.281263	1.4668	1.30287	1.4167	0.172295	0.460155
RNASeqTranscript.11647	THAP6	0.250234	-0.118826	0.619294	3.34292	1.41634	0.172397	0.460272
RNASeqTranscript.23156		0.735377	-0.349156	1.81991	0.141506	1.4164	0.172379	0.460272
RNASeqTranscript.775		-2.0682	-5.11894	0.982534	3.66805	-1.41614	0.172454	0.460367
RNASeqTranscript.6134		-0.223248	-0.552626	0.10613	4.68707	-1.41584	0.172543	0.460525
RNASeqTranscript.13842		1.34869	-0.641217	3.3386	0.449792	1.41579	0.172556	0.460525
RNASeqTranscript.11462	NSUN7	0.248442	-0.118198	0.615081	4.49527	1.41548	0.172645	0.460544
RNASeqTranscript.17854		0.387879	-0.184478	0.960236	-0.057033	1.41563	0.172604	0.460544
RNASeqTranscript.21671	DUSP1	-0.406328	-1.00598	0.19332	4.03514	-1.41547	0.17265	0.460544
RNASeqTranscript.21839		-0.18215	-0.450947	0.0866458	6.35841	-1.41555	0.172624	0.460544
RNASeqTranscript.12499	C15orf62	-0.627544	-1.55377	0.298678	0.705213	-1.4153	0.172698	0.460614
RNASeqTranscript.13601	LAMA4	-0.229332	-0.567854	0.109191	6.88587	-1.41513	0.172747	0.460651
RNASeqTranscript.18708	SLC17A9	0.583912	-0.278031	1.44585	1.08636	1.4151	0.172755	0.460651
RNASeqTranscript.1311	ENSA	-0.0939871	-0.232772	0.0447973	8.99612	-1.41464	0.172888	0.460832
RNASeqTranscript.11080	TRAM1L1	-0.363748	-0.900862	0.173365	3.06755	-1.41467	0.172881	0.460832
RNASeqTranscript.28360		0.483395	-0.23039	1.19718	1.04682	1.41467	0.172881	0.460832
RNASeqTranscript.23999	PLCD1	-0.228621	-0.566237	0.108995	4.21033	-1.41453	0.17292	0.460861
RNASeqTranscript.7095	CCNT1	0.145004	-0.0691897	0.359197	6.32916	1.41414	0.173034	0.460875
RNASeqTranscript.11405	TBC1D19	0.145998	-0.0696223	0.361619	5.42149	1.41441	0.172954	0.460875
RNASeqTranscript.18659		1.00791	-0.480927	2.49674	1.93453	1.41414	0.173033	0.460875
RNASeqTranscript.27397		0.188578	-0.0899543	0.46711	2.40844	1.41428	0.172994	0.460875
RNASeqTranscript.30039	SSR4	-0.226693	-0.561527	0.108141	6.32638	-1.41426	0.173	0.460875
RNASeqTranscript.1145		-0.355148	-0.879907	0.16961	0.745872	-1.41374	0.173149	0.460921
RNASeqTranscript.4552		0.304835	-0.145581	0.75525	3.13362	1.41374	0.173149	0.460921
RNASeqTranscript.13911		-0.979646	-2.42708	0.467792	-0.304591	-1.4138	0.173132	0.460921
RNASeqTranscript.18712	TCFL5	-0.206038	-0.510472	0.0983963	4.4095	-1.41375	0.173146	0.460921
RNASeqTranscript.26023	ESRRA	0.284026	-0.135676	0.703728	4.38181	1.41363	0.173181	0.460921
RNASeqTranscript.30242	ZNF280C	0.173422	-0.0828357	0.42968	4.19548	1.41367	0.173171	0.460921
RNASeqTranscript.24294		0.450114	-0.215182	1.11541	5.97109	1.41328	0.173284	0.461137
RNASeqTranscript.5407		-0.245066	-0.607342	0.11721	4.41185	-1.41307	0.173345	0.46122
RNASeqTranscript.5611	RALGDS	-0.26605	-0.659359	0.127259	4.9908	-1.41302	0.173358	0.46122
RNASeqTranscript.24666		0.821491	-0.393125	2.03611	-1.39861	1.41281	0.173419	0.461325
IsoSeq.18453		0.468991	-0.224473	1.16246	0.270209	1.41273	0.173442	0.461327
RNASeqTranscript.2626	SLC33A1	0.136724	-0.0654944	0.338942	5.73537	1.41235	0.173552	0.461523
RNASeqTranscript.23798		0.220828	-0.105806	0.547462	4.1577	1.41225	0.17358	0.461523
RNASeqTranscript.27613		0.341991	-0.163847	0.847829	1.54665	1.41229	0.173571	0.461523
RNASeqTranscript.5051		0.44165	-0.211662	1.09496	6.18462	1.41214	0.173614	0.461555
RNASeqTranscript.3545	ADAM7	-0.714458	-1.77151	0.342595	-1	-1.41188	0.173688	0.461635
RNASeqTranscript.5135		-0.153637	-0.380937	0.0736634	8.75809	-1.41193	0.173673	0.461635
RNASeqTranscript.20315	NOSIP	-0.195213	-0.484114	0.0936882	4.48769	-1.41149	0.173802	0.461834
RNASeqTranscript.28520		0.43005	-0.2064	1.0665	0.645249	1.41148	0.173806	0.461834
RNASeqTranscript.18923	PROCR	0.198926	-0.0955067	0.493358	3.76136	1.41132	0.173852	0.461842
RNASeqTranscript.22275	OTUD4	-0.111839	-0.277368	0.0536898	6.82827	-1.41136	0.173839	0.461842
RNASeqTranscript.14486	WDYHV1	-0.170821	-0.423716	0.0820738	5.19445	-1.41098	0.173951	0.461988
RNASeqTranscript.16608		0.464923	-0.223354	1.1532	-0.474761	1.41103	0.173935	0.461988
RNASeqTranscript.8006	LRTM2	0.598784	-0.287762	1.48533	3.95162	1.41087	0.173981	0.462012
RNASeqTranscript.9936	CAPS	-0.219388	-0.544231	0.105455	3.47036	-1.41078	0.17401	0.46203
RNASeqTranscript.15952	CYTH1	0.179607	-0.086372	0.445586	5.79617	1.41057	0.174069	0.46213
RNASeqTranscript.25015		-0.228866	-0.567821	0.110089	3.76313	-1.41045	0.174104	0.462164
RNASeqTranscript.22567		-3.8753	-9.616	1.86539	-2.1686	-1.41013	0.174197	0.462296
RNASeqTranscript.30516		-0.766477	-1.90187	0.36892	-1.09038	-1.41017	0.174187	0.462296
RNASeqTranscript.6376		0.447592	-0.215538	1.11072	1.41296	1.40995	0.174251	0.462324
RNASeqTranscript.29325	PUDP	-0.206363	-0.512087	0.0993609	3.47488	-1.41001	0.174233	0.462324
RNASeqTranscript.16473		0.674256	-0.325083	1.67359	0.834581	1.40939	0.174413	0.462685
RNASeqTranscript.20181	EML2	-0.235991	-0.585775	0.113794	5.42832	-1.40933	0.17443	0.462685
RNASeqTranscript.14442	EFR3A	-0.15349	-0.38102	0.0740396	7.70952	-1.40916	0.174479	0.462757
RNASeqTranscript.15179	FNDC3A	0.259509	-0.12523	0.644247	10.1079	1.40898	0.174532	0.462782
RNASeqTranscript.26319		0.645159	-0.311309	1.60163	-1.46603	1.40901	0.174523	0.462782
RNASeqTranscript.1300	CA14	-0.375219	-0.931762	0.181324	4.4509	-1.40833	0.174722	0.463054
RNASeqTranscript.14529	SNAI2	-0.435926	-1.08249	0.210642	1.34234	-1.40837	0.17471	0.463054
RNASeqTranscript.16606		0.241197	-0.116552	0.598946	3.03563	1.40836	0.174714	0.463054
RNASeqTranscript.30393	TCEAL1	0.206713	-0.0998931	0.513319	3.43234	1.40834	0.174721	0.463054
RNASeqTranscript.8746	LRRN3	-0.307432	-0.76357	0.148707	6.24805	-1.4079	0.174849	0.463315
RNASeqTranscript.8992	CPED1	0.238778	-0.115511	0.593067	4.33922	1.40785	0.174864	0.463315
RNASeqTranscript.1358		0.16106	-0.0779419	0.400062	5.05648	1.40769	0.174911	0.463382
RNASeqTranscript.16875	TP53I13	0.275972	-0.133621	0.685565	3.6334	1.40745	0.174981	0.463394
RNASeqTranscript.18351		0.480698	-0.232708	1.19411	2.19439	1.40752	0.174959	0.463394
RNASeqTranscript.19013	PLCG1	0.180048	-0.0871686	0.447265	6.32349	1.40749	0.174969	0.463394
RNASeqTranscript.8204		0.344894	-0.167105	0.856892	4.94742	1.40713	0.175072	0.463521
RNASeqTranscript.29282	SLC25A6	-0.315667	-0.784273	0.152939	6.92895	-1.40715	0.175067	0.463521
RNASeqTranscript.2353	DGKG	-0.59077	-1.46799	0.286452	1.28812	-1.40679	0.175173	0.463542
RNASeqTranscript.9523	WNT9A	0.354394	-0.1718	0.880589	3.31767	1.40689	0.175143	0.463542
RNASeqTranscript.14135	IGF2R	-0.156418	-0.38869	0.0758526	6.30072	-1.40673	0.175189	0.463542
RNASeqTranscript.17588		-0.374437	-0.930373	0.1815	1.7206	-1.40693	0.175132	0.463542
RNASeqTranscript.26095	CFL1	-0.187576	-0.466112	0.0909601	8.09705	-1.40674	0.175186	0.463542
RNASeqTranscript.2322	GMNC	-0.766162	-1.90448	0.372158	-0.735113	-1.40597	0.175413	0.463847
RNASeqTranscript.12524	TYRO3	-0.197677	-0.491331	0.0959766	5.49835	-1.40618	0.175352	0.463847
RNASeqTranscript.27828		0.250789	-0.121819	0.623396	3.08557	1.40597	0.175413	0.463847
RNASeqTranscript.28222		-0.316653	-0.787095	0.15379	3.56753	-1.40603	0.175394	0.463847
RNASeqTranscript.30462	BEX5	-0.216851	-0.538993	0.105292	7.4039	-1.40615	0.17536	0.463847
RNASeqTranscript.23345	STARD5	0.229652	-0.111575	0.57088	1.92011	1.40587	0.175441	0.463862
RNASeqTranscript.13668	NR2E1	-0.420413	-1.04516	0.204334	3.54399	-1.40569	0.175493	0.463944
RNASeqTranscript.7205		0.419992	-0.204169	1.04415	3.03661	1.40561	0.175519	0.463954
RNASeqTranscript.26448	CPEB3	-0.156189	-0.388327	0.0759488	5.80797	-1.40548	0.175557	0.463996
RNASeqTranscript.12501		0.289107	-0.140752	0.718966	1.76252	1.40492	0.17572	0.464287
RNASeqTranscript.18483	KIZ	0.172273	-0.0838761	0.428422	4.09098	1.40489	0.175728	0.464287
RNASeqTranscript.25312		-0.312606	-0.777468	0.152256	1.90083	-1.40473	0.175776	0.464287
RNASeqTranscript.27122	GREB1L	0.446872	-0.217619	1.11136	2.91327	1.4048	0.175757	0.464287
RNASeqTranscript.29518		-0.156849	-0.390087	0.0763883	5.47819	-1.40476	0.175766	0.464287
RNASeqTranscript.2180		0.498129	-0.242701	1.23896	1.59389	1.40457	0.175824	0.464329
RNASeqTranscript.21112	USP47	-0.123451	-0.307055	0.0601535	7.63085	-1.40453	0.175835	0.464329
RNASeqTranscript.6804		-0.330302	-0.821867	0.161264	1.4559	-1.40362	0.176103	0.464584
RNASeqTranscript.7496		0.610061	-0.297865	1.51799	-0.0790997	1.4036	0.176109	0.464584
RNASeqTranscript.9024		0.515922	-0.251828	1.28367	-0.687247	1.40373	0.176069	0.464584
RNASeqTranscript.9665	C19orf44	0.304038	-0.148284	0.756361	4.3823	1.4041	0.175959	0.464584
RNASeqTranscript.16628		0.435776	-0.2128	1.08435	0.337964	1.40353	0.176128	0.464584
RNASeqTranscript.20937		-0.179444	-0.446447	0.087558	8.40317	-1.40389	0.176022	0.464584
RNASeqTranscript.22590		1.012	-0.494135	2.51814	-1.06368	1.40358	0.176114	0.464584
RNASeqTranscript.24589		-0.406456	-1.01127	0.198363	1.5343	-1.40381	0.176047	0.464584
RNASeqTranscript.26327	SIRT3	0.169295	-0.0826526	0.421244	4.48703	1.40363	0.176098	0.464584
RNASeqTranscript.4096	MOB3B	-0.635655	-1.58189	0.310584	4.72512	-1.40327	0.176206	0.46463
RNASeqTranscript.13438	BCKDHB	-0.197937	-0.492564	0.09669	4.69906	-1.40338	0.176174	0.46463
RNASeqTranscript.15658		0.283271	-0.138413	0.704956	1.94151	1.40325	0.176211	0.46463
RNASeqTranscript.5207	NKAIN1	-0.3833	-0.954062	0.187461	3.34952	-1.40283	0.176335	0.464899
RNASeqTranscript.19366	GSE1	-0.210732	-0.524546	0.103082	5.72145	-1.40274	0.176359	0.464906
RNASeqTranscript.21163	TUB	-0.331432	-0.825071	0.162207	6.76764	-1.4025	0.17643	0.46498
RNASeqTranscript.27733	RRN3	0.14154	-0.0692721	0.352352	6.51781	1.4025	0.176431	0.46498
RNASeqTranscript.28109		0.671601	-0.328836	1.67204	-1.26622	1.4023	0.17649	0.465077
RNASeqTranscript.13346		0.321895	-0.157743	0.801534	4.13993	1.40191	0.176605	0.465264
RNASeqTranscript.17409	CDC42BPA	-0.15378	-0.382908	0.0753483	8.13242	-1.40197	0.176586	0.465264
RNASeqTranscript.7770		-0.558126	-1.38996	0.27371	5.47128	-1.40157	0.176706	0.465424
RNASeqTranscript.25139		0.701651	-0.344105	1.74741	-0.624338	1.40156	0.176709	0.465424
RNASeqTranscript.1342	ZNF687	0.203224	-0.0997171	0.506165	4.67136	1.40132	0.176779	0.465552
RNASeqTranscript.6720	UNC50	0.131602	-0.0646161	0.32782	5.58173	1.40102	0.176868	0.465556
RNASeqTranscript.7879		-0.689858	-1.71834	0.338627	-0.593702	-1.40114	0.176832	0.465556
RNASeqTranscript.16936		0.344125	-0.168919	0.857169	0.405546	1.40114	0.176832	0.465556
RNASeqTranscript.20281	DHDH	-0.308068	-0.767374	0.151238	2.97795	-1.40108	0.176848	0.465556
ENSOARG00000011417	FRMPD1	0.386847	-0.189993	0.963686	1.35172	1.40089	0.176906	0.465597
RNASeqTranscript.7153		-0.464653	-1.15758	0.228272	0.218934	-1.40075	0.176945	0.465644
RNASeqTranscript.15750	GAS6	-0.256607	-0.639355	0.12614	5.62364	-1.40048	0.177027	0.465801
RNASeqTranscript.16014	OXLD1	-0.321068	-0.800076	0.15794	2.55525	-1.40015	0.177124	0.466
RNASeqTranscript.19025	SGK2	-1.04962	-2.61573	0.516485	-1.2734	-1.40001	0.177165	0.466049
RNASeqTranscript.8406	GLCCI1	-0.169324	-0.422072	0.0834236	6.70656	-1.39943	0.177336	0.466326
RNASeqTranscript.17595		0.450385	-0.22187	1.12264	1.08935	1.39949	0.177319	0.466326
RNASeqTranscript.30210		0.733255	-0.361198	1.82771	1.81203	1.39951	0.177311	0.466326
RNASeqTranscript.6242	POLR1A	0.141646	-0.0698039	0.353095	5.05533	1.39932	0.17737	0.466357
RNASeqTranscript.907	FAM69A	-0.500513	-1.24794	0.246913	4.82752	-1.39884	0.177512	0.466523
RNASeqTranscript.1039	STXBP3	0.141353	-0.0697815	0.352488	5.593	1.39851	0.177608	0.466523
RNASeqTranscript.3447	UBQLN1	-0.102463	-0.255484	0.0505583	8.47159	-1.39873	0.177542	0.466523
RNASeqTranscript.10373		0.52759	-0.260407	1.31559	-0.100109	1.39859	0.177584	0.466523
RNASeqTranscript.19555		-0.617018	-1.53863	0.304598	5.27757	-1.39852	0.177606	0.466523
RNASeqTranscript.20882	DIXDC1	-0.497947	-1.24163	0.245741	5.92786	-1.39866	0.177564	0.466523
RNASeqTranscript.25536	SLC22A23	0.241117	-0.118923	0.601157	3.38345	1.39893	0.177483	0.466523
RNASeqTranscript.27062	B4GALT6	0.1966	-0.0969821	0.490182	6.35419	1.39886	0.177505	0.466523
RNASeqTranscript.8061	KDELR3	-0.219015	-0.54618	0.108151	5.34436	-1.39838	0.177647	0.466567
RNASeqTranscript.4431		1.01457	-0.501291	2.53042	-1.3757	1.39811	0.177726	0.466718
RNASeqTranscript.14142		0.228772	-0.113058	0.570603	4.3816	1.39801	0.177754	0.466734
RNASeqTranscript.21988	NADK2	0.141006	-0.0697018	0.351713	5.44435	1.3979	0.177788	0.466766
RNASeqTranscript.24114		-0.137698	-0.343539	0.0681432	6.55333	-1.39738	0.177942	0.467113
RNASeqTranscript.24564	CCR5	0.661277	-0.327364	1.64992	0.844104	1.39722	0.17799	0.46718
RNASeqTranscript.8888	TNS3	-0.209826	-0.523595	0.103942	6.98079	-1.39691	0.17808	0.467359
RNASeqTranscript.3497	SMU1	-0.14458	-0.360843	0.0716837	6.69263	-1.39651	0.178201	0.467617
RNASeqTranscript.4452	TLK1	-0.142722	-0.356252	0.0708088	6.3068	-1.39621	0.17829	0.467617
RNASeqTranscript.10142		-0.991917	-2.47608	0.492243	0.258973	-1.39609	0.178324	0.467617
RNASeqTranscript.13759		0.704575	-0.349548	1.7587	0.637411	1.39622	0.178285	0.467617
RNASeqTranscript.15393	ZDHHC20	0.120532	-0.0597861	0.300851	7.05719	1.39631	0.178259	0.467617
RNASeqTranscript.29247		-0.658849	-1.64449	0.326792	-0.557153	-1.39632	0.178255	0.467617
RNASeqTranscript.30009	UBL4A	-0.235021	-0.586678	0.116637	5.58053	-1.39607	0.178332	0.467617
RNASeqTranscript.14540		0.49563	-0.246015	1.23728	0.114358	1.39599	0.178356	0.467621
RNASeqTranscript.10133	CSNK1G3	-0.140304	-0.350294	0.0696866	6.07178	-1.39569	0.178443	0.467793
RNASeqTranscript.21939		-0.146537	-0.36588	0.0728066	7.0761	-1.39554	0.178489	0.467855
RNASeqTranscript.11217		-0.190546	-0.475826	0.0947342	5.94836	-1.39523	0.178579	0.467878
RNASeqTranscript.19925		0.14994	-0.0745456	0.374425	3.93213	1.39524	0.178578	0.467878
RNASeqTranscript.26195	GAL	-1.35879	-3.39296	0.675379	0.436434	-1.39535	0.178543	0.467878
RNASeqTranscript.28551		0.332339	-0.165239	0.829918	2.93262	1.39521	0.178586	0.467878
RNASeqTranscript.8835	CPVL	-0.995204	-2.48574	0.495328	0.178556	-1.39473	0.178728	0.468022
RNASeqTranscript.23245		-0.169213	-0.422644	0.0842182	6.83342	-1.39474	0.178726	0.468022
RNASeqTranscript.24888	GLP1R	-0.34858	-0.870639	0.173479	4.28709	-1.39477	0.178717	0.468022
RNASeqTranscript.27369		-0.450368	-1.1248	0.224068	2.63196	-1.39491	0.178675	0.468022
RNASeqTranscript.27425	RGS11	0.687309	-0.342216	1.71683	2.57113	1.39455	0.178782	0.468104
RNASeqTranscript.5289	CD52	0.998267	-0.497379	2.49391	0.955985	1.39424	0.178874	0.468117
RNASeqTranscript.6492	HAAO	-0.606738	-1.51581	0.302329	-0.232707	-1.3942	0.178887	0.468117
RNASeqTranscript.8396		-1.06647	-2.66422	0.531288	0.264984	-1.3943	0.178856	0.468117
RNASeqTranscript.26119		0.245877	-0.122526	0.614279	4.94909	1.39416	0.178897	0.468117
RNASeqTranscript.28145		0.199329	-0.0992806	0.497938	4.36064	1.39439	0.178828	0.468117
RNASeqTranscript.29598		-0.349507	-0.873224	0.174209	1.04897	-1.39405	0.17893	0.468146
RNASeqTranscript.8048	MICALL1	0.221938	-0.110684	0.55456	4.07457	1.3938	0.179006	0.468289
RNASeqTranscript.16951	RHBDL3	-0.200298	-0.500749	0.100153	4.69862	-1.39259	0.179366	0.469091
RNASeqTranscript.18245		0.521357	-0.260639	1.30335	0.382437	1.39268	0.17934	0.469091
RNASeqTranscript.28400	GNPAT	0.129944	-0.0649804	0.324868	6.03772	1.39254	0.179379	0.469091
RNASeqTranscript.5471	FAM131C	-0.717966	-1.79509	0.359155	-0.0403904	-1.39238	0.179427	0.469102
RNASeqTranscript.13474		0.762935	-0.381629	1.9075	-0.158192	1.39241	0.17942	0.469102
RNASeqTranscript.4362		0.3951	-0.197779	0.987979	0.354561	1.39207	0.179521	0.469179
RNASeqTranscript.6522	CDKL4	-0.19233	-0.480953	0.0962928	3.78855	-1.39199	0.179545	0.469179
RNASeqTranscript.11844	BOD1L1	0.149712	-0.0749508	0.374375	6.23915	1.39202	0.179536	0.469179
RNASeqTranscript.27208	VAPA	-0.137994	-0.34507	0.0690825	7.02644	-1.39203	0.179533	0.469179
RNASeqTranscript.14197		0.738713	-0.369938	1.84736	-0.200801	1.39188	0.179579	0.46921
RNASeqTranscript.23381	TBC1D2B	-0.176938	-0.442522	0.0886465	3.6798	-1.39167	0.179639	0.469249
RNASeqTranscript.23590		0.605543	-0.303331	1.51442	-0.906249	1.39175	0.179617	0.469249
RNASeqTranscript.26853		0.560623	-0.280917	1.40216	-0.426103	1.3916	0.17966	0.469249
RNASeqTranscript.24152	LMCD1	-0.248271	-0.621013	0.124471	4.74227	-1.39135	0.179736	0.469389
RNASeqTranscript.22		0.441212	-0.221731	1.10415	1.31341	1.39024	0.180066	0.469847
RNASeqTranscript.5068		-0.402343	-1.0068	0.202114	4.07228	-1.39043	0.180009	0.469847
RNASeqTranscript.8013		0.226328	-0.113708	0.566364	4.40809	1.39038	0.180027	0.469847
RNASeqTranscript.11411	PCDH7	-0.254729	-0.637429	0.127971	7.05773	-1.3904	0.18002	0.469847
RNASeqTranscript.16659	YBX2	0.646986	-0.325184	1.61916	-1.41777	1.39018	0.180084	0.469847
RNASeqTranscript.16880	NUFIP2	-0.0999226	-0.250063	0.0502178	7.45957	-1.39023	0.180071	0.469847
RNASeqTranscript.18171		0.85697	-0.430803	2.14474	0.653037	1.3901	0.18011	0.469847
RNASeqTranscript.18413		0.492418	-0.247502	1.23234	-0.310014	1.39017	0.180088	0.469847
RNASeqTranscript.31069		1.11742	-0.561544	2.79638	-0.577136	1.39025	0.180063	0.469847
RNASeqTranscript.4732	C2orf76	-0.234019	-0.585758	0.11772	3.0968	-1.38979	0.180202	0.469972
RNASeqTranscript.14703	TMEM70	-0.208427	-0.521716	0.104863	4.73506	-1.38972	0.180224	0.469972
RNASeqTranscript.29136		-0.596169	-1.49219	0.299851	1.04828	-1.38986	0.180181	0.469972
RNASeqTranscript.8151	RRP7A	0.181811	-0.0915058	0.455128	3.60731	1.38955	0.180274	0.469989
RNASeqTranscript.10498	LRRTM2	-0.80267	-2.00927	0.40393	2.94848	-1.38961	0.180256	0.469989
RNASeqTranscript.16236	AOC2	0.491001	-0.247298	1.2293	3.86649	1.38921	0.180374	0.470134
RNASeqTranscript.22208	TMEM131L	0.198306	-0.0998739	0.496486	4.24545	1.38924	0.180367	0.470134
RNASeqTranscript.6015	KRTCAP3	0.377201	-0.190162	0.944565	2.20135	1.38877	0.180507	0.470184
RNASeqTranscript.7116		-0.50432	-1.26282	0.254176	2.7974	-1.38891	0.180467	0.470184
RNASeqTranscript.8062	DDX17	0.257076	-0.129579	0.64373	10.6641	1.38886	0.180481	0.470184
RNASeqTranscript.13256	NGB	-0.76817	-1.9235	0.387159	4.4508	-1.3889	0.180468	0.470184
RNASeqTranscript.17387	SRP9	-0.134561	-0.33695	0.067828	6.30002	-1.38884	0.180487	0.470184
RNASeqTranscript.24696	SEC61A1	0.225955	-0.113928	0.565838	6.8642	1.38871	0.180526	0.470184
RNASeqTranscript.28766		0.66843	-0.337115	1.67398	-1.45439	1.38859	0.180562	0.47022
RNASeqTranscript.22660		0.543375	-0.274238	1.36099	0.135719	1.38826	0.18066	0.470417
RNASeqTranscript.19187		-0.144448	-0.36182	0.0729236	6.0572	-1.38812	0.180701	0.470468
RNASeqTranscript.14044	PLEKHG1	-0.278881	-0.698588	0.140826	5.1008	-1.38801	0.180735	0.4705
RNASeqTranscript.1909		0.396079	-0.200074	0.992232	0.377317	1.38785	0.180782	0.470507
RNASeqTranscript.15224	DHRS12	-0.19587	-0.490676	0.0989349	3.31193	-1.38788	0.180773	0.470507
RNASeqTranscript.7089	RND1	-0.440931	-1.10464	0.222777	2.87022	-1.38776	0.180811	0.470524
RNASeqTranscript.11451	PDS5A	-0.16222	-0.406441	0.082	7.1455	-1.38753	0.180879	0.470643
RNASeqTranscript.4370	PRKRA	0.166627	-0.0842512	0.417505	5.02644	1.3874	0.180918	0.470687
RNASeqTranscript.1064		-0.357004	-0.894586	0.180578	2.48511	-1.38723	0.18097	0.470695
RNASeqTranscript.2931	RSPH1	0.145758	-0.0737357	0.365251	4.96142	1.38717	0.180987	0.470695
RNASeqTranscript.11406	STIM2	-0.191398	-0.479605	0.0968097	5.41562	-1.38724	0.180967	0.470695
RNASeqTranscript.18266	PIP4K2A	-0.24463	-0.613059	0.123799	5.48814	-1.38699	0.18104	0.470774
RNASeqTranscript.3245		-0.241105	-0.604288	0.122079	6.68018	-1.38675	0.181113	0.470873
RNASeqTranscript.18417		0.32588	-0.165014	0.816774	0.767453	1.38672	0.181122	0.470873
RNASeqTranscript.18768	AURKA	0.637979	-0.32332	1.59928	-0.92955	1.38633	0.181239	0.471061
RNASeqTranscript.30616		0.579711	-0.293779	1.4532	-0.427946	1.38635	0.181234	0.471061
RNASeqTranscript.18249		0.676159	-0.342785	1.6951	-1.00123	1.38617	0.181286	0.471128
RNASeqTranscript.3419		0.558705	-0.283616	1.40103	-1.08089	1.38556	0.181472	0.471384
RNASeqTranscript.7356		0.318853	-0.161843	0.799549	1.09026	1.3856	0.181458	0.471384
RNASeqTranscript.20085		0.126226	-0.064077	0.316529	5.54532	1.38555	0.181474	0.471384
RNASeqTranscript.25038		-1.24105	-3.11188	0.629788	-0.366938	-1.38571	0.181426	0.471384
RNASeqTranscript.27936	ZNF689	0.21104	-0.107173	0.529253	2.56821	1.38537	0.181527	0.471466
RNASeqTranscript.189	SF3A3	-0.126087	-0.316244	0.0640693	6.61506	-1.38509	0.181611	0.471603
RNASeqTranscript.270	P3H1	0.208818	-0.106118	0.523754	4.41644	1.38505	0.181624	0.471603
RNASeqTranscript.9131		-0.187077	-0.469295	0.0951397	5.36316	-1.38471	0.181728	0.471758
RNASeqTranscript.21991	LMBRD2	0.134413	-0.0683474	0.337173	7.13268	1.38477	0.181709	0.471758
RNASeqTranscript.6792	ZFC3H1	0.31754	-0.161553	0.796634	6.87031	1.38452	0.181785	0.471849
RNASeqTranscript.3159		-0.505079	-1.26736	0.257203	-0.677871	-1.38409	0.181915	0.472032
RNASeqTranscript.8510	MALSU1	0.228432	-0.116331	0.573195	2.77664	1.38406	0.181923	0.472032
RNASeqTranscript.27950	ZNF629	-0.163021	-0.409036	0.0829948	5.17026	-1.3842	0.18188	0.472032
RNASeqTranscript.25458	MCUR1	0.178704	-0.0910413	0.44845	6.52561	1.38389	0.181975	0.472112
RNASeqTranscript.26120	TMEM151A	-0.333949	-0.83812	0.170222	2.9845	-1.38364	0.18205	0.472249
RNASeqTranscript.22234		-0.16578	-0.416098	0.0845373	6.91902	-1.38344	0.182109	0.472344
RNASeqTranscript.2271		0.418776	-0.213598	1.05115	-0.12865	1.38334	0.182141	0.47237
RNASeqTranscript.12288	PCK2	0.29596	-0.151003	0.742923	3.56112	1.38319	0.182187	0.472429
RNASeqTranscript.18855		-0.148636	-0.373192	0.0759191	4.38933	-1.38268	0.18234	0.47277
RNASeqTranscript.5893		-0.13902	-0.349091	0.0710503	5.85684	-1.3824	0.182425	0.472933
RNASeqTranscript.12097	ARSB	-0.576205	-1.44704	0.294626	6.27059	-1.38217	0.182492	0.47294
RNASeqTranscript.18854		0.429857	-0.219736	1.07945	1.02625	1.3823	0.182454	0.47294
RNASeqTranscript.30661		0.933226	-0.477187	2.34364	-1.40236	1.38217	0.182495	0.47294
RNASeqTranscript.1778	CYYR1	-0.34994	-0.878958	0.179077	5.34281	-1.38179	0.182607	0.473114
RNASeqTranscript.8434	DGKB	-0.150095	-0.376997	0.0768083	6.84319	-1.3818	0.182606	0.473114
RNASeqTranscript.15176		1.03868	-0.531612	2.60898	1.38206	1.38172	0.182628	0.473114
RNASeqTranscript.5323		-0.525453	-1.31994	0.269036	0.537962	-1.38154	0.182682	0.473196
RNASeqTranscript.27680	DEXI	-0.331681	-0.833259	0.169897	2.78454	-1.38134	0.182744	0.473298
RNASeqTranscript.13122	SLC8A3	0.220079	-0.112752	0.55291	6.04089	1.38126	0.18277	0.473307
RNASeqTranscript.6439		-0.90898	-2.28387	0.465914	-0.0614052	-1.38103	0.182837	0.473309
RNASeqTranscript.21148	NRIP3	-0.697713	-1.75304	0.357613	1.7163	-1.38105	0.182832	0.473309
RNASeqTranscript.26521		-0.239453	-0.601639	0.122733	7.67572	-1.38105	0.182833	0.473309
RNASeqTranscript.28612		-0.3713	-0.93297	0.190371	0.829954	-1.3809	0.182877	0.473356
RNASeqTranscript.19042		-0.139539	-0.350638	0.0715598	5.31294	-1.38079	0.182909	0.473381
RNASeqTranscript.8208		0.19708	-0.101098	0.495259	4.83486	1.38066	0.182951	0.473431
RNASeqTranscript.9997	ZBTB7A	-0.130917	-0.329028	0.0671938	5.95489	-1.38041	0.183027	0.473492
RNASeqTranscript.15473		-0.44837	-1.12686	0.230119	-0.0402731	-1.38042	0.183021	0.473492
RNASeqTranscript.19816	LSM14A	-0.132429	-0.332835	0.0679768	7.34456	-1.38036	0.183041	0.473492
RNASeqTranscript.13305		-0.832233	-2.09182	0.427354	-0.0722012	-1.38018	0.183095	0.473517
RNASeqTranscript.19125		-2.12942	-5.35222	1.09337	-2.11004	-1.38022	0.183084	0.473517
RNASeqTranscript.24091		-0.274518	-0.690043	0.141006	3.73151	-1.38005	0.183136	0.473564
RNASeqTranscript.23223	ACAN	-0.41627	-1.04659	0.214054	2.37515	-1.37953	0.183293	0.473912
RNASeqTranscript.28055		0.513654	-0.264181	1.29149	0.188472	1.37944	0.18332	0.473925
RNASeqTranscript.7499	CHST11	-0.261054	-0.656406	0.134297	5.27245	-1.37933	0.183354	0.473955
RNASeqTranscript.360		0.492387	-0.25355	1.23832	-1.78178	1.37887	0.183492	0.474237
RNASeqTranscript.14188		0.315245	-0.16235	0.79284	2.0556	1.37882	0.183507	0.474237
RNASeqTranscript.271	C1orf50	0.302062	-0.155664	0.759787	4.92558	1.37851	0.183602	0.474424
RNASeqTranscript.12192		0.25665	-0.132314	0.645613	3.13134	1.37832	0.183659	0.474515
RNASeqTranscript.883	HFM1	0.644674	-0.332723	1.62207	1.43971	1.37781	0.183816	0.47454
RNASeqTranscript.6538		-0.482476	-1.21376	0.248804	3.47424	-1.3782	0.183697	0.47454
RNASeqTranscript.16635		-0.157501	-0.396295	0.0812933	5.42872	-1.37778	0.183825	0.47454
RNASeqTranscript.17582	PIK3CD	0.27142	-0.140054	0.682893	3.31605	1.3779	0.183786	0.47454
RNASeqTranscript.19995	PLEKHG2	0.305953	-0.157812	0.769719	4.22932	1.37808	0.183731	0.47454
RNASeqTranscript.23029		0.55486	-0.28626	1.39598	2.80267	1.37799	0.183761	0.47454
RNASeqTranscript.25636		-0.88266	-2.22063	0.455307	0.138124	-1.37806	0.18374	0.47454
RNASeqTranscript.12849	GALK2	-0.157329	-0.395888	0.0812303	4.48441	-1.37763	0.18387	0.474599
RNASeqTranscript.18360	CACNB2	0.257751	-0.133167	0.648668	6.61574	1.37732	0.183965	0.47471
RNASeqTranscript.22986	GUCD1	0.343858	-0.177674	0.86539	3.99512	1.37727	0.18398	0.47471
RNASeqTranscript.29174		-0.773842	-1.94752	0.399836	-1.50829	-1.37728	0.183976	0.47471
RNASeqTranscript.12757		0.419848	-0.217068	1.05676	-0.138042	1.37698	0.184066	0.474732
RNASeqTranscript.14375		-0.560074	-1.40974	0.289592	2.25421	-1.37695	0.184078	0.474732
RNASeqTranscript.23877		0.366254	-0.189342	0.921849	2.82147	1.37703	0.184053	0.474732
RNASeqTranscript.26317		0.303329	-0.156834	0.763492	4.58669	1.37696	0.184074	0.474732
RNASeqTranscript.10055		0.994066	-0.514374	2.50251	3.10736	1.3766	0.184184	0.474906
RNASeqTranscript.10696	FAT2	-0.883202	-2.22393	0.457525	3.26327	-1.37606	0.184346	0.474906
RNASeqTranscript.14903	MATN2	-0.282882	-0.712296	0.146533	6.81053	-1.37609	0.184338	0.474906
RNASeqTranscript.15359		0.392329	-0.203196	0.987855	0.882579	1.37616	0.184316	0.474906
RNASeqTranscript.20116		0.307912	-0.159496	0.77532	5.10099	1.3761	0.184336	0.474906
RNASeqTranscript.21502	LARGE2	0.478512	-0.247682	1.20471	1.6767	1.37645	0.18423	0.474906
RNASeqTranscript.27407	SERPINB5	-0.519952	-1.30914	0.269239	1.56411	-1.37626	0.184287	0.474906
RNASeqTranscript.27589	SLX4	-0.16541	-0.416437	0.0856177	4.71366	-1.37645	0.18423	0.474906
RNASeqTranscript.28946		0.44012	-0.22793	1.10817	1.27517	1.3762	0.184305	0.474906
RNASeqTranscript.648		0.374603	-0.194114	0.943321	1.60837	1.37592	0.184389	0.474928
RNASeqTranscript.14791		0.570819	-0.295812	1.43745	0.715322	1.37589	0.184399	0.474928
RNASeqTranscript.27157	SMCHD1	-0.138607	-0.349062	0.0718479	6.81076	-1.37577	0.184436	0.474966
RNASeqTranscript.2843		-0.237433	-0.598029	0.123163	4.75541	-1.37543	0.184538	0.47516
IsoSeq.12999		0.608027	-0.315439	1.53149	-1.20892	1.37538	0.184556	0.47516
RNASeqTranscript.25426	DEK	-0.149963	-0.377752	0.077827	7.65365	-1.37521	0.184607	0.475233
RNASeqTranscript.2525		0.904611	-0.469986	2.27921	1.76608	1.37469	0.184764	0.475242
RNASeqTranscript.7259		0.788395	-0.409589	1.98638	-1.73045	1.37471	0.184758	0.475242
RNASeqTranscript.8397	DLX6	-0.792365	-1.99606	0.411329	0.813661	-1.37508	0.184646	0.475242
RNASeqTranscript.9043	ARF5	0.212792	-0.11054	0.536123	4.45409	1.37476	0.184745	0.475242
RNASeqTranscript.9499		-0.352385	-0.887832	0.183063	3.24029	-1.37474	0.184751	0.475242
RNASeqTranscript.12148	HACD3	0.150696	-0.0782843	0.379676	7.75554	1.37475	0.184748	0.475242
RNASeqTranscript.26296	DEAF1	0.409666	-0.212844	1.03218	4.7073	1.37469	0.184767	0.475242
RNASeqTranscript.17392		0.397166	-0.206394	1.00072	-0.119467	1.37458	0.184798	0.475265
RNASeqTranscript.8135		-0.537293	-1.35412	0.279539	1.87612	-1.37404	0.184965	0.47555
RNASeqTranscript.9453		0.592881	-0.308483	1.49425	0.191463	1.374	0.184976	0.47555
RNASeqTranscript.27892	ALDOA	-0.199421	-0.502573	0.103731	8.07561	-1.37414	0.184934	0.47555
RNASeqTranscript.20825		-0.825504	-2.08088	0.429869	-0.507742	-1.37362	0.185093	0.475736
RNASeqTranscript.28078		0.172603	-0.0898714	0.435076	5.3198	1.37366	0.185079	0.475736
RNASeqTranscript.130		-0.51687	-1.30326	0.269519	1.9298	-1.37298	0.185289	0.47578
RNASeqTranscript.2408		0.211628	-0.110336	0.533593	3.19415	1.37304	0.185268	0.47578
RNASeqTranscript.6528		-0.526697	-1.3279	0.274506	1.43807	-1.37321	0.185217	0.47578
RNASeqTranscript.16401		0.765587	-0.399134	1.93031	-0.841575	1.37307	0.185261	0.47578
RNASeqTranscript.18143	RBM17	-0.0953864	-0.24051	0.0497372	5.83531	-1.37299	0.185285	0.47578
RNASeqTranscript.19935		0.239197	-0.124678	0.603072	4.21646	1.37317	0.185231	0.47578
RNASeqTranscript.24004		0.129848	-0.067659	0.327356	6.05616	1.37332	0.185183	0.47578
RNASeqTranscript.25475		0.311659	-0.162483	0.785802	2.34051	1.37306	0.185262	0.47578
RNASeqTranscript.11195	INTS12	-0.123663	-0.311839	0.0645125	4.72634	-1.37276	0.185354	0.475841
RNASeqTranscript.12136		0.709831	-0.370314	1.78998	-1.18492	1.37275	0.185357	0.475841
IsoSeq.19924		0.577201	-0.301239	1.45564	-0.62428	1.37257	0.185414	0.475928
RNASeqTranscript.28528		-0.724884	-1.82821	0.378445	1.30783	-1.37241	0.185463	0.475998
RNASeqTranscript.2598		-0.654576	-1.65116	0.342005	-1.25017	-1.37204	0.185576	0.476057
RNASeqTranscript.2621		0.638661	-0.333664	1.61099	-0.781964	1.37208	0.185565	0.476057
RNASeqTranscript.7489	HCFC2	0.14176	-0.0740593	0.35758	6.78293	1.37209	0.18556	0.476057
RNASeqTranscript.11822		0.508897	-0.265887	1.28368	-1.22518	1.37204	0.185574	0.476057
RNASeqTranscript.21539	PSMC3	-0.195191	-0.492387	0.102005	6.33817	-1.37194	0.185605	0.476075
RNASeqTranscript.2331		0.240926	-0.125946	0.607797	4.42469	1.37179	0.185651	0.476129
RNASeqTranscript.12271	NOP9	0.211659	-0.110661	0.53398	3.88402	1.37173	0.185671	0.476129
RNASeqTranscript.165	GRIK3	-0.349322	-0.881623	0.182978	7.1214	-1.37085	0.185941	0.47639
RNASeqTranscript.1050		-0.475971	-1.20125	0.249306	2.49086	-1.37087	0.185935	0.47639
RNASeqTranscript.5019		0.140913	-0.0738339	0.355659	5.09201	1.3707	0.185986	0.47639
RNASeqTranscript.5067		-0.137108	-0.346061	0.0718455	6.32185	-1.37067	0.185996	0.47639
ENSOARG00000011649	SH2D3C	0.441279	-0.231216	1.11377	1.84927	1.3707	0.185985	0.47639
RNASeqTranscript.6039		-0.855015	-2.15772	0.447688	-0.577253	-1.37103	0.185884	0.47639
RNASeqTranscript.11730	ENOPH1	-0.1597	-0.403081	0.0836802	5.61704	-1.37069	0.185989	0.47639
RNASeqTranscript.12608	ATP5S	-0.165604	-0.41796	0.0867523	5.23941	-1.37081	0.185954	0.47639
RNASeqTranscript.12882	GATM	-0.280649	-0.708348	0.147051	5.47693	-1.3707	0.185986	0.47639
RNASeqTranscript.21332	MAP6	-0.264271	-0.666941	0.1384	5.98737	-1.37094	0.185913	0.47639
RNASeqTranscript.18973		-0.176475	-0.445439	0.0924891	8.48195	-1.37059	0.18602	0.476393
RNASeqTranscript.4754	NIFK	0.165159	-0.0866071	0.416926	5.11177	1.37033	0.1861	0.476481
RNASeqTranscript.10265		-0.137594	-0.347363	0.0721754	4.99934	-1.37018	0.186147	0.476481
RNASeqTranscript.18756	PMEPA1	-0.3211	-0.810593	0.168393	5.98078	-1.37029	0.186111	0.476481
RNASeqTranscript.28596	HERC4	0.206991	-0.108579	0.522561	6.95975	1.37017	0.186148	0.476481
RNASeqTranscript.28633		-0.916902	-2.31483	0.481027	-0.779952	-1.37012	0.186166	0.476481
RNASeqTranscript.8757	ANLN	-0.607851	-1.53467	0.318968	3.69553	-1.37	0.1862	0.476512
RNASeqTranscript.4399	NFE2L2	-0.168115	-0.424504	0.0882746	6.80904	-1.3697	0.186294	0.476635
RNASeqTranscript.4937		-0.879325	-2.22081	0.462163	-1.18081	-1.36925	0.186432	0.476635
RNASeqTranscript.7887	C1RL	0.711513	-0.37367	1.7967	2.32269	1.36962	0.186319	0.476635
RNASeqTranscript.13401		0.600063	-0.315191	1.51532	2.2798	1.36954	0.186343	0.476635
RNASeqTranscript.15704	COL4A2	0.322267	-0.169401	0.813936	5.19832	1.36919	0.18645	0.476635
RNASeqTranscript.16204	C17orf53	-0.590548	-1.4912	0.310099	0.525683	-1.36968	0.186299	0.476635
RNASeqTranscript.18880	CHMP4B	-0.131205	-0.331364	0.0689538	5.73091	-1.36929	0.18642	0.476635
RNASeqTranscript.21725	CARTPT	-1.14777	-2.89877	0.603224	4.87394	-1.36927	0.186425	0.476635
RNASeqTranscript.28879		-1.69914	-4.29117	0.892889	1.04943	-1.36933	0.186407	0.476635
RNASeqTranscript.6907	EEA1	0.155787	-0.0819027	0.393476	6.91348	1.36912	0.186473	0.476637
RNASeqTranscript.9200	MRPS33	-0.166784	-0.421319	0.0877524	5.55207	-1.36875	0.186586	0.476869
RNASeqTranscript.20380		0.958566	-0.504586	2.42172	-0.763056	1.36852	0.186656	0.476989
RNASeqTranscript.348		0.462608	-0.24374	1.16896	1.96666	1.36809	0.186789	0.477102
RNASeqTranscript.12201		0.399972	-0.210675	1.01062	2.1091	1.36823	0.186746	0.477102
RNASeqTranscript.17659	WRAP73	0.263399	-0.138723	0.665522	3.04452	1.36828	0.18673	0.477102
RNASeqTranscript.26347		-0.544908	-1.37689	0.287076	-1.48569	-1.36813	0.186776	0.477102
RNASeqTranscript.7979		0.337877	-0.178059	0.853813	3.31084	1.36799	0.18682	0.47712
RNASeqTranscript.8844		0.37213	-0.196169	0.94043	-0.25238	1.36785	0.186864	0.47712
RNASeqTranscript.14642		-0.262236	-0.662702	0.13823	2.60769	-1.36787	0.186855	0.47712
RNASeqTranscript.7513	CKAP4	-0.226768	-0.573135	0.119599	6.02416	-1.36762	0.186934	0.477174
RNASeqTranscript.14959		0.480887	-0.253676	1.21545	1.79122	1.36752	0.186964	0.477174
RNASeqTranscript.18594		-0.362497	-0.916203	0.191209	0.666058	-1.36755	0.186954	0.477174
RNASeqTranscript.26926		0.361085	-0.190491	0.912661	1.99468	1.36749	0.186975	0.477174
RNASeqTranscript.5015	USP37	0.137314	-0.0724765	0.347104	5.66632	1.36725	0.187047	0.477188
RNASeqTranscript.9966		0.614975	-0.324545	1.5545	-1.25984	1.36732	0.187025	0.477188
RNASeqTranscript.25900		0.245083	-0.129356	0.619521	2.27592	1.36726	0.187045	0.477188
RNASeqTranscript.3023	SETD4	0.167829	-0.0886474	0.424305	4.16031	1.36691	0.187153	0.477214
RNASeqTranscript.4741		0.579792	-0.306165	1.46575	0.50976	1.36703	0.187114	0.477214
RNASeqTranscript.9928	ACSBG2	0.506795	-0.267748	1.28134	-0.809421	1.3668	0.187185	0.477214
RNASeqTranscript.12147	DPP8	0.124652	-0.0658417	0.315145	7.54503	1.3669	0.187155	0.477214
RNASeqTranscript.14168	C6orf118	-0.302329	-0.764415	0.159757	5.80306	-1.36671	0.187214	0.477214
RNASeqTranscript.18272		-0.228416	-0.577454	0.120621	5.10775	-1.36702	0.187119	0.477214
RNASeqTranscript.28937	ENPP6	-0.29337	-0.741759	0.155019	2.24292	-1.36672	0.187211	0.477214
RNASeqTranscript.1996		-0.53288	-1.34771	0.281951	-1.45712	-1.3661	0.187403	0.477296
RNASeqTranscript.11916		0.635019	-0.335835	1.60587	-0.628989	1.36632	0.187335	0.477296
RNASeqTranscript.16584		0.404223	-0.213792	1.02224	1.44382	1.36629	0.187345	0.477296
RNASeqTranscript.23056	SLC25A1	-0.2958	-0.747986	0.156387	4.17262	-1.36647	0.187289	0.477296
RNASeqTranscript.26637	TAF5	0.20426	-0.108073	0.516593	3.57123	1.36611	0.1874	0.477296
RNASeqTranscript.28598	MYPN	-1.00218	-2.53462	0.530254	-0.125978	-1.3661	0.187401	0.477296
RNASeqTranscript.29731	PORCN	0.228162	-0.120661	0.576984	3.9915	1.36634	0.187329	0.477296
RNASeqTranscript.4015		-0.276451	-0.699302	0.146401	5.18019	-1.36568	0.187532	0.477451
RNASeqTranscript.8203	PKDREJ	0.336512	-0.178185	0.851209	1.63827	1.36574	0.187513	0.477451
RNASeqTranscript.14269		0.329741	-0.174674	0.834156	1.33085	1.36554	0.187575	0.477451
RNASeqTranscript.18914	GSS	0.173254	-0.091772	0.438281	3.97831	1.36557	0.187565	0.477451
RNASeqTranscript.23203	AEN	0.243879	-0.129192	0.616951	3.07382	1.36554	0.187576	0.477451
RNASeqTranscript.19285		-0.485449	-1.22814	0.257241	0.288205	-1.36539	0.187623	0.477512
RNASeqTranscript.1695		0.338803	-0.179786	0.857392	3.78266	1.36472	0.187828	0.477573
RNASeqTranscript.7030		-0.332698	-0.841966	0.17657	3.87806	-1.36465	0.187849	0.477573
RNASeqTranscript.8941		-0.401895	-1.01703	0.213236	2.61463	-1.36479	0.187808	0.477573
RNASeqTranscript.9090	MEST	0.33451	-0.177527	0.846547	11.2943	1.36467	0.187844	0.477573
RNASeqTranscript.13463	RWDD2A	-0.326187	-0.82539	0.173017	4.0263	-1.36492	0.187766	0.477573
RNASeqTranscript.15711		0.515495	-0.273338	1.30433	-0.508807	1.36508	0.187717	0.477573
RNASeqTranscript.18327	SUV39H2	0.232813	-0.123529	0.589156	5.66814	1.36477	0.187812	0.477573
RNASeqTranscript.27815		0.30308	-0.160767	0.766928	3.28057	1.3649	0.187772	0.477573
RNASeqTranscript.29982		-0.224812	-0.568848	0.119224	4.51565	-1.36501	0.187739	0.477573
RNASeqTranscript.4951		0.477507	-0.253499	1.20851	0.210049	1.36451	0.187892	0.477627
RNASeqTranscript.5729	FPGS	0.268513	-0.142612	0.679637	2.45285	1.3643	0.187957	0.477735
RNASeqTranscript.6886		0.822442	-0.43696	2.08184	-0.342627	1.36414	0.188007	0.47778
RNASeqTranscript.13227	TTLL5	-0.163554	-0.414025	0.0869168	4.50117	-1.36403	0.188042	0.47778
RNASeqTranscript.13440		-0.511442	-1.29466	0.271771	-1.16	-1.36407	0.18803	0.47778
RNASeqTranscript.377		0.170579	-0.0907787	0.431937	6.57916	1.36336	0.18825	0.478077
RNASeqTranscript.6275		0.439204	-0.23384	1.11225	-0.321764	1.36314	0.188316	0.478077
RNASeqTranscript.22282	HHIP	-0.409187	-1.03623	0.217853	3.89539	-1.36316	0.188312	0.478077
RNASeqTranscript.22348		0.432662	-0.230338	1.09566	0.568899	1.36319	0.188304	0.478077
RNASeqTranscript.25813	SLC37A2	0.428641	-0.228154	1.08544	2.75859	1.36327	0.188276	0.478077
RNASeqTranscript.26690		-0.174768	-0.442555	0.0930194	4.36502	-1.3633	0.188269	0.478077
RNASeqTranscript.27294		-0.651014	-1.64838	0.346347	-1.31276	-1.36351	0.188204	0.478077
RNASeqTranscript.14398	TSNARE1	0.298645	-0.159045	0.756336	1.76152	1.36302	0.188354	0.478116
RNASeqTranscript.6956		-0.146937	-0.372154	0.0782794	6.61016	-1.36286	0.188405	0.478131
RNASeqTranscript.28126		-0.305796	-0.774502	0.16291	4.12931	-1.36286	0.188405	0.478131
RNASeqTranscript.24906	OARD1	0.15311	-0.0816275	0.387848	6.87301	1.36251	0.188512	0.478345
RNASeqTranscript.21406		-0.131674	-0.333568	0.0702202	7.00091	-1.36237	0.188556	0.4784
RNASeqTranscript.6696	PDCL3	-0.149247	-0.378124	0.0796304	4.91087	-1.36214	0.188628	0.478469
RNASeqTranscript.17222		0.336188	-0.179368	0.851744	2.44816	1.36215	0.188623	0.478469
RNASeqTranscript.25454		-0.777017	-1.96906	0.415027	0.788742	-1.36163	0.188787	0.478816
RNASeqTranscript.21644	LCP2	0.439999	-0.235191	1.11519	3.32559	1.36127	0.188897	0.479038
RNASeqTranscript.6561	CRIM1	-0.188911	-0.478855	0.101033	7.03075	-1.36101	0.188978	0.47907
RNASeqTranscript.13076	PLEK2	0.357315	-0.191086	0.905716	1.9145	1.36104	0.188968	0.47907
RNASeqTranscript.20896	NCAM1	-0.354595	-0.898813	0.189623	7.92418	-1.36107	0.188961	0.47907
RNASeqTranscript.1314		-0.861639	-2.18467	0.46139	-1.18388	-1.36043	0.18916	0.479318
RNASeqTranscript.2427		0.397933	-0.213035	1.0089	-0.479597	1.36054	0.189126	0.479318
RNASeqTranscript.4322		-0.351783	-0.891971	0.188405	3.47148	-1.36035	0.189185	0.479318
RNASeqTranscript.13083		-0.176393	-0.447259	0.0944729	3.42279	-1.36034	0.189188	0.479318
RNASeqTranscript.27676	NUBP1	0.157708	-0.0844333	0.39985	3.60718	1.36052	0.189132	0.479318
RNASeqTranscript.14374	ZNF696	-0.193783	-0.491407	0.103841	6.07597	-1.36009	0.189265	0.479455
RNASeqTranscript.3765		-0.418177	-1.06055	0.224195	2.04765	-1.35986	0.189338	0.479526
RNASeqTranscript.4526		0.411813	-0.220754	1.04438	0.75263	1.35992	0.189319	0.479526
RNASeqTranscript.4524		-0.474928	-1.20461	0.25475	1.18484	-1.35961	0.189413	0.479659
RNASeqTranscript.6209		-0.297704	-0.755174	0.159766	7.36531	-1.35938	0.189486	0.479787
RNASeqTranscript.11509	SLC10A4	-0.433372	-1.09937	0.232628	1.48333	-1.35927	0.18952	0.479816
RNASeqTranscript.4079		-0.283806	-0.720048	0.152437	1.76451	-1.35898	0.189611	0.47999
RNASeqTranscript.17431		-0.295183	-0.748949	0.158583	1.37021	-1.35887	0.189644	0.480016
RNASeqTranscript.16656	GPS2	0.23237	-0.124903	0.589642	6.56314	1.35863	0.189721	0.480154
RNASeqTranscript.3372		0.358002	-0.192533	0.908537	0.875684	1.35838	0.189799	0.480265
RNASeqTranscript.6519	TMEM178A	-0.794341	-2.01597	0.427287	0.865151	-1.35827	0.189831	0.480265
RNASeqTranscript.25519		-0.247968	-0.629324	0.133387	3.91276	-1.35827	0.189832	0.480265
RNASeqTranscript.15737	PCID2	0.248935	-0.133932	0.631802	4.65739	1.35818	0.18986	0.480277
RNASeqTranscript.5502	ANAPC2	0.355812	-0.191731	0.903355	4.57602	1.35744	0.19009	0.480802
RNASeqTranscript.10983		0.3741	-0.201717	0.949917	1.63117	1.35713	0.190186	0.480989
RNASeqTranscript.7169		-0.991422	-2.5179	0.535058	-0.627066	-1.35671	0.190319	0.481171
RNASeqTranscript.8665		-3.69635	-9.3873	1.9946	-1.072	-1.35677	0.190299	0.481171
RNASeqTranscript.12494	RAD51	0.388254	-0.209546	0.986053	0.501582	1.35669	0.190326	0.481171
RNASeqTranscript.3157	PSMD5	-0.128941	-0.32754	0.0696578	5.58597	-1.35623	0.190468	0.481448
RNASeqTranscript.23071	TANGO2	0.216454	-0.116945	0.549854	5.9827	1.35619	0.190481	0.481448
RNASeqTranscript.17926		-0.228059	-0.579357	0.123239	4.3344	-1.3561	0.19051	0.481464
RNASeqTranscript.4381		-1.02683	-2.60902	0.555357	-0.0998014	-1.35569	0.190638	0.481647
RNASeqTranscript.6370		-0.596949	-1.51683	0.322932	-0.514744	-1.35558	0.190673	0.481647
RNASeqTranscript.18781		-0.169054	-0.429536	0.0914288	6.09407	-1.35571	0.190633	0.481647
RNASeqTranscript.28038	NCF1	0.419249	-0.226785	1.06528	2.39731	1.35561	0.190662	0.481647
RNASeqTranscript.23720		0.139435	-0.0754558	0.354326	6.6094	1.35542	0.190722	0.481716
RNASeqTranscript.2936		0.442426	-0.239785	1.12464	0.0595008	1.35469	0.19095	0.482004
IsoSeq.3462		0.500885	-0.271417	1.27319	0.0840226	1.35478	0.190921	0.482004
RNASeqTranscript.8802	PPP1R17	-1.00614	-2.55757	0.545298	2.70141	-1.3547	0.190948	0.482004
RNASeqTranscript.12241	ARIH1	-0.11188	-0.284373	0.0606138	6.85909	-1.35487	0.190894	0.482004
RNASeqTranscript.27838	RBBP6	0.187294	-0.101449	0.476037	7.33008	1.35498	0.190861	0.482004
RNASeqTranscript.14367	EEF1D	-0.234495	-0.59611	0.127121	5.82066	-1.35458	0.190985	0.482036
RNASeqTranscript.20471		0.414974	-0.225028	1.05498	1.06063	1.35444	0.19103	0.482066
RNASeqTranscript.23747		0.462997	-0.251128	1.17712	2.47999	1.35433	0.191065	0.482066
RNASeqTranscript.30400	RAB9B	-0.274128	-0.696922	0.148665	4.78138	-1.35439	0.191044	0.482066
RNASeqTranscript.19888	CLIP3, THAP8	-0.215674	-0.548356	0.117009	7.50142	-1.35421	0.191101	0.482099
RNASeqTranscript.28921	WWC2	-0.207212	-0.526867	0.112444	5.5878	-1.3541	0.191136	0.48213
RNASeqTranscript.15254	UFM1	0.135507	-0.0735666	0.34458	6.5465	1.35388	0.191203	0.482187
RNASeqTranscript.23751		1.00332	-0.544672	2.55132	1.63424	1.35391	0.191194	0.482187
RNASeqTranscript.9815	SLC44A2	-0.210575	-0.535538	0.114388	6.90518	-1.35361	0.191291	0.48235
RNASeqTranscript.5412	UBXN10	-0.501783	-1.27627	0.2727	0.186576	-1.35339	0.191358	0.482406
RNASeqTranscript.12043	SIMC1	0.219845	-0.119475	0.559166	5.38718	1.3534	0.191355	0.482406
RNASeqTranscript.7690		0.909969	-0.495135	2.31507	-1.08432	1.35281	0.19154	0.482807
RNASeqTranscript.10310		0.997487	-0.543069	2.53804	2.40714	1.35254	0.191626	0.482967
RNASeqTranscript.4929		0.731807	-0.398546	1.86216	-1.15541	1.35239	0.191673	0.48297
RNASeqTranscript.7050		0.608804	-0.331517	1.54912	-0.694422	1.35245	0.191654	0.48297
RNASeqTranscript.9843	ELAVL3	-0.382608	-0.97375	0.208534	4.94142	-1.35201	0.191791	0.483102
RNASeqTranscript.11037	EXOSC9	0.284673	-0.155159	0.724505	5.71271	1.35201	0.191793	0.483102
RNASeqTranscript.29395		0.473729	-0.258158	1.20562	1.93527	1.35209	0.191767	0.483102
RNASeqTranscript.13546	CEP85L	-0.19964	-0.508138	0.108858	5.67548	-1.35181	0.191856	0.483203
RNASeqTranscript.8781	NT5C3A	-0.147413	-0.375248	0.0804221	5.11221	-1.35156	0.191935	0.483344
RNASeqTranscript.3585	XPO7	-0.134978	-0.343622	0.0736656	6.87541	-1.35138	0.19199	0.483427
RNASeqTranscript.1336		0.416971	-0.227613	1.06155	1.02631	1.35128	0.192021	0.483445
RNASeqTranscript.5486	NOXA1	0.564428	-0.30815	1.437	2.51967	1.35121	0.192043	0.483445
RNASeqTranscript.5772	GOLGA1	0.151868	-0.0829288	0.386665	5.44972	1.35112	0.192072	0.483448
RNASeqTranscript.19532	IRX5	0.321199	-0.175413	0.817811	1.25774	1.35106	0.19209	0.483448
RNASeqTranscript.1801	CHODL	-0.34093	-0.868115	0.186255	4.38117	-1.3509	0.192143	0.483468
RNASeqTranscript.7388		-0.136822	-0.348381	0.0747366	7.26491	-1.35097	0.19212	0.483468
RNASeqTranscript.8905	ZMIZ2	0.209512	-0.11456	0.533585	5.19774	1.35048	0.192275	0.483744
RNASeqTranscript.24050		0.626278	-0.342946	1.5955	-0.697958	1.34978	0.192495	0.484239
RNASeqTranscript.10307	PGBD2	0.300739	-0.164711	0.766189	1.55129	1.3497	0.192521	0.484248
RNASeqTranscript.19211		0.624212	-0.342037	1.59046	-1.07647	1.34947	0.192593	0.484343
RNASeqTranscript.19406		-0.307893	-0.784535	0.168748	3.50678	-1.34936	0.192627	0.484343
RNASeqTranscript.21115		-0.261814	-0.667116	0.143488	1.96396	-1.34938	0.192622	0.484343
RNASeqTranscript.3783	CARNMT1	-0.159246	-0.40581	0.0873185	5.28307	-1.34914	0.192696	0.484402
RNASeqTranscript.3996	TTC39B	0.235376	-0.129051	0.599803	5.64081	1.34918	0.192683	0.484402
RNASeqTranscript.7995	WNK1	-0.117336	-0.299025	0.0643532	7.39603	-1.34903	0.192731	0.484433
RNASeqTranscript.2447		0.299614	-0.16441	0.763638	0.867471	1.34878	0.19281	0.484559
RNASeqTranscript.27076		0.412264	-0.226251	1.05078	2.736	1.34873	0.192827	0.484559
RNASeqTranscript.9386		0.437861	-0.240478	1.1162	3.22501	1.34837	0.19294	0.484647
RNASeqTranscript.10789	GABRB2	0.547764	-0.300895	1.39642	4.14012	1.34828	0.192968	0.484647
RNASeqTranscript.19758	CALB2	-1.31237	-3.34563	0.720895	3.04189	-1.34828	0.192967	0.484647
RNASeqTranscript.21698		-0.38397	-0.978871	0.210931	0.515173	-1.34825	0.192976	0.484647
RNASeqTranscript.28779		-0.392683	-1.00097	0.215602	0.395231	-1.34851	0.192895	0.484647
RNASeqTranscript.17438		-1.56311	-3.98507	0.858848	-2.3874	-1.34816	0.193005	0.484657
RNASeqTranscript.27041	NOL4	-0.196823	-0.501805	0.108159	6.35623	-1.3481	0.193025	0.484657
RNASeqTranscript.18698		-0.341423	-0.870507	0.18766	4.15491	-1.34799	0.193058	0.484682
RNASeqTranscript.23679	BTBD7	-0.127221	-0.324392	0.0699494	6.37336	-1.34783	0.193109	0.484752
RNASeqTranscript.5124	CAB39	-0.154662	-0.394408	0.0850841	7.26232	-1.34757	0.193192	0.484881
RNASeqTranscript.6870	NTS	-1.27313	-3.2467	0.700447	-1.39584	-1.34753	0.193206	0.484881
RNASeqTranscript.9642	DDA1	-0.146083	-0.372566	0.0803986	4.45209	-1.34737	0.193256	0.484893
RNASeqTranscript.30058	ZNF185	-0.370375	-0.944571	0.203821	3.30045	-1.34741	0.193242	0.484893
RNASeqTranscript.29672	GSPT2	-0.171862	-0.438337	0.094612	5.4837	-1.34724	0.193297	0.484939
RNASeqTranscript.24451	NPRL2	-0.140711	-0.358904	0.0774809	6.26678	-1.34713	0.193332	0.48497
RNASeqTranscript.2295		-0.251573	-0.641711	0.138564	5.32289	-1.34699	0.193374	0.485019
RNASeqTranscript.7061		-0.312637	-0.797564	0.17229	1.5813	-1.34674	0.193455	0.485132
RNASeqTranscript.30047	CCNQ	0.186805	-0.102952	0.476562	4.16046	1.34671	0.193465	0.485132
RNASeqTranscript.564		-0.54031	-1.3787	0.298085	2.76411	-1.34621	0.193622	0.485256
RNASeqTranscript.726		-0.220471	-0.562636	0.121694	4.27757	-1.34597	0.193699	0.485256
RNASeqTranscript.9324		0.620622	-0.34249	1.58373	-0.207937	1.34608	0.193665	0.485256
RNASeqTranscript.9739		-0.490448	-1.25176	0.270862	-0.15845	-1.34571	0.193782	0.485256
RNASeqTranscript.10865		0.213258	-0.117617	0.544132	3.24971	1.34636	0.193576	0.485256
RNASeqTranscript.11945	TMEM129	-0.21744	-0.554919	0.12004	4.22311	-1.34589	0.193723	0.485256
RNASeqTranscript.17734	SAMD11	-0.378142	-0.965099	0.208814	2.58857	-1.34576	0.193764	0.485256
RNASeqTranscript.22953	ZNF280B	-0.182977	-0.46702	0.101066	3.2118	-1.34565	0.193801	0.485256
RNASeqTranscript.24538	ELP6	-0.183456	-0.468142	0.101229	4.52745	-1.34613	0.193649	0.485256
RNASeqTranscript.24640	FGD5	0.276833	-0.152796	0.706463	3.16413	1.346	0.193691	0.485256
RNASeqTranscript.25174		-0.350602	-0.89478	0.193575	2.3031	-1.34584	0.19374	0.485256
RNASeqTranscript.26084		0.219204	-0.121011	0.559419	5.50024	1.34591	0.193719	0.485256
RNASeqTranscript.26531		-0.108103	-0.27592	0.0597139	6.59871	-1.34562	0.193811	0.485256
RNASeqTranscript.150	TEKT2	0.434675	-0.240357	1.10971	2.91877	1.34512	0.19397	0.485597
RNASeqTranscript.10304		0.385674	-0.213304	0.984652	2.65668	1.34502	0.194	0.485615
RNASeqTranscript.9960	PLIN3	-0.234227	-0.598042	0.129588	3.92935	-1.34486	0.194052	0.485689
RNASeqTranscript.18693		0.290062	-0.160506	0.74063	4.47418	1.34477	0.194078	0.485697
RNASeqTranscript.7682		0.94407	-0.52257	2.41071	-0.453693	1.34462	0.194126	0.485761
RNASeqTranscript.19354	KLHL36	-0.225097	-0.574934	0.124741	4.54255	-1.34407	0.194302	0.486113
RNASeqTranscript.20073		0.605458	-0.335549	1.54647	1.10948	1.34403	0.194313	0.486113
RNASeqTranscript.8057		0.368854	-0.204476	0.942183	1.51171	1.34391	0.194354	0.486158
RNASeqTranscript.3294	PLPPR1	-0.810476	-2.07052	0.44957	1.60453	-1.34361	0.194448	0.486298
RNASeqTranscript.8081		-0.229942	-0.587542	0.127659	6.57763	-1.34319	0.19458	0.486298
RNASeqTranscript.8632		-0.876405	-2.23941	0.486605	-0.00802369	-1.34315	0.194594	0.486298
RNASeqTranscript.8846	TAX1BP1	-0.131967	-0.337207	0.073272	8.02849	-1.34315	0.194593	0.486298
RNASeqTranscript.11121	PITX2	0.326603	-0.181287	0.834493	7.80144	1.34329	0.19455	0.486298
RNASeqTranscript.15152		-0.845111	-2.15937	0.469149	0.594278	-1.34323	0.194567	0.486298
RNASeqTranscript.16788		0.294756	-0.16368	0.753191	1.32418	1.34308	0.194615	0.486298
RNASeqTranscript.18426	RRBP1	0.219256	-0.121686	0.560199	7.41396	1.34335	0.19453	0.486298
RNASeqTranscript.28536	SLC16A9	-0.448076	-1.14496	0.248811	5.01818	-1.3431	0.19461	0.486298
RNASeqTranscript.2211	MYLK	0.313855	-0.174448	0.802158	5.26862	1.34264	0.194757	0.486596
RNASeqTranscript.4827		0.797331	-0.443257	2.03792	-0.160319	1.34255	0.194785	0.486609
RNASeqTranscript.16898	SDF2	-0.124385	-0.317961	0.0691904	5.90144	-1.34226	0.194876	0.486779
RNASeqTranscript.19641	C16orf70	0.127032	-0.0706757	0.324739	3.96376	1.34217	0.194905	0.486794
RNASeqTranscript.731		0.669978	-0.373071	1.71303	0.417872	1.34176	0.195036	0.487007
RNASeqTranscript.19322	SDR42E1	0.24374	-0.135722	0.623203	4.92848	1.34177	0.195033	0.487007
RNASeqTranscript.626	LEPR	-0.570143	-1.45782	0.317535	3.75894	-1.34168	0.195063	0.487018
RNASeqTranscript.11564		0.65109	-0.362692	1.66487	-0.791351	1.34158	0.195095	0.487039
RNASeqTranscript.19576		-0.360091	-0.920877	0.200694	5.60921	-1.34133	0.195174	0.48718
RNASeqTranscript.11482	GUF1	0.253572	-0.14135	0.648495	5.83058	1.34125	0.1952	0.487187
RNASeqTranscript.8910		0.466542	-0.26017	1.19325	0.383264	1.34106	0.19526	0.48728
RNASeqTranscript.27211	NAPG	0.165166	-0.0921325	0.422464	6.48003	1.34092	0.195305	0.487335
RNASeqTranscript.9755		-0.177275	-0.453513	0.0989632	7.24384	-1.34055	0.195423	0.487366
RNASeqTranscript.10637	ADRB2	-0.741714	-1.89751	0.414086	-0.505759	-1.34052	0.195432	0.487366
RNASeqTranscript.12836	SLC27A2	-0.747906	-1.91342	0.417604	0.779518	-1.34045	0.195454	0.487366
RNASeqTranscript.13755		1.12299	-0.626835	2.87281	-1.28462	1.3406	0.195406	0.487366
RNASeqTranscript.23433		-0.759409	-1.94279	0.423973	-1.35485	-1.34051	0.195435	0.487366
RNASeqTranscript.25121		0.20949	-0.116912	0.535892	5.35054	1.3407	0.195376	0.487366
RNASeqTranscript.4970		0.560322	-0.313138	1.43378	-0.264838	1.34003	0.195589	0.487415
RNASeqTranscript.7407		0.183481	-0.102556	0.469518	5.36659	1.33995	0.195615	0.487415
RNASeqTranscript.10772		1.14474	-0.64024	2.92972	0.162438	1.33966	0.195708	0.487415
RNASeqTranscript.16302	RARA	-0.198396	-0.507766	0.110974	4.74596	-1.3396	0.195726	0.487415
RNASeqTranscript.22868		-0.888213	-2.27309	0.496665	-1.35945	-1.33975	0.195677	0.487415
RNASeqTranscript.23561	RALGAPA1	-0.11678	-0.298846	0.0652858	7.33628	-1.33986	0.195643	0.487415
RNASeqTranscript.25115	EHMT2	-0.164878	-0.421855	0.0920991	6.05684	-1.34026	0.195516	0.487415
RNASeqTranscript.26905	ADNP2	0.117667	-0.0657797	0.301114	5.10844	1.33988	0.195638	0.487415
RNASeqTranscript.27460		0.280186	-0.15672	0.717091	1.12518	1.33961	0.195723	0.487415
IsoSeq.24693		0.451723	-0.252403	1.15585	-1.55945	1.34011	0.195562	0.487415
RNASeqTranscript.29642		-0.639953	-1.63778	0.357878	-1.51169	-1.33971	0.195691	0.487415
RNASeqTranscript.4798	SF3B1	0.212494	-0.118906	0.543894	9.71795	1.33941	0.195786	0.487449
RNASeqTranscript.5287		0.5261	-0.294433	1.34663	-0.370298	1.33934	0.195808	0.487449
RNASeqTranscript.17674		-0.71906	-1.84045	0.402325	0.385402	-1.33946	0.19577	0.487449
RNASeqTranscript.26308		-0.517632	-1.32502	0.289757	0.70975	-1.33924	0.195842	0.487476
RNASeqTranscript.28672		0.419575	-0.234949	1.0741	-1.12981	1.33907	0.195896	0.487552
RNASeqTranscript.10497		-0.706638	-1.80907	0.395791	3.46896	-1.33895	0.195932	0.487587
RNASeqTranscript.27500		1.66134	-0.930813	4.2535	-2.10293	1.33881	0.19598	0.487648
RNASeqTranscript.12170	ZWILCH	0.22444	-0.125799	0.574679	4.13595	1.33861	0.196042	0.487744
RNASeqTranscript.5445	PADI2	-0.366198	-0.937841	0.205444	5.22528	-1.33817	0.196184	0.488041
RNASeqTranscript.8243		0.301611	-0.169241	0.772463	5.43422	1.33808	0.196212	0.488054
RNASeqTranscript.21435		0.766807	-0.430874	1.96449	1.05883	1.33741	0.196427	0.488532
RNASeqTranscript.26667	SORCS1	-0.285937	-0.732611	0.160736	5.6414	-1.33721	0.19649	0.488632
RNASeqTranscript.8475	HDAC9	-0.342022	-0.876503	0.192458	5.38015	-1.33673	0.196646	0.488689
RNASeqTranscript.10943	ST8SIA4	0.459046	-0.258354	1.17644	5.78943	1.33664	0.196674	0.488689
RNASeqTranscript.11347		0.9785	-0.55027	2.50727	-1.53903	1.33702	0.196551	0.488689
RNASeqTranscript.12452		1.21256	-0.68228	3.1074	-2.06061	1.33675	0.196638	0.488689
RNASeqTranscript.17314		0.424765	-0.2389	1.08843	-1.01483	1.33696	0.19657	0.488689
RNASeqTranscript.23227	ABHD2	-0.146415	-0.375221	0.0823919	7.44162	-1.3367	0.196653	0.488689
RNASeqTranscript.26696		-0.145644	-0.373211	0.0819234	4.37641	-1.33691	0.196587	0.488689
RNASeqTranscript.3782		0.514748	-0.29013	1.31963	0.337208	1.33593	0.196901	0.488819
RNASeqTranscript.4655		0.776184	-0.437448	1.98982	0.468091	1.33597	0.196888	0.488819
RNASeqTranscript.15867		-0.218712	-0.560705	0.123281	5.86011	-1.3359	0.19691	0.488819
RNASeqTranscript.16571		0.170641	-0.0961614	0.437444	4.20737	1.33602	0.196872	0.488819
RNASeqTranscript.19148	TMEM189-UBE2V1	-0.157787	-0.404504	0.0889288	6.82145	-1.33596	0.196891	0.488819
RNASeqTranscript.22559	ATP6V0A2	0.185313	-0.10447	0.475096	6.46961	1.33583	0.196933	0.488819
RNASeqTranscript.24282		0.619288	-0.348997	1.58757	-0.966986	1.33601	0.196877	0.488819
RNASeqTranscript.27182		0.613379	-0.345747	1.5725	0.299404	1.3359	0.196912	0.488819
RNASeqTranscript.28242		0.509882	-0.287326	1.30709	-0.0121522	1.33603	0.196868	0.488819
RNASeqTranscript.5743	SLC2A8	0.320676	-0.181079	0.82243	2.85963	1.33504	0.197187	0.489108
RNASeqTranscript.16252	NAGLU	-0.246678	-0.632615	0.139259	4.00629	-1.33516	0.197149	0.489108
RNASeqTranscript.18848		-0.343912	-0.881995	0.19417	-0.484607	-1.33511	0.197164	0.489108
RNASeqTranscript.20391		0.335147	-0.189248	0.859541	6.19498	1.33504	0.197186	0.489108
RNASeqTranscript.22682		0.161121	-0.0909696	0.413211	4.92721	1.3351	0.197167	0.489108
RNASeqTranscript.26313	ANO9	0.762222	-0.43012	1.95456	-0.415349	1.33536	0.197083	0.489108
RNASeqTranscript.1405		0.165853	-0.0936842	0.425391	4.9333	1.33488	0.197237	0.489145
RNASeqTranscript.18388		-0.401595	-1.03005	0.226863	-0.250148	-1.33485	0.197249	0.489145
RNASeqTranscript.20554		-0.504625	-1.29436	0.285105	0.724888	-1.33478	0.197271	0.489145
RNASeqTranscript.1057		-0.129335	-0.331753	0.0730837	5.71186	-1.3347	0.197296	0.48915
RNASeqTranscript.22612		0.450081	-0.254372	1.15453	2.73996	1.33462	0.197322	0.489157
RNASeqTranscript.22427		-0.324481	-0.832409	0.183447	2.27121	-1.33446	0.197373	0.489227
RNASeqTranscript.26431		0.190951	-0.108018	0.48992	2.57844	1.33418	0.197463	0.489393
RNASeqTranscript.2555		-0.550645	-1.41292	0.311633	0.537086	-1.33396	0.197533	0.489512
RNASeqTranscript.19856	CD22	0.651877	-0.369068	1.67282	1.30972	1.33377	0.197594	0.489605
RNASeqTranscript.22639	HVCN1	-0.333847	-0.85676	0.189067	2.55007	-1.33363	0.197639	0.48966
RNASeqTranscript.18160	TAF3	-0.181207	-0.465086	0.102672	4.16323	-1.3334	0.197714	0.489789
RNASeqTranscript.1632	UAP1	0.127874	-0.0725098	0.328259	6.75023	1.33303	0.197834	0.48993
RNASeqTranscript.7389	RDH5	-0.206683	-0.530543	0.117176	4.74115	-1.33312	0.197806	0.48993
RNASeqTranscript.14847	AZIN1	-0.140914	-0.361746	0.0799184	8.40512	-1.33294	0.197863	0.48993
RNASeqTranscript.21230		2.19264	-1.24338	5.62865	-1.26998	1.333	0.197844	0.48993
RNASeqTranscript.4955	LANCL1	-0.125213	-0.321495	0.0710696	7.62911	-1.33256	0.197985	0.490118
RNASeqTranscript.27783		0.473463	-0.268697	1.21562	0.0350824	1.33262	0.197965	0.490118
RNASeqTranscript.7712		0.427047	-0.242698	1.09679	-0.0418785	1.33194	0.198185	0.490535
RNASeqTranscript.9202		-0.316132	-0.811952	0.179688	5.88639	-1.33188	0.198206	0.490535
RNASeqTranscript.30175	MBNL3	-0.402178	-1.03298	0.22862	5.73221	-1.33182	0.198223	0.490535
RNASeqTranscript.8907	TMED4	-0.165992	-0.426384	0.0943995	7.48552	-1.33162	0.198289	0.490585
RNASeqTranscript.10669	PDGFRB	0.325301	-0.184982	0.835585	6.76683	1.33166	0.198275	0.490585
RNASeqTranscript.8936	GLI3	-0.255786	-0.657064	0.145492	3.65204	-1.33153	0.198318	0.490599
RNASeqTranscript.30220		-0.901228	-2.3152	0.512742	0.353581	-1.33142	0.198355	0.490633
RNASeqTranscript.4080		-0.527337	-1.35491	0.300239	2.44903	-1.33107	0.198468	0.490812
RNASeqTranscript.17729		-0.474206	-1.21845	0.270039	0.106031	-1.33098	0.198496	0.490812
RNASeqTranscript.23990	EPM2AIP1	-0.122354	-0.314375	0.0696673	8.34696	-1.33103	0.198479	0.490812
RNASeqTranscript.229		-0.42725	-1.09791	0.243405	0.743001	-1.33077	0.198564	0.490922
RNASeqTranscript.341		0.642424	-0.366165	1.65101	-1.73158	1.33054	0.198639	0.490937
RNASeqTranscript.5970	SELENOI	0.149405	-0.0851412	0.383951	6.91541	1.33063	0.19861	0.490937
RNASeqTranscript.9959	KDM4B	0.219948	-0.125348	0.565243	5.26381	1.3306	0.198619	0.490937
RNASeqTranscript.18442		0.146201	-0.0833669	0.375768	4.82774	1.33033	0.198707	0.491048
RNASeqTranscript.19857	SBSN	0.486574	-0.277627	1.25078	5.86888	1.33003	0.198803	0.491229
RNASeqTranscript.11114	ALPK1	0.218016	-0.124462	0.560493	3.84242	1.32976	0.198888	0.491285
RNASeqTranscript.12509	CHAC1	0.352567	-0.201334	0.906467	1.09827	1.32962	0.198934	0.491285
RNASeqTranscript.16142	CDC27	0.127671	-0.0729103	0.328252	7.09948	1.3296	0.198942	0.491285
RNASeqTranscript.17765	PRDM2	-0.113311	-0.291319	0.0646964	5.86791	-1.3297	0.198909	0.491285
RNASeqTranscript.22055		-0.442118	-1.13661	0.25237	6.37273	-1.32982	0.198871	0.491285
RNASeqTranscript.15852	KCTD2	-0.141355	-0.363454	0.0807443	6.46058	-1.32948	0.19898	0.491322
RNASeqTranscript.7651	DENND5B	0.125589	-0.0717771	0.322955	6.90483	1.32922	0.199063	0.491415
RNASeqTranscript.15233	THSD1	-0.315773	-0.811997	0.180451	2.41314	-1.32928	0.199045	0.491415
RNASeqTranscript.575	TM2D1	-0.127992	-0.329207	0.0732234	6.19733	-1.32874	0.19922	0.491459
RNASeqTranscript.5077	WDFY1	0.137889	-0.0789294	0.354708	6.98135	1.32847	0.199306	0.491459
RNASeqTranscript.5925		-0.31215	-0.802938	0.178638	2.71649	-1.32858	0.199271	0.491459
RNASeqTranscript.7290	CTDSP2	-0.115288	-0.296504	0.0659283	7.90603	-1.32894	0.199155	0.491459
RNASeqTranscript.13468		0.290595	-0.166371	0.747562	7.33065	1.32839	0.199335	0.491459
RNASeqTranscript.16058		-0.149628	-0.384847	0.0855901	5.72571	-1.32881	0.199199	0.491459
RNASeqTranscript.17469		0.395649	-0.226275	1.01757	-0.116291	1.3289	0.199169	0.491459
RNASeqTranscript.19786		0.462304	-0.264598	1.18921	-0.183581	1.32853	0.199289	0.491459
RNASeqTranscript.25500	DSP	-0.928811	-2.38937	0.531747	5.59129	-1.3284	0.199332	0.491459
RNASeqTranscript.26872	ADGRA1	0.40159	-0.229822	1.033	2.01178	1.32858	0.199271	0.491459
RNASeqTranscript.28410		0.793612	-0.453985	2.04121	0.286304	1.32878	0.199207	0.491459
ENSOARG00000008024	EPHA8	0.824194	-0.472019	2.12041	-1.2596	1.32823	0.199386	0.491529
RNASeqTranscript.17139		-0.73111	-1.88117	0.418951	-0.242811	-1.32795	0.199477	0.491622
RNASeqTranscript.18807		0.264322	-0.151445	0.680089	1.70583	1.32801	0.199456	0.491622
RNASeqTranscript.20701		-0.242943	-0.625116	0.13923	4.64727	-1.3279	0.199494	0.491622
RNASeqTranscript.10653	CSNK1A1	-0.138828	-0.357233	0.0795766	8.65854	-1.32781	0.199523	0.491637
RNASeqTranscript.15033	SNX16	0.270061	-0.155128	0.695249	5.90933	1.32678	0.199856	0.492338
RNASeqTranscript.21885	NDUFS4	-0.141288	-0.363744	0.0811688	5.42007	-1.32672	0.199876	0.492338
RNASeqTranscript.23303	BTBD1	-0.136138	-0.350472	0.0781954	6.65626	-1.32681	0.199846	0.492338
RNASeqTranscript.28252	GRID2IP	0.723015	-0.415572	1.8616	-1.5375	1.32648	0.199954	0.492415
RNASeqTranscript.28809	VSTM4	-0.221704	-0.570824	0.127415	4.57957	-1.32654	0.199935	0.492415
RNASeqTranscript.1770		-0.286162	-0.736885	0.164561	2.29747	-1.32624	0.200032	0.49255
RNASeqTranscript.3183		0.557591	-0.320893	1.43607	-0.00483291	1.32587	0.200151	0.492673
RNASeqTranscript.4295	ASNSD1	0.236486	-0.136073	0.609045	5.86559	1.32596	0.200123	0.492673
RNASeqTranscript.8052		-0.655759	-1.68889	0.377368	-0.205666	-1.3259	0.200143	0.492673
RNASeqTranscript.12120		0.50751	-0.29218	1.3072	-1.31337	1.32569	0.20021	0.492761
RNASeqTranscript.4302	SLC40A1	-0.243348	-0.626929	0.140233	7.88051	-1.32522	0.200362	0.492964
RNASeqTranscript.10253		0.675824	-0.389405	1.74105	-0.823051	1.32529	0.200341	0.492964
RNASeqTranscript.12446		0.44583	-0.256907	1.14857	0.772245	1.32524	0.200356	0.492964
RNASeqTranscript.4871	BMPR2	-0.170589	-0.439586	0.0984077	7.74776	-1.32472	0.200527	0.49304
RNASeqTranscript.5314	LDLRAP1	-0.259157	-0.66779	0.149476	3.67718	-1.32479	0.200502	0.49304
RNASeqTranscript.6770		-0.356356	-0.918289	0.205578	2.17404	-1.3247	0.200532	0.49304
RNASeqTranscript.7258	C12orf56	0.298458	-0.172081	0.768998	4.18217	1.32497	0.200444	0.49304
RNASeqTranscript.18354	HACD1	0.212505	-0.122574	0.547585	3.55903	1.32477	0.200509	0.49304
RNASeqTranscript.23262	FES	0.318438	-0.183658	0.820534	2.80033	1.32482	0.200493	0.49304
RNASeqTranscript.2939		-0.197837	-0.509852	0.114178	4.57068	-1.3245	0.200598	0.493145
RNASeqTranscript.455	RAB3B	-0.198866	-0.512574	0.114842	8.34788	-1.3242	0.200696	0.493145
RNASeqTranscript.6773		-0.303027	-0.781083	0.175029	3.16471	-1.3241	0.200727	0.493145
RNASeqTranscript.11522	RASL11B	0.446966	-0.258051	1.15198	1.17268	1.32432	0.200655	0.493145
ENSOARG00000001719	SCN11A	0.696061	-0.402056	1.79418	-1.04487	1.32409	0.200731	0.493145
RNASeqTranscript.24712		-0.356675	-0.91931	0.20596	1.13235	-1.32424	0.200684	0.493145
RNASeqTranscript.28989	FAT1	-0.183492	-0.472982	0.105997	7.9123	-1.32405	0.200745	0.493145
RNASeqTranscript.30090		1.64177	-0.948488	4.23203	0.85557	1.324	0.20076	0.493145
RNASeqTranscript.27891	PPP4C	0.136871	-0.0791038	0.352845	5.54948	1.32381	0.200821	0.493238
RNASeqTranscript.8455	AGMO	-0.923496	-2.38081	0.533817	0.829452	-1.32374	0.200847	0.493244
RNASeqTranscript.1106		0.894157	-0.517037	2.30535	-0.397858	1.32357	0.200901	0.493322
RNASeqTranscript.8829		0.82795	-0.479123	2.13502	-1.75397	1.32319	0.201023	0.493342
RNASeqTranscript.16888		0.615083	-0.355965	1.58613	-0.0803422	1.32316	0.201035	0.493342
RNASeqTranscript.23368	TM2D3	0.148997	-0.0862364	0.384231	5.36645	1.32312	0.201049	0.493342
RNASeqTranscript.27967	ZNF668	-0.282044	-0.727324	0.163236	2.36239	-1.32313	0.201044	0.493342
RNASeqTranscript.28128		-0.357062	-0.920769	0.206645	3.52104	-1.32315	0.201038	0.493342
RNASeqTranscript.28657	CHST3	-0.571556	-1.47373	0.330617	0.213165	-1.32339	0.200959	0.493342
RNASeqTranscript.26522		0.610277	-0.353307	1.57386	-0.433641	1.32299	0.20109	0.493386
RNASeqTranscript.7644	KIAA1551	0.174388	-0.101006	0.449782	6.10627	1.32276	0.201164	0.493398
RNASeqTranscript.12312	EFS	0.185719	-0.107563	0.479002	8.05207	1.32279	0.201156	0.493398
RNASeqTranscript.22856		-0.159162	-0.410503	0.0921784	7.18273	-1.32281	0.20115	0.493398
RNASeqTranscript.5434		0.353741	-0.204985	0.912466	0.423236	1.32253	0.20124	0.493528
RNASeqTranscript.4168		0.48312	-0.280023	1.24626	0.537209	1.32242	0.201277	0.493562
RNASeqTranscript.16933	COPRS	-0.2877	-0.742264	0.166863	3.57031	-1.3221	0.20138	0.493745
RNASeqTranscript.22483		0.577089	-0.334744	1.48892	-1.10479	1.32205	0.201399	0.493745
RNASeqTranscript.5316		-0.103512	-0.267094	0.0600694	6.52253	-1.32183	0.201468	0.493859
RNASeqTranscript.1648	RXRG	0.21193	-0.12305	0.546911	4.12632	1.32158	0.201551	0.493978
RNASeqTranscript.24331	ABHD6	-0.233195	-0.601808	0.135419	3.33896	-1.3215	0.201577	0.493978
RNASeqTranscript.25694		0.395732	-0.229819	1.02128	-0.170187	1.32147	0.201586	0.493978
RNASeqTranscript.26867		0.678876	-0.39445	1.7522	-0.70568	1.32123	0.201666	0.494116
RNASeqTranscript.6085		-0.157619	-0.406841	0.0916029	5.08124	-1.32112	0.201702	0.494148
RNASeqTranscript.9921		-0.134286	-0.346669	0.0780978	5.42407	-1.32077	0.201815	0.494257
RNASeqTranscript.14272		0.450295	-0.261885	1.16248	-0.680245	1.32077	0.201816	0.494257
RNASeqTranscript.16431		0.708714	-0.412092	1.82952	-1.3406	1.32087	0.201783	0.494257
RNASeqTranscript.1277		-0.541279	-1.39786	0.315304	2.93415	-1.31999	0.202071	0.494401
RNASeqTranscript.4485	CERS6	-0.333036	-0.860087	0.194015	5.68068	-1.31995	0.202084	0.494401
RNASeqTranscript.7018		0.120538	-0.0702163	0.311293	7.54741	1.31999	0.202073	0.494401
RNASeqTranscript.13097	ZFP36L1	-0.233731	-0.603594	0.136132	7.30235	-1.32007	0.202047	0.494401
RNASeqTranscript.13752	FBXL4	0.141316	-0.0822339	0.364865	5.15081	1.32049	0.201907	0.494401
RNASeqTranscript.22260		0.369797	-0.215402	0.954997	0.538582	1.32002	0.202063	0.494401
RNASeqTranscript.23808		0.418259	-0.243591	1.08011	0.464656	1.32009	0.202037	0.494401
RNASeqTranscript.28162		-0.383669	-0.990846	0.223508	2.03195	-1.31996	0.202081	0.494401
RNASeqTranscript.30227		-0.732468	-1.89129	0.426354	1.93373	-1.32036	0.201951	0.494401
RNASeqTranscript.23689	DDX24	-0.128417	-0.33167	0.0748375	6.39353	-1.31978	0.202141	0.494483
RNASeqTranscript.22716	RASAL1	0.266285	-0.155275	0.687846	3.16185	1.31949	0.202235	0.494656
RNASeqTranscript.21800		-0.217887	-0.562874	0.127099	2.43419	-1.31932	0.202292	0.49474
RNASeqTranscript.2752		-0.308861	-0.797983	0.18026	2.31655	-1.31907	0.202375	0.494829
RNASeqTranscript.23644		0.673305	-0.392961	1.73957	-0.860655	1.31906	0.202375	0.494829
RNASeqTranscript.24056		-1.02687	-2.65313	0.599396	1.34629	-1.31899	0.202398	0.494829
RNASeqTranscript.3592	LPL	-0.402001	-1.03876	0.234757	2.41226	-1.31878	0.202469	0.494887
RNASeqTranscript.17975		0.45116	-0.263464	1.16578	0.107221	1.31878	0.202468	0.494887
RNASeqTranscript.23693		1.06191	-0.62023	2.74405	1.18735	1.3187	0.202495	0.494896
ENSOARG00000020509	ADIPOQ	-0.714327	-1.84643	0.417773	-1.65359	-1.31805	0.202708	0.495058
RNASeqTranscript.5905	HS1BP3	-0.328222	-0.848424	0.19198	4.09624	-1.318	0.202724	0.495058
RNASeqTranscript.7102	PFKM	-0.191478	-0.494932	0.111977	7.40604	-1.31809	0.202696	0.495058
RNASeqTranscript.8917	POLD2	-0.24924	-0.644238	0.145757	3.2858	-1.31809	0.202696	0.495058
RNASeqTranscript.9407		-0.541716	-1.40031	0.316873	-1.00699	-1.31797	0.202734	0.495058
IsoSeq.15882		0.79876	-0.466895	2.06442	-1.1247	1.31832	0.20262	0.495058
RNASeqTranscript.19746	IST1	-0.08922	-0.230621	0.0521812	7.74443	-1.31804	0.202711	0.495058
RNASeqTranscript.24381		0.496737	-0.290657	1.28413	-0.405765	1.31781	0.202786	0.495058
RNASeqTranscript.27219	CIDEA	0.395363	-0.231338	1.02206	0.401056	1.31782	0.202784	0.495058
RNASeqTranscript.28047	LAT2	0.296439	-0.173466	0.766344	3.29222	1.31779	0.202794	0.495058
ENSOARG00000010401	MCF2	-0.800032	-2.06834	0.468275	0.301365	-1.31766	0.202837	0.495105
RNASeqTranscript.13082		-0.139586	-0.360905	0.081733	6.02679	-1.31748	0.202897	0.495194
RNASeqTranscript.5446	SDHB	-0.126326	-0.326648	0.0739969	6.08703	-1.31729	0.202958	0.495287
RNASeqTranscript.9655	NWD1	-0.270198	-0.698711	0.158316	5.87511	-1.31715	0.203002	0.495299
RNASeqTranscript.30954		0.753661	-0.441609	1.94893	0.685141	1.31713	0.203009	0.495299
RNASeqTranscript.7403	AMDHD1	0.427718	-0.250851	1.10629	2.42183	1.31669	0.203156	0.495413
RNASeqTranscript.9762		2.11411	-1.24003	5.46825	-0.852214	1.31664	0.203172	0.495413
RNASeqTranscript.16632	SAT2	-0.156069	-0.403651	0.0915126	4.60728	-1.31679	0.203121	0.495413
RNASeqTranscript.26639	PDCD11	0.130999	-0.0768095	0.338807	5.82431	1.31681	0.203115	0.495413
RNASeqTranscript.27761	COQ7	-0.288794	-0.746953	0.169365	3.71804	-1.31671	0.203147	0.495413
RNASeqTranscript.1335	SEMA6C	-0.268375	-0.694195	0.157444	2.69905	-1.31655	0.203202	0.495427
RNASeqTranscript.11184		0.555817	-0.326189	1.43782	-0.980393	1.31637	0.203259	0.495476
RNASeqTranscript.21377	METTL15	-0.221426	-0.572808	0.129955	3.70206	-1.31635	0.203268	0.495476
RNASeqTranscript.1950	CLDND1	-0.127436	-0.329691	0.0748181	6.58225	-1.31618	0.203324	0.495498
RNASeqTranscript.25541		0.248503	-0.145891	0.642897	4.30474	1.3162	0.203318	0.495498
RNASeqTranscript.7415		0.572426	-0.336271	1.48112	0.481956	1.31589	0.203418	0.495502
IsoSeq.18960		0.53379	-0.313573	1.38115	0.420604	1.31589	0.203418	0.495502
RNASeqTranscript.22523		-0.699139	-1.8089	0.410624	1.71312	-1.31599	0.203385	0.495502
RNASeqTranscript.30200		-0.473168	-1.22423	0.277891	-0.618792	-1.31601	0.203377	0.495502
RNASeqTranscript.1301		-0.142524	-0.368862	0.0838142	6.31545	-1.31537	0.203588	0.495821
RNASeqTranscript.7047		0.479639	-0.282142	1.24142	0.464707	1.31524	0.203634	0.495821
RNASeqTranscript.18024	UBE2T	-0.180937	-0.468314	0.10644	2.98059	-1.31521	0.203642	0.495821
RNASeqTranscript.29120	ASH2L	-0.0991642	-0.256647	0.0583189	5.89275	-1.31535	0.203597	0.495821
RNASeqTranscript.2957		-0.546081	-1.41357	0.321407	-0.370383	-1.31496	0.203725	0.495964
RNASeqTranscript.3326	SYK	0.196014	-0.11547	0.507497	3.47686	1.31453	0.203866	0.496043
RNASeqTranscript.9742	PRDX2	-0.181862	-0.47086	0.107137	7.22433	-1.31451	0.203873	0.496043
RNASeqTranscript.18170	ECHDC3	-0.298433	-0.772644	0.175778	6.04232	-1.3146	0.203843	0.496043
RNASeqTranscript.21093		0.344495	-0.202832	0.891822	0.292528	1.31479	0.203782	0.496043
RNASeqTranscript.23322		-0.214676	-0.555833	0.126481	6.10878	-1.31446	0.203889	0.496043
RNASeqTranscript.27251		-0.357982	-0.926887	0.210923	1.89919	-1.31444	0.203897	0.496043
RNASeqTranscript.160	STK40	0.205021	-0.120838	0.530879	4.60495	1.31428	0.20395	0.496115
RNASeqTranscript.7902	CDCA3	0.728816	-0.429726	1.88736	-0.502379	1.31409	0.204011	0.496152
RNASeqTranscript.12075		-0.550412	-1.42535	0.324526	0.302676	-1.3141	0.204007	0.496152
RNASeqTranscript.1628	NOS1AP	0.272771	-0.160977	0.706518	4.82759	1.31365	0.204157	0.496393
RNASeqTranscript.11555		0.408734	-0.241201	1.05867	1.34306	1.31368	0.204147	0.496393
RNASeqTranscript.29759		-0.227784	-0.590028	0.134461	3.57869	-1.31353	0.204197	0.496433
RNASeqTranscript.10887	ARRDC3	0.214784	-0.126872	0.556439	6.26543	1.31321	0.204304	0.49659
RNASeqTranscript.27135		0.442683	-0.261497	1.14686	-0.913851	1.31319	0.204308	0.49659
RNASeqTranscript.13788		0.123211	-0.0728374	0.319259	5.69282	1.31282	0.204431	0.49672
RNASeqTranscript.22342	PCDH10	-0.478283	-1.23927	0.282702	5.87387	-1.31289	0.204408	0.49672
RNASeqTranscript.27586	CLUAP1	0.130047	-0.0768585	0.336952	5.84207	1.31295	0.204389	0.49672
RNASeqTranscript.22116	PAPD7	0.17351	-0.102596	0.449616	4.99198	1.31271	0.204469	0.496755
RNASeqTranscript.13124	COX16	0.160528	-0.0949506	0.416006	5.45342	1.31255	0.204521	0.496808
RNASeqTranscript.17738		-0.232239	-0.601859	0.137381	2.34371	-1.3125	0.204538	0.496808
RNASeqTranscript.29184	SMIM19	-0.0994686	-0.257795	0.0588583	5.82506	-1.31235	0.204586	0.496868
RNASeqTranscript.3135		0.421151	-0.249764	1.09207	0.0987761	1.31126	0.204947	0.497183
RNASeqTranscript.6647	WBP1	0.196138	-0.116338	0.508614	6.0521	1.31119	0.204973	0.497183
RNASeqTranscript.11355	NCAPG	0.315871	-0.187329	0.819071	2.20521	1.31126	0.204948	0.497183
RNASeqTranscript.17899	TSEN15	0.225735	-0.13383	0.585301	4.93961	1.31142	0.204895	0.497183
RNASeqTranscript.18590		-1.35435	-3.51156	0.802864	-0.748192	-1.31147	0.20488	0.497183
RNASeqTranscript.20811		-0.121086	-0.313895	0.0717232	6.39015	-1.31185	0.204751	0.497183
RNASeqTranscript.23609	MIS18BP1	0.460248	-0.272856	1.19335	0.74886	1.31143	0.204891	0.497183
RNASeqTranscript.26212		0.329072	-0.195033	0.853177	3.12985	1.31157	0.204845	0.497183
RNASeqTranscript.27689	LITAF	-0.229731	-0.595726	0.136264	6.05323	-1.31119	0.204972	0.497183
RNASeqTranscript.28156		0.300852	-0.178397	0.780101	5.12437	1.31133	0.204926	0.497183
RNASeqTranscript.29223	TOP2B	-0.106146	-0.275208	0.0629161	8.48158	-1.31153	0.20486	0.497183
RNASeqTranscript.2792	PIK3CB	0.163745	-0.0971564	0.424647	5.1337	1.31103	0.205025	0.497235
RNASeqTranscript.21286	P2RY6	0.608995	-0.361374	1.57937	0.274166	1.31098	0.205041	0.497235
RNASeqTranscript.9711	CC2D1A	0.216222	-0.128336	0.56078	5.44104	1.31086	0.205081	0.497276
RNASeqTranscript.1744	SYNJ1	0.120416	-0.0715045	0.312337	7.38819	1.31064	0.205154	0.4973
RNASeqTranscript.5293	CATSPER4, CNKSR1	0.55721	-0.330891	1.44531	4.31828	1.31062	0.205161	0.4973
RNASeqTranscript.21937		-0.638426	-1.65591	0.379059	-1.3617	-1.31069	0.205135	0.4973
RNASeqTranscript.13009		-0.566322	-1.46913	0.336491	2.02095	-1.31034	0.205252	0.497393
RNASeqTranscript.20079	MEGF8, TMEM145	0.186297	-0.1107	0.483294	6.97892	1.3103	0.205264	0.497393
RNASeqTranscript.26481	HELLS	0.304004	-0.180675	0.788682	2.35803	1.31022	0.205292	0.497393
RNASeqTranscript.29695	MAGIX	0.26379	-0.156775	0.684354	4.09925	1.31022	0.205292	0.497393
RNASeqTranscript.18683	UCKL1	0.315457	-0.187518	0.818432	4.89219	1.31013	0.205324	0.497412
RNASeqTranscript.6024	RBKS	-0.314118	-0.815015	0.186779	3.61973	-1.30998	0.205373	0.497474
RNASeqTranscript.5171	ZBTB8OS	0.164245	-0.0976808	0.426171	5.78949	1.30989	0.205403	0.497492
RNASeqTranscript.3562	RHOBTB2	-0.316756	-0.821986	0.188474	5.38862	-1.30965	0.205482	0.497586
RNASeqTranscript.21747		0.228923	-0.136218	0.594065	2.47916	1.30963	0.205489	0.497586
RNASeqTranscript.20461		0.370368	-0.220479	0.961215	2.17527	1.30942	0.20556	0.4977
RNASeqTranscript.20002		1.12323	-0.668815	2.91527	-0.372521	1.3093	0.205599	0.497738
RNASeqTranscript.12214		-0.890469	-2.31143	0.530497	-1.47974	-1.30904	0.205683	0.497886
RNASeqTranscript.14275		0.252483	-0.150493	0.655458	2.50975	1.3088	0.205765	0.498028
RNASeqTranscript.2739		-0.493612	-1.28169	0.294465	2.03066	-1.30839	0.205902	0.498121
RNASeqTranscript.15026		0.928591	-0.553768	2.41095	-0.978606	1.30855	0.205847	0.498121
RNASeqTranscript.15995	CHMP6	-0.156471	-0.406276	0.093333	3.59237	-1.30844	0.205884	0.498121
RNASeqTranscript.17643		0.374594	-0.223491	0.972679	0.695028	1.30833	0.205921	0.498121
RNASeqTranscript.18131		-0.233709	-0.606815	0.139396	4.64058	-1.30847	0.205874	0.498121
RNASeqTranscript.18823	ID1	-0.506889	-1.3163	0.302524	3.65086	-1.30816	0.205976	0.498198
RNASeqTranscript.5734		0.571457	-0.341186	1.4841	-0.435841	1.30798	0.206036	0.498224
RNASeqTranscript.6628	STAMBP	0.14567	-0.0869825	0.378322	5.29646	1.30792	0.206057	0.498224
RNASeqTranscript.22186		0.474518	-0.283337	1.23237	0.0474849	1.30793	0.206052	0.498224
RNASeqTranscript.4169		0.673123	-0.402137	1.74838	-1.25342	1.30768	0.206138	0.498224
RNASeqTranscript.10690	TNIP1	-0.157057	-0.407911	0.0937978	5.18317	-1.30784	0.206084	0.498224
RNASeqTranscript.14652	PDS5B	-0.120301	-0.312489	0.0718863	7.16554	-1.30757	0.206174	0.498224
RNASeqTranscript.20633		0.408951	-0.244355	1.06226	0.00787994	1.3076	0.206165	0.498224
RNASeqTranscript.27630	NAGPA	0.323054	-0.19302	0.839128	2.34213	1.30762	0.206155	0.498224
RNASeqTranscript.6433		-0.43825	-1.1385	0.262001	-0.0481746	-1.30734	0.206251	0.498227
RNASeqTranscript.17995	NR5A2	-0.548607	-1.42518	0.327962	3.04353	-1.30736	0.206244	0.498227
RNASeqTranscript.29529		0.57676	-0.344746	1.49827	0.453276	1.30742	0.206222	0.498227
RNASeqTranscript.30118		-0.386005	-1.0028	0.230792	1.20016	-1.30728	0.206269	0.498227
RNASeqTranscript.9763		2.24887	-1.34515	5.84289	0.0492985	1.30709	0.206335	0.49833
RNASeqTranscript.6523		-0.199258	-0.517718	0.119202	4.86091	-1.30701	0.206359	0.498331
RNASeqTranscript.17132	SCPEP1	-0.234603	-0.60962	0.140415	5.77718	-1.30677	0.206439	0.498468
RNASeqTranscript.24962	PTK7	-0.36117	-0.938582	0.216242	4.46929	-1.30661	0.206494	0.498505
RNASeqTranscript.28659		-0.337848	-0.877985	0.202288	2.74497	-1.30659	0.206501	0.498505
RNASeqTranscript.29867	GLS	0.201917	-0.121049	0.524882	8.38631	1.30598	0.206704	0.498938
RNASeqTranscript.12343	REM2, LRP10	-0.200016	-0.520037	0.120004	6.26548	-1.30559	0.206833	0.499194
RNASeqTranscript.22433	PPID	-0.163384	-0.424846	0.0980784	5.05746	-1.30533	0.206921	0.499349
RNASeqTranscript.7069	TROAP	0.874802	-0.525356	2.27496	-1.5582	1.30512	0.206988	0.499456
RNASeqTranscript.7225		0.471055	-0.283101	1.22521	-1.3467	1.30476	0.207111	0.499695
ENSOARG00000000900	GCNT3	1.05872	-0.636917	2.75437	-2.88059	1.30427	0.207273	0.499811
RNASeqTranscript.12883	SHF	-0.327252	-0.851358	0.196854	2.30938	-1.30431	0.207259	0.499811
RNASeqTranscript.16929	OMG	-0.886226	-2.30558	0.533126	3.62046	-1.30429	0.207268	0.499811
RNASeqTranscript.22649	BRAP	0.122967	-0.0739771	0.319911	5.93466	1.30426	0.207277	0.499811
RNASeqTranscript.25466	EDN1	-0.515851	-1.34198	0.310275	0.710629	-1.30436	0.207244	0.499811
RNASeqTranscript.26875		-0.322373	-0.838778	0.194032	6.43039	-1.30403	0.207354	0.499941
RNASeqTranscript.5061		0.505608	-0.304509	1.31572	-0.655872	1.30372	0.207456	0.500131
RNASeqTranscript.15114	DNAJC15	-0.162953	-0.424062	0.098156	5.74549	-1.30365	0.207483	0.500138
RNASeqTranscript.10980		0.560974	-0.337991	1.45994	0.657628	1.30352	0.207523	0.500179
RNASeqTranscript.11961	GAK	0.211622	-0.127607	0.55085	5.16634	1.30313	0.207656	0.500329
RNASeqTranscript.13271	SNW1	-0.172493	-0.448978	0.103992	6.37359	-1.30323	0.207623	0.500329
RNASeqTranscript.15938	TNRC6C	-0.145828	-0.379588	0.0879316	5.58895	-1.30314	0.207652	0.500329
RNASeqTranscript.19324	MPHOSPH6	0.422696	-0.255011	1.1004	5.57575	1.30288	0.207738	0.50047
RNASeqTranscript.17123		-0.618683	-1.61083	0.37346	-1.09627	-1.30261	0.207831	0.500637
RNASeqTranscript.9862	ZNF358	-0.15842	-0.412585	0.0957448	4.7046	-1.30201	0.208031	0.500748
RNASeqTranscript.13855		-0.45731	-1.19091	0.276287	1.75062	-1.30218	0.207972	0.500748
RNASeqTranscript.17010	DUSP14	-0.213097	-0.554919	0.128726	4.37995	-1.30225	0.207949	0.500748
RNASeqTranscript.20890	IL18	0.317057	-0.191507	0.825622	3.61999	1.3023	0.207933	0.500748
RNASeqTranscript.22181		0.347207	-0.209836	0.90425	1.48857	1.30202	0.208026	0.500748
RNASeqTranscript.26021	GPR137	-0.209083	-0.544479	0.126313	4.19864	-1.30221	0.207964	0.500748
RNASeqTranscript.27514	NTHL1	0.38075	-0.230141	0.99164	3.43183	1.30195	0.208049	0.500748
RNASeqTranscript.28467	HEATR1	0.135176	-0.0817138	0.352066	5.70253	1.30191	0.208065	0.500748
RNASeqTranscript.3100		-0.452433	-1.17848	0.273617	0.306059	-1.30169	0.208138	0.500755
RNASeqTranscript.20019	COQ8B, NUMBL	0.411047	-0.248527	1.07062	5.50742	1.30181	0.208098	0.500755
RNASeqTranscript.28625	COL13A1	0.446172	-0.269829	1.16217	4.02777	1.30169	0.208137	0.500755
RNASeqTranscript.8088		0.113332	-0.0685648	0.295229	7.18058	1.30151	0.208199	0.500844
RNASeqTranscript.16629		-0.200342	-0.52192	0.121236	3.51965	-1.30138	0.208241	0.500889
RNASeqTranscript.3280		-0.521084	-1.3576	0.315428	0.940036	-1.30123	0.208291	0.500897
RNASeqTranscript.19048	ADA	0.404919	-0.245099	1.05494	0.345055	1.30125	0.208284	0.500897
RNASeqTranscript.20387		0.439868	-0.266316	1.14605	0.594284	1.30114	0.208323	0.500916
RNASeqTranscript.7908	MLF2	-0.222659	-0.580226	0.134909	5.87691	-1.30077	0.208446	0.501043
RNASeqTranscript.8635		-0.291948	-0.760746	0.17685	5.33025	-1.30089	0.208407	0.501043
RNASeqTranscript.14704	LY96	-0.591798	-1.54222	0.358622	0.982133	-1.3007	0.20847	0.501043
RNASeqTranscript.15257	SUPT20H	0.254013	-0.153919	0.661944	6.63432	1.30073	0.208459	0.501043
RNASeqTranscript.22780	UNC119B	-0.148697	-0.387556	0.0901623	7.07131	-1.30041	0.208569	0.501224
RNASeqTranscript.2385		-0.253889	-0.661788	0.154009	3.59272	-1.3002	0.208637	0.501288
RNASeqTranscript.6016	IFT172	-0.132191	-0.344573	0.0801901	6.15499	-1.30019	0.208642	0.501288
RNASeqTranscript.24985		0.598304	-0.363066	1.55967	0.29534	1.30002	0.208698	0.501318
RNASeqTranscript.29744	CFP	0.412518	-0.250333	1.07537	1.38577	1.30001	0.208702	0.501318
RNASeqTranscript.12580	LRR1	0.356103	-0.216172	0.928377	1.49872	1.29984	0.208759	0.50132
RNASeqTranscript.20219	CCDC9	0.196544	-0.119299	0.512388	4.94617	1.29989	0.208741	0.50132
RNASeqTranscript.21524	CKAP5	-0.128841	-0.335902	0.0782199	8.11652	-1.2998	0.208773	0.50132
RNASeqTranscript.7553	TIMP3	-0.307924	-0.802866	0.187017	9.50253	-1.2996	0.20884	0.5014
RNASeqTranscript.28072	BAZ1B	-0.103794	-0.270632	0.0630444	7.7622	-1.29956	0.208854	0.5014
RNASeqTranscript.26670		0.520317	-0.316439	1.35707	-0.557697	1.29894	0.209062	0.501843
RNASeqTranscript.20268		-0.588401	-1.53475	0.35795	-0.0332113	-1.29879	0.209111	0.501885
RNASeqTranscript.25227		0.300542	-0.182851	0.783935	7.73883	1.29875	0.209127	0.501885
RNASeqTranscript.1511		-0.191093	-0.498514	0.116327	4.26326	-1.29847	0.209219	0.501937
RNASeqTranscript.8474	SNX13	0.104999	-0.0639056	0.273903	6.96351	1.29856	0.209189	0.501937
RNASeqTranscript.14362	PYCR3	0.241849	-0.14722	0.630917	4.69522	1.29848	0.209215	0.501937
RNASeqTranscript.10094		0.320039	-0.19489	0.834968	3.99858	1.2983	0.209277	0.502019
RNASeqTranscript.309		0.209881	-0.127884	0.547645	4.06228	1.29801	0.209375	0.502187
RNASeqTranscript.27805		0.439099	-0.267581	1.14578	-0.437244	1.29795	0.209394	0.502187
RNASeqTranscript.27683		-0.678349	-1.77028	0.413578	-0.432502	-1.29771	0.209474	0.502323
RNASeqTranscript.7444	SCYL2	-0.139612	-0.364388	0.0851637	6.82583	-1.29746	0.209561	0.502471
RNASeqTranscript.28459		0.810758	-0.494629	2.11614	-0.33563	1.29739	0.209583	0.502471
RNASeqTranscript.13931		-0.369307	-0.964018	0.225404	0.734339	-1.29718	0.209653	0.502526
RNASeqTranscript.18839	XKR7	0.197958	-0.120808	0.516723	4.80546	1.29724	0.209634	0.502526
RNASeqTranscript.5042		-0.229899	-0.60017	0.140372	5.30691	-1.29699	0.209718	0.502626
RNASeqTranscript.4792		-0.689451	-1.80017	0.42127	-0.896507	-1.29663	0.209839	0.50282
RNASeqTranscript.22729		-0.646256	-1.68741	0.394897	2.33339	-1.29661	0.209847	0.50282
RNASeqTranscript.842		0.371989	-0.227547	0.971526	0.111325	1.29609	0.210024	0.502998
RNASeqTranscript.1291		-0.157983	-0.412565	0.0965992	5.51707	-1.29629	0.209955	0.502998
RNASeqTranscript.3861	KLF9	-0.193869	-0.506311	0.118572	4.52018	-1.29616	0.209998	0.502998
RNASeqTranscript.19269		0.423153	-0.258906	1.10521	3.33888	1.29597	0.210063	0.502998
RNASeqTranscript.20373		-0.388817	-1.01542	0.237784	3.95727	-1.2962	0.209984	0.502998
RNASeqTranscript.24531		0.551205	-0.337225	1.43963	-0.17081	1.29601	0.210049	0.502998
RNASeqTranscript.7552		0.972293	-0.595599	2.54018	-1.11828	1.29539	0.210259	0.503027
RNASeqTranscript.7639		-0.468716	-1.22449	0.28706	-0.345302	-1.2955	0.210223	0.503027
RNASeqTranscript.11028		-0.680747	-1.77839	0.416892	0.285601	-1.29552	0.210213	0.503027
RNASeqTranscript.15395	MRPL57	0.349358	-0.213964	0.912679	0.944097	1.29549	0.210226	0.503027
RNASeqTranscript.16647	TMEM102	-0.337694	-0.882314	0.206926	0.669291	-1.29524	0.210311	0.503027
RNASeqTranscript.19390	JPH3	-0.331769	-0.86673	0.203193	3.03154	-1.29549	0.210227	0.503027
RNASeqTranscript.20103		0.338168	-0.207206	0.883542	3.35722	1.29526	0.210302	0.503027
RNASeqTranscript.22664	CIT	-0.244506	-0.638793	0.149782	7.00393	-1.29537	0.210264	0.503027
RNASeqTranscript.23595		-0.290398	-0.758605	0.17781	2.57767	-1.29561	0.210184	0.503027
RNASeqTranscript.24563		0.617244	-0.37818	1.61267	1.89243	1.29529	0.210292	0.503027
RNASeqTranscript.17701		0.231466	-0.141926	0.604859	3.70026	1.29491	0.21042	0.50323
RNASeqTranscript.13413	MEI4	-0.391067	-1.02199	0.239853	1.13582	-1.29478	0.210465	0.503282
RNASeqTranscript.10163	DTWD2	0.544852	-0.334511	1.42422	4.37739	1.29428	0.210633	0.503431
RNASeqTranscript.15442		-0.552456	-1.444	0.339086	-0.845328	-1.29442	0.210587	0.503431
RNASeqTranscript.17355		0.560104	-0.343902	1.46411	2.47831	1.29425	0.210646	0.503431
RNASeqTranscript.24541		0.215267	-0.132155	0.56269	5.13053	1.29431	0.210623	0.503431
RNASeqTranscript.29747	ARAF	-0.138619	-0.362323	0.0850859	6.47047	-1.29439	0.210596	0.503431
RNASeqTranscript.11504		-0.398713	-1.04233	0.244905	2.0964	-1.29405	0.210711	0.503437
RNASeqTranscript.17425	KIF26B	-0.23775	-0.621514	0.146014	5.13249	-1.29412	0.210687	0.503437
RNASeqTranscript.24494	IMPDH2	0.171205	-0.105166	0.447576	6.06015	1.29403	0.210719	0.503437
RNASeqTranscript.19953	DPF1	-0.349785	-0.914493	0.214922	2.75964	-1.29389	0.210766	0.503493
RNASeqTranscript.9573		-0.260623	-0.681421	0.160176	6.6236	-1.29377	0.210807	0.503503
RNASeqTranscript.21975		-0.167722	-0.438531	0.103087	4.86842	-1.29374	0.210818	0.503503
RNASeqTranscript.17970		-0.424439	-1.10986	0.260987	1.32175	-1.29352	0.210891	0.503622
IsoSeq.17861		0.349224	-0.214817	0.913264	0.317863	1.29334	0.210953	0.503713
RNASeqTranscript.4523		-0.565566	-1.47915	0.348016	0.219348	-1.29317	0.211011	0.503795
RNASeqTranscript.2140	TIMMDC1	0.155204	-0.095525	0.405933	4.24975	1.29306	0.211049	0.503828
RNASeqTranscript.3518	STMN4	-0.45184	-1.18183	0.27815	4.80431	-1.29297	0.211079	0.503845
RNASeqTranscript.25180	PPP1R18	-0.269785	-0.705738	0.166169	3.5556	-1.2927	0.211171	0.504008
RNASeqTranscript.23130		0.331565	-0.204254	0.867383	1.38321	1.29262	0.211198	0.504015
RNASeqTranscript.25368	DCDC2	-1.02805	-2.68952	0.633417	0.464405	-1.29253	0.211226	0.504026
RNASeqTranscript.1513	MRPL24	-0.158536	-0.414809	0.0977365	4.57788	-1.29225	0.211324	0.504196
RNASeqTranscript.28304		0.29334	-0.180865	0.767546	-0.275715	1.29218	0.211345	0.504196
RNASeqTranscript.3239	KIAA0368	0.0790254	-0.048759	0.20681	7.28142	1.29184	0.211462	0.504211
RNASeqTranscript.5953		0.673755	-0.415765	1.76328	-1.23693	1.29177	0.211484	0.504211
RNASeqTranscript.6812		-0.358266	-0.937656	0.221124	-0.350505	-1.29168	0.211517	0.504211
RNASeqTranscript.22184		0.348073	-0.21467	0.910816	0.807119	1.29205	0.21139	0.504211
RNASeqTranscript.25942	MYRF	-0.599212	-1.56819	0.369766	2.97377	-1.29177	0.211484	0.504211
RNASeqTranscript.26533		0.485898	-0.299883	1.27168	-0.0773771	1.2917	0.211508	0.504211
RNASeqTranscript.26907		-0.183733	-0.480814	0.113348	3.63454	-1.29191	0.211437	0.504211
RNASeqTranscript.4139	MSRA	-0.292513	-0.765629	0.180603	3.08565	-1.29151	0.211574	0.504291
RNASeqTranscript.755		-0.41579	-1.08837	0.25679	0.892288	-1.29137	0.211622	0.504299
RNASeqTranscript.8074		-0.266259	-0.696961	0.164443	3.45043	-1.29136	0.211625	0.504299
RNASeqTranscript.9391		-0.138088	-0.361487	0.0853103	6.11678	-1.29121	0.211677	0.504367
RNASeqTranscript.453		-0.238032	-0.62316	0.147096	2.16406	-1.29107	0.211724	0.504371
RNASeqTranscript.10215	RMND5B	0.166124	-0.10266	0.434908	4.85749	1.29106	0.211726	0.504371
RNASeqTranscript.454		0.256435	-0.158506	0.671377	2.53689	1.29095	0.211763	0.504393
RNASeqTranscript.2858	CDV3	0.210483	-0.130118	0.551085	5.84938	1.29089	0.211783	0.504393
RNASeqTranscript.4378		-0.862301	-2.25774	0.533138	0.134296	-1.29083	0.211806	0.504393
RNASeqTranscript.19687	NFATC3	-0.17245	-0.451591	0.10669	6.03759	-1.29051	0.211914	0.504536
RNASeqTranscript.29387		-0.789825	-2.06824	0.488593	4.35534	-1.29056	0.211897	0.504536
RNASeqTranscript.21068	NUCB2	-0.145313	-0.380551	0.0899241	6.78203	-1.29038	0.211957	0.504582
RNASeqTranscript.4551		0.63901	-0.395566	1.67359	-1.23869	1.29022	0.212011	0.504655
RNASeqTranscript.12058		-0.316078	-0.827847	0.195692	7.82873	-1.29014	0.212038	0.504662
RNASeqTranscript.1630	UHMK1	-0.136653	-0.358	0.0846935	8.53925	-1.28963	0.212211	0.504859
RNASeqTranscript.6222	CAPG	-0.334275	-0.875727	0.207178	2.56748	-1.28962	0.212215	0.504859
RNASeqTranscript.15341		0.160737	-0.0995833	0.421057	4.57553	1.28981	0.21215	0.504859
RNASeqTranscript.18702		0.510717	-0.316478	1.33791	0.733394	1.28971	0.212186	0.504859
RNASeqTranscript.8198		0.579982	-0.359544	1.51951	-0.959142	1.28951	0.212253	0.504892
RNASeqTranscript.1096	LRIF1	0.148055	-0.0918137	0.387924	4.89467	1.28934	0.21231	0.504921
RNASeqTranscript.29796	YIPF6	-0.130259	-0.341297	0.0807789	7.76517	-1.28934	0.212312	0.504921
RNASeqTranscript.8661		-0.261366	-0.684906	0.162175	2.83437	-1.28906	0.212407	0.50509
RNASeqTranscript.25345	SCGN	-0.5938	-1.55615	0.368555	6.49437	-1.28891	0.212457	0.505151
RNASeqTranscript.6898		-0.491337	-1.28778	0.305104	2.44093	-1.28868	0.212537	0.505285
RNASeqTranscript.11382	DHX15	0.143182	-0.0889574	0.37532	7.63784	1.28842	0.212624	0.505436
RNASeqTranscript.9483		0.288114	-0.179061	0.755288	0.875141	1.28826	0.21268	0.505484
RNASeqTranscript.22139		-0.378597	-0.992508	0.235313	1.55889	-1.28822	0.212692	0.505484
RNASeqTranscript.15672		1.15327	-0.717772	3.02432	-1.12999	1.28756	0.212919	0.505967
RNASeqTranscript.13426		-1.9051	-4.99638	1.18618	-2.49089	-1.28736	0.212988	0.506075
RNASeqTranscript.4631	LYPD6B	-0.858219	-2.25095	0.53451	-0.658611	-1.28721	0.213037	0.506134
RNASeqTranscript.1497		-0.196318	-0.514989	0.122354	2.78745	-1.28687	0.213153	0.506298
RNASeqTranscript.17404		-0.215576	-0.565501	0.134349	6.32409	-1.2869	0.213143	0.506298
RNASeqTranscript.5454	NECAP2	0.137401	-0.0856518	0.360455	5.73213	1.28677	0.213187	0.506322
RNASeqTranscript.10009	TJP3	0.311586	-0.194265	0.817437	1.86112	1.28669	0.213215	0.506333
RNASeqTranscript.2267		0.305826	-0.190775	0.802427	0.410585	1.28643	0.213305	0.506489
RNASeqTranscript.8044	GCAT	-0.233848	-0.613622	0.145925	3.38825	-1.28626	0.213362	0.506569
RNASeqTranscript.28856		0.555498	-0.3468	1.4578	0.725811	1.28603	0.213441	0.506698
RNASeqTranscript.12269	RIPK3	0.336736	-0.210322	0.883794	2.54558	1.2858	0.213518	0.506826
RNASeqTranscript.1038	PRPF38B	0.165616	-0.103466	0.434699	6.52713	1.28569	0.213557	0.506862
RNASeqTranscript.5827		0.305601	-0.191041	0.802243	4.95061	1.28538	0.213664	0.50706
RNASeqTranscript.27569		0.619392	-0.387328	1.62611	-1.1167	1.28522	0.21372	0.507135
RNASeqTranscript.9522	WNT3A	0.463555	-0.290091	1.2172	-0.550797	1.28485	0.213844	0.50732
RNASeqTranscript.22951		-1.10704	-2.90689	0.692812	1.17977	-1.28483	0.213852	0.50732
RNASeqTranscript.29608		-0.461373	-1.21151	0.288768	0.989536	-1.28478	0.213869	0.50732
RNASeqTranscript.4026	PLIN2	-0.362626	-0.952319	0.227067	3.48594	-1.28455	0.213946	0.507445
RNASeqTranscript.8214		0.515255	-0.322686	1.3532	5.39643	1.28448	0.213971	0.507445
RNASeqTranscript.27109	TMEM241	-0.214814	-0.564177	0.134548	3.80818	-1.28442	0.213993	0.507445
RNASeqTranscript.19502	NOD2	0.727145	-0.455577	1.90987	-0.819857	1.28427	0.214043	0.507505
RNASeqTranscript.30519	PABPC5	-0.237851	-0.624745	0.149043	4.00654	-1.2842	0.214068	0.507508
RNASeqTranscript.9833	KANK2	-0.369797	-0.971491	0.231896	6.23375	-1.28383	0.214195	0.507651
RNASeqTranscript.11163		-0.210196	-0.552206	0.131815	3.45512	-1.28382	0.214199	0.507651
RNASeqTranscript.29571		0.851944	-0.534178	2.23807	-1.97768	1.28389	0.214173	0.507651
RNASeqTranscript.26480	TBC1D12	0.131449	-0.0824561	0.345355	5.95352	1.28368	0.214247	0.507706
RNASeqTranscript.3579		-0.427799	-1.12403	0.26843	4.06202	-1.28353	0.214297	0.507769
RNASeqTranscript.3238		-0.290567	-0.763678	0.182544	7.54648	-1.28293	0.214504	0.507912
RNASeqTranscript.7481	NT5DC3	-0.253925	-0.667399	0.15955	2.16921	-1.28285	0.214531	0.507912
RNASeqTranscript.15013		0.182121	-0.114461	0.478703	4.55489	1.28273	0.214572	0.507912
RNASeqTranscript.15111	AKAP11	-0.135604	-0.35637	0.0851619	8.79096	-1.2831	0.214446	0.507912
RNASeqTranscript.17745		0.599752	-0.376915	1.57642	-0.966051	1.28276	0.214563	0.507912
RNASeqTranscript.17787	RC3H1	-0.16102	-0.423149	0.101108	6.96252	-1.28317	0.21442	0.507912
RNASeqTranscript.21611		-0.30344	-0.79753	0.19065	1.35425	-1.28288	0.214521	0.507912
RNASeqTranscript.22072	TRIO	0.110474	-0.0693891	0.290337	6.73255	1.28303	0.214469	0.507912
RNASeqTranscript.29452	KLHL15	-0.123782	-0.325306	0.0777415	6.4094	-1.28307	0.214454	0.507912
RNASeqTranscript.10515	TMEM173	0.238889	-0.150287	0.628065	3.19982	1.28224	0.214741	0.508085
RNASeqTranscript.13077	TMEM229B	-0.215137	-0.56561	0.135336	6.47404	-1.28227	0.21473	0.508085
RNASeqTranscript.14202		-0.239133	-0.628668	0.150402	2.80228	-1.28237	0.214697	0.508085
RNASeqTranscript.26035	MAP4K2	-0.152481	-0.400854	0.0958917	5.85816	-1.28242	0.214678	0.508085
RNASeqTranscript.30335		0.550043	-0.346192	1.44628	-1.00659	1.28202	0.214817	0.508209
RNASeqTranscript.30358	MID2	0.263875	-0.166146	0.693896	4.43765	1.28182	0.214884	0.508311
IsoSeq.11845		0.302609	-0.190567	0.795786	2.15252	1.28174	0.214913	0.508324
RNASeqTranscript.3643		-0.146756	-0.386084	0.0925728	6.51499	-1.28091	0.215197	0.508938
RNASeqTranscript.17374		-0.517389	-1.36123	0.326451	0.953646	-1.28079	0.21524	0.508985
RNASeqTranscript.13760		-0.340502	-0.896051	0.215047	1.24769	-1.28031	0.215403	0.509313
RNASeqTranscript.5733		0.619184	-0.391344	1.62971	-0.917544	1.27994	0.215531	0.509446
RNASeqTranscript.7311	MARS	0.12814	-0.0809784	0.337258	6.77211	1.28	0.21551	0.509446
RNASeqTranscript.19630		-0.266524	-0.701487	0.168439	1.96579	-1.27998	0.215518	0.509446
RNASeqTranscript.22456	CTSO	-0.31268	-0.823026	0.197666	6.11464	-1.27984	0.215568	0.509476
RNASeqTranscript.4578		0.520415	-0.329211	1.37004	1.35898	1.2795	0.215683	0.509544
RNASeqTranscript.5740	LRSAM1	0.18608	-0.117683	0.489844	4.26024	1.27963	0.215639	0.509544
RNASeqTranscript.10407		0.590924	-0.373888	1.55574	0.0158933	1.27941	0.215716	0.509544
RNASeqTranscript.16408	GNGT2	0.341894	-0.216322	0.90011	1.05578	1.27941	0.215716	0.509544
RNASeqTranscript.21086	COPB1	-0.162272	-0.427195	0.102651	7.8335	-1.27951	0.215681	0.509544
RNASeqTranscript.5283	ARID1A	0.114848	-0.0726999	0.302395	7.29165	1.27918	0.215795	0.509561
RNASeqTranscript.9817	ILF3	-0.113248	-0.298178	0.0716815	6.9918	-1.27922	0.215781	0.509561
RNASeqTranscript.29008	PDGFRL	-0.511696	-1.34724	0.323849	2.49847	-1.27927	0.215763	0.509561
RNASeqTranscript.5444		0.83366	-0.528176	2.1955	0.267175	1.27874	0.215945	0.509857
RNASeqTranscript.9854		0.402742	-0.255306	1.06079	-0.443325	1.27846	0.216041	0.509972
RNASeqTranscript.27585		0.707346	-0.448362	1.86305	0.270886	1.27851	0.216026	0.509972
RNASeqTranscript.11165		-0.710561	-1.87166	0.450535	-1.10512	-1.27836	0.216077	0.509985
RNASeqTranscript.20062		0.664902	-0.421686	1.75149	-1.00048	1.27824	0.216119	0.509985
RNASeqTranscript.26818		0.466893	-0.296071	1.22986	-0.962155	1.2783	0.216097	0.509985
RNASeqTranscript.7329	NEMP1	-0.30868	-0.813189	0.195829	4.85839	-1.27808	0.216173	0.510056
RNASeqTranscript.3917	CDC37L1	-0.127466	-0.335877	0.0809461	5.72392	-1.27759	0.216344	0.510346
RNASeqTranscript.8605		0.115024	-0.0730573	0.303105	6.00189	1.2775	0.216373	0.510346
RNASeqTranscript.23581		-0.824117	-2.17173	0.523494	1.34754	-1.27745	0.216391	0.510346
RNASeqTranscript.23813		0.268086	-0.170222	0.706393	0.894236	1.27766	0.21632	0.510346
RNASeqTranscript.1357		0.639097	-0.406364	1.68456	-0.312576	1.27696	0.21656	0.510686
ENSOARG00000021106	SLC35F4	-0.842031	-2.21959	0.535528	-1.02844	-1.27684	0.216601	0.510729
RNASeqTranscript.14219		0.589022	-0.374685	1.55273	-1.06278	1.27675	0.216634	0.510748
RNASeqTranscript.11921		0.663332	-0.422156	1.74882	-1.23245	1.27651	0.216715	0.510856
IsoSeq.20063		0.451083	-0.287138	1.1893	1.1478	1.27641	0.216752	0.510856
RNASeqTranscript.25735		-0.154836	-0.408227	0.0985539	5.80498	-1.27645	0.216738	0.510856
RNASeqTranscript.21667	SH3PXD2B	0.199078	-0.126744	0.5249	5.62899	1.27633	0.21678	0.510867
RNASeqTranscript.29377		-0.150285	-0.396267	0.0956971	5.17686	-1.27624	0.216811	0.510883
RNASeqTranscript.29163		0.407483	-0.25971	1.07468	-0.611127	1.27579	0.216967	0.511195
RNASeqTranscript.22156	CCDC127	-0.152908	-0.403303	0.097487	4.29033	-1.27563	0.217022	0.511266
RNASeqTranscript.3345		0.403905	-0.257687	1.0655	0.792207	1.27529	0.217139	0.511415
RNASeqTranscript.13768		0.393509	-0.251072	1.03809	0.48519	1.27525	0.217151	0.511415
RNASeqTranscript.27166		0.363144	-0.231706	0.957994	2.81356	1.27524	0.217157	0.511415
RNASeqTranscript.988		-0.115789	-0.305493	0.0739154	6.98241	-1.275	0.217241	0.51145
RNASeqTranscript.12964	PPM1A	-0.106079	-0.279884	0.0677265	7.4108	-1.27493	0.217265	0.51145
RNASeqTranscript.13673		0.253926	-0.162145	0.669997	1.39023	1.27485	0.217292	0.51145
RNASeqTranscript.14194		0.724915	-0.462875	1.9127	0.258859	1.27487	0.217284	0.51145
RNASeqTranscript.19854	USF2	-0.139158	-0.36713	0.0888144	6.1922	-1.2751	0.217204	0.51145
RNASeqTranscript.4358	ZNF385B	0.893594	-0.570998	2.35819	-1.1606	1.27451	0.21741	0.511459
RNASeqTranscript.20356	SYT3	-0.252359	-0.665956	0.161238	3.34739	-1.27456	0.217391	0.511459
RNASeqTranscript.24585		-0.436371	-1.15149	0.278752	1.92671	-1.27466	0.217358	0.511459
RNASeqTranscript.29628	MAGED2	-0.121842	-0.321554	0.0778695	7.75192	-1.27442	0.21744	0.511459
RNASeqTranscript.30025		-0.396084	-1.04528	0.253112	0.0641535	-1.27447	0.217422	0.511459
RNASeqTranscript.30365	RBM41	0.26013	-0.166137	0.686398	5.27645	1.27476	0.217323	0.511459
RNASeqTranscript.14415	FAM135B	0.406381	-0.259841	1.0726	1.37771	1.27419	0.217521	0.511594
RNASeqTranscript.10086	P4HA2	-0.144993	-0.382766	0.0927788	5.19393	-1.27382	0.21765	0.511841
RNASeqTranscript.3725	PIGO, FANCG, VCP	0.0731973	-0.0468644	0.193259	9.18318	1.27353	0.217749	0.511975
RNASeqTranscript.4977	ATIC	-0.114651	-0.302713	0.0734122	5.35615	-1.27348	0.217766	0.511975
RNASeqTranscript.8414	NXPH1	-0.771548	-2.03717	0.494069	2.83066	-1.27344	0.217779	0.511975
RNASeqTranscript.935	F3	-0.303466	-0.801313	0.19438	5.11311	-1.27331	0.217826	0.512027
RNASeqTranscript.22929	PRR14L	0.127451	-0.0816809	0.336583	6.38342	1.27304	0.21792	0.512192
RNASeqTranscript.4245		-0.5211	-1.37642	0.334223	0.654023	-1.27265	0.218054	0.512374
RNASeqTranscript.9028	GPR37	-0.732029	-1.93361	0.46955	2.67391	-1.27261	0.218069	0.512374
RNASeqTranscript.20337		0.46685	-0.299417	1.23312	0.669321	1.27267	0.218047	0.512374
RNASeqTranscript.15380	MIPEP	0.202866	-0.13027	0.536002	3.7791	1.27206	0.218262	0.512544
RNASeqTranscript.23239		-0.166362	-0.439543	0.106818	3.63793	-1.27211	0.218243	0.512544
RNASeqTranscript.24949	CNPY3	-0.18184	-0.480433	0.116752	6.23064	-1.27213	0.218236	0.512544
RNASeqTranscript.25514	F13A1	-0.673587	-1.7796	0.432426	4.26386	-1.27219	0.218215	0.512544
RNASeqTranscript.29179	SLC20A2	-0.2227	-0.588387	0.142986	5.51679	-1.27213	0.218236	0.512544
RNASeqTranscript.17233	C4BPA	0.675455	-0.433944	1.78485	-1.36489	1.27183	0.218342	0.512674
RNASeqTranscript.2403	KLHL6	0.408056	-0.262196	1.07831	0.986656	1.27175	0.218369	0.512683
RNASeqTranscript.16207		-0.159466	-0.421427	0.102495	5.52479	-1.2716	0.21842	0.512689
RNASeqTranscript.17669	SEPT6	-0.324271	-0.856943	0.208401	3.07815	-1.27165	0.218403	0.512689
RNASeqTranscript.16644		-0.138151	-0.365113	0.0888102	7.64503	-1.27152	0.21845	0.512701
RNASeqTranscript.23045		-0.375091	-0.991381	0.241199	0.973947	-1.27137	0.218502	0.512769
RNASeqTranscript.25360	KIAA0319	0.206698	-0.132936	0.546333	5.43256	1.27129	0.218529	0.512774
RNASeqTranscript.12512		0.412966	-0.265646	1.09158	-0.741491	1.2712	0.218561	0.512795
RNASeqTranscript.3371	AAED1	-0.230297	-0.608764	0.148169	4.99557	-1.27111	0.218593	0.512812
RNASeqTranscript.3921	AK3	-0.250308	-0.661825	0.161208	6.19332	-1.2706	0.21877	0.512945
RNASeqTranscript.5808	MRRF	-0.155638	-0.411502	0.100226	4.27717	-1.27065	0.218751	0.512945
RNASeqTranscript.11951		0.759937	-0.489305	2.00918	1.68489	1.27072	0.218727	0.512945
RNASeqTranscript.13011	KCNH5	-0.5891	-1.55758	0.379381	0.929512	-1.27062	0.21876	0.512945
RNASeqTranscript.18205		-0.64149	-1.69602	0.41304	0.557746	-1.27072	0.218727	0.512945
RNASeqTranscript.14563	PLAG1	0.170611	-0.109966	0.451187	4.94126	1.27021	0.218906	0.513208
RNASeqTranscript.10387	UQCRQ	-0.248106	-0.65626	0.160048	4.19402	-1.26979	0.21905	0.513282
RNASeqTranscript.15614		-0.457917	-1.21123	0.295396	-0.853645	-1.26979	0.219052	0.513282
RNASeqTranscript.16327		0.684732	-0.441698	1.81116	-1.26222	1.2698	0.219048	0.513282
RNASeqTranscript.16507	MFAP4	-0.395535	-1.04623	0.255162	4.31434	-1.26977	0.219059	0.513282
RNASeqTranscript.24850	SRSF3	0.131235	-0.0846588	0.347129	8.35494	1.26978	0.219054	0.513282
RNASeqTranscript.26170	CLCF1	0.275939	-0.178112	0.72999	3.72352	1.26949	0.219157	0.513457
RNASeqTranscript.5338		0.158791	-0.102511	0.420093	7.78932	1.26941	0.219183	0.513461
RNASeqTranscript.5665		-0.666571	-1.76367	0.430529	-1.09655	-1.26917	0.219268	0.513495
RNASeqTranscript.8200	CDPF1	0.256092	-0.165401	0.677585	3.79204	1.26919	0.219263	0.513495
RNASeqTranscript.17590		0.631256	-0.407724	1.67024	-1.64787	1.26916	0.21927	0.513495
RNASeqTranscript.12125	ERO1A	0.183974	-0.118882	0.48683	6.89244	1.26893	0.219351	0.513571
RNASeqTranscript.28312		0.565337	-0.365277	1.49595	3.11325	1.26899	0.219332	0.513571
RNASeqTranscript.12791	RSL24D1	-0.128575	-0.340249	0.0830997	6.07284	-1.26884	0.219384	0.513576
RNASeqTranscript.15741		0.407403	-0.263337	1.07814	1.61694	1.26879	0.219401	0.513576
RNASeqTranscript.1084		0.493851	-0.319341	1.30704	-1.15904	1.26859	0.21947	0.513656
RNASeqTranscript.9396		-0.461802	-1.22228	0.298682	0.208754	-1.26848	0.219507	0.513656
RNASeqTranscript.22967		-0.410929	-1.08762	0.265759	1.11	-1.26852	0.219495	0.513656
RNASeqTranscript.20849		-0.675841	-1.78901	0.437329	0.648756	-1.26824	0.219592	0.513797
RNASeqTranscript.4012		-0.483265	-1.27951	0.312979	0.0153088	-1.26782	0.219739	0.514027
RNASeqTranscript.29645	RIBC1	-0.266193	-0.704761	0.172374	1.52335	-1.26789	0.219717	0.514027
RNASeqTranscript.1381	S100A13	-0.180588	-0.478194	0.117019	5.02142	-1.26755	0.219834	0.514195
RNASeqTranscript.3570		0.381253	-0.247106	1.00961	2.39468	1.26743	0.219876	0.514196
RNASeqTranscript.16374	OSBPL7, MRPL10	0.130783	-0.0847697	0.346335	5.86671	1.26741	0.219883	0.514196
RNASeqTranscript.25641		-0.38998	-1.03291	0.252948	-0.10882	-1.26707	0.220004	0.514422
RNASeqTranscript.10760	CLINT1	-0.134962	-0.357481	0.0875561	7.15275	-1.26697	0.220038	0.514444
RNASeqTranscript.16841	VPS53	-0.142253	-0.376839	0.0923337	5.56445	-1.26671	0.220128	0.514571
RNASeqTranscript.27917		0.713494	-0.463148	1.89014	-0.0821884	1.26668	0.22014	0.514571
RNASeqTranscript.17214		0.4577	-0.297155	1.21255	5.50988	1.26659	0.22017	0.514583
RNASeqTranscript.27360	ATP8B1	0.590553	-0.383587	1.56469	4.66745	1.26636	0.220251	0.514718
RNASeqTranscript.5510		0.294582	-0.191438	0.780602	3.71459	1.26611	0.220338	0.514751
RNASeqTranscript.15411	CRYL1	-0.356834	-0.94553	0.231862	3.3924	-1.26618	0.220315	0.514751
RNASeqTranscript.16538	ZNF287	0.187291	-0.121749	0.496331	5.17691	1.26597	0.220389	0.514751
RNASeqTranscript.29221	NGLY1	0.188022	-0.122234	0.498279	5.52656	1.26592	0.220404	0.514751
RNASeqTranscript.29521		0.601918	-0.391326	1.59516	-1.04624	1.2659	0.220411	0.514751
RNASeqTranscript.30274		0.415126	-0.269782	1.10003	4.06835	1.2661	0.220343	0.514751
RNASeqTranscript.30737		-0.356503	-0.944811	0.231805	3.76051	-1.26584	0.220435	0.514751
RNASeqTranscript.4852	CASP8	-0.178233	-0.472389	0.115924	4.14337	-1.26569	0.220485	0.514811
RNASeqTranscript.29419	RAI2	-0.281134	-0.745201	0.182933	2.00713	-1.26547	0.220563	0.514937
RNASeqTranscript.22265		-0.43514	-1.15348	0.283197	-0.840328	-1.26538	0.220595	0.514956
RNASeqTranscript.4711		-0.600886	-1.59333	0.391558	-1.36045	-1.26475	0.220815	0.515211
RNASeqTranscript.8816		-0.430971	-1.14283	0.280888	0.0105129	-1.26466	0.220847	0.515211
RNASeqTranscript.10421		0.590886	-0.385008	1.56678	-1.39238	1.2648	0.2208	0.515211
RNASeqTranscript.17126		0.732769	-0.47779	1.94333	-1.19999	1.26445	0.220922	0.515211
RNASeqTranscript.20612		-0.166677	-0.441988	0.108634	4.09331	-1.26465	0.220851	0.515211
RNASeqTranscript.22756		-0.241411	-0.640195	0.157372	3.46	-1.26456	0.220882	0.515211
RNASeqTranscript.22961		0.513721	-0.334642	1.36208	-1.16778	1.26493	0.220754	0.515211
RNASeqTranscript.26748		-0.695407	-1.84419	0.453381	-1.61032	-1.2645	0.220904	0.515211
RNASeqTranscript.28564		-0.141264	-0.374616	0.092089	4.87481	-1.26455	0.220885	0.515211
RNASeqTranscript.28524		0.325664	-0.21238	0.863708	1.24828	1.26436	0.220952	0.515223
RNASeqTranscript.886		0.139986	-0.0913526	0.371324	5.40395	1.26403	0.22107	0.515443
RNASeqTranscript.17569	PGD	-0.129342	-0.343121	0.0844363	6.84451	-1.26385	0.221132	0.515531
RNASeqTranscript.13824		0.391257	-0.255633	1.03815	-0.0888801	1.26343	0.22128	0.515819
RNASeqTranscript.16491	ALKBH5	-0.131861	-0.349902	0.0861791	6.6983	-1.26328	0.221332	0.515884
RNASeqTranscript.24625		0.99021	-0.647358	2.62778	-0.788041	1.26313	0.221386	0.515953
RNASeqTranscript.13372	SPG11	0.132489	-0.0866396	0.351618	6.31933	1.26299	0.221434	0.515958
RNASeqTranscript.28601	HNRNPH3	0.191882	-0.12548	0.509244	8.29756	1.26298	0.221436	0.515958
RNASeqTranscript.4332		0.907575	-0.593665	2.40881	-0.0945035	1.26285	0.221484	0.516011
RNASeqTranscript.30749		2.83007	-1.85205	7.51218	-2.04902	1.26262	0.221563	0.51614
RNASeqTranscript.28452		1.01769	-0.666295	2.70167	-1.70103	1.2624	0.221643	0.516269
RNASeqTranscript.8997	FAM3C	-0.231317	-0.614104	0.15147	7.24136	-1.26232	0.22167	0.516276
RNASeqTranscript.29456	ZFX	0.100724	-0.0659653	0.267414	6.16533	1.26225	0.221696	0.516279
RNASeqTranscript.5433	UBR4	0.122236	-0.0800861	0.324558	7.57918	1.26204	0.221767	0.516389
RNASeqTranscript.16071		0.525173	-0.344214	1.39456	-0.33258	1.26185	0.221835	0.516448
RNASeqTranscript.23214	NGRN	-0.265233	-0.704312	0.173847	5.62658	-1.26184	0.221841	0.516448
RNASeqTranscript.15703	COL4A1	0.285465	-0.187312	0.758243	6.02503	1.26129	0.222032	0.516837
RNASeqTranscript.27858	KIAA0556	-0.141717	-0.376502	0.0930676	4.98178	-1.26087	0.22218	0.517096
RNASeqTranscript.28891		0.15003	-0.0985332	0.398592	4.4464	1.26084	0.222192	0.517096
RNASeqTranscript.15942	AFMID	0.518362	-0.340561	1.37728	1.80977	1.26066	0.222255	0.517186
RNASeqTranscript.8861	C7orf31	0.342562	-0.225141	0.910265	0.61979	1.26048	0.222317	0.517218
RNASeqTranscript.14900		-0.565463	-1.50257	0.371644	0.0411136	-1.26048	0.222321	0.517218
RNASeqTranscript.23531	EGLN3	-0.421959	-1.12128	0.277361	1.65152	-1.26042	0.222342	0.517218
RNASeqTranscript.2546	SERPINI1	-0.354582	-0.942272	0.233109	5.71654	-1.26034	0.22237	0.517227
RNASeqTranscript.8615	FAM185A	-0.280162	-0.744597	0.184274	5.05205	-1.26009	0.222456	0.517257
RNASeqTranscript.11733		-0.446492	-1.18661	0.293629	1.27689	-1.26017	0.222427	0.517257
RNASeqTranscript.27387		0.556196	-0.36583	1.47822	-0.836418	1.2601	0.222454	0.517257
RNASeqTranscript.18838		0.231771	-0.152479	0.616022	2.632	1.25998	0.222495	0.517292
RNASeqTranscript.1360		0.702718	-0.462902	1.86834	-0.731032	1.25934	0.222721	0.517648
RNASeqTranscript.6982		0.262697	-0.173032	0.698427	6.19432	1.25938	0.222706	0.517648
RNASeqTranscript.12622	NIN	0.189513	-0.124807	0.503833	6.42412	1.25947	0.222677	0.517648
RNASeqTranscript.24546	KIF9	0.183274	-0.120775	0.487322	2.94518	1.25915	0.22279	0.517753
RNASeqTranscript.6426	SOCS5	-0.159801	-0.424932	0.10533	5.91185	-1.25904	0.222828	0.517764
RNASeqTranscript.23815		-0.334489	-0.889468	0.220491	6.05031	-1.25899	0.222844	0.517764
RNASeqTranscript.7459	ARL1	-0.115271	-0.306542	0.0759996	7.73617	-1.2589	0.222877	0.517784
RNASeqTranscript.12902	WDHD1	0.182504	-0.120379	0.485386	2.97845	1.25868	0.222954	0.517908
RNASeqTranscript.8319	MTERF1	0.180758	-0.119248	0.480763	4.90491	1.2586	0.222984	0.51792
RNASeqTranscript.20692		0.245603	-0.1621	0.653307	2.61609	1.25837	0.223064	0.517992
RNASeqTranscript.25354	RIPOR2	-0.542184	-1.44219	0.357826	4.08014	-1.2584	0.223054	0.517992
RNASeqTranscript.21510	CREB3L1	-0.4359	-1.15956	0.287761	3.62662	-1.25826	0.223103	0.518026
RNASeqTranscript.28357		-0.582522	-1.54976	0.384717	-1.75573	-1.25805	0.223178	0.518144
RNASeqTranscript.16486		0.161454	-0.106722	0.429629	6.69346	1.25762	0.223331	0.518381
RNASeqTranscript.22054		-0.753246	-2.00439	0.4979	0.893409	-1.25762	0.223331	0.518381
RNASeqTranscript.25799		-0.40689	-1.08277	0.268989	-0.611951	-1.25756	0.223353	0.518381
RNASeqTranscript.26227		0.2359	-0.156009	0.627809	3.61699	1.25737	0.223419	0.518479
RNASeqTranscript.16289		0.260249	-0.172221	0.692719	1.9823	1.25705	0.223532	0.518684
RNASeqTranscript.28717	KAT6B	0.132861	-0.0879625	0.353684	6.78389	1.25681	0.223616	0.518822
RNASeqTranscript.1654	TMCO1	-0.122918	-0.327316	0.0814807	7.36633	-1.25619	0.223836	0.51919
RNASeqTranscript.9465	SQSTM1	0.117172	-0.0776773	0.312022	8.40998	1.25616	0.223848	0.51919
RNASeqTranscript.27584		0.577947	-0.383098	1.53899	0.818838	1.25621	0.223828	0.51919
RNASeqTranscript.13216		0.542596	-0.359829	1.44502	0.0636167	1.25599	0.223909	0.519203
RNASeqTranscript.19805		-0.473923	-1.26208	0.314233	0.304599	-1.25607	0.223879	0.519203
RNASeqTranscript.20175	RTN2	0.159037	-0.105477	0.423551	4.6438	1.25594	0.223926	0.519203
RNASeqTranscript.16158		-0.451181	-1.20174	0.299379	-1.62247	-1.2557	0.224013	0.519346
RNASeqTranscript.7529		0.146229	-0.0970609	0.389519	4.62946	1.25553	0.22407	0.519423
RNASeqTranscript.7728	ABCC9	-1.00729	-2.68362	0.669045	6.58568	-1.2552	0.224189	0.519558
RNASeqTranscript.28086		1.35236	-0.89831	3.60304	0.256595	1.25516	0.224201	0.519558
RNASeqTranscript.28628	AIFM2	-0.223916	-0.596545	0.148713	4.47794	-1.25524	0.224174	0.519558
RNASeqTranscript.6137		-1.83918	-4.90072	1.22237	0.579321	-1.25488	0.224302	0.519565
RNASeqTranscript.7361		0.49647	-0.329932	1.32287	1.83339	1.25494	0.224283	0.519565
RNASeqTranscript.12954		-0.501937	-1.33747	0.333592	0.28516	-1.25489	0.224298	0.519565
RNASeqTranscript.24695	RUVBL1	-0.143072	-0.381233	0.0950894	5.35128	-1.25488	0.224302	0.519565
RNASeqTranscript.24373		0.55268	-0.36758	1.47294	-0.221454	1.25453	0.224425	0.519794
RNASeqTranscript.24995		-0.634787	-1.69188	0.422303	-1.59129	-1.2544	0.224473	0.519849
RNASeqTranscript.7318	STAC3	0.640092	-0.425901	1.70608	-0.98253	1.25432	0.224502	0.519859
RNASeqTranscript.8469	TSPAN13	-0.201786	-0.537893	0.13432	7.45585	-1.2541	0.224578	0.519935
RNASeqTranscript.19920		0.211773	-0.140973	0.564519	3.91686	1.25409	0.224584	0.519935
RNASeqTranscript.4733	DBI	-0.238939	-0.637046	0.159169	6.10151	-1.25373	0.22471	0.52017
RNASeqTranscript.5324	CLIC4	-0.243142	-0.648325	0.162041	8.16622	-1.25351	0.224789	0.520286
RNASeqTranscript.9349		2.16321	-1.44182	5.76823	-3.09176	1.25346	0.224809	0.520286
RNASeqTranscript.22395	NEK2	0.654242	-0.436131	1.74462	-0.0548169	1.25338	0.224836	0.520292
RNASeqTranscript.1296	VPS45	-0.140714	-0.375248	0.0938194	5.65571	-1.25329	0.224867	0.520308
RNASeqTranscript.5451		0.310398	-0.207237	0.828033	5.52503	1.25261	0.225111	0.52076
RNASeqTranscript.26440	TNKS2	-0.10985	-0.293031	0.0733322	8.10605	-1.25267	0.22509	0.52076
RNASeqTranscript.20426		0.227087	-0.151708	0.605881	7.18172	1.2523	0.225222	0.520916
RNASeqTranscript.22994		0.419949	-0.280561	1.12046	5.36726	1.25228	0.225228	0.520916
RNASeqTranscript.25659		1.61329	-1.07829	4.30486	-1.06094	1.25206	0.225307	0.521041
RNASeqTranscript.9421	LMBR1	0.131063	-0.0876367	0.349764	5.90797	1.25185	0.225382	0.521158
RNASeqTranscript.26986	SERPINB8	0.446654	-0.298737	1.19204	2.45558	1.25172	0.225429	0.52121
RNASeqTranscript.22323		0.227181	-0.152039	0.606401	2.63278	1.25141	0.225537	0.521404
RNASeqTranscript.12013		-3.96578	-10.5861	2.65449	0.116027	-1.25133	0.225566	0.521415
RNASeqTranscript.23409		0.3566	-0.23895	0.95215	-0.423754	1.25078	0.225761	0.52181
RNASeqTranscript.14456		-0.352493	-0.941247	0.236262	1.24253	-1.25065	0.22581	0.521866
RNASeqTranscript.7330		-0.342669	-0.915229	0.229892	6.93941	-1.25018	0.225977	0.522196
RNASeqTranscript.29899	PBDC1	-0.127556	-0.340709	0.0855977	4.84258	-1.25005	0.226025	0.522248
RNASeqTranscript.6004	PREB	0.13454	-0.0903295	0.359408	4.77829	1.2498	0.226114	0.522329
RNASeqTranscript.13553	SLC35F1	-0.424278	-1.13349	0.284929	1.41175	-1.24968	0.226158	0.522329
RNASeqTranscript.17367		-0.481801	-1.28704	0.323439	5.33035	-1.24986	0.226091	0.522329
RNASeqTranscript.21246		-0.181522	-0.484942	0.121899	5.67875	-1.24969	0.226152	0.522329
RNASeqTranscript.30014	GDI1	-0.129412	-0.345754	0.0869311	8.52732	-1.24954	0.226206	0.522385
RNASeqTranscript.6118		-0.113697	-0.303786	0.0763916	7.95793	-1.24943	0.226245	0.522391
RNASeqTranscript.11695		0.550596	-0.369965	1.47116	0.392335	1.2494	0.226258	0.522391
RNASeqTranscript.18509	SYNDIG1	-0.977725	-2.61253	0.657081	1.17184	-1.24931	0.226289	0.522405
RNASeqTranscript.12856		-0.128874	-0.344375	0.0866276	8.00546	-1.2492	0.226326	0.522435
RNASeqTranscript.19655	SLC9A5	0.541505	-0.364125	1.44714	1.59391	1.24902	0.226391	0.52246
RNASeqTranscript.19685	DUS2	0.192219	-0.129259	0.513696	2.74121	1.24901	0.226397	0.52246
RNASeqTranscript.30231	OCRL	-0.127317	-0.340256	0.0856217	6.47683	-1.24897	0.226411	0.52246
RNASeqTranscript.88	COL6A3	0.289513	-0.194756	0.773782	6.07927	1.24882	0.226463	0.522466
RNASeqTranscript.22499	NOC4L	0.243326	-0.16368	0.650333	3.23883	1.24884	0.226456	0.522466
RNASeqTranscript.15793	ABCA6	0.412121	-0.27747	1.10171	2.27229	1.2484	0.226615	0.522691
IsoSeq.22987		0.422931	-0.284776	1.13064	0.617102	1.24835	0.226634	0.522691
RNASeqTranscript.27441		0.393306	-0.264825	1.05144	3.21656	1.24835	0.226631	0.522691
RNASeqTranscript.3307		0.418213	-0.281743	1.11817	2.69408	1.24809	0.226725	0.522846
RNASeqTranscript.28155		0.900511	-0.607012	2.40803	-1.40417	1.2478	0.22683	0.523031
RNASeqTranscript.5976		0.57318	-0.386482	1.53284	0.708698	1.24765	0.226884	0.523076
RNASeqTranscript.25628		-0.605596	-1.61956	0.408373	0.878553	-1.24761	0.226899	0.523076
RNASeqTranscript.11469	UCHL1	-0.330388	-0.883613	0.222836	7.95938	-1.24751	0.226935	0.523103
RNASeqTranscript.1346	SELENBP1	-0.461453	-1.23427	0.31136	5.51412	-1.2473	0.227007	0.523126
RNASeqTranscript.23249		0.234904	-0.158509	0.628316	2.06518	1.24727	0.227019	0.523126
RNASeqTranscript.29676		-0.252461	-0.675235	0.170313	2.22199	-1.2474	0.226973	0.523126
RNASeqTranscript.5531		-0.467601	-1.25106	0.315856	2.10847	-1.24675	0.227206	0.523181
RNASeqTranscript.10677	SYNPO	-0.149439	-0.399776	0.100899	6.66437	-1.24697	0.227126	0.523181
RNASeqTranscript.11176		-0.381125	-1.0197	0.257456	-1.03644	-1.24673	0.227215	0.523181
ENSOARG00000002091	ARMC3	-0.595238	-1.59248	0.402008	-0.856289	-1.24683	0.227177	0.523181
RNASeqTranscript.24454	HYAL3	-0.214375	-0.573472	0.144722	3.59687	-1.24704	0.2271	0.523181
RNASeqTranscript.25627		-0.453508	-1.21329	0.306278	2.93457	-1.24685	0.227171	0.523181
RNASeqTranscript.26215		-0.348384	-0.932046	0.235277	0.809915	-1.24686	0.227167	0.523181
RNASeqTranscript.13395	FILIP1	-0.263697	-0.705557	0.178164	4.48862	-1.24663	0.227248	0.5232
IsoSeq.3168		-0.638818	-1.70949	0.431858	-0.474778	-1.24635	0.227351	0.52328
RNASeqTranscript.15520		-0.38987	-1.04326	0.263524	1.93012	-1.24642	0.227325	0.52328
RNASeqTranscript.23114		0.149131	-0.100819	0.399082	5.81058	1.24633	0.227356	0.52328
RNASeqTranscript.9151		-0.303831	-0.81336	0.205697	1.22312	-1.24561	0.227614	0.523478
RNASeqTranscript.16676		-0.19172	-0.513192	0.129751	4.25356	-1.24579	0.227551	0.523478
RNASeqTranscript.18378		0.523274	-0.354238	1.40079	-1.09091	1.24565	0.227602	0.523478
RNASeqTranscript.23311	EFL1	-0.137539	-0.368162	0.0930841	4.82578	-1.24578	0.227553	0.523478
RNASeqTranscript.24772	HLA-DOA	0.635978	-0.430563	1.70252	2.022	1.24562	0.227614	0.523478
RNASeqTranscript.28002	CRCP	-0.14877	-0.398198	0.100658	6.68077	-1.24592	0.227505	0.523478
RNASeqTranscript.28144	ZAN	0.812946	-0.549937	2.17583	1.96376	1.24601	0.227471	0.523478
RNASeqTranscript.16577	CFAP52	-0.506235	-1.35532	0.342846	1.29493	-1.24544	0.227677	0.523566
RNASeqTranscript.23823	XRCC3	0.516857	-0.350182	1.3839	-0.611357	1.24523	0.227751	0.523649
RNASeqTranscript.26243		0.506149	-0.34295	1.35525	-0.0192318	1.2452	0.227762	0.523649
RNASeqTranscript.5035	RETREG2	-0.123256	-0.330061	0.0835479	7.62342	-1.245	0.227835	0.523686
RNASeqTranscript.12114	SERINC5	-0.177444	-0.475154	0.120266	7.58648	-1.24505	0.227817	0.523686
RNASeqTranscript.24147	SRGAP3	-0.145731	-0.390253	0.0987914	6.89423	-1.24495	0.227852	0.523686
RNASeqTranscript.649		0.534075	-0.362228	1.43038	0.119926	1.24471	0.227941	0.523728
RNASeqTranscript.796	SSX2IP	0.181079	-0.122821	0.48498	5.83121	1.24468	0.227951	0.523728
RNASeqTranscript.27737		-0.387594	-1.03803	0.262847	1.57692	-1.24477	0.227918	0.523728
RNASeqTranscript.29106		-0.353888	-0.947833	0.240057	0.865384	-1.24463	0.227969	0.523728
RNASeqTranscript.21557		0.317458	-0.215422	0.850338	3.14825	1.24445	0.228034	0.523821
RNASeqTranscript.12760	TEX9	0.311125	-0.211263	0.833513	4.6937	1.24412	0.228153	0.523893
RNASeqTranscript.18292	GAD2	-0.913032	-2.4461	0.620032	5.35245	-1.24407	0.228169	0.523893
RNASeqTranscript.19152	RIPOR3	0.52307	-0.355339	1.40148	2.47943	1.24389	0.228234	0.523893
RNASeqTranscript.21135	ZNF143	-0.161055	-0.431526	0.109417	4.45941	-1.24386	0.228245	0.523893
RNASeqTranscript.21153	ST5	-0.144378	-0.386765	0.0980088	6.45326	-1.24426	0.228101	0.523893
RNASeqTranscript.22148	CEP72	0.482241	-0.327654	1.29214	-0.397625	1.24381	0.228262	0.523893
RNASeqTranscript.22755		-0.159627	-0.427646	0.108392	5.42041	-1.24411	0.228154	0.523893
RNASeqTranscript.28971		0.822784	-0.558908	2.20448	-0.65755	1.24392	0.228222	0.523893
RNASeqTranscript.17635	PLEKHG5, TNFRSF25	0.280017	-0.190314	0.750349	5.93244	1.24366	0.228319	0.523911
RNASeqTranscript.25437	RBM24	-0.255786	-0.685415	0.173844	4.14138	-1.24366	0.228317	0.523911
RNASeqTranscript.1841		-0.399086	-1.06971	0.271538	6.16986	-1.2431	0.228518	0.524199
RNASeqTranscript.5055	TMEM198	0.270688	-0.18415	0.725526	3.33149	1.24317	0.228493	0.524199
RNASeqTranscript.6605	CYP26B1	-1.3579	-3.63965	0.923851	2.58511	-1.24314	0.228506	0.524199
RNASeqTranscript.29	PASK, MTERF4	0.137563	-0.0937154	0.368842	5.35613	1.24247	0.228746	0.524229
RNASeqTranscript.2688	WWTR1	-0.167874	-0.450053	0.114305	6.52808	-1.24274	0.22865	0.524229
RNASeqTranscript.4789		-0.197319	-0.529004	0.134367	5.77913	-1.24268	0.228669	0.524229
RNASeqTranscript.5108	SPHKAP	-1.1348	-3.04298	0.773383	3.14109	-1.24228	0.228816	0.524229
RNASeqTranscript.5469	EPHA2	0.342253	-0.233061	0.917567	2.2027	1.24269	0.228668	0.524229
RNASeqTranscript.6557	HEATR5B	-0.1348	-0.361402	0.0918018	6.78138	-1.24264	0.228684	0.524229
RNASeqTranscript.7959		0.623295	-0.424762	1.67135	-0.0728103	1.2423	0.228806	0.524229
RNASeqTranscript.13368	CTDSPL2	0.13315	-0.0907099	0.357009	6.57361	1.24246	0.228749	0.524229
RNASeqTranscript.16480	MED9	-0.227823	-0.610962	0.155316	4.54918	-1.24211	0.228876	0.524229
RNASeqTranscript.21073	C11orf58	-0.1188	-0.318589	0.0809891	8.14262	-1.24212	0.228872	0.524229
RNASeqTranscript.21369		-0.471495	-1.26408	0.321091	1.50346	-1.24265	0.22868	0.524229
RNASeqTranscript.23470		0.804155	-0.548105	2.15641	-1.3574	1.24222	0.228836	0.524229
RNASeqTranscript.24329		0.237263	-0.161553	0.636078	3.90432	1.24273	0.228652	0.524229
RNASeqTranscript.28795		-0.840448	-2.25386	0.57296	0.672757	-1.24212	0.228874	0.524229
RNASeqTranscript.2943		-0.437005	-1.17208	0.298071	3.98872	-1.24186	0.228965	0.52429
RNASeqTranscript.10262		0.507024	-0.34589	1.35994	1.41346	1.24177	0.228997	0.52429
RNASeqTranscript.18398		-0.380311	-1.02007	0.259452	-0.46656	-1.24176	0.229001	0.52429
RNASeqTranscript.30225		-0.54837	-1.47075	0.374014	3.4568	-1.24188	0.228957	0.52429
RNASeqTranscript.6832	NAV3	0.158877	-0.108423	0.426178	5.25328	1.2416	0.22906	0.524368
RNASeqTranscript.9428		0.720449	-0.491897	1.93279	-1.66744	1.24136	0.229149	0.524489
RNASeqTranscript.12431	EMC4	-0.10353	-0.277751	0.0706916	5.50284	-1.24132	0.229162	0.524489
RNASeqTranscript.11218		0.641303	-0.438137	1.72074	-0.719067	1.24103	0.229264	0.524666
RNASeqTranscript.3599		0.451296	-0.308684	1.21128	3.73208	1.24045	0.229477	0.525096
RNASeqTranscript.19692	SMPD3	0.20821	-0.142482	0.558903	4.66584	1.24021	0.229562	0.525235
RNASeqTranscript.27731		0.287599	-0.196845	0.772042	2.42898	1.24012	0.229596	0.525255
RNASeqTranscript.4738	PTPN4	0.120875	-0.0828295	0.324579	6.45194	1.23952	0.229811	0.525338
RNASeqTranscript.9840	SWSAP1	-0.274847	-0.737992	0.188298	3.5008	-1.23963	0.229771	0.525338
RNASeqTranscript.13614		0.238037	-0.163014	0.639088	5.21671	1.23983	0.229698	0.525338
RNASeqTranscript.14979	NBN	0.126282	-0.0864891	0.339052	5.65871	1.23979	0.229715	0.525338
RNASeqTranscript.17866		2.60368	-1.78277	6.99013	-0.2259	1.23992	0.229668	0.525338
RNASeqTranscript.20459		0.217437	-0.149013	0.583886	4.3697	1.23947	0.229829	0.525338
RNASeqTranscript.25032		1.05526	-0.723019	2.83354	-0.577486	1.23959	0.229786	0.525338
RNASeqTranscript.29014		0.24412	-0.167265	0.655504	2.45479	1.23958	0.229791	0.525338
RNASeqTranscript.3610		0.43032	-0.295087	1.15573	-0.25404	1.23916	0.229941	0.525365
RNASeqTranscript.5934		0.597179	-0.409535	1.60389	-0.732648	1.23913	0.229953	0.525365
RNASeqTranscript.21529		0.137459	-0.0942628	0.36918	5.50463	1.23915	0.229945	0.525365
RNASeqTranscript.24002	MYD88	-0.186047	-0.499707	0.127613	4.65878	-1.23903	0.229989	0.525365
RNASeqTranscript.25137	AIF1	0.232774	-0.159574	0.625121	4.22705	1.23932	0.229886	0.525365
RNASeqTranscript.28407		0.619002	-0.424557	1.66256	-0.890969	1.23907	0.229977	0.525365
RNASeqTranscript.4676	DARS	-0.108646	-0.291837	0.0745449	6.8548	-1.23888	0.230044	0.525434
RNASeqTranscript.21957	PTGER4	-0.239584	-0.643611	0.164443	3.78967	-1.2387	0.230108	0.525488
RNASeqTranscript.28177	AP4M1	0.159053	-0.109174	0.427279	4.21862	1.23868	0.230117	0.525488
RNASeqTranscript.10309		0.43747	-0.300409	1.17535	-0.187905	1.23846	0.230196	0.525556
RNASeqTranscript.13707		-0.382299	-1.02711	0.262515	2.96373	-1.23848	0.23019	0.525556
RNASeqTranscript.1337	LYSMD1	-0.158921	-0.426995	0.109153	4.15982	-1.23836	0.230234	0.525585
RNASeqTranscript.17164	PRELP	-0.447201	-1.20166	0.307252	6.15241	-1.2382	0.230292	0.525661
RNASeqTranscript.30123		-0.296013	-0.795447	0.203421	2.05196	-1.23809	0.230331	0.525694
RNASeqTranscript.2199		-0.143394	-0.385478	0.0986892	5.48422	-1.23733	0.230606	0.525703
RNASeqTranscript.4466		0.512624	-0.352783	1.37803	-1.6469	1.23736	0.230594	0.525703
RNASeqTranscript.6590		-0.336664	-0.904884	0.231555	1.61338	-1.23766	0.230488	0.525703
RNASeqTranscript.10756	FNDC9	-0.841414	-2.26125	0.578417	4.10889	-1.23792	0.230392	0.525703
RNASeqTranscript.14806		0.491235	-0.337977	1.32045	-1.23605	1.23749	0.230547	0.525703
RNASeqTranscript.19146		-0.49882	-1.34069	0.343054	-0.0301297	-1.2377	0.230471	0.525703
RNASeqTranscript.19503	CYLD	-0.0981188	-0.263683	0.0674453	7.47871	-1.23796	0.230379	0.525703
RNASeqTranscript.20864		0.481039	-0.330886	1.29296	1.68782	1.23761	0.230505	0.525703
RNASeqTranscript.21050	GRAMD1B	-0.144909	-0.389537	0.0997197	5.37127	-1.23739	0.230584	0.525703
RNASeqTranscript.22287	USP38	0.118589	-0.081568	0.318747	5.26992	1.23764	0.230495	0.525703
RNASeqTranscript.25692		0.440013	-0.302771	1.1828	0.433389	1.23743	0.230569	0.525703
RNASeqTranscript.15031		0.658058	-0.453087	1.7692	-0.158924	1.23712	0.230682	0.525791
RNASeqTranscript.16859	CPD	-0.188761	-0.507514	0.129992	8.54489	-1.23702	0.230719	0.525791
RNASeqTranscript.16957	MYO1D	-0.301613	-0.810925	0.2077	4.76135	-1.23704	0.23071	0.525791
RNASeqTranscript.10078	IRF1	0.306433	-0.211102	0.823968	4.27212	1.23684	0.230783	0.525881
RNASeqTranscript.14327		0.317642	-0.218891	0.854176	6.06963	1.23669	0.230839	0.525896
RNASeqTranscript.18443	RBBP9	-0.317338	-0.853336	0.218661	6.27277	-1.23674	0.230822	0.525896
RNASeqTranscript.10329	MISP	-0.249487	-0.670974	0.172	2.94833	-1.23647	0.230919	0.52591
RNASeqTranscript.17338		-0.51627	-1.38844	0.355903	5.34297	-1.2365	0.230908	0.52591
RNASeqTranscript.17756	TMEM51	-0.277586	-0.74654	0.191368	3.55965	-1.23648	0.230916	0.52591
RNASeqTranscript.8570	GNAT3	0.42714	-0.294664	1.14894	-0.883799	1.23615	0.231036	0.526036
RNASeqTranscript.25700		-0.339445	-0.913106	0.234215	0.558266	-1.23605	0.231073	0.526036
RNASeqTranscript.26530	MORN4	-0.166728	-0.448493	0.115036	5.66726	-1.23607	0.231065	0.526036
RNASeqTranscript.27927	ZNF48	-0.159482	-0.428978	0.110013	4.05113	-1.23618	0.231026	0.526036
RNASeqTranscript.18328		0.385764	-0.266238	1.03777	0.376744	1.23592	0.231117	0.52608
RNASeqTranscript.15694	TNFSF13B	0.5966	-0.412025	1.60523	1.46522	1.23559	0.23124	0.526304
RNASeqTranscript.8945	SUGCT	-0.333755	-0.898056	0.230545	2.55192	-1.23548	0.231277	0.526331
RNASeqTranscript.22886		0.465469	-0.321626	1.25256	1.86468	1.23533	0.231334	0.526403
RNASeqTranscript.25102		-0.372786	-1.00323	0.25766	2.0243	-1.23518	0.231388	0.52647
RNASeqTranscript.4075		0.955564	-0.660568	2.5717	-0.653849	1.2351	0.231417	0.526474
RNASeqTranscript.27794	ANKS4B	0.559799	-0.387027	1.50662	0.179065	1.23504	0.231439	0.526474
RNASeqTranscript.9722		0.186608	-0.129037	0.502254	4.01767	1.23495	0.231471	0.52649
RNASeqTranscript.28366	ABCB10	0.18969	-0.131237	0.510616	5.76447	1.23469	0.231567	0.526654
RNASeqTranscript.7880		-0.642585	-1.72983	0.444655	-1.58914	-1.2346	0.231601	0.526674
RNASeqTranscript.15784	AMZ2	-0.192557	-0.518416	0.133302	5.70215	-1.23438	0.231679	0.526794
RNASeqTranscript.10312	MIER2	0.238456	-0.1652	0.642112	4.11763	1.234	0.231817	0.526968
RNASeqTranscript.14688		-0.644125	-1.73452	0.446274	0.731343	-1.23397	0.231829	0.526968
RNASeqTranscript.20712		0.408397	-0.282889	1.09968	3.39425	1.23408	0.231788	0.526968
RNASeqTranscript.3234		0.573389	-0.397375	1.54415	2.63501	1.23383	0.23188	0.526993
RNASeqTranscript.9912	TUBB4A	-0.719409	-1.93744	0.498617	5.80766	-1.23378	0.231897	0.526993
RNASeqTranscript.28889		-0.370101	-0.996742	0.256539	1.13369	-1.23373	0.231915	0.526993
RNASeqTranscript.1696	RCAN1	-0.16965	-0.456939	0.11764	5.64558	-1.23354	0.231986	0.527099
RNASeqTranscript.7709	ETFRF1	-0.167671	-0.451667	0.116325	4.04703	-1.23329	0.232076	0.527153
RNASeqTranscript.22591	KNTC1	0.278509	-0.193251	0.750268	1.38449	1.23321	0.232105	0.527153
RNASeqTranscript.26561	ERLIN1	0.138452	-0.0960599	0.372965	5.97187	1.23326	0.232088	0.527153
RNASeqTranscript.27118	ABHD3	-0.172812	-0.465536	0.119912	4.59224	-1.2332	0.232109	0.527153
RNASeqTranscript.1999	ALCAM	-0.593112	-1.59809	0.411868	7.80465	-1.23282	0.232249	0.527179
RNASeqTranscript.2065	SPICE1	0.172731	-0.119973	0.465435	5.39486	1.23271	0.232289	0.527179
RNASeqTranscript.3904		0.64039	-0.444651	1.72543	0.713162	1.23287	0.232229	0.527179
RNASeqTranscript.7263		0.210538	-0.1462	0.567275	1.90713	1.23282	0.232247	0.527179
RNASeqTranscript.20146	NECTIN2	-0.162112	-0.436804	0.11258	6.18791	-1.23279	0.23226	0.527179
RNASeqTranscript.23068	TXNRD2	0.341831	-0.237431	0.921093	4.65993	1.2327	0.232293	0.527179
RNASeqTranscript.28378		-0.386953	-1.04252	0.26862	-0.0540475	-1.23298	0.232189	0.527179
RNASeqTranscript.2570		-0.363004	-0.978244	0.252236	4.83077	-1.2325	0.232366	0.527287
RNASeqTranscript.7141		0.418069	-0.290677	1.12681	0.105221	1.23219	0.23248	0.527337
RNASeqTranscript.14487	ATAD2	0.179086	-0.124485	0.482657	4.77683	1.23231	0.232434	0.527337
RNASeqTranscript.16148	NSF	-0.236031	-0.636215	0.164154	7.38129	-1.23205	0.23253	0.527337
RNASeqTranscript.16756	UBE2G1	-0.160952	-0.433832	0.111928	6.07106	-1.2321	0.232513	0.527337
RNASeqTranscript.18579		0.313637	-0.218135	0.84541	8.15523	1.23203	0.232536	0.527337
RNASeqTranscript.21572	SERPING1	-0.252516	-0.680614	0.175582	6.62553	-1.23215	0.232492	0.527337
RNASeqTranscript.16714		-0.162984	-0.439422	0.113453	6.55517	-1.2316	0.232695	0.527529
RNASeqTranscript.20665		0.446142	-0.310515	1.2028	1.44387	1.23167	0.232669	0.527529
RNASeqTranscript.26658		0.265535	-0.184819	0.715888	1.91174	1.23165	0.232676	0.527529
RNASeqTranscript.5422		0.559412	-0.389727	1.50855	0.158081	1.23118	0.232848	0.52757
RNASeqTranscript.15082		0.224798	-0.15658	0.606175	2.3415	1.23128	0.232812	0.52757
RNASeqTranscript.17257		-0.267634	-0.72176	0.186491	0.774138	-1.23108	0.232884	0.52757
RNASeqTranscript.18906	PIGU	-0.153157	-0.413038	0.106723	4.60525	-1.23107	0.232887	0.52757
RNASeqTranscript.18969		-0.838311	-2.26076	0.58414	1.27949	-1.23108	0.232883	0.52757
RNASeqTranscript.22096	MARCH6	-0.118255	-0.318911	0.0824014	8.75785	-1.23108	0.232884	0.52757
RNASeqTranscript.22219		-0.149229	-0.402424	0.103967	5.69016	-1.23116	0.232853	0.52757
RNASeqTranscript.15344	RASL11A	-0.270506	-0.729657	0.188644	0.660863	-1.23067	0.233034	0.527846
RNASeqTranscript.7121		-0.993151	-2.67941	0.693109	-1.53957	-1.2303	0.23317	0.528028
RNASeqTranscript.12777		-0.568216	-1.53318	0.396745	-0.866895	-1.23005	0.233261	0.528028
RNASeqTranscript.13789		0.429707	-0.299978	1.15939	-0.662241	1.23015	0.233226	0.528028
RNASeqTranscript.15390		0.345013	-0.240901	0.930927	1.13817	1.23005	0.233263	0.528028
RNASeqTranscript.20734	MSANTD4	-0.126773	-0.342021	0.0884763	6.05831	-1.23028	0.233177	0.528028
RNASeqTranscript.23706		0.18739	-0.130791	0.505571	3.35493	1.23024	0.233191	0.528028
RNASeqTranscript.1177		-0.387752	-1.04646	0.27096	0.512989	-1.22964	0.233411	0.528131
RNASeqTranscript.4125	PNOC	-0.997181	-2.69128	0.69692	1.72752	-1.22957	0.233436	0.528131
RNASeqTranscript.6048		-0.184817	-0.498832	0.129198	5.08898	-1.22945	0.23348	0.528131
RNASeqTranscript.13936		0.111528	-0.0779516	0.301007	8.59637	1.22953	0.23345	0.528131
RNASeqTranscript.18436		0.282834	-0.197688	0.763356	1.0769	1.22952	0.233453	0.528131
RNASeqTranscript.26005	OTUB1	-0.191651	-0.517232	0.133931	6.84494	-1.22962	0.23342	0.528131
RNASeqTranscript.29939	SVIP	-0.229394	-0.619148	0.160361	5.84346	-1.22945	0.233482	0.528131
RNASeqTranscript.24374	CACNA1D	0.201243	-0.140706	0.543191	5.119	1.22936	0.233514	0.528147
RNASeqTranscript.10613		0.470091	-0.328865	1.26905	-1.07972	1.22908	0.233618	0.528189
RNASeqTranscript.15495		-0.420855	-1.13614	0.294426	-0.914143	-1.22907	0.233621	0.528189
RNASeqTranscript.17301	ESRRG	-0.312129	-0.842556	0.218297	2.69164	-1.22922	0.233566	0.528189
RNASeqTranscript.18207		-0.126462	-0.3414	0.0884763	6.75404	-1.22904	0.233631	0.528189
RNASeqTranscript.15480	KCTD12	-0.298259	-0.805249	0.208731	8.09995	-1.22889	0.233686	0.528256
RNASeqTranscript.1484		0.155387	-0.108786	0.41956	5.89671	1.2287	0.233755	0.528318
RNASeqTranscript.25837		0.356686	-0.249725	0.963097	1.49401	1.22868	0.233763	0.528318
RNASeqTranscript.3715	RUSC2	-0.210697	-0.569044	0.147651	5.31609	-1.22821	0.233935	0.528607
RNASeqTranscript.8528		-0.768168	-2.07497	0.538636	4.03992	-1.22791	0.234047	0.528607
RNASeqTranscript.15104	VWA8	-0.168888	-0.456156	0.118381	5.55995	-1.22809	0.233981	0.528607
RNASeqTranscript.22012		-0.257215	-0.694711	0.180282	1.28163	-1.22812	0.233969	0.528607
RNASeqTranscript.22056		-0.544911	-1.47195	0.382125	1.27837	-1.22786	0.234065	0.528607
RNASeqTranscript.22141		0.342144	-0.239849	0.924138	4.56645	1.22804	0.234	0.528607
RNASeqTranscript.23198	MRPS11	-0.218553	-0.590351	0.153246	3.90351	-1.22792	0.234044	0.528607
RNASeqTranscript.15673		-0.369301	-0.997772	0.25917	1.07782	-1.22748	0.234203	0.528643
RNASeqTranscript.16202	TMUB2	0.12496	-0.0876959	0.337616	4.93425	1.22748	0.234205	0.528643
RNASeqTranscript.19204		0.311605	-0.218673	0.841883	2.3533	1.2275	0.234197	0.528643
RNASeqTranscript.27588	NLRC3	0.606522	-0.425586	1.63863	-1.05791	1.22755	0.234176	0.528643
RNASeqTranscript.27847	LCMT1	-0.128704	-0.347729	0.090322	4.73999	-1.22748	0.234203	0.528643
RNASeqTranscript.12204		0.551796	-0.387397	1.49099	1.50584	1.22728	0.234278	0.528752
RNASeqTranscript.3708	ARHGEF39	0.657334	-0.461936	1.7766	-0.52993	1.22679	0.234457	0.52906
RNASeqTranscript.28778	WAPL	-0.11195	-0.302574	0.0786747	7.06292	-1.22677	0.234464	0.52906
RNASeqTranscript.9467		0.355759	-0.250125	0.961644	0.938991	1.22655	0.234545	0.529186
RNASeqTranscript.13777		-0.619252	-1.67399	0.435488	0.809413	-1.22643	0.234591	0.529234
RNASeqTranscript.17012	TADA2A	0.131009	-0.0921458	0.354164	6.24476	1.22635	0.234619	0.529242
RNASeqTranscript.5109	PID1	-0.348315	-0.941662	0.245032	4.77946	-1.22626	0.234652	0.529259
RNASeqTranscript.12733		0.490558	-0.34529	1.32641	-0.165851	1.22598	0.234756	0.529382
RNASeqTranscript.19674		0.383805	-0.270142	1.03775	-0.848741	1.22599	0.234751	0.529382
RNASeqTranscript.3446	KIF27	-0.173427	-0.468978	0.122125	6.14197	-1.22575	0.23484	0.52946
RNASeqTranscript.21901		0.538401	-0.379091	1.45589	0.915921	1.22581	0.234818	0.52946
RNASeqTranscript.1604		-0.121304	-0.328128	0.0855198	6.88502	-1.22516	0.235056	0.529484
RNASeqTranscript.3583	FAM160B2	-0.12675	-0.342867	0.0893681	7.11849	-1.22511	0.235075	0.529484
RNASeqTranscript.4000	SNAPC3	-0.122966	-0.332656	0.0867228	4.10087	-1.22498	0.235123	0.529484
RNASeqTranscript.4928		-0.278058	-0.752107	0.19599	1.40924	-1.22527	0.235015	0.529484
RNASeqTranscript.5175	BSDC1	0.126841	-0.0893547	0.343037	5.71607	1.22555	0.234913	0.529484
RNASeqTranscript.7757	PLEKHA5	-0.265824	-0.718893	0.187246	6.73982	-1.2256	0.234896	0.529484
RNASeqTranscript.9528	ZNF354B	0.225936	-0.159242	0.611115	5.35796	1.2253	0.235005	0.529484
RNASeqTranscript.14444		0.149859	-0.105608	0.405327	5.06428	1.22537	0.234979	0.529484
RNASeqTranscript.25557		0.581799	-0.410365	1.57396	-0.184626	1.22492	0.235145	0.529484
RNASeqTranscript.26057		-0.264605	-0.715748	0.186537	7.15411	-1.22519	0.235045	0.529484
RNASeqTranscript.27802	PDZD9	0.440721	-0.310865	1.19231	-1.50473	1.22491	0.235149	0.529484
RNASeqTranscript.30150		-0.229424	-0.620485	0.161636	5.73935	-1.22551	0.23493	0.529484
RNASeqTranscript.17793	MRPS14	-0.208645	-0.56452	0.14723	3.35632	-1.2247	0.235227	0.529603
RNASeqTranscript.12960		-0.471378	-1.27555	0.332795	1.15194	-1.22445	0.23532	0.529757
RNASeqTranscript.11550		-0.574494	-1.55465	0.405666	-0.326216	-1.22436	0.235353	0.529775
RNASeqTranscript.17093	MKS1	0.287572	-0.203112	0.778256	5.27987	1.22423	0.235398	0.52982
RNASeqTranscript.5916		0.146873	-0.103797	0.397543	5.28183	1.22394	0.235508	0.529935
RNASeqTranscript.11186		-0.101322	-0.274255	0.0716114	6.67091	-1.22389	0.235524	0.529935
RNASeqTranscript.22288		-0.460018	-1.2451	0.325061	0.67721	-1.224	0.235485	0.529935
RNASeqTranscript.21351		-0.543648	-1.47191	0.38461	2.16795	-1.2234	0.235706	0.530289
RNASeqTranscript.25547		0.384077	-0.27178	1.03993	-0.523644	1.22329	0.235748	0.530327
RNASeqTranscript.10916	ELL2	-0.331569	-0.89795	0.234812	4.2159	-1.22288	0.235897	0.530607
RNASeqTranscript.19872		0.203341	-0.144108	0.55079	3.22841	1.22251	0.236035	0.53086
RNASeqTranscript.12021	TRIM36	-0.356199	-0.964939	0.252542	1.86309	-1.2223	0.236111	0.530975
RNASeqTranscript.7422		0.515014	-0.365275	1.3953	0.204548	1.22212	0.23618	0.531074
RNASeqTranscript.20821		-0.570951	-1.54701	0.405106	0.393968	-1.22192	0.236253	0.531182
RNASeqTranscript.5686	LRRC8A	-0.244671	-0.663042	0.1737	5.29975	-1.22163	0.236359	0.531214
RNASeqTranscript.10463		0.332206	-0.23585	0.900263	0.472405	1.22162	0.236364	0.531214
RNASeqTranscript.13895		0.840331	-0.596632	2.27729	-1.1926	1.22159	0.236377	0.531214
RNASeqTranscript.22680		0.410864	-0.291737	1.11347	4.16095	1.22154	0.236392	0.531214
RNASeqTranscript.27071	DSC1	-0.431014	-1.16815	0.306125	0.19473	-1.22141	0.236442	0.531214
RNASeqTranscript.27860		-0.499085	-1.35261	0.35444	1.92649	-1.22146	0.236424	0.531214
RNASeqTranscript.28118	COL26A1	0.36704	-0.260683	0.994763	1.65557	1.22142	0.236439	0.531214
RNASeqTranscript.963		0.66583	-0.472992	1.80465	-0.452529	1.22131	0.236478	0.531239
RNASeqTranscript.2930		0.375323	-0.266736	1.01738	0.446169	1.2211	0.236558	0.531308
RNASeqTranscript.29767		0.356283	-0.25318	0.965747	5.78068	1.22114	0.23654	0.531308
RNASeqTranscript.1639	NUF2	0.286841	-0.203921	0.777603	2.13238	1.22093	0.236621	0.531392
RNASeqTranscript.17646	CHD5	-0.146722	-0.397772	0.104329	7.36283	-1.22082	0.236659	0.531421
RNASeqTranscript.3427	AGTPBP1	-0.218611	-0.592814	0.155592	4.87143	-1.22035	0.236834	0.531759
RNASeqTranscript.14096	ZDHHC14	-0.232959	-0.631781	0.165863	4.95792	-1.22017	0.236902	0.531855
RNASeqTranscript.2102		-0.347011	-0.941218	0.247196	0.999336	-1.2199	0.237	0.53202
RNASeqTranscript.25179		-0.309419	-0.83942	0.220582	1.75431	-1.21952	0.237141	0.532279
RNASeqTranscript.3703	CREB3	0.118998	-0.0849004	0.322897	5.66574	1.21912	0.237291	0.532438
RNASeqTranscript.4050		0.517961	-0.369584	1.40551	-1.3311	1.21906	0.237312	0.532438
RNASeqTranscript.9561		0.293445	-0.209371	0.796261	5.119	1.21909	0.2373	0.532438
RNASeqTranscript.16693	ARRB2	0.201006	-0.143404	0.545416	4.9337	1.21914	0.237283	0.532438
RNASeqTranscript.8976		-0.287326	-0.779726	0.205073	0.285718	-1.21892	0.237363	0.53244
RNASeqTranscript.20920		-0.756692	-2.05339	0.540007	-0.913843	-1.21899	0.237339	0.53244
RNASeqTranscript.5222		0.417321	-0.297957	1.1326	1.21974	1.21875	0.237427	0.53253
RNASeqTranscript.2875	ACPP	-0.462163	-1.2544	0.330079	1.08929	-1.21859	0.237488	0.532553
RNASeqTranscript.29613		-0.266764	-0.724029	0.190501	0.674164	-1.21865	0.237464	0.532553
RNASeqTranscript.5782	PSMB7	-0.164551	-0.446658	0.117555	5.76671	-1.21845	0.237539	0.532611
RNASeqTranscript.17982	ZBTB41	-0.127536	-0.346223	0.0911507	6.19994	-1.21823	0.23762	0.53268
RNASeqTranscript.20681		0.320229	-0.228846	0.869303	0.0379338	1.21828	0.237601	0.53268
RNASeqTranscript.11433		0.194692	-0.139199	0.528583	4.30936	1.21804	0.23769	0.532782
RNASeqTranscript.9048	LRRC4	-0.339689	-0.922323	0.242946	3.27988	-1.21788	0.237751	0.532806
RNASeqTranscript.11164		-0.291138	-0.79049	0.208213	2.43975	-1.2179	0.237743	0.532806
RNASeqTranscript.2405		0.279403	-0.199956	0.758762	2.6169	1.21756	0.237871	0.53282
RNASeqTranscript.11109		-0.29518	-0.801568	0.211208	0.924834	-1.21765	0.237836	0.53282
RNASeqTranscript.20023	BLVRB, SERTAD3	-0.182493	-0.495571	0.130586	4.56486	-1.21762	0.237847	0.53282
RNASeqTranscript.26466	FRA10AC1	0.188765	-0.135067	0.512596	5.18604	1.21765	0.237838	0.53282
RNASeqTranscript.29904		0.423585	-0.30316	1.15033	-0.48545	1.21753	0.237882	0.53282
RNASeqTranscript.22387		-0.156131	-0.424102	0.11184	6.12782	-1.21708	0.238046	0.533132
ENSOARG00000016969		-0.34413	-0.934817	0.246556	0.705638	-1.21699	0.238083	0.533158
RNASeqTranscript.22777		0.297044	-0.212849	0.806937	1.85005	1.21692	0.238109	0.533159
RNASeqTranscript.13552		-0.497517	-1.35162	0.356585	3.08986	-1.2168	0.238154	0.533165
RNASeqTranscript.27214		-0.712725	-1.93637	0.510919	0.176604	-1.21671	0.238187	0.533165
RNASeqTranscript.28652		-0.321358	-0.873072	0.230355	0.962142	-1.21673	0.238177	0.533165
RNASeqTranscript.22064	FBXL7	-0.307097	-0.834374	0.220179	4.23321	-1.21663	0.238217	0.533177
RNASeqTranscript.27905	CDIPT	-0.176751	-0.480248	0.126745	4.89597	-1.21654	0.238247	0.533189
RNASeqTranscript.10595		0.350818	-0.251673	0.953309	2.60781	1.21633	0.238328	0.533258
ENSOARG00000020924	WDR72	-0.830388	-2.25648	0.595707	-1.44989	-1.21633	0.238326	0.533258
RNASeqTranscript.22503		0.310753	-0.223025	0.84453	1.27464	1.21611	0.238408	0.53338
RNASeqTranscript.16993	GAS2L2	-0.554209	-1.50625	0.397837	-0.199526	-1.216	0.238448	0.533415
RNASeqTranscript.5583	FAM69B	-0.324077	-0.880905	0.232752	3.1734	-1.21575	0.238542	0.533568
RNASeqTranscript.15101		0.266079	-0.191207	0.723365	4.95964	1.21546	0.238649	0.533752
RNASeqTranscript.15386		0.600393	-0.431509	1.63229	1.6303	1.21539	0.238676	0.533757
RNASeqTranscript.3942		0.347909	-0.250155	0.945973	3.1989	1.21517	0.238758	0.533884
RNASeqTranscript.14702		-0.159544	-0.433859	0.114771	6.28187	-1.21493	0.238849	0.533984
RNASeqTranscript.28886	WDR17	-0.152088	-0.413586	0.10941	5.58582	-1.21492	0.238853	0.533984
RNASeqTranscript.24649	CHCHD4	-0.193133	-0.525243	0.138978	4.21983	-1.21476	0.238911	0.534056
RNASeqTranscript.4422	SP3	-0.119626	-0.32536	0.0861085	6.76864	-1.21461	0.238967	0.534127
RNASeqTranscript.20472	NLRP12	-0.964831	-2.62437	0.694706	-2.70349	-1.21446	0.239024	0.534196
RNASeqTranscript.4221		0.345009	-0.248738	0.938756	0.837278	1.2138	0.239269	0.534456
RNASeqTranscript.6631	DGUOK	0.227736	-0.164207	0.619679	4.0816	1.21375	0.23929	0.534456
RNASeqTranscript.15928	METTL23	0.231786	-0.167111	0.630683	2.26358	1.2138	0.239271	0.534456
RNASeqTranscript.22603	LRRC43	0.443608	-0.319657	1.20687	-0.168959	1.21407	0.23917	0.534456
RNASeqTranscript.25767	HTATIP2	-0.47924	-1.30391	0.345432	3.35529	-1.21392	0.239225	0.534456
RNASeqTranscript.30675		0.581947	-0.419409	1.5833	-0.0404362	1.21399	0.2392	0.534456
RNASeqTranscript.7717		0.214703	-0.154913	0.584319	6.228	1.21341	0.239417	0.534683
RNASeqTranscript.1353	CELF3	0.21025	-0.151841	0.572341	6.14644	1.21293	0.239594	0.534797
RNASeqTranscript.2689	TM4SF4	-1.027	-2.79556	0.741552	0.0156864	-1.21303	0.239557	0.534797
RNASeqTranscript.9767		-0.352798	-0.960371	0.254775	4.03051	-1.21296	0.239584	0.534797
RNASeqTranscript.11965		0.45884	-0.331271	1.24895	0.616863	1.21309	0.239536	0.534797
RNASeqTranscript.19557	HERPUD1	-0.122248	-0.332769	0.0882739	6.55851	-1.21301	0.239566	0.534797
RNASeqTranscript.18007		0.563638	-0.407132	1.53441	0.577699	1.21284	0.239629	0.53482
RNASeqTranscript.9331		-0.286769	-0.780742	0.207203	1.29504	-1.21269	0.239686	0.534891
ENSOARG00000006428	GLIS1	-0.451282	-1.22875	0.326191	-1.26786	-1.2125	0.239756	0.534934
RNASeqTranscript.9370	ABCB8	0.223066	-0.161233	0.607365	4.59662	1.2125	0.239755	0.534934
RNASeqTranscript.4438		-0.806005	-2.19543	0.583418	-1.36005	-1.21178	0.240027	0.534968
RNASeqTranscript.4769		-0.314442	-0.856646	0.227763	1.04432	-1.21142	0.240159	0.534968
RNASeqTranscript.8095		0.648522	-0.469535	1.76658	-1.57415	1.21166	0.240071	0.534968
RNASeqTranscript.9680	ZNF333	0.149635	-0.108297	0.407568	5.62159	1.21184	0.240001	0.534968
RNASeqTranscript.10745		-0.565464	-1.5398	0.408874	1.08242	-1.21231	0.239826	0.534968
RNASeqTranscript.14338	OPLAH	0.331566	-0.240216	0.903348	4.18316	1.21132	0.240198	0.534968
RNASeqTranscript.14924	PTDSS1	-0.170299	-0.46385	0.123251	6.6927	-1.21185	0.239998	0.534968
RNASeqTranscript.18932	ERGIC3	-0.140679	-0.383245	0.101887	6.79554	-1.21149	0.240135	0.534968
RNASeqTranscript.22510		0.699856	-0.50678	1.90649	1.41723	1.21158	0.240101	0.534968
RNASeqTranscript.23672	CHGA	-0.430351	-1.17198	0.311279	9.58228	-1.21215	0.239888	0.534968
RNASeqTranscript.24040		-0.232149	-0.632284	0.167985	2.2151	-1.21194	0.239966	0.534968
RNASeqTranscript.24495	NDUFAF3	-0.23603	-0.642972	0.170912	3.53717	-1.21159	0.240099	0.534968
RNASeqTranscript.26884	CALY	-0.306411	-0.834521	0.2217	6.85898	-1.21199	0.239948	0.534968
RNASeqTranscript.27702		-0.407613	-1.11052	0.295296	-0.0714553	-1.21135	0.240188	0.534968
RNASeqTranscript.27916		0.475838	-0.34424	1.29592	-0.130994	1.21206	0.239922	0.534968
RNASeqTranscript.27953		0.429323	-0.310563	1.16921	0.258322	1.2121	0.239906	0.534968
RNASeqTranscript.28070	BCL7B	0.135511	-0.0979885	0.369011	4.56114	1.2123	0.239833	0.534968
RNASeqTranscript.2666		-1.2078	-3.29135	0.875756	3.79913	-1.2109	0.240355	0.53508
RNASeqTranscript.5012	CATIP	0.334376	-0.242516	0.911268	1.2287	1.21077	0.240406	0.53508
RNASeqTranscript.6248		0.371585	-0.269403	1.01257	1.37789	1.21095	0.240335	0.53508
RNASeqTranscript.10287	RPGRIP1	0.588727	-0.427076	1.60453	-1.3204	1.21066	0.240443	0.53508
RNASeqTranscript.10768	RNF145	-0.150173	-0.409195	0.10885	7.3421	-1.21108	0.240288	0.53508
RNASeqTranscript.14880		-0.0827962	-0.225614	0.0600214	6.87194	-1.21101	0.240314	0.53508
RNASeqTranscript.20615		0.374181	-0.271476	1.01984	1.74371	1.2106	0.240469	0.53508
RNASeqTranscript.22221		-0.833211	-2.27091	0.604483	-1.02877	-1.21062	0.24046	0.53508
RNASeqTranscript.27663		0.193983	-0.140743	0.52871	5.04089	1.21058	0.240474	0.53508
RNASeqTranscript.3043		0.447961	-0.325104	1.22103	1.15257	1.21044	0.240527	0.535122
RNASeqTranscript.21933	GHR	-0.422185	-1.15079	0.306423	5.61509	-1.2104	0.240543	0.535122
RNASeqTranscript.4415	GPR155	-0.160385	-0.437252	0.116482	4.91007	-1.21007	0.240664	0.535328
RNASeqTranscript.8628		-0.113592	-0.309696	0.0825125	7.08057	-1.20998	0.240699	0.535328
RNASeqTranscript.16118		0.117252	-0.0851767	0.319681	4.73649	1.20995	0.240711	0.535328
RNASeqTranscript.16604	RANGRF	-0.188647	-0.514416	0.137123	3.42734	-1.20964	0.240826	0.535527
RNASeqTranscript.16107		1.65309	-1.20193	4.50811	-0.701825	1.2095	0.240879	0.535554
RNASeqTranscript.17007	HEATR6	0.161241	-0.117241	0.439722	6.11002	1.20948	0.240889	0.535554
RNASeqTranscript.13818	CNR1	-0.369751	-1.00841	0.268911	5.45954	-1.20936	0.240931	0.535562
IsoSeq.13378		0.489305	-0.355882	1.33449	-0.291695	1.20933	0.240943	0.535562
RNASeqTranscript.1316		0.253738	-0.184647	0.692123	2.48291	1.20907	0.241043	0.535654
RNASeqTranscript.10352	MIDN	0.159298	-0.115932	0.434528	5.51675	1.20902	0.241059	0.535654
RNASeqTranscript.24604	ATG7	-0.14752	-0.4024	0.10736	4.23588	-1.20903	0.241058	0.535654
RNASeqTranscript.23981	PDCD6IP	0.128144	-0.0932849	0.349573	7.79881	1.20888	0.241112	0.535716
RNASeqTranscript.13501	HDDC2	0.264768	-0.192771	0.722306	4.05455	1.20881	0.24114	0.535722
RNASeqTranscript.6846		0.331644	-0.241521	0.904808	4.1302	1.20868	0.241187	0.53577
RNASeqTranscript.27633		0.31386	-0.228647	0.856366	2.36763	1.20851	0.241252	0.535859
RNASeqTranscript.20223		0.558379	-0.406899	1.52366	0.430253	1.20836	0.241309	0.535929
RNASeqTranscript.19315		0.279546	-0.203755	0.762848	3.34436	1.20824	0.241352	0.535969
RNASeqTranscript.9185	TBXAS1	0.427203	-0.311545	1.16595	0.812915	1.20797	0.241454	0.536138
RNASeqTranscript.24736		0.207286	-0.151187	0.565759	7.30058	1.2079	0.24148	0.53614
RNASeqTranscript.14611		0.566785	-0.4135	1.54707	0.211791	1.20777	0.241529	0.536194
RNASeqTranscript.6102		-0.166471	-0.454431	0.121489	7.17428	-1.2076	0.241592	0.536278
RNASeqTranscript.23646	CCDC88C	-0.187117	-0.510898	0.136663	4.36355	-1.20721	0.241741	0.536547
RNASeqTranscript.30805		-0.88089	-2.40522	0.643444	-1.12147	-1.20715	0.241764	0.536547
IsoSeq.12809		0.572438	-0.418214	1.56309	-1.05973	1.20705	0.2418	0.536571
RNASeqTranscript.17733		-0.420345	-1.14799	0.307295	-0.550959	-1.20673	0.241923	0.536789
RNASeqTranscript.3719	UNC13B	-0.171973	-0.469761	0.125815	6.05143	-1.20635	0.242065	0.536936
RNASeqTranscript.14372	RHPN1	0.446937	-0.326965	1.22084	5.7525	1.20637	0.242058	0.536936
RNASeqTranscript.28034	RCC1L	0.214113	-0.156604	0.584831	3.29851	1.20648	0.242016	0.536936
RNASeqTranscript.12776		-0.573601	-1.56697	0.419768	0.269239	-1.2062	0.242122	0.537006
RNASeqTranscript.6124		0.702469	-0.514408	1.91935	1.36036	1.20587	0.242246	0.53717
RNASeqTranscript.18513	ACSS1	0.220957	-0.161802	0.603715	3.33873	1.20587	0.242244	0.53717
RNASeqTranscript.19729	PSMD7	-0.109411	-0.29896	0.080138	6.43135	-1.20575	0.242289	0.537209
RNASeqTranscript.25704	RAB30	-0.16799	-0.459043	0.123063	6.44632	-1.20568	0.242318	0.537218
RNASeqTranscript.12519	NUSAP1	-0.138595	-0.378735	0.101546	7.22484	-1.20559	0.24235	0.537232
RNASeqTranscript.8374	PON1	-0.606521	-1.65772	0.444678	3.24842	-1.20526	0.242476	0.537303
RNASeqTranscript.16437	MRPL27	-0.176643	-0.482832	0.129547	4.7285	-1.20511	0.242534	0.537303
RNASeqTranscript.18931	CEP250	-0.131151	-0.35847	0.0961676	5.40572	-1.20519	0.242501	0.537303
RNASeqTranscript.19549	AMFR	-0.106861	-0.292091	0.0783676	8.22543	-1.20512	0.242527	0.537303
RNASeqTranscript.20836		0.315742	-0.231514	0.862997	0.895354	1.20521	0.242496	0.537303
RNASeqTranscript.23465	UBL7	-0.158975	-0.434506	0.116556	4.46503	-1.20525	0.242478	0.537303
RNASeqTranscript.18995		-0.144699	-0.395537	0.10614	6.20491	-1.20501	0.242571	0.53733
RNASeqTranscript.25019	ENPP4	-0.170561	-0.466272	0.12515	6.8248	-1.20484	0.242633	0.537355
RNASeqTranscript.27481	CRAMP1	0.126925	-0.0931211	0.346971	6.40498	1.2049	0.24261	0.537355
RNASeqTranscript.525		0.676922	-0.496791	1.85063	-1.16565	1.20475	0.242669	0.53738
RNASeqTranscript.10648		-0.453809	-1.24082	0.333203	0.007842	-1.20451	0.242758	0.537465
RNASeqTranscript.24343		-0.260781	-0.713032	0.19147	1.94987	-1.20452	0.242753	0.537465
RNASeqTranscript.5405		-0.880826	-2.40869	0.647037	0.957551	-1.20427	0.242848	0.537533
RNASeqTranscript.24973	ABCC10	0.376068	-0.276213	1.02835	4.56122	1.20435	0.242821	0.537533
RNASeqTranscript.30909		0.919249	-0.675319	2.51382	-0.837873	1.20423	0.242864	0.537533
RNASeqTranscript.31058		-0.670885	-1.83489	0.493116	-0.605008	-1.20397	0.242964	0.537698
RNASeqTranscript.1200	MAN1A2	-0.128567	-0.351656	0.0945216	7.15146	-1.20385	0.243008	0.53774
RNASeqTranscript.16576	USP43	0.450021	-0.331354	1.2314	-0.977125	1.20307	0.243301	0.538332
RNASeqTranscript.146		0.107723	-0.0793801	0.294825	8.29811	1.20267	0.243454	0.538336
RNASeqTranscript.3478	UBAP1	-0.134931	-0.369305	0.0994431	5.93856	-1.2026	0.24348	0.538336
RNASeqTranscript.6595		-0.108765	-0.29768	0.0801492	6.09232	-1.20266	0.243456	0.538336
RNASeqTranscript.6915		-0.134223	-0.367334	0.0988883	6.7638	-1.20277	0.243416	0.538336
RNASeqTranscript.7256	XPOT	0.105648	-0.0778609	0.289156	7.83796	1.2026	0.243479	0.538336
RNASeqTranscript.12859		0.425648	-0.313519	1.16482	0.334697	1.20289	0.243369	0.538336
RNASeqTranscript.28208		0.151466	-0.111542	0.414474	4.67859	1.203	0.243329	0.538336
RNASeqTranscript.5684	DOLK	-0.166068	-0.454568	0.122431	3.8638	-1.20243	0.243544	0.538365
ENSOARG00000014941	E2F7	0.516388	-0.380682	1.41346	-1.33624	1.20246	0.243535	0.538365
RNASeqTranscript.4077		-0.81461	-2.22995	0.600733	3.58033	-1.20228	0.2436	0.538433
RNASeqTranscript.3841	LMBRD1	-0.145206	-0.397532	0.107121	6.72341	-1.2021	0.243671	0.538479
RNASeqTranscript.22480		-0.367185	-1.00521	0.270845	1.10677	-1.20216	0.243646	0.538479
RNASeqTranscript.3663		-0.108884	-0.298152	0.0803835	6.1777	-1.20173	0.243809	0.538727
RNASeqTranscript.29585		-0.209642	-0.574099	0.154815	3.52216	-1.20158	0.243868	0.538803
RNASeqTranscript.26683		-0.800209	-2.19163	0.591218	-1.03973	-1.20133	0.243961	0.538897
RNASeqTranscript.27724		0.45082	-0.333055	1.2347	-0.560842	1.20137	0.243947	0.538897
RNASeqTranscript.15391		0.374911	-0.277081	1.0269	0.524478	1.20117	0.244021	0.538973
RNASeqTranscript.71	ILKAP	0.126657	-0.0936759	0.34699	5.31197	1.2008	0.244164	0.539232
RNASeqTranscript.21426	FBXO3	-0.0950109	-0.260311	0.0702891	7.42913	-1.20066	0.244215	0.53929
RNASeqTranscript.10874	CETN3	-0.126212	-0.345854	0.093431	6.523	-1.20033	0.244339	0.539506
RNASeqTranscript.27064	DSG2	-0.383905	-1.05206	0.284249	4.7787	-1.20023	0.244376	0.539534
ENSOARG00000020163	CASQ2	0.988685	-0.732433	2.7098	-1.4188	1.19996	0.244481	0.539626
RNASeqTranscript.11703		-0.147995	-0.405608	0.109618	5.56548	-1.20005	0.244448	0.539626
RNASeqTranscript.24274		-0.333679	-0.914568	0.247211	2.35342	-1.19992	0.244494	0.539626
RNASeqTranscript.5826		0.198129	-0.146825	0.543084	3.27876	1.19979	0.244544	0.53968
RNASeqTranscript.4793	CCDC150	0.379013	-0.280947	1.03897	2.90411	1.19965	0.244597	0.539741
RNASeqTranscript.10326		0.202732	-0.150341	0.555804	3.8084	1.19943	0.24468	0.539868
RNASeqTranscript.3930	CD274	0.55587	-0.412338	1.52408	2.27758	1.19929	0.244735	0.539934
RNASeqTranscript.56		0.525179	-0.389967	1.44032	2.8208	1.19877	0.244932	0.540092
RNASeqTranscript.843		0.672281	-0.499242	1.84381	4.71398	1.19872	0.24495	0.540092
RNASeqTranscript.12615		1.46738	-1.08932	4.02408	-4.01621	1.1989	0.244885	0.540092
RNASeqTranscript.15563		-0.302968	-0.830831	0.224894	0.798569	-1.19894	0.24487	0.540092
RNASeqTranscript.20754	TMEM123	-0.196135	-0.537905	0.145636	6.41451	-1.19878	0.244929	0.540092
RNASeqTranscript.24302		-0.39326	-1.07857	0.292052	1.06133	-1.1987	0.244959	0.540092
RNASeqTranscript.624	DNAJC6	-0.251158	-0.688954	0.186637	7.84038	-1.19838	0.24508	0.540281
RNASeqTranscript.9884	FBN3	0.357856	-0.266007	0.981719	2.0767	1.19823	0.24514	0.540281
RNASeqTranscript.27488	TMEM204	0.338922	-0.25192	0.929764	1.8391	1.19825	0.24513	0.540281
RNASeqTranscript.30151		0.151176	-0.112378	0.414731	5.87432	1.19821	0.245146	0.540281
RNASeqTranscript.16243	EZH1	0.0985248	-0.0732505	0.2703	6.47743	1.19813	0.245176	0.54029
RNASeqTranscript.8820		0.560349	-0.416775	1.53747	-0.993009	1.19792	0.245256	0.54041
RNASeqTranscript.3360		-0.59242	-1.62581	0.440972	-0.45042	-1.19752	0.245407	0.540422
RNASeqTranscript.11618		1.76731	-1.31478	4.8494	-2.65895	1.1978	0.2453	0.540422
RNASeqTranscript.12256	CD276	-0.15346	-0.421153	0.114233	4.95575	-1.1975	0.245415	0.540422
RNASeqTranscript.19209	AARS	-0.150033	-0.411737	0.111671	7.06487	-1.19756	0.245394	0.540422
RNASeqTranscript.19693		0.23738	-0.176724	0.651484	5.93045	1.19744	0.245439	0.540422
RNASeqTranscript.24470	UBA7, IP6K1	-0.113549	-0.311605	0.0845064	6.49869	-1.19761	0.245373	0.540422
RNASeqTranscript.30172		-0.686409	-1.8835	0.510686	2.9062	-1.19777	0.245313	0.540422
RNASeqTranscript.7245		0.372486	-0.277528	1.0225	-0.00195373	1.19703	0.245593	0.540707
RNASeqTranscript.15427		-0.352819	-0.968549	0.262911	5.98896	-1.19696	0.24562	0.54071
RNASeqTranscript.896		-0.284387	-0.780727	0.211953	-0.144474	-1.19688	0.245653	0.540727
RNASeqTranscript.17608	SLC45A1	0.229408	-0.171066	0.629883	3.61592	1.19661	0.245754	0.540892
RNASeqTranscript.3299	MSANTD3-TMEFF1	-0.19945	-0.547753	0.148852	5.69794	-1.19618	0.245917	0.541085
RNASeqTranscript.10627		-0.245483	-0.67416	0.183194	8.58853	-1.19622	0.245904	0.541085
RNASeqTranscript.11105		0.540961	-0.403694	1.48561	0.751852	1.19622	0.245903	0.541085
IsoSeq.5924		0.378382	-0.282503	1.03927	-0.373816	1.19598	0.245995	0.541144
RNASeqTranscript.9055	IMPDH1	-0.17095	-0.469519	0.127618	3.72542	-1.19604	0.245973	0.541144
RNASeqTranscript.13919		-0.445255	-1.2233	0.332789	4.44818	-1.19543	0.246205	0.541549
RNASeqTranscript.9741	RNASEH2A	-0.171267	-0.470617	0.128083	4.83704	-1.19513	0.246321	0.541569
RNASeqTranscript.11914	MFSD10	0.207706	-0.155366	0.570778	3.36902	1.19502	0.24636	0.541569
RNASeqTranscript.14706	JPH1	0.207133	-0.154903	0.56917	3.28272	1.19513	0.246318	0.541569
RNASeqTranscript.20166	MARK4	-0.17751	-0.487804	0.132783	4.03946	-1.19501	0.246367	0.541569
RNASeqTranscript.27772	IQCK	-0.405347	-1.11372	0.303026	2.53854	-1.19532	0.246247	0.541569
RNASeqTranscript.28194		0.122017	-0.0912709	0.335306	4.37977	1.19502	0.246362	0.541569
RNASeqTranscript.7445		-0.36733	-1.0095	0.274837	0.663362	-1.19489	0.246411	0.541611
RNASeqTranscript.1820	USP25	-0.201707	-0.554418	0.151005	5.26762	-1.19459	0.246524	0.541665
IsoSeq.6253		0.415764	-0.311363	1.14289	-0.815943	1.19442	0.246592	0.541665
RNASeqTranscript.15888	UNC13D, WBP2	-0.171608	-0.471748	0.128531	6.45274	-1.19436	0.246614	0.541665
RNASeqTranscript.18386		-0.391764	-1.0768	0.293274	-0.321533	-1.19462	0.246515	0.541665
RNASeqTranscript.19699	TANGO6	-0.217802	-0.598721	0.163118	4.54197	-1.19439	0.246601	0.541665
RNASeqTranscript.19956		-0.601092	-1.65226	0.450077	-0.98348	-1.1945	0.246558	0.541665
RNASeqTranscript.25750		-0.544082	-1.49567	0.407506	0.126367	-1.19436	0.246614	0.541665
RNASeqTranscript.4819		0.169405	-0.126947	0.465757	5.98127	1.19409	0.246715	0.541832
RNASeqTranscript.11672		-0.238909	-0.656885	0.179067	1.90703	-1.19399	0.246756	0.541865
RNASeqTranscript.12324	C14orf119	0.145019	-0.108712	0.398751	4.72235	1.19391	0.246786	0.541876
RNASeqTranscript.16856	ABR	-0.176527	-0.485449	0.132396	7.38815	-1.19366	0.246882	0.54203
RNASeqTranscript.2044		1.02153	-0.766875	2.80994	0.615901	1.19318	0.247066	0.542084
RNASeqTranscript.3729	PHF24	-0.203284	-0.559166	0.152598	5.47296	-1.19321	0.247053	0.542084
RNASeqTranscript.3910	SLC1A1	-0.572115	-1.57374	0.429507	3.82106	-1.19316	0.247072	0.542084
RNASeqTranscript.5833		0.59556	-0.446824	1.63795	-0.882108	1.19349	0.246948	0.542084
RNASeqTranscript.13579		0.616838	-0.463112	1.69679	-1.37603	1.19313	0.247085	0.542084
RNASeqTranscript.19086	SNX21	-0.285245	-0.784633	0.214143	2.84128	-1.19316	0.247072	0.542084
RNASeqTranscript.30163		0.63278	-0.474805	1.74036	-0.319043	1.19342	0.246971	0.542084
RNASeqTranscript.8085	MGAT3	-0.368073	-1.01254	0.276394	4.29519	-1.19303	0.247121	0.542108
RNASeqTranscript.2587	MFSD1	-0.134259	-0.369397	0.10088	6.13045	-1.19272	0.247241	0.542149
RNASeqTranscript.18303		-0.476142	-1.30998	0.357695	-0.720636	-1.19282	0.247202	0.542149
RNASeqTranscript.24102	ZNF852	-0.12152	-0.33433	0.0912907	4.52126	-1.19281	0.247204	0.542149
RNASeqTranscript.28613		-0.480852	-1.32299	0.36129	-0.182196	-1.19274	0.247233	0.542149
RNASeqTranscript.829	SELENOF	-0.131351	-0.361416	0.0987149	8.15831	-1.19261	0.247281	0.54218
RNASeqTranscript.7427	IKBIP	-0.16758	-0.461159	0.125998	5.91391	-1.19239	0.247367	0.542311
RNASeqTranscript.2394	MAP6D1	0.139832	-0.105176	0.38484	5.00122	1.19219	0.247445	0.542427
RNASeqTranscript.920	BCAR3	-0.17217	-0.474015	0.129675	4.01889	-1.1915	0.247709	0.542718
RNASeqTranscript.1380	S100A14	-0.192669	-0.530423	0.145084	5.11912	-1.1916	0.247668	0.542718
RNASeqTranscript.20544	RDH13	0.47688	-0.359177	1.31294	2.34803	1.1915	0.24771	0.542718
RNASeqTranscript.24064	VIPR1	-0.448758	-1.23555	0.338033	-0.0661084	-1.19144	0.247731	0.542718
RNASeqTranscript.27977	ITGAD	-0.541509	-1.4909	0.407884	0.724184	-1.19146	0.247723	0.542718
RNASeqTranscript.28198		0.519384	-0.391146	1.42991	0.964794	1.19155	0.247687	0.542718
RNASeqTranscript.23740		0.106494	-0.080266	0.293255	7.14888	1.19114	0.247848	0.542919
RNASeqTranscript.11756		0.537673	-0.405317	1.48066	-1.2414	1.19105	0.24788	0.542934
RNASeqTranscript.17004		0.839581	-0.633152	2.31231	-1.21208	1.19085	0.247956	0.543045
RNASeqTranscript.15192		-0.253203	-0.697447	0.191041	3.73494	-1.1906	0.248052	0.543143
RNASeqTranscript.19427	SPATA2L	0.288329	-0.217519	0.794177	2.55467	1.19066	0.248029	0.543143
RNASeqTranscript.28079		-0.290061	-0.799003	0.218882	0.545459	-1.19053	0.248081	0.543151
RNASeqTranscript.23504	STRN3	-0.117309	-0.32317	0.0885518	6.48352	-1.19036	0.248147	0.543239
RNASeqTranscript.18739		-0.3245	-0.894308	0.245308	7.36349	-1.18961	0.248433	0.543754
RNASeqTranscript.21018	GRIK4	0.343252	-0.259485	0.945989	3.21486	1.18961	0.248433	0.543754
RNASeqTranscript.1190		-0.197915	-0.545538	0.149709	6.49737	-1.18929	0.248555	0.543965
RNASeqTranscript.22776	POP5	0.152547	-0.115472	0.420567	4.04947	1.18893	0.248693	0.54421
RNASeqTranscript.28793		-0.412239	-1.13662	0.31214	-0.212157	-1.18878	0.248751	0.544282
RNASeqTranscript.5150	ECEL1	-0.975655	-2.69176	0.740444	3.74776	-1.18761	0.249203	0.544685
RNASeqTranscript.8257	ARSA	-0.268505	-0.740598	0.203587	4.97134	-1.18808	0.249022	0.544685
RNASeqTranscript.9183	HIPK2	-0.148618	-0.410014	0.112778	6.74123	-1.18766	0.249184	0.544685
RNASeqTranscript.10537	TMCO6	0.195995	-0.148654	0.540643	4.80788	1.18792	0.249083	0.544685
RNASeqTranscript.13373	PATL2	0.356846	-0.270709	0.984401	2.28021	1.18781	0.249124	0.544685
RNASeqTranscript.15758	CHAMP1	-0.13058	-0.360185	0.0990249	5.46353	-1.188	0.249054	0.544685
RNASeqTranscript.16687		0.525151	-0.398575	1.44888	-0.356223	1.18757	0.249217	0.544685
RNASeqTranscript.17026	PIGW	-0.159376	-0.439625	0.120873	5.06076	-1.18795	0.249072	0.544685
RNASeqTranscript.17655	LRRC47	0.162109	-0.122923	0.447141	4.57216	1.18805	0.249034	0.544685
RNASeqTranscript.23647	PPP4R3A	0.136218	-0.103359	0.375795	6.99277	1.1877	0.249166	0.544685
RNASeqTranscript.27728		-0.110439	-0.304654	0.0837759	4.94315	-1.18784	0.249112	0.544685
RNASeqTranscript.18706		-0.131542	-0.362974	0.0998902	4.98337	-1.1873	0.249322	0.54486
RNASeqTranscript.8772	NPSR1	-0.584649	-1.61344	0.444141	1.95663	-1.1871	0.249398	0.54497
RNASeqTranscript.11643	BTC	-0.205225	-0.566398	0.155947	3.47003	-1.18696	0.249453	0.545034
RNASeqTranscript.12724	ICE2	-0.220829	-0.609506	0.167848	8.01166	-1.18683	0.249504	0.545049
IsoSeq.19818		-1.28633	-3.55042	0.97775	-0.230556	-1.18681	0.249511	0.545049
RNASeqTranscript.7828	ETV6	0.138557	-0.105347	0.382462	5.55673	1.18667	0.249566	0.545112
RNASeqTranscript.7832		-0.783713	-2.1637	0.596271	-1.25311	-1.18632	0.249699	0.545347
RNASeqTranscript.22495		0.160647	-0.122255	0.443549	3.67881	1.18619	0.249749	0.5454
RNASeqTranscript.15220		-0.346284	-0.956202	0.263634	0.568563	-1.18599	0.249827	0.545515
RNASeqTranscript.21381		1.03011	-0.784371	2.84459	6.52286	1.18591	0.249859	0.54553
RNASeqTranscript.4618	NMI	0.263934	-0.201078	0.728945	4.03748	1.18563	0.249965	0.545704
RNASeqTranscript.2042		-0.382843	-1.0575	0.291811	1.53537	-1.18538	0.250061	0.545758
RNASeqTranscript.15939	TMC6	-0.262976	-0.72644	0.200488	3.4977	-1.18527	0.250103	0.545758
RNASeqTranscript.17176	ZBED6	0.130061	-0.0991196	0.359242	9.13573	1.18547	0.250029	0.545758
RNASeqTranscript.18286		-0.252621	-0.697822	0.192579	5.36804	-1.18532	0.250087	0.545758
RNASeqTranscript.22579		-0.185504	-0.512444	0.141436	5.38023	-1.18524	0.250118	0.545758
RNASeqTranscript.30328		0.272169	-0.207558	0.751895	2.03092	1.18512	0.250161	0.545797
RNASeqTranscript.9991	EBI3	0.221712	-0.169115	0.612538	3.82073	1.18502	0.250203	0.545802
RNASeqTranscript.20255		-0.195185	-0.53926	0.14889	2.96314	-1.18498	0.250215	0.545802
RNASeqTranscript.30240	AIFM1	0.118523	-0.0904904	0.327537	5.30045	1.18454	0.250388	0.546124
RNASeqTranscript.3464	IL11RA	-0.166046	-0.458903	0.12681	5.53712	-1.18439	0.250445	0.546192
RNASeqTranscript.9890	KANK3	0.312025	-0.238411	0.862461	2.38928	1.18414	0.250542	0.546349
RNASeqTranscript.1850		-0.433658	-1.19906	0.331743	0.660525	-1.18353	0.250779	0.54664
RNASeqTranscript.6782	ANAPC1	0.133813	-0.102344	0.36997	5.55267	1.18363	0.250738	0.54664
RNASeqTranscript.14485	FBXO32	-0.167222	-0.462352	0.127907	5.9096	-1.18359	0.250754	0.54664
RNASeqTranscript.21723		0.292552	-0.22379	0.808893	0.371199	1.18355	0.250771	0.54664
RNASeqTranscript.19487	ZNF423	-0.263182	-0.727725	0.20136	4.18083	-1.18345	0.250807	0.546646
RNASeqTranscript.10884		0.422512	-0.323335	1.16836	1.94672	1.18334	0.250851	0.546686
RNASeqTranscript.18682		0.182442	-0.139669	0.504553	6.79912	1.18315	0.250926	0.546737
RNASeqTranscript.22980		-0.415495	-1.14904	0.318047	2.66925	-1.18321	0.250903	0.546737
RNASeqTranscript.840		0.327318	-0.250623	0.90526	0.886247	1.18306	0.25096	0.546756
RNASeqTranscript.8404		0.362114	-0.277329	1.00156	2.8143	1.18294	0.251005	0.546798
RNASeqTranscript.2899		0.482758	-0.369939	1.33545	0.123721	1.18264	0.25112	0.546824
RNASeqTranscript.14949		0.316039	-0.242164	0.874241	0.194927	1.18268	0.251105	0.546824
RNASeqTranscript.28219	TMEM130	-0.214281	-0.59271	0.164149	8.3806	-1.18282	0.251053	0.546824
RNASeqTranscript.29334		1.17875	-0.903232	3.26072	0.989059	1.18267	0.25111	0.546824
RNASeqTranscript.6101		0.557478	-0.427313	1.54227	1.33203	1.18251	0.251174	0.546886
RNASeqTranscript.30368	RNF128	0.236857	-0.181718	0.655432	5.11506	1.18204	0.251355	0.547223
RNASeqTranscript.7823		-0.266768	-0.738491	0.204956	6.04513	-1.18131	0.251636	0.54778
RNASeqTranscript.17644		0.439061	-0.337484	1.21561	-0.229828	1.18107	0.251729	0.547926
RNASeqTranscript.23750		0.924998	-0.711603	2.5616	-0.596186	1.18064	0.251897	0.548237
RNASeqTranscript.10488		0.469011	-0.361111	1.29913	1.22001	1.18021	0.252063	0.548485
RNASeqTranscript.20005		-0.834121	-2.31043	0.642183	0.141981	-1.18025	0.25205	0.548485
RNASeqTranscript.3577	BMP1	0.217595	-0.167573	0.602763	4.15747	1.1801	0.252107	0.548524
RNASeqTranscript.3037		0.549753	-0.423622	1.52313	-0.678917	1.17979	0.252225	0.548619
RNASeqTranscript.16053		-0.203769	-0.564517	0.15698	4.11016	-1.17992	0.252177	0.548619
RNASeqTranscript.25328		-0.515068	-1.42704	0.3969	3.44702	-1.17979	0.252228	0.548619
RNASeqTranscript.11539	TMEM165	0.147561	-0.113796	0.408919	5.43906	1.17939	0.252383	0.548902
RNASeqTranscript.48		-0.392105	-1.08676	0.302548	0.239666	-1.17911	0.252492	0.549082
RNASeqTranscript.13815		-0.368551	-1.02151	0.28441	0.489001	-1.17904	0.252518	0.549082
RNASeqTranscript.14951		0.130114	-0.100428	0.360657	7.50401	1.17894	0.252557	0.54911
RNASeqTranscript.105		0.39646	-0.306206	1.09913	0.035494	1.17861	0.252686	0.549111
RNASeqTranscript.7039		-0.497398	-1.3788	0.384	-1.0771	-1.17883	0.252601	0.549111
RNASeqTranscript.11933	POLN	-0.150666	-0.417687	0.116354	4.2111	-1.17867	0.252664	0.549111
RNASeqTranscript.15791	FAM20A	-0.894823	-2.48071	0.691068	2.94072	-1.17865	0.252673	0.549111
RNASeqTranscript.22144	TRIP13	0.233312	-0.180194	0.646818	1.37911	1.17862	0.252681	0.549111
RNASeqTranscript.13517		-1.14135	-3.16503	0.882328	-1.05673	-1.17814	0.252869	0.54928
RNASeqTranscript.13804		-0.314028	-0.870872	0.242815	1.73078	-1.17803	0.252913	0.54928
RNASeqTranscript.15255	TRPC4	-0.635128	-1.76117	0.490914	3.25156	-1.17822	0.252839	0.54928
RNASeqTranscript.23118	LRRK1	0.227137	-0.175609	0.629883	3.64952	1.17808	0.252891	0.54928
RNASeqTranscript.24723	CFAP100	0.343775	-0.265685	0.953234	3.55902	1.17828	0.252815	0.54928
RNASeqTranscript.25329		-0.488648	-1.35514	0.377845	6.25463	-1.17801	0.252918	0.54928
RNASeqTranscript.21732	NAIP	0.825218	-0.638197	2.28863	2.511	1.17793	0.25295	0.549292
RNASeqTranscript.14276		0.485004	-0.375179	1.34519	-0.169746	1.17781	0.253	0.549344
RNASeqTranscript.24882		0.138437	-0.107114	0.383989	6.44283	1.17769	0.253046	0.549389
RNASeqTranscript.24280		0.106289	-0.0822713	0.29485	5.68096	1.17749	0.253122	0.549497
RNASeqTranscript.30622		-0.54209	-1.50387	0.419692	-0.695181	-1.17737	0.253168	0.549541
RNASeqTranscript.11788	NUDT9	-0.116695	-0.323789	0.0903988	7.60106	-1.17708	0.253284	0.549683
RNASeqTranscript.13282		-0.603698	-1.67506	0.467663	4.85323	-1.17707	0.253285	0.549683
RNASeqTranscript.5140		-0.130684	-0.362645	0.101277	8.63492	-1.17686	0.253366	0.549757
RNASeqTranscript.12946	L3HYPDH	-0.13606	-0.377566	0.105446	3.82291	-1.17685	0.25337	0.549757
RNASeqTranscript.26112	CST6	-0.356262	-0.988697	0.276174	1.80215	-1.17672	0.253423	0.549816
RNASeqTranscript.10506		-0.855014	-2.37304	0.66301	-1.38199	-1.17656	0.253485	0.549893
ENSOARG00000013510	ADGRD2	0.826427	-0.641032	2.29389	-0.536553	1.17641	0.253544	0.54991
RNASeqTranscript.31068		1.34197	-1.04088	3.72482	0.377588	1.17643	0.253536	0.54991
RNASeqTranscript.1179		-1.12864	-3.13301	0.875723	2.02296	-1.17625	0.253606	0.549989
RNASeqTranscript.5591	PMPCA	0.134191	-0.104145	0.372526	5.1944	1.17612	0.253655	0.550038
RNASeqTranscript.8607		-0.351671	-0.97634	0.272999	2.06756	-1.17599	0.253705	0.550091
RNASeqTranscript.14158	QKI	-0.176447	-0.489886	0.136993	8.50187	-1.17592	0.253734	0.550097
RNASeqTranscript.13669	OSTM1	-0.14592	-0.405195	0.113356	5.95069	-1.17563	0.253847	0.550285
RNASeqTranscript.1371	S100A11	-0.225623	-0.626569	0.175323	5.18046	-1.17549	0.253904	0.550334
RNASeqTranscript.10809	FBLL1	-0.465317	-1.29224	0.361608	0.105734	-1.17544	0.253921	0.550334
RNASeqTranscript.2463		-0.464297	-1.28947	0.360874	0.448041	-1.17536	0.253953	0.550348
RNASeqTranscript.3483	UBAP2	0.156216	-0.121529	0.433961	4.57169	1.17489	0.254136	0.550673
RNASeqTranscript.20020	LTBP4	-0.304617	-0.846236	0.237001	5.78206	-1.17484	0.254155	0.550673
ENSOARG00000020736	ECT2	0.46231	-0.359891	1.28451	-0.121985	1.17456	0.254267	0.550691
RNASeqTranscript.13650		-0.267617	-0.743559	0.208325	2.42773	-1.17457	0.254263	0.550691
RNASeqTranscript.24112		0.117464	-0.0914205	0.326349	4.76882	1.17468	0.25422	0.550691
RNASeqTranscript.26972		0.418346	-0.325633	1.16232	0.432701	1.17461	0.254246	0.550691
RNASeqTranscript.7722	ETNK1	-0.149553	-0.415574	0.116469	8.62985	-1.17435	0.254348	0.550728
RNASeqTranscript.12749	CGNL1	-0.427875	-1.18908	0.333328	5.72303	-1.17418	0.254413	0.550728
RNASeqTranscript.14546		-0.117296	-0.325965	0.0913733	6.5065	-1.1742	0.254405	0.550728
RNASeqTranscript.14589	CLVS1	-0.702875	-1.95307	0.54732	3.07735	-1.17441	0.254325	0.550728
RNASeqTranscript.18487		0.24432	-0.190285	0.678924	2.98216	1.17431	0.254363	0.550728
RNASeqTranscript.27138	COLEC12	-0.537076	-1.49275	0.418601	6.73537	-1.17393	0.254511	0.550883
RNASeqTranscript.397	FOXD2	-1.23434	-3.43112	0.962446	0.362725	-1.17372	0.254593	0.550894
RNASeqTranscript.4294	PMS1	-0.170069	-0.472739	0.1326	5.15678	-1.17375	0.254582	0.550894
RNASeqTranscript.21002	C1QTNF5, MFRP	-0.421819	-1.17254	0.328903	1.25892	-1.17372	0.254593	0.550894
RNASeqTranscript.19617		0.366207	-0.285691	1.0181	-0.153808	1.17345	0.254699	0.551067
IsoSeq.24663		-0.395406	-1.09933	0.308515	0.372697	-1.17338	0.254728	0.551073
RNASeqTranscript.5378		-0.3155	-0.877271	0.246271	0.0245745	-1.17316	0.254812	0.5511
RNASeqTranscript.21942	PLCXD3	-0.210465	-0.585219	0.164289	7.85564	-1.17315	0.254818	0.5511
RNASeqTranscript.26266		0.533124	-0.416132	1.48238	3.3139	1.17318	0.254806	0.5511
RNASeqTranscript.19347	KCNG4	-0.893742	-2.48527	0.697789	-0.434909	-1.17305	0.254857	0.551128
RNASeqTranscript.24961	KLC4	0.166785	-0.13027	0.463841	5.08442	1.17284	0.254938	0.551249
RNASeqTranscript.19624		0.391684	-0.306024	1.08939	-0.856087	1.17269	0.254999	0.551251
RNASeqTranscript.22109	FASTKD3	0.217137	-0.16966	0.603933	2.67705	1.17265	0.255012	0.551251
RNASeqTranscript.24314		-0.465422	-1.29451	0.363667	1.79017	-1.17264	0.255017	0.551251
RNASeqTranscript.7596	PVALB	-0.772458	-2.14883	0.603911	0.215456	-1.17236	0.255129	0.551269
RNASeqTranscript.19749	AP1G1	-0.100199	-0.278728	0.0783303	7.76022	-1.17239	0.255114	0.551269
RNASeqTranscript.23619	TP53BP1	-0.0805621	-0.224103	0.0629783	7.97719	-1.1724	0.255111	0.551269
RNASeqTranscript.29239		0.358359	-0.280117	0.996834	2.67881	1.17245	0.255093	0.551269
RNASeqTranscript.27032		-0.267017	-0.742885	0.208852	0.89531	-1.17212	0.255222	0.551415
RNASeqTranscript.10459	HNRNPA0	-0.151005	-0.420152	0.118141	6.61669	-1.17199	0.255273	0.551451
RNASeqTranscript.19257		0.250067	-0.195661	0.695795	2.36165	1.17194	0.255291	0.551451
RNASeqTranscript.14907	MTDH	-0.108456	-0.301783	0.0848716	6.94532	-1.17187	0.25532	0.551458
RNASeqTranscript.15	DTYMK	-0.295807	-0.823185	0.23157	1.01626	-1.17167	0.255396	0.551505
RNASeqTranscript.7971	RHNO1	-0.17461	-0.485978	0.136758	3.17611	-1.17142	0.255495	0.551505
RNASeqTranscript.15032		-0.229922	-0.639886	0.180042	1.90709	-1.17153	0.255451	0.551505
RNASeqTranscript.18557		0.428029	-0.335246	1.1913	1.59218	1.17142	0.255497	0.551505
RNASeqTranscript.19531		0.417349	-0.326795	1.16149	-0.0444305	1.17155	0.255444	0.551505
RNASeqTranscript.27261	RNF165	0.456545	-0.357419	1.27051	-0.479993	1.17165	0.255406	0.551505
RNASeqTranscript.14848	KLF10	-0.22062	-0.614105	0.172865	4.9112	-1.17121	0.255578	0.551623
RNASeqTranscript.9657		-0.139497	-0.388349	0.109355	6.73043	-1.17096	0.255676	0.551776
RNASeqTranscript.21717		0.284166	-0.222792	0.791124	2.40461	1.1709	0.2557	0.551776
RNASeqTranscript.3187		-0.189101	-0.526498	0.148295	2.84204	-1.17078	0.255748	0.551788
RNASeqTranscript.28775	CCSER2	0.160908	-0.126191	0.448008	6.71098	1.17075	0.255758	0.551788
RNASeqTranscript.2076	ZDHHC23	0.16537	-0.129748	0.460488	3.99706	1.17052	0.255848	0.551815
RNASeqTranscript.12872		-0.282795	-0.787439	0.221849	1.25441	-1.17059	0.25582	0.551815
RNASeqTranscript.18939	ROMO1	-0.340627	-0.948483	0.267229	4.19047	-1.17057	0.255829	0.551815
RNASeqTranscript.25723	NARS2	-0.162454	-0.452388	0.12748	4.5902	-1.17044	0.25588	0.551827
RNASeqTranscript.10292	RAB2B	-0.136025	-0.37886	0.10681	6.34394	-1.17011	0.25601	0.552052
RNASeqTranscript.16569	TMEM220	-0.267614	-0.745419	0.210191	2.69603	-1.16998	0.256062	0.552109
RNASeqTranscript.3637	TBC1D2	0.305891	-0.240349	0.852131	2.16127	1.16978	0.256142	0.552224
RNASeqTranscript.3925	JAK2	-0.136764	-0.38106	0.107532	5.67396	-1.16943	0.256276	0.552262
RNASeqTranscript.10302		0.486408	-0.382466	1.35528	-0.924334	1.1694	0.256289	0.552262
RNASeqTranscript.10951		0.439846	-0.345727	1.22542	-0.888074	1.16959	0.256215	0.552262
RNASeqTranscript.14514	PRKDC	0.112318	-0.0883012	0.312937	5.35986	1.16949	0.256255	0.552262
RNASeqTranscript.15873	SMIM5	-0.252298	-0.702902	0.198306	2.48571	-1.1696	0.256209	0.552262
RNASeqTranscript.8944		-0.343883	-0.95835	0.270584	2.15802	-1.16905	0.256428	0.552507
RNASeqTranscript.20234	NOP53	-0.236611	-0.659503	0.186282	5.52619	-1.16876	0.256542	0.552697
RNASeqTranscript.24101	ZNF445	0.0988717	-0.0778511	0.275594	6.57613	1.16869	0.256569	0.552698
RNASeqTranscript.70		0.819261	-0.645382	2.2839	0.307689	1.16845	0.256663	0.552733
RNASeqTranscript.4790	STK17B	0.267364	-0.210588	0.745316	4.09783	1.16852	0.256634	0.552733
RNASeqTranscript.28969		0.671719	-0.52909	1.87253	0.507327	1.16851	0.256639	0.552733
RNASeqTranscript.9082		-0.400981	-1.118	0.31604	0.0135346	-1.16818	0.256768	0.552875
RNASeqTranscript.28051	ELN	0.342659	-0.27009	0.955408	3.36286	1.16815	0.256781	0.552875
RNASeqTranscript.5879		0.731811	-0.576931	2.04055	-0.876204	1.16806	0.256818	0.552898
RNASeqTranscript.11523	SCFD2	-0.212249	-0.591857	0.167358	4.19568	-1.16797	0.256853	0.552905
RNASeqTranscript.26303	PHRF1	0.255492	-0.201475	0.712458	4.54748	1.16792	0.256873	0.552905
RNASeqTranscript.14037		-0.805249	-2.24574	0.635245	3.78909	-1.16772	0.256951	0.553002
RNASeqTranscript.17952		-0.25152	-0.701477	0.198437	5.68444	-1.16767	0.25697	0.553002
RNASeqTranscript.18176		0.352426	-0.278088	0.982939	-0.202667	1.1676	0.256999	0.55301
RNASeqTranscript.12278		-0.0920647	-0.256815	0.0726852	7.67628	-1.16731	0.257111	0.55318
RNASeqTranscript.17869		-0.196412	-0.547907	0.155083	3.27502	-1.16726	0.257131	0.55318
RNASeqTranscript.5474		0.783318	-0.619036	2.18567	-1.75592	1.16681	0.25731	0.553393
RNASeqTranscript.18135		-0.488779	-1.36387	0.386311	-1.18382	-1.16675	0.257331	0.553393
RNASeqTranscript.23092		0.482271	-0.381171	1.34571	-0.637388	1.16675	0.257334	0.553393
RNASeqTranscript.30522		-0.212669	-0.593366	0.168028	5.77529	-1.16693	0.257263	0.553393
RNASeqTranscript.24678	H1FX	-0.277093	-0.773364	0.219178	5.32385	-1.16634	0.257494	0.553683
RNASeqTranscript.21260		-0.151277	-0.42228	0.119726	5.17611	-1.16606	0.257607	0.553832
RNASeqTranscript.29821		-0.850083	-2.37298	0.67281	0.457037	-1.16603	0.257615	0.553832
RNASeqTranscript.28556	TMEM26	0.526106	-0.416469	1.46868	-0.66578	1.16594	0.257652	0.553855
RNASeqTranscript.7452		1.43337	-1.13503	4.00178	-1.71478	1.16577	0.257718	0.553885
RNASeqTranscript.17596		-0.486871	-1.35925	0.385507	0.277987	-1.16581	0.257703	0.553885
RNASeqTranscript.28650		0.221672	-0.175588	0.618932	1.99893	1.16562	0.257781	0.553963
RNASeqTranscript.7133		-0.35152	-0.981529	0.278489	1.48818	-1.16553	0.257816	0.553983
RNASeqTranscript.28448	GGPS1	0.114906	-0.0911226	0.320935	6.28924	1.16502	0.258015	0.554354
RNASeqTranscript.29855		-0.814785	-2.27588	0.646306	-1.08323	-1.16489	0.258067	0.554411
RNASeqTranscript.27373		-0.393127	-1.09821	0.311951	0.792847	-1.1647	0.258141	0.554514
RNASeqTranscript.12141	PARP16	0.18972	-0.150638	0.530077	2.92639	1.16438	0.258268	0.554729
RNASeqTranscript.8765	HERPUD2	0.212006	-0.168445	0.592457	6.05182	1.16404	0.258404	0.554966
RNASeqTranscript.29599		-0.339514	-0.948854	0.269826	2.03724	-1.16391	0.258457	0.555024
RNASeqTranscript.6468		0.288522	-0.229329	0.806373	2.57109	1.16384	0.258483	0.555024
RNASeqTranscript.17689		-0.606894	-1.69624	0.482448	-1.1673	-1.16377	0.25851	0.555025
RNASeqTranscript.4406	ATP5G3	-0.159358	-0.445452	0.126736	6.72068	-1.16355	0.258598	0.555046
RNASeqTranscript.16355	CISD3, MLLT6	0.183623	-0.145999	0.513245	7.59854	1.16367	0.25855	0.555046
RNASeqTranscript.26443		0.411757	-0.327444	1.15096	4.29326	1.16358	0.258584	0.555046
RNASeqTranscript.10340	WDR18	-0.141102	-0.394439	0.112235	4.67541	-1.16347	0.25863	0.555061
RNASeqTranscript.5992		0.235038	-0.187054	0.657129	2.12291	1.16319	0.258741	0.555073
RNASeqTranscript.13589	FRK	-0.322735	-0.90227	0.2568	3.49225	-1.16328	0.258703	0.555073
RNASeqTranscript.16159		0.225756	-0.179662	0.631174	3.86196	1.1632	0.258736	0.555073
RNASeqTranscript.27604		-0.391675	-1.09496	0.311613	-0.32342	-1.16335	0.258675	0.555073
RNASeqTranscript.21841	ANKRD55	-0.556835	-1.55697	0.443299	2.20055	-1.16302	0.258807	0.555104
RNASeqTranscript.26728		-0.544103	-1.52136	0.433156	-0.511057	-1.16303	0.258803	0.555104
RNASeqTranscript.5107	DAW1	-0.456019	-1.27515	0.363111	0.438154	-1.16292	0.258847	0.555134
RNASeqTranscript.4682	R3HDM1	0.126646	-0.100975	0.354268	5.64616	1.16225	0.259113	0.555336
RNASeqTranscript.8339	CDK6	-0.193982	-0.542646	0.154681	5.19784	-1.16218	0.259139	0.555336
RNASeqTranscript.13808	GABRR2	-0.706556	-1.97653	0.563419	0.419588	-1.16217	0.259143	0.555336
RNASeqTranscript.18416	PCSK2	-0.688561	-1.92602	0.548902	2.93184	-1.16233	0.259081	0.555336
RNASeqTranscript.20074		0.668319	-0.532946	1.86958	0.0875394	1.16216	0.25915	0.555336
RNASeqTranscript.20657		-0.134601	-0.376533	0.10733	3.8948	-1.16219	0.259138	0.555336
RNASeqTranscript.22311		-0.21475	-0.600717	0.171216	6.9938	-1.16226	0.259109	0.555336
RNASeqTranscript.29741	ELK1	0.110152	-0.0877819	0.308085	4.61811	1.16249	0.259016	0.555336
RNASeqTranscript.20226	KPTN	-0.189414	-0.52998	0.151152	4.13848	-1.1618	0.259293	0.555587
RNASeqTranscript.11124		0.511749	-0.408459	1.43196	0.717101	1.16169	0.259335	0.55562
RNASeqTranscript.8238	DENND6B	0.338281	-0.270189	0.946751	4.82637	1.16134	0.259475	0.555866
RNASeqTranscript.23073		0.323138	-0.258194	0.90447	3.68259	1.16114	0.259554	0.555978
RNASeqTranscript.16874	GIT1	0.178674	-0.142838	0.500186	5.56932	1.16087	0.25966	0.55615
RNASeqTranscript.3262		-0.377372	-1.05652	0.301778	3.36875	-1.16071	0.259724	0.556231
RNASeqTranscript.22607		-0.290588	-0.813625	0.232449	2.59864	-1.16055	0.259786	0.556308
RNASeqTranscript.27592	TRAP1	0.178475	-0.142836	0.499787	4.55679	1.1603	0.259886	0.556466
RNASeqTranscript.965		0.4811	-0.385191	1.34739	0.490696	1.16009	0.259971	0.556514
RNASeqTranscript.1564	KCNJ10	-0.617023	-1.72799	0.493946	5.62917	-1.16016	0.259941	0.556514
RNASeqTranscript.6272	PSD4	0.242586	-0.194315	0.679487	2.75946	1.15985	0.260065	0.556514
RNASeqTranscript.11200		0.578288	-0.463153	1.61973	0.0918732	1.15992	0.260037	0.556514
RNASeqTranscript.14356		-0.534964	-1.49838	0.428448	0.102582	-1.15993	0.260034	0.556514
RNASeqTranscript.26460	RBP4	-0.269605	-0.755144	0.215935	5.79747	-1.15991	0.260044	0.556514
RNASeqTranscript.28617	HKDC1	-0.438209	-1.2277	0.351283	1.51488	-1.15945	0.260224	0.556796
RNASeqTranscript.10524	HBEGF	-0.201535	-0.56465	0.161581	2.76828	-1.15938	0.260253	0.556804
RNASeqTranscript.20708	ZNF132	0.0959496	-0.0769396	0.268839	5.06345	1.1593	0.260286	0.556817
RNASeqTranscript.6518	THUMPD2	0.192779	-0.15466	0.540218	3.53169	1.15904	0.260386	0.556872
IsoSeq.10286		1.79148	-1.43712	5.02008	-2.32697	1.15909	0.260368	0.556872
RNASeqTranscript.29241	UBE2E1	-0.127358	-0.356892	0.102177	5.9131	-1.15903	0.26039	0.556872
RNASeqTranscript.7355		0.305472	-0.245199	0.856143	1.41509	1.15877	0.260494	0.556983
RNASeqTranscript.22051	CDH18	-0.724806	-2.0314	0.581785	4.34079	-1.15878	0.260491	0.556983
RNASeqTranscript.18597	RNF24	0.139872	-0.112295	0.392039	4.84943	1.15868	0.260533	0.55701
RNASeqTranscript.28836	TMEM72	-0.453294	-1.27075	0.364166	-0.477113	-1.15833	0.26067	0.557248
RNASeqTranscript.2176		-1.28188	-3.59385	1.0301	0.815908	-1.15819	0.260725	0.557253
RNASeqTranscript.8498		-0.146157	-0.409787	0.117473	5.31566	-1.1581	0.260763	0.557253
RNASeqTranscript.24975		0.308561	-0.24802	0.865142	3.81358	1.15806	0.260777	0.557253
RNASeqTranscript.25058	GSTA4	-0.142979	-0.400864	0.114905	6.61969	-1.15816	0.260739	0.557253
RNASeqTranscript.20410		0.139209	-0.111928	0.390345	4.65316	1.15791	0.260836	0.557279
RNASeqTranscript.29431	RPS6KA3	-0.119717	-0.335694	0.0962587	7.45907	-1.1579	0.260842	0.557279
RNASeqTranscript.21105	PARVA	-0.151113	-0.423758	0.121533	6.59508	-1.15777	0.260894	0.557335
RNASeqTranscript.2485		-0.361224	-1.01306	0.290615	2.13446	-1.15759	0.260964	0.557373
IsoSeq.14774		0.401571	-0.32305	1.12619	0.298288	1.15763	0.260948	0.557373
RNASeqTranscript.12232		0.411641	-0.331307	1.15459	1.61384	1.15739	0.261045	0.55749
RNASeqTranscript.1658		0.367715	-0.29604	1.03147	1.57148	1.15724	0.261106	0.557563
RNASeqTranscript.18492		-0.238834	-0.670082	0.192413	3.0704	-1.15688	0.261248	0.557754
RNASeqTranscript.29158		-0.556988	-1.56265	0.448675	-0.61067	-1.15695	0.261222	0.557754
RNASeqTranscript.8849		-0.401163	-1.12583	0.323502	4.77634	-1.15639	0.261446	0.558066
RNASeqTranscript.23314		-0.476958	-1.33853	0.384611	0.974959	-1.1564	0.261438	0.558066
RNASeqTranscript.2217	UMPS	-0.19021	-0.533944	0.153524	4.02413	-1.15593	0.261628	0.558288
RNASeqTranscript.11622	COX18	0.124189	-0.100217	0.348595	4.46786	1.15602	0.26159	0.558288
RNASeqTranscript.25323	HIST1H2BD	-0.488761	-1.37199	0.39447	4.78404	-1.15596	0.261617	0.558288
RNASeqTranscript.26838		-0.211224	-0.592969	0.170521	2.45	-1.15582	0.261672	0.558324
RNASeqTranscript.23018		0.441917	-0.356831	1.24066	4.41361	1.15571	0.261714	0.558359
RNASeqTranscript.3160		0.438654	-0.354364	1.23167	-0.128934	1.15547	0.261812	0.558455
RNASeqTranscript.20637		0.385708	-0.311577	1.08299	1.19365	1.15549	0.261802	0.558455
RNASeqTranscript.9087		0.110134	-0.0890242	0.309292	5.60432	1.15516	0.261935	0.558605
RNASeqTranscript.16272	CNP	-0.455757	-1.2799	0.368387	5.53906	-1.15518	0.261927	0.558605
RNASeqTranscript.6682	MAP4K4	0.108881	-0.0880259	0.305787	6.58654	1.15507	0.26197	0.558621
RNASeqTranscript.29041		-0.318506	-0.894544	0.257532	2.78442	-1.15501	0.261995	0.558621
RNASeqTranscript.21961		0.098208	-0.0794406	0.275857	6.57408	1.15479	0.262082	0.558705
RNASeqTranscript.30577		-1.29634	-3.6413	1.04863	-2.02417	-1.15478	0.262087	0.558705
RNASeqTranscript.11115		-0.4634	-1.30181	0.375011	-1.41516	-1.15457	0.262173	0.558834
RNASeqTranscript.919	FNBP1L	0.119386	-0.096632	0.335403	6.45232	1.15447	0.262212	0.55886
RNASeqTranscript.23962	CMTM6	-0.125799	-0.353483	0.101885	7.68752	-1.15415	0.262338	0.559074
RNASeqTranscript.29837		0.628203	-0.508956	1.76536	-1.04703	1.15398	0.262407	0.559165
RNASeqTranscript.14318	ADCK5	0.320221	-0.25952	0.899961	4.98371	1.15381	0.262475	0.559253
RNASeqTranscript.24335		0.558516	-0.452704	1.56974	-0.598697	1.15374	0.262502	0.559255
RNASeqTranscript.8676		0.127488	-0.103374	0.358351	5.22597	1.15355	0.262578	0.55935
RNASeqTranscript.9801		0.169941	-0.13781	0.477693	3.38587	1.1535	0.262599	0.55935
RNASeqTranscript.5705		0.126537	-0.102629	0.355704	4.68002	1.15342	0.262632	0.559363
RNASeqTranscript.3977	LURAP1L	-0.352492	-0.99101	0.286026	2.9807	-1.15318	0.26273	0.559481
RNASeqTranscript.16791		-0.522743	-1.47	0.424519	1.60922	-1.15276	0.262897	0.559481
RNASeqTranscript.20018		-0.174245	-0.489941	0.141452	3.86274	-1.15295	0.262821	0.559481
RNASeqTranscript.21150		0.481276	-0.390672	1.35322	-0.056517	1.15298	0.262807	0.559481
RNASeqTranscript.24441	RBM15B	-0.17066	-0.479882	0.138561	4.91285	-1.15288	0.26285	0.559481
RNASeqTranscript.25962		0.21175	-0.171864	0.595364	2.86269	1.15305	0.26278	0.559481
RNASeqTranscript.29208		0.355026	-0.288248	0.9983	2.87697	1.15288	0.262848	0.559481
RNASeqTranscript.29940		-0.920688	-2.58907	0.747689	-0.103307	-1.15276	0.262897	0.559481
RNASeqTranscript.16261	STAT5B	-0.115845	-0.325811	0.0941209	6.32768	-1.15252	0.262993	0.559605
RNASeqTranscript.26337	IPMK	-0.11837	-0.332919	0.0961794	6.10613	-1.15248	0.263008	0.559605
RNASeqTranscript.27934		0.150164	-0.122049	0.422377	4.33919	1.15233	0.263069	0.559679
RNASeqTranscript.17390		0.843004	-0.685484	2.37149	-1.18995	1.15209	0.263164	0.559757
RNASeqTranscript.19689	SLC7A6	0.183357	-0.14911	0.515824	4.61972	1.15204	0.263185	0.559757
RNASeqTranscript.23961		0.342734	-0.278653	0.964122	0.309944	1.15216	0.263135	0.559757
RNASeqTranscript.22869		-0.771496	-2.17076	0.627769	0.405509	-1.15174	0.263307	0.559793
RNASeqTranscript.24797	BAK1	0.208759	-0.169823	0.587341	3.76038	1.15187	0.263251	0.559793
RNASeqTranscript.26189	TCIRG1	0.33555	-0.272992	0.944092	3.44264	1.15182	0.263272	0.559793
RNASeqTranscript.30134		-0.160515	-0.451639	0.130609	6.01935	-1.15174	0.263304	0.559793
RNASeqTranscript.15290		0.85153	-0.693473	2.39653	0.0828179	1.1513	0.26348	0.56005
RNASeqTranscript.23358	APBA2	-0.354607	-0.997988	0.288774	3.96905	-1.15133	0.263472	0.56005
RNASeqTranscript.30512		-0.479115	-1.34853	0.390298	-1.68063	-1.15115	0.26354	0.560122
RNASeqTranscript.2391	DVL3	0.168273	-0.137156	0.473702	6.63771	1.15086	0.263657	0.560314
RNASeqTranscript.25142		0.504281	-0.411109	1.41967	-1.08402	1.15076	0.263697	0.560344
RNASeqTranscript.305		0.146697	-0.119614	0.413008	5.18897	1.15067	0.263734	0.560365
RNASeqTranscript.14740	ZNF704	-0.209274	-0.589239	0.170691	6.07072	-1.15051	0.263799	0.560447
RNASeqTranscript.17115		-0.168942	-0.47571	0.137826	4.15188	-1.1504	0.263845	0.56049
RNASeqTranscript.25496	TXNDC5	-0.192021	-0.54095	0.156908	6.61936	-1.14956	0.264181	0.561148
RNASeqTranscript.9575		0.203124	-0.166011	0.572258	3.45079	1.14946	0.264219	0.561173
RNASeqTranscript.3768		-0.165664	-0.467046	0.135719	6.69708	-1.14823	0.264716	0.561948
RNASeqTranscript.5612	GBGT1	0.219268	-0.179605	0.618141	3.30325	1.14831	0.264683	0.561948
RNASeqTranscript.9392		0.275012	-0.225234	0.775258	0.0934613	1.14838	0.264654	0.561948
RNASeqTranscript.12748	GCOM1	-0.123011	-0.346778	0.100756	5.83709	-1.14833	0.264676	0.561948
RNASeqTranscript.16384	COPZ2	-0.191499	-0.539881	0.156882	3.79363	-1.14824	0.264713	0.561948
RNASeqTranscript.27399		1.80447	-1.47872	5.08765	-1.12326	1.14808	0.264776	0.562018
RNASeqTranscript.443		-0.341612	-0.963436	0.280212	0.784168	-1.14759	0.264976	0.562235
RNASeqTranscript.10164		0.283867	-0.232827	0.800562	3.2663	1.14763	0.264959	0.562235
RNASeqTranscript.13881	ARHGAP18	0.189481	-0.155487	0.534449	6.65726	1.14738	0.26506	0.562235
RNASeqTranscript.14421		-0.354218	-0.999041	0.290605	3.95935	-1.14749	0.265014	0.562235
RNASeqTranscript.20868	C11orf88	0.404851	-0.332052	1.14175	2.84126	1.14764	0.264956	0.562235
RNASeqTranscript.22593		0.175907	-0.14435	0.496163	7.07906	1.14737	0.265063	0.562235
RNASeqTranscript.29038	C8orf48	0.196051	-0.160826	0.552929	2.60973	1.14755	0.264991	0.562235
RNASeqTranscript.21844	MRPS18C	-0.177155	-0.499856	0.145545	3.12516	-1.14676	0.265307	0.562681
RNASeqTranscript.28880		0.540546	-0.444135	1.52523	-0.717383	1.14672	0.265326	0.562681
RNASeqTranscript.12189		-0.417968	-1.17948	0.343545	0.0765807	-1.14653	0.265402	0.562787
RNASeqTranscript.22913		0.115534	-0.0949768	0.326046	5.91327	1.14645	0.265434	0.562798
RNASeqTranscript.316		-0.245392	-0.692582	0.201798	2.6743	-1.14627	0.265506	0.562857
RNASeqTranscript.1656	UCK2	0.119612	-0.09842	0.337644	4.66604	1.14597	0.265627	0.562857
RNASeqTranscript.7825	LRP6	-0.129854	-0.36654	0.106831	7.74183	-1.14605	0.265596	0.562857
RNASeqTranscript.17104		1.17822	-0.969561	3.326	-1.66958	1.14592	0.265647	0.562857
RNASeqTranscript.21196	TRIM3	-0.176774	-0.498995	0.145446	3.25225	-1.146	0.265614	0.562857
RNASeqTranscript.22061	RETREG1	-0.175939	-0.496591	0.144713	6.05738	-1.14617	0.265549	0.562857
RNASeqTranscript.28359		0.499434	-0.410897	1.40976	0.951182	1.14604	0.265601	0.562857
RNASeqTranscript.9514		-0.525504	-1.48352	0.432508	-0.771905	-1.14584	0.26568	0.562872
RNASeqTranscript.18	BOK	-0.303573	-0.857313	0.250168	2.73497	-1.14519	0.265945	0.563212
RNASeqTranscript.20242		-0.226592	-0.639874	0.186691	3.05627	-1.14529	0.265902	0.563212
RNASeqTranscript.25832	SRPRA	-0.130735	-0.369208	0.107737	7.84753	-1.14518	0.265947	0.563212
RNASeqTranscript.28197		0.120317	-0.0991373	0.339771	6.20653	1.14525	0.265917	0.563212
RNASeqTranscript.15342	GTF3A	-0.151932	-0.429108	0.125244	4.43787	-1.14502	0.266012	0.563294
RNASeqTranscript.26447		0.427953	-0.352874	1.20878	0.198884	1.14488	0.266068	0.563356
RNASeqTranscript.24780	WDR46	-0.205078	-0.579315	0.169158	3.9065	-1.1447	0.26614	0.563454
RNASeqTranscript.15789	PRKAR1A	-0.117309	-0.331396	0.0967783	8.97479	-1.14462	0.266175	0.563473
RNASeqTranscript.15961	ENGASE	0.211362	-0.174405	0.597129	3.57678	1.14451	0.266217	0.563475
RNASeqTranscript.23656		-0.229482	-0.648331	0.189368	6.27493	-1.14448	0.266229	0.563475
RNASeqTranscript.3576	PHYHIP	-0.77611	-2.19296	0.640744	3.37568	-1.14424	0.266327	0.563617
RNASeqTranscript.19848		-0.239015	-0.675379	0.197348	3.75286	-1.14419	0.266349	0.563617
RNASeqTranscript.13148		-0.445092	-1.25776	0.367578	-0.79881	-1.14408	0.266394	0.563655
RNASeqTranscript.16214		0.410859	-0.339475	1.16119	0.511866	1.14382	0.266498	0.563659
RNASeqTranscript.20653		0.328354	-0.271258	0.927966	0.49635	1.14391	0.266462	0.563659
RNASeqTranscript.22636	RAD9B	0.163933	-0.135446	0.463312	3.1434	1.14384	0.26649	0.563659
RNASeqTranscript.27516	PKD1	0.309312	-0.255576	0.874201	5.73233	1.14381	0.266502	0.563659
RNASeqTranscript.26697		-0.292561	-0.826952	0.241831	2.16946	-1.1436	0.266585	0.56378
RNASeqTranscript.13403	MYO6	-0.210237	-0.594283	0.173809	7.14835	-1.14352	0.266618	0.563793
IsoSeq.17736		-0.334631	-0.945994	0.276732	0.925127	-1.14337	0.26668	0.563868
RNASeqTranscript.343	MUTYH	0.224371	-0.185707	0.63445	3.39325	1.14293	0.266858	0.564132
RNASeqTranscript.29508		1.31835	-1.09111	3.72781	-0.396276	1.14296	0.266848	0.564132
RNASeqTranscript.6583	SPAST	0.139621	-0.115579	0.39482	6.35244	1.14285	0.26689	0.564145
RNASeqTranscript.5439		-0.221923	-0.62758	0.183734	1.76677	-1.14278	0.266919	0.56415
RNASeqTranscript.11920	FAM193A	0.147341	-0.122005	0.416686	4.21123	1.1427	0.266951	0.564161
RNASeqTranscript.8645		0.571568	-0.473433	1.61657	-1.58845	1.14254	0.267017	0.564244
RNASeqTranscript.663	LRRC7	-0.287935	-0.81454	0.23867	3.0473	-1.14216	0.267168	0.564353
RNASeqTranscript.7360		0.411049	-0.340681	1.16278	2.08784	1.14222	0.267145	0.564353
RNASeqTranscript.12581		-0.128392	-0.363214	0.106431	7.07154	-1.14213	0.267181	0.564353
RNASeqTranscript.24628		-0.616373	-1.74374	0.510993	0.16214	-1.14208	0.267201	0.564353
RNASeqTranscript.30548		-0.250189	-0.707764	0.207386	4.58461	-1.14216	0.267171	0.564353
RNASeqTranscript.773	IFI44L	0.634108	-0.525882	1.7941	3.40334	1.1419	0.267276	0.564393
RNASeqTranscript.13748		0.368621	-0.305679	1.04292	1.26318	1.14195	0.267257	0.564393
RNASeqTranscript.17707	MXRA8	-0.292716	-0.828218	0.242785	4.94637	-1.14184	0.2673	0.564393
RNASeqTranscript.962		-0.534747	-1.51324	0.443743	0.932547	-1.14159	0.2674	0.564517
RNASeqTranscript.21228		0.684419	-0.567973	1.93681	1.64393	1.14157	0.267411	0.564517
RNASeqTranscript.13664	AFG1L	-0.167832	-0.474973	0.139309	3.54361	-1.14145	0.26746	0.564564
RNASeqTranscript.5461		-0.505424	-1.43052	0.419673	0.524716	-1.14127	0.267532	0.564586
RNASeqTranscript.26737		-0.412846	-1.16852	0.342831	-0.517632	-1.14122	0.26755	0.564586
RNASeqTranscript.29025	TUSC3	-0.118283	-0.334779	0.0982118	7.89237	-1.14129	0.267525	0.564586
RNASeqTranscript.6508	PKDCC	0.27224	-0.226268	0.770748	4.23968	1.14077	0.267733	0.564707
RNASeqTranscript.8354	GNG11	-0.194377	-0.550349	0.161595	5.21137	-1.14064	0.267788	0.564707
RNASeqTranscript.17405		-0.295855	-0.837674	0.245964	0.943978	-1.14063	0.267792	0.564707
RNASeqTranscript.18376	KIF5B	-0.113117	-0.320276	0.094042	8.47154	-1.14063	0.267793	0.564707
RNASeqTranscript.20016		-0.297293	-0.841644	0.247057	-0.171291	-1.14084	0.267705	0.564707
RNASeqTranscript.20884		-0.147624	-0.417895	0.122648	5.96394	-1.14097	0.267653	0.564707
RNASeqTranscript.27790	DNAH3	-0.546927	-1.5485	0.454644	1.58364	-1.14069	0.267768	0.564707
RNASeqTranscript.19571		0.105022	-0.0873778	0.297421	6.06255	1.14023	0.267952	0.564987
RNASeqTranscript.4848	FAM126B	-0.11815	-0.334731	0.0984295	6.54554	-1.13956	0.268227	0.565186
RNASeqTranscript.7591	CACNG2	-0.537439	-1.52254	0.447667	1.58358	-1.13963	0.268196	0.565186
RNASeqTranscript.7837	MAGOHB	0.161457	-0.134545	0.457458	3.35685	1.13941	0.268285	0.565186
RNASeqTranscript.8852		0.16774	-0.139726	0.475206	5.14495	1.13962	0.268203	0.565186
RNASeqTranscript.10145		-0.432641	-1.2258	0.360516	6.9839	-1.13943	0.268279	0.565186
RNASeqTranscript.12345	MRPL52	-0.182985	-0.518435	0.152464	3.32891	-1.13949	0.268257	0.565186
RNASeqTranscript.17973		-0.364275	-1.03193	0.303384	-0.346509	-1.13971	0.268166	0.565186
RNASeqTranscript.19823	UBA2	0.0954431	-0.0794854	0.270372	7.14841	1.13973	0.268156	0.565186
RNASeqTranscript.26157	RCE1	0.17319	-0.144243	0.490623	3.78777	1.1397	0.26817	0.565186
RNASeqTranscript.19961	KCNK6	0.204346	-0.170374	0.579066	2.91586	1.13914	0.268396	0.565362
RNASeqTranscript.6998		0.283021	-0.236156	0.802197	0.925956	1.13873	0.268563	0.565602
RNASeqTranscript.30069		0.222654	-0.185775	0.631083	3.78403	1.13876	0.26855	0.565602
RNASeqTranscript.11434		-0.25624	-0.726352	0.213872	1.20283	-1.13858	0.268625	0.565639
RNASeqTranscript.19548		-0.141044	-0.399815	0.117728	7.32947	-1.13856	0.268633	0.565639
RNASeqTranscript.28732	KCNMA1	0.133947	-0.111845	0.379738	6.65667	1.13837	0.26871	0.565745
RNASeqTranscript.10565		0.298593	-0.249431	0.846617	1.81998	1.13815	0.268801	0.565768
RNASeqTranscript.20814		0.36678	-0.306381	1.03994	-0.254794	1.13817	0.268793	0.565768
RNASeqTranscript.26295		0.254907	-0.212899	0.722713	3.84188	1.13824	0.268762	0.565768
RNASeqTranscript.26694	ACSL5	0.233589	-0.195168	0.662346	3.85445	1.13805	0.268842	0.565799
IsoSeq.10396		0.811712	-0.678664	2.30209	-1.79215	1.13769	0.268986	0.566046
RNASeqTranscript.7540	BTBD11	-0.347429	-0.985533	0.290674	4.57774	-1.13735	0.269126	0.566284
RNASeqTranscript.2233		0.193753	-0.1623	0.549805	3.57329	1.13672	0.269384	0.566717
RNASeqTranscript.8417		0.234164	-0.196169	0.664497	5.36898	1.13667	0.269403	0.566717
RNASeqTranscript.29697		1.03686	-0.868658	2.94239	-0.242072	1.13665	0.269412	0.566717
RNASeqTranscript.19457	NETO2	-0.533323	-1.51351	0.446865	3.00826	-1.13658	0.26944	0.566721
RNASeqTranscript.14105	SERAC1	0.165516	-0.138714	0.469747	5.04967	1.13647	0.269487	0.566763
RNASeqTranscript.16099		0.45808	-0.384052	1.30021	0.277928	1.13627	0.269568	0.566826
RNASeqTranscript.20421		0.158901	-0.133232	0.451033	2.98971	1.13623	0.269585	0.566826
RNASeqTranscript.20914	HTR3A	0.372201	-0.312092	1.05649	0.820805	1.1362	0.269596	0.566826
RNASeqTranscript.10187		-0.516212	-1.46568	0.433255	2.68351	-1.13571	0.269796	0.567056
RNASeqTranscript.12772	PRTG	-0.214518	-0.60907	0.180034	6.4056	-1.13574	0.269785	0.567056
RNASeqTranscript.17458		0.49038	-0.411606	1.39237	-0.0184652	1.13567	0.269812	0.567056
RNASeqTranscript.18358	SLC39A12	-0.313586	-0.890322	0.26315	5.1055	-1.13579	0.269763	0.567056
RNASeqTranscript.512	DHCR24	-0.478099	-1.35758	0.401377	6.72292	-1.13557	0.269854	0.567088
RNASeqTranscript.14976	CALB1	1.14784	-0.96382	3.2595	-0.00972219	1.13547	0.269893	0.567114
RNASeqTranscript.7970	TULP3	0.168737	-0.141758	0.479233	4.00283	1.13521	0.270002	0.567286
RNASeqTranscript.23776		0.571869	-0.480715	1.62445	-1.5687	1.1349	0.270125	0.56749
RNASeqTranscript.17185	PPP1R15B	-0.0936438	-0.266048	0.0787601	6.25547	-1.13462	0.270241	0.567677
RNASeqTranscript.5294	ZNF593	0.265977	-0.223732	0.755686	1.34901	1.13455	0.270269	0.567679
RNASeqTranscript.438		0.42882	-0.361006	1.21865	-0.727083	1.13413	0.270442	0.567736
RNASeqTranscript.10305	ZNF692	0.312086	-0.262697	0.886869	5.66307	1.1342	0.270413	0.567736
RNASeqTranscript.23291		0.441798	-0.371749	1.25534	-0.866593	1.13438	0.270338	0.567736
RNASeqTranscript.27365	ZNF532	0.106781	-0.0898572	0.303419	5.81141	1.13435	0.270354	0.567736
RNASeqTranscript.29375		1.50046	-1.26326	4.26418	-1.07209	1.1341	0.270456	0.567736
RNASeqTranscript.29854	PHKA1	-0.127716	-0.362955	0.107523	6.08387	-1.13411	0.27045	0.567736
RNASeqTranscript.4368		-0.3514	-0.998892	0.296092	-0.236652	-1.13367	0.270631	0.567783
RNASeqTranscript.5698		-0.116626	-0.331505	0.0982528	9.15985	-1.13376	0.270594	0.567783
RNASeqTranscript.10992	TMEM232	0.529099	-0.445895	1.50409	0.393485	1.13359	0.270665	0.567783
RNASeqTranscript.17678	MORN1	-0.147441	-0.419119	0.124236	2.92164	-1.13366	0.270633	0.567783
RNASeqTranscript.23508	HECTD1	-0.0728526	-0.207086	0.0613811	8.54769	-1.13371	0.270613	0.567783
RNASeqTranscript.26415	LIPA	-0.271922	-0.772997	0.229153	6.34694	-1.1336	0.270658	0.567783
RNASeqTranscript.29938	GAS2	-0.411574	-1.16998	0.346834	1.25777	-1.13361	0.270655	0.567783
RNASeqTranscript.1362		-0.547845	-1.55778	0.462093	-1.23606	-1.13314	0.270849	0.567841
RNASeqTranscript.11450	UBE2K	-0.11485	-0.326576	0.0968749	7.42147	-1.13313	0.270853	0.567841
RNASeqTranscript.12551		0.0935278	-0.0788512	0.265907	6.6471	1.13338	0.270749	0.567841
RNASeqTranscript.19133	ZNFX1	-0.178591	-0.507814	0.150631	6.52226	-1.13316	0.270841	0.567841
RNASeqTranscript.26665		0.214933	-0.181288	0.611154	2.961	1.13314	0.270846	0.567841
RNASeqTranscript.30443		-0.250615	-0.712564	0.211333	6.66774	-1.13327	0.270794	0.567841
RNASeqTranscript.16366	MRPL45	-0.125477	-0.356833	0.105879	5.09841	-1.13293	0.270935	0.567958
RNASeqTranscript.115		-0.366639	-1.04292	0.309641	4.24818	-1.13248	0.271118	0.567981
RNASeqTranscript.1576		-0.352006	-1.00113	0.297118	-0.333363	-1.13277	0.270999	0.567981
RNASeqTranscript.5231		-0.337966	-0.961414	0.285482	6.00224	-1.13238	0.271159	0.567981
RNASeqTranscript.7482		0.277646	-0.23444	0.789731	2.46666	1.13258	0.271078	0.567981
RNASeqTranscript.8886		0.456528	-0.385526	1.29858	0.556667	1.13252	0.271101	0.567981
RNASeqTranscript.9629		-0.514215	-1.46278	0.434347	0.592718	-1.1324	0.271153	0.567981
RNASeqTranscript.9828		0.255422	-0.215684	0.726529	3.49822	1.13255	0.271088	0.567981
RNASeqTranscript.12619	PYGL	-0.215149	-0.6119	0.181602	5.5898	-1.13277	0.271	0.567981
RNASeqTranscript.15801		-0.249964	-0.711103	0.211174	3.18224	-1.13231	0.271188	0.567984
RNASeqTranscript.23566		0.298756	-0.252443	0.849955	1.23762	1.13221	0.271228	0.568014
RNASeqTranscript.7875	NECAP1	-0.105118	-0.299124	0.0888884	7.66471	-1.13183	0.271386	0.568188
RNASeqTranscript.11873	BLOC1S4	-0.180062	-0.512359	0.152234	3.12606	-1.13192	0.271347	0.568188
RNASeqTranscript.22774	COQ5	-0.108805	-0.309618	0.0920085	4.8821	-1.13181	0.271392	0.568188
RNASeqTranscript.11505	TEC	0.297175	-0.251387	0.845737	2.49115	1.13163	0.271465	0.568201
RNASeqTranscript.20990	C2CD2L	0.192619	-0.162913	0.548151	5.27099	1.13172	0.271429	0.568201
RNASeqTranscript.29468	ARX	-0.909535	-2.58851	0.769441	-0.3479	-1.1316	0.271478	0.568201
RNASeqTranscript.12939	KIAA0586	-0.181589	-0.516822	0.153643	4.43574	-1.13152	0.27151	0.568213
ENSOARG00000013141	MS4A13	-0.861035	-2.45123	0.729158	-1.82166	-1.13107	0.271696	0.568505
RNASeqTranscript.23752		0.864811	-0.732431	2.46205	-0.670863	1.13102	0.271718	0.568505
RNASeqTranscript.30668		1.55359	-1.31585	4.42303	-0.58904	1.13099	0.27173	0.568505
RNASeqTranscript.28071		-0.375695	-1.06964	0.318254	2.14898	-1.13091	0.271763	0.568519
RNASeqTranscript.25104		0.422465	-0.358004	1.20293	7.55496	1.13072	0.271841	0.568626
RNASeqTranscript.25869		-0.65299	-1.85941	0.553427	3.94176	-1.13065	0.271869	0.568628
RNASeqTranscript.19494		-0.780726	-2.22339	0.661937	-1.78134	-1.13046	0.27195	0.568741
RNASeqTranscript.27297	CXXC1	0.260374	-0.220873	0.741621	4.60653	1.13018	0.272061	0.568917
RNASeqTranscript.16147		-0.155342	-0.442525	0.131841	5.53927	-1.12992	0.272168	0.56892
RNASeqTranscript.16599		0.269155	-0.228399	0.766709	0.769004	1.13001	0.272134	0.56892
RNASeqTranscript.19691		-0.152387	-0.434107	0.129334	5.47102	-1.12992	0.272169	0.56892
RNASeqTranscript.21722		-0.690288	-1.96624	0.585666	-1.07225	-1.13009	0.272098	0.56892
RNASeqTranscript.8859		-0.35735	-1.01804	0.303344	1.85693	-1.12983	0.272207	0.568928
IsoSeq.20978		-0.516614	-1.47181	0.438579	-0.891267	-1.12978	0.272226	0.568928
RNASeqTranscript.16795	TSR1	0.100938	-0.0857142	0.28759	5.66022	1.12964	0.272284	0.568992
RNASeqTranscript.20366		-0.304079	-0.866428	0.25827	0.979793	-1.12953	0.272328	0.56903
RNASeqTranscript.20885	PIH1D2	-0.158713	-0.452275	0.134849	3.63148	-1.12936	0.2724	0.569123
RNASeqTranscript.20202		-0.295561	-0.842303	0.251181	1.95017	-1.12923	0.272452	0.569176
RNASeqTranscript.139	KIAA0319L	-0.109193	-0.311197	0.0928105	6.47226	-1.12916	0.272482	0.569183
RNASeqTranscript.3485	NOL6	0.182747	-0.155432	0.520927	3.82129	1.12882	0.272624	0.569368
RNASeqTranscript.19080	WFDC2	-0.416242	-1.18649	0.35401	2.79599	-1.12884	0.272614	0.569368
RNASeqTranscript.7768	LMO3	-0.262917	-0.749534	0.223699	5.51541	-1.12863	0.2727	0.569435
RNASeqTranscript.23934		0.349244	-0.297162	0.995651	1.27931	1.12861	0.27271	0.569435
RNASeqTranscript.7114		0.601539	-0.511965	1.71504	-0.557784	1.12847	0.272765	0.569439
RNASeqTranscript.15781	GNA13	-0.107288	-0.305878	0.0913019	7.38181	-1.12853	0.272742	0.569439
RNASeqTranscript.25626		0.237543	-0.202242	0.677327	2.25587	1.12829	0.27284	0.56954
RNASeqTranscript.6008	GTF3C2	0.108508	-0.0924229	0.309439	5.2258	1.12807	0.272933	0.569633
RNASeqTranscript.20456		0.112048	-0.0954543	0.31955	5.99986	1.12798	0.27297	0.569633
RNASeqTranscript.25663		0.5508	-0.469278	1.57088	1.4167	1.12792	0.272991	0.569633
RNASeqTranscript.28829	ZNF22	-0.10887	-0.310479	0.0927394	5.21556	-1.12802	0.272952	0.569633
RNASeqTranscript.11609	DCK	-0.171118	-0.488078	0.145841	4.29636	-1.12775	0.273064	0.569727
RNASeqTranscript.18210	CUL2	-0.112492	-0.320886	0.095902	5.42023	-1.1276	0.273124	0.569743
RNASeqTranscript.28268	ACTB	-0.206332	-0.588554	0.175891	9.20394	-1.12764	0.27311	0.569743
RNASeqTranscript.334		0.413422	-0.352785	1.17963	0.588327	1.12711	0.273326	0.56994
RNASeqTranscript.3095		-0.445096	-1.26986	0.379671	3.78834	-1.12731	0.273246	0.56994
RNASeqTranscript.14360		-0.159893	-0.456226	0.136439	3.42518	-1.12712	0.273322	0.56994
RNASeqTranscript.28780	LDB3	0.379871	-0.324143	1.08388	2.05681	1.12713	0.273319	0.56994
RNASeqTranscript.3382		0.402581	-0.343713	1.14888	0.0349992	1.12684	0.273438	0.570118
RNASeqTranscript.28577		-0.410321	-1.17118	0.350541	0.536129	-1.12651	0.273573	0.570343
RNASeqTranscript.867		0.746212	-0.638151	2.13057	-1.28872	1.12598	0.273792	0.570716
RNASeqTranscript.29346		0.55333	-0.473229	1.57989	-0.15548	1.12595	0.273805	0.570716
RNASeqTranscript.14076		-0.452724	-1.29277	0.387326	-1.10002	-1.12576	0.273883	0.570765
RNASeqTranscript.20201	CCDC8	-0.214612	-0.612829	0.183606	5.61625	-1.12578	0.273877	0.570765
RNASeqTranscript.7958	CRACR2A	0.399587	-0.34202	1.14119	0.366452	1.12553	0.27398	0.570894
RNASeqTranscript.8952		0.204987	-0.175623	0.585598	2.20873	1.12503	0.274185	0.570894
RNASeqTranscript.11441	RFC1	-0.0982687	-0.280719	0.0841812	6.33827	-1.1251	0.274157	0.570894
RNASeqTranscript.16610	AURKB	0.673741	-0.577046	1.92453	-1.17238	1.1252	0.274117	0.570894
RNASeqTranscript.16864	EFCAB5	0.417071	-0.357308	1.19145	0.21614	1.12506	0.274173	0.570894
RNASeqTranscript.23278		-0.318105	-0.908663	0.272454	-0.319551	-1.12519	0.274119	0.570894
RNASeqTranscript.25586		-0.51065	-1.45851	0.437213	-0.191635	-1.12537	0.274044	0.570894
RNASeqTranscript.29601	MSN	-0.184498	-0.527066	0.15807	7.44334	-1.12503	0.274186	0.570894
RNASeqTranscript.31030		0.76409	-0.654294	2.18247	0.34365	1.1253	0.274073	0.570894
RNASeqTranscript.7900	TPI1	-0.153473	-0.438463	0.131517	7.66266	-1.12492	0.274231	0.570932
RNASeqTranscript.28099	POLR2J	0.206997	-0.177498	0.591491	5.06419	1.12459	0.27437	0.57111
RNASeqTranscript.30470	PCDH19	-0.289343	-0.826765	0.24808	5.3718	-1.12465	0.274345	0.57111
RNASeqTranscript.14939	DPY19L4	0.12938	-0.11097	0.369731	6.67834	1.12445	0.274424	0.571167
RNASeqTranscript.4203		-0.449345	-1.2842	0.385512	0.540649	-1.12431	0.274483	0.571177
RNASeqTranscript.28702		0.417804	-0.358418	1.19403	-1.08435	1.12436	0.274462	0.571177
IsoSeq.3194		0.523516	-0.449251	1.49628	-1.3635	1.12419	0.274532	0.571225
RNASeqTranscript.8278	COBL	-0.187409	-0.535719	0.1609	5.51159	-1.12394	0.274635	0.571327
RNASeqTranscript.21258	LAMTOR1	-0.148003	-0.423064	0.127057	5.7245	-1.12399	0.274617	0.571327
RNASeqTranscript.16884	PIPOX	-0.349596	-0.999467	0.300276	1.72014	-1.12372	0.274728	0.5714
RNASeqTranscript.18088	JAG1	-0.166278	-0.475408	0.142852	5.93789	-1.1236	0.274778	0.5714
RNASeqTranscript.26089		-0.19677	-0.562539	0.168999	2.36322	-1.12375	0.274715	0.5714
RNASeqTranscript.27940		-0.300625	-0.859504	0.258254	0.181197	-1.12364	0.274762	0.5714
RNASeqTranscript.18450		0.485365	-0.41713	1.38786	-0.510526	1.12342	0.274851	0.571481
RNASeqTranscript.22166	KLHL2	0.131302	-0.112853	0.375457	6.05407	1.12338	0.27487	0.571481
RNASeqTranscript.4543	PLA2R1	0.231047	-0.198685	0.660779	7.04453	1.12311	0.274981	0.571544
RNASeqTranscript.16622	CYB5D1	-0.0983809	-0.281355	0.0845935	4.64263	-1.12316	0.274962	0.571544
RNASeqTranscript.25595	FAT3	-0.195421	-0.558864	0.168021	6.31023	-1.1232	0.274945	0.571544
RNASeqTranscript.5472		-1.13381	-3.24392	0.976293	-2.22548	-1.12242	0.275266	0.571741
RNASeqTranscript.9807	KEAP1	0.113518	-0.0976817	0.324718	6.04719	1.12277	0.275121	0.571741
RNASeqTranscript.10339		0.190129	-0.163692	0.543949	3.30022	1.12249	0.275236	0.571741
RNASeqTranscript.10838	TMEM167A	0.102124	-0.0878932	0.29214	7.79205	1.12267	0.275162	0.571741
RNASeqTranscript.13358	RPS6KA5	-0.123061	-0.352115	0.105993	5.52944	-1.12228	0.275324	0.571741
RNASeqTranscript.15328		-0.463274	-1.32561	0.399058	0.779006	-1.12223	0.275344	0.571741
RNASeqTranscript.16620	NAA38	0.178497	-0.153724	0.510719	4.44436	1.12234	0.275301	0.571741
RNASeqTranscript.21062	USH1C	0.440735	-0.379465	1.26094	4.67734	1.12248	0.275243	0.571741
RNASeqTranscript.22405	SPATA5	-0.161161	-0.46106	0.138738	7.78889	-1.12254	0.275215	0.571741
RNASeqTranscript.24068	ZBTB47	-0.137622	-0.39374	0.118496	6.2404	-1.12245	0.275255	0.571741
RNASeqTranscript.9584		0.420338	-0.362212	1.20289	0.822358	1.12203	0.275427	0.571801
RNASeqTranscript.17491	SELP	0.370647	-0.319368	1.06066	1.14705	1.12207	0.275411	0.571801
RNASeqTranscript.8773	BMPER	-0.659966	-1.88891	0.568981	0.600669	-1.12178	0.275532	0.571853
RNASeqTranscript.14078	TIAM2	-0.107335	-0.307198	0.0925276	6.72485	-1.12184	0.275509	0.571853
RNASeqTranscript.26074		-0.54262	-1.55301	0.467772	8.97104	-1.12183	0.275513	0.571853
RNASeqTranscript.17220		0.165234	-0.142506	0.472974	5.28539	1.12159	0.275611	0.571931
RNASeqTranscript.27548		-0.632617	-1.81087	0.545634	0.287984	-1.12156	0.275624	0.571931
RNASeqTranscript.6151	COMMD1	-0.15518	-0.44426	0.133899	4.33438	-1.12134	0.275713	0.572005
RNASeqTranscript.8253		0.127678	-0.110165	0.365522	5.63887	1.12136	0.275706	0.572005
RNASeqTranscript.3276		-0.139348	-0.398983	0.120286	3.75352	-1.12114	0.2758	0.572073
RNASeqTranscript.8636		-1.73367	-4.96374	1.4964	-2.24732	-1.12118	0.275783	0.572073
RNASeqTranscript.499	MRPL37	-0.134634	-0.385505	0.116237	4.25713	-1.12104	0.275838	0.572096
RNASeqTranscript.22585	VPS37B	-0.169204	-0.484515	0.146107	2.99819	-1.12096	0.275873	0.572113
RNASeqTranscript.14438		-0.658698	-1.88636	0.568964	-2.06397	-1.1208	0.27594	0.572198
RNASeqTranscript.9718	CACNA1A	0.175048	-0.151267	0.501363	4.9028	1.12057	0.276034	0.572336
RNASeqTranscript.25988		-0.267038	-0.764883	0.230807	5.78441	-1.12047	0.276078	0.572371
RNASeqTranscript.283	C1orf210	0.27085	-0.234323	0.776024	1.81569	1.11997	0.276283	0.572431
RNASeqTranscript.1898	ARL13B	-0.258829	-0.741501	0.223842	5.1205	-1.12016	0.276203	0.572431
RNASeqTranscript.5309		-0.162154	-0.464602	0.140294	6.37937	-1.11994	0.276295	0.572431
RNASeqTranscript.5604	NACC2	-0.195865	-0.561084	0.169355	5.06429	-1.12027	0.276161	0.572431
RNASeqTranscript.16194	SLC25A39	-0.135709	-0.388771	0.117353	5.81365	-1.12021	0.276183	0.572431
RNASeqTranscript.16422	KAT7	0.0736529	-0.0637143	0.21102	6.95234	1.12002	0.276263	0.572431
RNASeqTranscript.20970		0.394648	-0.341444	1.13074	-1.31148	1.11995	0.276294	0.572431
RNASeqTranscript.10873		-0.592409	-1.69768	0.512861	-1.04143	-1.11963	0.276428	0.57265
RNASeqTranscript.7989	B4GALNT3	0.354068	-0.306588	1.01473	2.44009	1.11952	0.276473	0.572688
RNASeqTranscript.9132	CALD1	0.196129	-0.169896	0.562153	7.55575	1.11931	0.276559	0.57281
RNASeqTranscript.24978	POLR1C	0.152861	-0.132436	0.438158	3.75901	1.11923	0.276594	0.572827
RNASeqTranscript.7472	PARPBP	0.457674	-0.396643	1.31199	-0.558817	1.11907	0.276659	0.572907
RNASeqTranscript.24758	FAM83B	0.528658	-0.458493	1.51581	-0.557573	1.11869	0.276816	0.573176
RNASeqTranscript.29280		0.578066	-0.501534	1.65767	-0.0303109	1.11849	0.276898	0.57329
RNASeqTranscript.9610	MAP1S	-0.0996045	-0.285652	0.0864431	4.95503	-1.11834	0.276962	0.57335
RNASeqTranscript.10658		0.505847	-0.439044	1.45074	-1.29895	1.1183	0.276981	0.57335
RNASeqTranscript.27920		-0.162413	-0.465829	0.141003	3.22025	-1.11816	0.277039	0.573415
RNASeqTranscript.17366	WDR26	0.0915635	-0.0795232	0.26265	7.359	1.11796	0.277122	0.573529
RNASeqTranscript.28271		-0.456258	-1.30895	0.396432	-0.875212	-1.11773	0.277215	0.573668
RNASeqTranscript.23770		0.379485	-0.329773	1.08874	2.56424	1.11766	0.277246	0.573676
RNASeqTranscript.1278		0.557067	-0.484633	1.59877	-0.764754	1.11708	0.277488	0.573879
RNASeqTranscript.9901	ADAMTS10	0.251265	-0.218728	0.721257	4.34851	1.11676	0.277621	0.573879
RNASeqTranscript.12154	DENND4A	-0.146373	-0.420172	0.127425	6.89788	-1.11674	0.277632	0.573879
RNASeqTranscript.12828	SPPL2A	-0.126451	-0.362984	0.110081	7.39198	-1.11674	0.277629	0.573879
RNASeqTranscript.13010		-0.518962	-1.4896	0.451679	2.45149	-1.11685	0.277583	0.573879
RNASeqTranscript.16592		-0.278855	-0.800342	0.242631	7.87603	-1.117	0.277519	0.573879
RNASeqTranscript.16793		0.180231	-0.156735	0.517197	1.53405	1.11728	0.277404	0.573879
RNASeqTranscript.18370	NSUN6	0.41589	-0.362068	1.19385	5.77366	1.11671	0.277641	0.573879
RNASeqTranscript.19541	MT3	-0.319769	-0.917667	0.278128	7.50427	-1.1172	0.277439	0.573879
RNASeqTranscript.27045		0.364522	-0.3171	1.04614	3.60256	1.11712	0.277472	0.573879
RNASeqTranscript.28464	ERO1B	0.119416	-0.103854	0.342686	5.82476	1.11725	0.277417	0.573879
RNASeqTranscript.26192		0.220597	-0.192137	0.633331	2.77388	1.11648	0.27774	0.574028
RNASeqTranscript.6585	MEMO1	0.184223	-0.160486	0.528931	6.34286	1.11638	0.277782	0.574059
RNASeqTranscript.29385		0.439585	-0.383032	1.2622	-1.31342	1.11626	0.277831	0.574104
RNASeqTranscript.4939		-0.748476	-2.14957	0.652621	-1.1472	-1.11591	0.277976	0.574123
RNASeqTranscript.11390	ZCCHC4	0.147653	-0.128711	0.424017	3.3346	1.11604	0.277922	0.574123
RNASeqTranscript.15066	DIAPH3	0.423877	-0.36952	1.21727	-0.96748	1.11601	0.277934	0.574123
RNASeqTranscript.25699	PCF11	0.152795	-0.133243	0.438834	6.95156	1.11585	0.278002	0.574123
RNASeqTranscript.28313		-0.512006	-1.47031	0.446294	1.30713	-1.11607	0.277908	0.574123
RNASeqTranscript.28661		0.588531	-0.513097	1.69016	0.184082	1.11597	0.27795	0.574123
RNASeqTranscript.10493	HSPA9	-0.116998	-0.336074	0.102078	7.90736	-1.11559	0.278111	0.574238
RNASeqTranscript.16351	PIP4K2B	-0.0920009	-0.264267	0.0802651	7.34228	-1.11561	0.278102	0.574238
RNASeqTranscript.848		1.63274	-1.4257	4.69118	-1.4599	1.11516	0.278291	0.574275
RNASeqTranscript.6940	PDE1B	-0.381435	-1.09578	0.332911	3.36711	-1.1154	0.278188	0.574275
RNASeqTranscript.20538		0.401056	-0.350154	1.15227	2.4508	1.11523	0.278262	0.574275
RNASeqTranscript.25064	ELOVL5	-0.150863	-0.433444	0.131718	7.52309	-1.11521	0.278267	0.574275
RNASeqTranscript.25939	SDHAF2	-0.124093	-0.356503	0.108318	5.42156	-1.11535	0.278212	0.574275
RNASeqTranscript.26034		0.500596	-0.437064	1.43826	-0.793523	1.11522	0.278263	0.574275
RNASeqTranscript.18293		-0.204416	-0.58741	0.178579	4.97725	-1.11491	0.278394	0.574331
RNASeqTranscript.21558		-0.466042	-1.33923	0.407148	2.68374	-1.1149	0.278399	0.574331
RNASeqTranscript.28999		0.412732	-0.360523	1.18599	1.88725	1.11497	0.278367	0.574331
RNASeqTranscript.17639		-0.292706	-0.841222	0.255811	4.85892	-1.11471	0.278479	0.57444
RNASeqTranscript.1088		-0.164059	-0.471536	0.143419	5.23454	-1.11457	0.278538	0.574486
RNASeqTranscript.7870		0.289512	-0.253108	0.832133	1.24187	1.11453	0.278555	0.574486
RNASeqTranscript.3149	RAB14	-0.10201	-0.293243	0.0892219	8.03383	-1.1143	0.278649	0.574569
RNASeqTranscript.22894		0.145201	-0.126991	0.417394	4.69832	1.11433	0.278637	0.574569
RNASeqTranscript.2125		-0.416192	-1.19652	0.364136	0.102768	-1.11413	0.27872	0.57466
RNASeqTranscript.1133		-0.520059	-1.49528	0.455163	-0.900718	-1.11396	0.278793	0.574754
RNASeqTranscript.4911		0.578505	-0.506416	1.66343	1.32376	1.11385	0.278836	0.574787
RNASeqTranscript.3980		0.363594	-0.31833	1.04552	0.85771	1.11378	0.278866	0.574794
RNASeqTranscript.25916		0.466361	-0.40836	1.34108	-0.302526	1.11371	0.278896	0.5748
RNASeqTranscript.30070	CD99L2	-0.153306	-0.440896	0.134284	6.66629	-1.11354	0.278968	0.574893
RNASeqTranscript.8256	MAPK8IP2	-0.191025	-0.549426	0.167375	5.91185	-1.11337	0.279037	0.574978
RNASeqTranscript.23589		0.173344	-0.151913	0.498602	7.458	1.11327	0.279079	0.575009
RNASeqTranscript.12335	AJUBA	-0.11264	-0.324016	0.0987368	5.43521	-1.11315	0.27913	0.575059
RNASeqTranscript.24658		0.269416	-0.236222	0.775053	1.25906	1.11302	0.279185	0.575118
RNASeqTranscript.26551	ENTPD7	0.147237	-0.129138	0.423612	5.49967	1.11285	0.279256	0.575207
RNASeqTranscript.15091	SUGT1	-0.0900449	-0.259087	0.0789968	7.22554	-1.11272	0.279312	0.575213
RNASeqTranscript.21634		0.167818	-0.147227	0.482862	2.89965	1.11272	0.279313	0.575213
RNASeqTranscript.18631		0.524787	-0.460511	1.51009	-1.2607	1.11259	0.279366	0.575267
RNASeqTranscript.7399		-0.131552	-0.378628	0.115524	6.35237	-1.11221	0.279525	0.575538
RNASeqTranscript.5206	SNRNP40	-0.117881	-0.339311	0.103549	5.17903	-1.11206	0.279588	0.575558
RNASeqTranscript.6539		-0.536845	-1.54525	0.471558	-1.15021	-1.11208	0.279581	0.575558
RNASeqTranscript.8129	MEI1	-0.505714	-1.45614	0.444709	3.69044	-1.11149	0.279825	0.57573
RNASeqTranscript.17468		0.656479	-0.577004	1.88996	1.14253	1.11175	0.279718	0.57573
RNASeqTranscript.19653		0.128537	-0.113028	0.370101	4.85452	1.11151	0.279818	0.57573
RNASeqTranscript.21272		-0.172128	-0.495646	0.151389	3.17784	-1.11141	0.279861	0.57573
RNASeqTranscript.23377		0.234069	-0.205773	0.67391	1.25204	1.11165	0.279761	0.57573
RNASeqTranscript.27170		0.431618	-0.379597	1.24283	1.15431	1.11143	0.279851	0.57573
IsoSeq.24872		0.451852	-0.397375	1.30108	-0.536785	1.11145	0.279842	0.57573
RNASeqTranscript.3568		0.169969	-0.149555	0.489492	2.46637	1.11118	0.279956	0.575758
RNASeqTranscript.12448	SCG5	-0.169056	-0.486848	0.148736	9.53183	-1.11123	0.279934	0.575758
RNASeqTranscript.15756		-0.214631	-0.618078	0.188816	4.43038	-1.11128	0.279913	0.575758
RNASeqTranscript.2627		-0.819842	-2.36146	0.721778	-0.279411	-1.11089	0.280078	0.575841
RNASeqTranscript.27303	MAPK4	-0.310209	-0.893549	0.273131	5.73612	-1.11084	0.280099	0.575841
RNASeqTranscript.28742		-0.17664	-0.5088	0.155519	8.52324	-1.11087	0.280088	0.575841
RNASeqTranscript.29682	AKAP4	0.435589	-0.383534	1.25471	2.23836	1.11083	0.280104	0.575841
RNASeqTranscript.4525		-0.364408	-1.04977	0.320952	2.80368	-1.11068	0.280167	0.575877
RNASeqTranscript.4851	CFLAR	0.139924	-0.123288	0.403136	6.90476	1.11047	0.280257	0.575877
RNASeqTranscript.17690	NADK	0.132993	-0.117176	0.383162	6.1753	1.11049	0.280247	0.575877
RNASeqTranscript.19938		0.434942	-0.383146	1.25303	-0.0290709	1.11058	0.280208	0.575877
RNASeqTranscript.28651		-0.5394	-1.55399	0.475186	4.94789	-1.11056	0.280218	0.575877
RNASeqTranscript.4209	OCA2	-0.269321	-0.776005	0.237363	3.04343	-1.11033	0.280314	0.575893
RNASeqTranscript.16247	TUBG2, TUBG1	-0.154692	-0.445722	0.136339	5.88588	-1.11032	0.280319	0.575893
RNASeqTranscript.1972		0.288604	-0.254672	0.831879	2.89032	1.10969	0.280583	0.576325
RNASeqTranscript.10240	TRIM7	0.336194	-0.296665	0.969052	3.66231	1.10969	0.280582	0.576325
RNASeqTranscript.2149	GSK3B	-0.116283	-0.335274	0.102708	7.58602	-1.1092	0.28079	0.57636
RNASeqTranscript.4726		0.391804	-0.346004	1.12961	-0.1623	1.10929	0.280752	0.57636
RNASeqTranscript.6624	TPRKB	0.154034	-0.136004	0.444072	4.69862	1.10938	0.280712	0.57636
RNASeqTranscript.9697	SAMD1	-0.115485	-0.332962	0.101992	6.76609	-1.10926	0.280766	0.57636
RNASeqTranscript.17766		-0.39691	-1.14431	0.350488	4.39693	-1.10933	0.280736	0.57636
RNASeqTranscript.17893	NCF2	-0.243363	-0.701692	0.214965	2.54569	-1.10917	0.280802	0.57636
RNASeqTranscript.19464		0.776704	-0.686219	2.23963	2.74138	1.10906	0.28085	0.57636
RNASeqTranscript.21784		-0.503044	-1.45013	0.444043	-0.0996918	-1.10952	0.280654	0.57636
RNASeqTranscript.26786	TACC2	-0.113508	-0.327311	0.100295	5.69475	-1.10901	0.280871	0.57636
RNASeqTranscript.30266	ARHGAP36	-0.548421	-1.58137	0.48453	6.87793	-1.10906	0.28085	0.57636
RNASeqTranscript.15151	RUBCNL	-0.202302	-0.583512	0.178908	4.5804	-1.10855	0.281063	0.57664
RNASeqTranscript.20283		-0.211375	-0.609728	0.186978	6.9411	-1.10842	0.281116	0.57664
RNASeqTranscript.22711	SDS	0.468289	-0.414106	1.35069	1.52704	1.10859	0.281047	0.57664
RNASeqTranscript.25507		-0.402509	-1.16105	0.356033	5.15969	-1.10845	0.281106	0.57664
RNASeqTranscript.30537		-0.489022	-1.41082	0.432772	-0.354705	-1.10819	0.281215	0.576787
RNASeqTranscript.8468	BZW2	-0.223665	-0.645304	0.197975	3.89859	-1.10809	0.281256	0.576816
RNASeqTranscript.5930		0.329471	-0.291787	0.950729	1.67697	1.10781	0.281375	0.57694
RNASeqTranscript.9215	TRBV25-1	0.696193	-0.616635	2.00902	1.27923	1.10775	0.2814	0.57694
RNASeqTranscript.17650	AJAP1	-0.659397	-1.9027	0.583903	3.41419	-1.10787	0.281348	0.57694
RNASeqTranscript.24902		0.231748	-0.205313	0.668808	2.6073	1.10763	0.281452	0.57694
RNASeqTranscript.28278	AP5Z1	0.336163	-0.297801	0.970127	3.45845	1.10765	0.28144	0.57694
RNASeqTranscript.2064	CFAP44	-0.24975	-0.720932	0.221432	2.12451	-1.10722	0.281621	0.577231
RNASeqTranscript.22040		1.37858	-1.22294	3.98011	0.394017	1.10694	0.28174	0.57742
RNASeqTranscript.7516		-0.103239	-0.298094	0.0916156	5.2474	-1.10676	0.281818	0.577523
RNASeqTranscript.1603		-0.468339	-1.35251	0.415828	0.815378	-1.10649	0.281933	0.577593
RNASeqTranscript.16860	BLMH	-0.123329	-0.356138	0.10948	5.54916	-1.10659	0.281891	0.577593
RNASeqTranscript.30761		0.629517	-0.558923	1.81796	0.972712	1.1065	0.281929	0.577593
RNASeqTranscript.15133		-0.134541	-0.388581	0.119499	5.75113	-1.1063	0.282013	0.577654
RNASeqTranscript.18428		0.230479	-0.204715	0.665673	4.00006	1.10629	0.282017	0.577654
RNASeqTranscript.3606	ERP44	-0.100331	-0.289802	0.0891407	6.98558	-1.10614	0.28208	0.577688
RNASeqTranscript.10717	FAM114A2	-0.104075	-0.300631	0.0924822	5.97518	-1.10605	0.282116	0.577688
RNASeqTranscript.19129	CSE1L	-0.0913498	-0.263866	0.0811662	6.64542	-1.10611	0.282092	0.577688
RNASeqTranscript.18252		0.460904	-0.409675	1.33148	-0.249714	1.10591	0.282174	0.577753
RNASeqTranscript.30900		0.696037	-0.618904	2.01098	0.973981	1.10572	0.282256	0.577865
RNASeqTranscript.19442	GAS8	0.171538	-0.152554	0.495629	3.24912	1.10563	0.282292	0.577884
RNASeqTranscript.22187	NPY2R	-0.641118	-1.85259	0.570352	3.76506	-1.10546	0.282364	0.577976
RNASeqTranscript.28817		-0.0848745	-0.245276	0.0755269	6.98154	-1.10532	0.282425	0.578044
RNASeqTranscript.123	SMIM12	-0.237098	-0.6856	0.211404	4.06468	-1.10429	0.282861	0.578072
RNASeqTranscript.1148		0.428222	-0.381837	1.23828	-0.41865	1.10426	0.282873	0.578072
RNASeqTranscript.1574	PEA15	-0.229578	-0.663593	0.204437	8.52837	-1.10496	0.282579	0.578072
RNASeqTranscript.1781		0.454702	-0.40542	1.31482	-0.0541657	1.1043	0.282858	0.578072
RNASeqTranscript.2325	IL1RAP	0.224644	-0.20011	0.649397	4.73527	1.10478	0.282653	0.578072
RNASeqTranscript.6879	TMTC3	-0.145856	-0.421689	0.129978	6.42596	-1.10457	0.28274	0.578072
RNASeqTranscript.10377		0.147177	-0.131205	0.42556	4.86606	1.10438	0.282824	0.578072
RNASeqTranscript.11484		0.585022	-0.520959	1.691	0.958179	1.10495	0.28258	0.578072
RNASeqTranscript.16208	TMEM101	-0.200885	-0.580855	0.179085	4.52625	-1.10438	0.282824	0.578072
RNASeqTranscript.18243		0.118121	-0.105211	0.341452	6.11231	1.10483	0.282633	0.578072
RNASeqTranscript.18553		0.272102	-0.242349	0.786553	3.06407	1.10486	0.28262	0.578072
RNASeqTranscript.20455		-0.489318	-1.41481	0.436175	-0.148115	-1.10443	0.282802	0.578072
RNASeqTranscript.20610		-0.172019	-0.497387	0.153349	4.17542	-1.10438	0.282821	0.578072
RNASeqTranscript.21344		0.300233	-0.267525	0.867991	3.54312	1.10463	0.282719	0.578072
RNASeqTranscript.26311		-0.339122	-0.980581	0.302336	0.876697	-1.10435	0.282835	0.578072
RNASeqTranscript.27600	TFAP4	-0.269825	-0.779815	0.240164	1.10949	-1.1052	0.282476	0.578072
RNASeqTranscript.676		-0.388912	-1.12497	0.347142	3.88905	-1.10372	0.2831	0.57838
RNASeqTranscript.15735	F10	0.503758	-0.449572	1.45709	1.57211	1.10382	0.28306	0.57838
IsoSeq.14081		0.582007	-0.519512	1.68353	-0.681953	1.10371	0.283105	0.57838
RNASeqTranscript.12104		0.514056	-0.458923	1.48703	0.620455	1.10364	0.283138	0.578391
RNASeqTranscript.20117		-0.183348	-0.530423	0.163728	4.58389	-1.1035	0.283197	0.578455
RNASeqTranscript.3241		0.461079	-0.411933	1.33409	-0.516582	1.10325	0.283301	0.578613
RNASeqTranscript.29087	WRN	0.172135	-0.153819	0.498088	4.94789	1.10314	0.283346	0.57865
RNASeqTranscript.20542		-0.347516	-1.00567	0.310637	-0.296308	-1.10298	0.283416	0.578737
RNASeqTranscript.18390		-0.356837	-1.0327	0.319024	1.40824	-1.10289	0.283454	0.578759
RNASeqTranscript.20918		0.116755	-0.104445	0.337955	5.04908	1.10258	0.283585	0.578972
RNASeqTranscript.5642	ABL1	-0.145521	-0.421294	0.130251	5.84349	-1.10229	0.283709	0.579169
RNASeqTranscript.5935		0.635349	-0.568772	1.83947	-1.15734	1.1022	0.283745	0.579186
RNASeqTranscript.8300	ABCA13	-0.979775	-2.83702	0.877467	0.249467	-1.10199	0.283835	0.57926
RNASeqTranscript.21548	NDUFS3	-0.120483	-0.348857	0.107891	4.85109	-1.10204	0.283812	0.57926
RNASeqTranscript.394		-0.527628	-1.52808	0.472824	-1.15901	-1.10167	0.283972	0.579483
RNASeqTranscript.5278		0.0942482	-0.0844818	0.272978	4.83653	1.10153	0.284032	0.579494
RNASeqTranscript.12858	FBN1	0.204344	-0.183156	0.591844	8.0453	1.10156	0.284016	0.579494
RNASeqTranscript.30110		-0.390711	-1.13176	0.350333	0.0371168	-1.10136	0.284101	0.57958
RNASeqTranscript.18980		-1.01297	-2.93441	0.908484	3.12403	-1.10125	0.28415	0.579622
RNASeqTranscript.27179		-0.262744	-0.761159	0.235671	2.66639	-1.10119	0.284176	0.579622
IsoSeq.9472		-0.539967	-1.56441	0.484478	-0.183416	-1.10103	0.284244	0.579705
RNASeqTranscript.6442	EPAS1	-0.159412	-0.461893	0.143068	9.57994	-1.10089	0.284302	0.579768
RNASeqTranscript.1452		0.530185	-0.476209	1.53658	-1.83155	1.10047	0.28448	0.579786
RNASeqTranscript.1598	NIT1	0.151439	-0.136025	0.438902	3.84511	1.10046	0.284485	0.579786
RNASeqTranscript.4384		-0.233253	-0.676006	0.2095	2.58506	-1.10049	0.284472	0.579786
RNASeqTranscript.5527	EDF1	-0.256753	-0.743977	0.23047	5.13918	-1.1008	0.284342	0.579786
RNASeqTranscript.7621		-0.609869	-1.76757	0.547834	-0.367744	-1.10042	0.284501	0.579786
RNASeqTranscript.12885		0.228226	-0.20497	0.661423	3.42622	1.10053	0.284457	0.579786
RNASeqTranscript.24348	PDE12	-0.112501	-0.326012	0.101009	5.10902	-1.10067	0.284394	0.579786
RNASeqTranscript.27234		0.248029	-0.222836	0.718895	0.807506	1.10034	0.284537	0.579803
RNASeqTranscript.20048		0.812655	-0.730579	2.35589	-1.98359	1.1	0.284679	0.580027
RNASeqTranscript.27445		-0.42834	-1.2418	0.385118	2.98622	-1.09995	0.284701	0.580027
RNASeqTranscript.236		-0.423599	-1.22816	0.380966	-0.167633	-1.0998	0.284766	0.580035
RNASeqTranscript.2777		0.15188	-0.136624	0.440385	8.21738	1.09968	0.284814	0.580035
RNASeqTranscript.2881		0.242506	-0.218123	0.703136	2.51017	1.09974	0.284789	0.580035
RNASeqTranscript.29606	HEPH	-0.396927	-1.15083	0.356975	3.08938	-1.0998	0.284764	0.580035
RNASeqTranscript.3358	ECM2	-0.560648	-1.6257	0.504406	7.60716	-1.09961	0.284846	0.580045
RNASeqTranscript.25071	HLA-DRA	0.469862	-0.422835	1.36256	6.35313	1.09948	0.284903	0.580105
RNASeqTranscript.3981		0.737438	-0.663849	2.13873	-1.32324	1.0993	0.284976	0.580142
RNASeqTranscript.7429		-0.57507	-1.66779	0.517648	3.99061	-1.09934	0.284961	0.580142
RNASeqTranscript.4252		0.162349	-0.146198	0.470896	2.74126	1.09912	0.285052	0.580186
ENSOARG00000008880	SH2D5	0.498837	-0.449173	1.44685	1.05951	1.09917	0.285032	0.580186
RNASeqTranscript.5467		0.57796	-0.520663	1.67658	-1.04881	1.09893	0.285137	0.580303
RNASeqTranscript.3634	GABBR2	-0.458009	-1.32912	0.413098	3.70432	-1.0983	0.285402	0.580455
RNASeqTranscript.4101	LINGO2	-0.446669	-1.29604	0.402702	3.04341	-1.09852	0.28531	0.580455
RNASeqTranscript.18761		-0.74573	-2.16383	0.67237	3.48297	-1.09848	0.285324	0.580455
RNASeqTranscript.19288		-0.268799	-0.779988	0.24239	1.0899	-1.09841	0.285356	0.580455
RNASeqTranscript.23643	DGLUCY	0.438548	-0.395503	1.2726	0.624867	1.09836	0.285379	0.580455
RNASeqTranscript.24524		0.518775	-0.467736	1.50528	0.384162	1.09849	0.285322	0.580455
RNASeqTranscript.25655		0.120612	-0.108725	0.349948	4.93689	1.09859	0.28528	0.580455
RNASeqTranscript.2219	ITGB5	-0.160962	-0.467192	0.145268	5.74933	-1.09798	0.28554	0.580458
RNASeqTranscript.4095	EQTN	0.290948	-0.262565	0.84446	0.206555	1.09801	0.285526	0.580458
RNASeqTranscript.14537		0.137929	-0.124472	0.40033	7.70766	1.09802	0.285522	0.580458
RNASeqTranscript.18802		0.384079	-0.346614	1.11477	-0.802748	1.09801	0.285528	0.580458
RNASeqTranscript.19222	ZNRF1	-0.13805	-0.400682	0.124583	4.62076	-1.09801	0.285526	0.580458
RNASeqTranscript.8822	MTURN	-0.252558	-0.733104	0.227989	7.11324	-1.09785	0.285593	0.580511
RNASeqTranscript.6223		0.336166	-0.303581	0.975912	1.51755	1.09765	0.285679	0.580631
RNASeqTranscript.16224		-0.0968798	-0.281272	0.0875126	8.27191	-1.09751	0.285739	0.580695
RNASeqTranscript.12650		-0.129487	-0.376051	0.117077	6.75582	-1.09702	0.285948	0.581065
RNASeqTranscript.28158	AGFG2	0.14395	-0.130193	0.418094	5.02676	1.09687	0.286013	0.581143
RNASeqTranscript.4906	MDH1B	0.46121	-0.417424	1.33984	3.41757	1.0965	0.286169	0.581306
RNASeqTranscript.12313	BCL2L2-PABPN1	0.148822	-0.134697	0.432342	8.0333	1.09649	0.286175	0.581306
IsoSeq.12664		0.615983	-0.557452	1.78942	-0.22089	1.09655	0.286149	0.581306
RNASeqTranscript.17435	COX20	-0.106265	-0.308754	0.0962239	5.66846	-1.09625	0.286279	0.58146
RNASeqTranscript.11729		0.269455	-0.244032	0.782942	2.78666	1.09616	0.286314	0.581476
RNASeqTranscript.10556		-0.319697	-0.929061	0.289668	0.0859396	-1.09592	0.286416	0.581518
RNASeqTranscript.23951	STT3B	-0.131051	-0.380829	0.118728	7.45309	-1.09598	0.286392	0.581518
RNASeqTranscript.29726		0.21613	-0.195826	0.628087	3.94729	1.09593	0.286413	0.581518
RNASeqTranscript.1763	BACH1	0.135132	-0.122511	0.392774	4.85433	1.09562	0.286547	0.581728
RNASeqTranscript.16310	MSL1	-0.103987	-0.302326	0.0943515	6.94056	-1.0952	0.286727	0.581982
RNASeqTranscript.18212		0.555828	-0.504291	1.61595	-0.482446	1.09523	0.286713	0.581982
RNASeqTranscript.16395		0.359058	-0.325848	1.04396	-1.43345	1.0951	0.286769	0.582012
RNASeqTranscript.29238	NKIRAS1	0.357303	-0.32433	1.03894	2.79679	1.09498	0.28682	0.582061
RNASeqTranscript.403	BEND5	0.166882	-0.151529	0.485294	3.64863	1.09481	0.286891	0.5821
RNASeqTranscript.1797	NCAM2	-0.469598	-1.36565	0.426456	6.25952	-1.09474	0.286922	0.5821
RNASeqTranscript.18783	RSPO4	0.658674	-0.598148	1.9155	1.88062	1.09475	0.286917	0.5821
RNASeqTranscript.2533		0.59545	-0.541301	1.7322	-0.840496	1.09421	0.28715	0.582326
RNASeqTranscript.4991		0.437799	-0.398022	1.27362	-0.860147	1.09416	0.28717	0.582326
RNASeqTranscript.5863	HPCAL1	-0.355978	-1.03563	0.323677	4.30139	-1.09409	0.287199	0.582326
RNASeqTranscript.9317		0.527737	-0.480082	1.53556	-0.0550053	1.09384	0.287307	0.582326
IsoSeq.10694		0.559239	-0.508653	1.62713	-1.15826	1.09393	0.287269	0.582326
RNASeqTranscript.14536		-0.647767	-1.88435	0.588818	0.042901	-1.09424	0.287134	0.582326
RNASeqTranscript.16877		-0.240917	-0.700884	0.219049	4.43183	-1.09411	0.287191	0.582326
RNASeqTranscript.17665		-0.248623	-0.72335	0.226103	4.15648	-1.094	0.287238	0.582326
RNASeqTranscript.17900	C1orf21	-0.290723	-0.845826	0.26438	3.90549	-1.09402	0.28723	0.582326
RNASeqTranscript.21445		-0.436689	-1.2706	0.397217	1.50374	-1.09389	0.287284	0.582326
RNASeqTranscript.14879		-0.603957	-1.75751	0.549596	-0.536911	-1.09367	0.287378	0.582376
RNASeqTranscript.17692		0.0822339	-0.074835	0.239303	8.08857	1.09365	0.287387	0.582376
RNASeqTranscript.28349		-0.391515	-1.13936	0.356332	0.534203	-1.09359	0.287413	0.582376
RNASeqTranscript.31040		0.86736	-0.789569	2.52429	1.38674	1.09349	0.287457	0.582409
RNASeqTranscript.11429	TBC1D1	0.161972	-0.147494	0.471438	5.7427	1.09332	0.28753	0.582502
RNASeqTranscript.19387		0.539302	-0.49123	1.56984	0.302102	1.09318	0.287591	0.58257
RNASeqTranscript.28132		-0.12814	-0.373045	0.116764	5.42503	-1.09297	0.287679	0.582692
RNASeqTranscript.14802	TRHR	-0.88319	-2.57145	0.805067	-0.417531	-1.09279	0.287758	0.582798
RNASeqTranscript.15198		-0.319495	-0.930298	0.291309	1.27926	-1.09265	0.287817	0.582804
RNASeqTranscript.19184	CBLN4	-0.711363	-2.07127	0.648547	3.3905	-1.0927	0.287796	0.582804
RNASeqTranscript.21123	LYVE1	-0.46941	-1.36701	0.428195	0.288459	-1.09241	0.287919	0.582854
RNASeqTranscript.24843	MAPK13	0.316683	-0.288884	0.922251	4.82822	1.0924	0.287923	0.582854
RNASeqTranscript.25535		-0.403774	-1.17588	0.368328	1.61073	-1.0924	0.287922	0.582854
RNASeqTranscript.14967		0.39016	-0.356089	1.13641	-0.0104866	1.09214	0.288035	0.583025
RNASeqTranscript.16110	SMARCD2	-0.15561	-0.453284	0.142063	5.61713	-1.09199	0.288101	0.583103
RNASeqTranscript.24326		-0.110148	-0.320875	0.100579	6.36948	-1.09189	0.288144	0.583135
RNASeqTranscript.3440		0.284139	-0.259616	0.827893	1.97468	1.09156	0.288284	0.583197
RNASeqTranscript.5646	EXOSC2	0.10809	-0.0987367	0.314916	5.54457	1.09169	0.288229	0.583197
RNASeqTranscript.6427		0.369516	-0.337622	1.07665	-0.339573	1.09156	0.288283	0.583197
RNASeqTranscript.29626	APEX2	-0.110137	-0.32089	0.100617	4.14891	-1.09163	0.288252	0.583197
RNASeqTranscript.11227	MANBA	0.170635	-0.155948	0.497217	3.80981	1.09142	0.288342	0.583259
RNASeqTranscript.238		0.17701	-0.161831	0.51585	2.16149	1.09124	0.28842	0.583361
RNASeqTranscript.17923		-0.873371	-2.54579	0.79905	5.16311	-1.09087	0.28858	0.583574
RNASeqTranscript.27164		-0.18296	-0.533308	0.167387	3.36041	-1.09088	0.288575	0.583574
RNASeqTranscript.3727		0.336277	-0.307743	0.980297	1.58838	1.09073	0.28864	0.583639
IsoSeq.4032		0.467163	-0.427595	1.36192	-0.453948	1.09064	0.288678	0.58366
RNASeqTranscript.8990	TSPAN12	-0.187049	-0.545516	0.171418	5.11946	-1.08999	0.288956	0.583945
RNASeqTranscript.17082	RNF43	-0.253211	-0.738473	0.232051	2.90048	-1.09	0.288954	0.583945
RNASeqTranscript.18695	STMN3	-0.32986	-0.961959	0.302238	4.82423	-1.0901	0.288913	0.583945
RNASeqTranscript.21301	C2CD3	0.109656	-0.100491	0.319803	5.73406	1.09	0.288953	0.583945
RNASeqTranscript.23523		-0.467324	-1.36274	0.428092	-1.25221	-1.09022	0.288861	0.583945
RNASeqTranscript.8545	GRM3	0.362436	-0.332273	1.05715	3.986	1.0898	0.289038	0.584002
RNASeqTranscript.18468		-0.252666	-0.736971	0.231639	1.86679	-1.0898	0.289039	0.584002
RNASeqTranscript.3070	METTL6	0.1564	-0.143453	0.456252	4.21159	1.08955	0.289147	0.584166
RNASeqTranscript.9909	TRIP10	0.225788	-0.207127	0.658702	4.48185	1.08948	0.289179	0.584174
RNASeqTranscript.23240		0.328282	-0.301231	0.957796	0.854318	1.08934	0.289239	0.58424
RNASeqTranscript.1199		0.293941	-0.270034	0.857916	2.46322	1.08873	0.2895	0.584521
RNASeqTranscript.6331	EFEMP1	-0.59358	-1.73249	0.545332	7.48772	-1.0887	0.289512	0.584521
RNASeqTranscript.7084		0.658624	-0.605097	1.92234	0.990087	1.08869	0.289515	0.584521
RNASeqTranscript.17163		-0.799633	-2.3338	0.734534	5.3478	-1.08877	0.289481	0.584521
RNASeqTranscript.24005	EXOG	0.282094	-0.259114	0.823301	6.44074	1.0888	0.289469	0.584521
RNASeqTranscript.23316	CTSH	-0.262664	-0.766775	0.241447	3.76931	-1.08841	0.289636	0.58471
RNASeqTranscript.465		0.100526	-0.0924273	0.29348	5.94159	1.08829	0.289687	0.584756
RNASeqTranscript.2977		-0.168205	-0.491141	0.154732	6.6038	-1.08803	0.289801	0.58492
RNASeqTranscript.18128		0.244539	-0.224973	0.714051	0.876841	1.08798	0.289823	0.58492
RNASeqTranscript.14304	PPP1R16A, KIFC2	0.262648	-0.241669	0.766964	5.61378	1.0879	0.289856	0.584931
RNASeqTranscript.12291	CPNE6	-0.742568	-2.16858	0.683446	1.74267	-1.08776	0.289918	0.585002
RNASeqTranscript.22269	SLC10A7	-0.159224	-0.465026	0.146577	4.77625	-1.08765	0.289965	0.58504
RNASeqTranscript.284		0.262915	-0.242232	0.768062	3.44965	1.08722	0.290151	0.58524
RNASeqTranscript.2535		0.423466	-0.390383	1.23732	-0.00895094	1.08691	0.290283	0.58524
RNASeqTranscript.6434		-0.557091	-1.62775	0.513571	-0.713923	-1.08691	0.290284	0.58524
RNASeqTranscript.6744	KANSL3	0.102765	-0.0946996	0.30023	6.72674	1.08711	0.290195	0.58524
RNASeqTranscript.21293		-0.139781	-0.408353	0.128791	6.03092	-1.08719	0.290162	0.58524
RNASeqTranscript.23870		-0.251535	-0.734936	0.231865	5.21839	-1.08696	0.290264	0.58524
RNASeqTranscript.27928		-0.207922	-0.607414	0.19157	2.65173	-1.0872	0.290156	0.58524
RNASeqTranscript.29579		-0.31542	-0.921559	0.290719	0.324964	-1.08702	0.290237	0.58524
RNASeqTranscript.20764		0.195675	-0.180501	0.571851	4.74966	1.08658	0.290424	0.585467
RNASeqTranscript.9520		-0.117468	-0.343349	0.108413	5.87842	-1.08632	0.290537	0.585639
RNASeqTranscript.795	CTBS	-0.4738	-1.3851	0.437502	0.103297	-1.08605	0.290652	0.585649
RNASeqTranscript.4262	IWS1	0.105229	-0.0971551	0.307612	6.03191	1.08612	0.290624	0.585649
RNASeqTranscript.7386		-0.510904	-1.49343	0.471623	-0.639875	-1.08621	0.290585	0.585649
RNASeqTranscript.14631	TCF24, PPP1R42	-0.266339	-0.778562	0.245884	1.27057	-1.08616	0.290605	0.585649
RNASeqTranscript.26589		0.304123	-0.280858	0.889103	1.24369	1.08599	0.290679	0.585649
RNASeqTranscript.7144		-0.553195	-1.61739	0.510997	-0.447433	-1.08587	0.290732	0.5857
RNASeqTranscript.16630	ATP1B2	-0.21665	-0.633573	0.200272	8.73023	-1.08548	0.290899	0.585926
RNASeqTranscript.17898		0.507373	-0.468982	1.48373	0.400294	1.08552	0.290882	0.585926
RNASeqTranscript.13903		0.359285	-0.332312	1.05088	1.1498	1.08519	0.291026	0.586126
RNASeqTranscript.11483	GNPDA2	-0.146633	-0.428938	0.135672	5.91751	-1.08501	0.291104	0.586199
RNASeqTranscript.26257		0.471128	-0.435935	1.37819	-1.84838	1.08498	0.291117	0.586199
RNASeqTranscript.6885		0.703494	-0.651446	2.05843	0.0199481	1.08458	0.291291	0.586367
RNASeqTranscript.10698	SPARC	-0.301361	-0.881803	0.27908	10.0971	-1.08455	0.291303	0.586367
RNASeqTranscript.19118		-0.397926	-1.16437	0.368517	0.848318	-1.08453	0.291311	0.586367
RNASeqTranscript.21421		-0.249886	-0.73117	0.231398	0.931512	-1.08458	0.29129	0.586367
RNASeqTranscript.1789		-0.441972	-1.29338	0.409436	1.32005	-1.08437	0.291381	0.586452
RNASeqTranscript.1423	PMVK	-0.259627	-0.759831	0.240576	2.50498	-1.08423	0.291439	0.586513
RNASeqTranscript.28615	SRGN	-0.285573	-0.835824	0.264679	5.26637	-1.08411	0.291491	0.586563
IsoSeq.17954		0.383481	-0.355688	1.12265	0.383966	1.08373	0.291658	0.58668
RNASeqTranscript.24491	USP19	0.187302	-0.173718	0.548321	6.41339	1.08375	0.291647	0.58668
RNASeqTranscript.25100	FKBPL	-0.21008	-0.615016	0.194855	1.92901	-1.08372	0.291659	0.58668
RNASeqTranscript.28233		0.246419	-0.228511	0.72135	2.08433	1.08384	0.29161	0.58668
RNASeqTranscript.540	TACSTD2	0.226624	-0.210328	0.663576	3.31786	1.08341	0.291797	0.586873
RNASeqTranscript.18181	CAMK1D	-0.174574	-0.511179	0.162031	5.3031	-1.08337	0.29181	0.586873
RNASeqTranscript.11551		-0.272644	-0.798409	0.253122	3.65162	-1.08323	0.291871	0.586939
RNASeqTranscript.15866		1.09421	-1.01599	3.20441	-0.512645	1.08317	0.2919	0.586944
RNASeqTranscript.10422	CATSPER3	0.366219	-0.340167	1.07261	-0.106588	1.08297	0.291984	0.587056
RNASeqTranscript.13264	VIPAS39	0.119924	-0.111417	0.351264	5.15289	1.08286	0.292033	0.587098
RNASeqTranscript.11959		0.387311	-0.360138	1.13476	2.52577	1.08242	0.292222	0.587323
RNASeqTranscript.26641	NEURL1	-0.55189	-1.61696	0.513184	4.03642	-1.08241	0.292227	0.587323
RNASeqTranscript.26998		0.528493	-0.491333	1.54832	2.18413	1.08251	0.292184	0.587323
RNASeqTranscript.4029		0.382995	-0.35618	1.12217	0.408877	1.08234	0.292257	0.587328
RNASeqTranscript.21382	ARL14EP	-0.107943	-0.316295	0.100408	5.36886	-1.08222	0.292308	0.587375
RNASeqTranscript.6656	SEMA4F	-0.171793	-0.503503	0.159917	4.12299	-1.08185	0.292471	0.587536
RNASeqTranscript.10052	TMPRSS9	0.335667	-0.312394	0.983729	5.84796	1.08196	0.292422	0.587536
RNASeqTranscript.28151	MOSPD3	-0.120237	-0.352399	0.111924	4.17079	-1.08185	0.29247	0.587536
RNASeqTranscript.8652		0.095555	-0.0890005	0.28011	5.63185	1.08155	0.292602	0.587632
RNASeqTranscript.12574		0.321875	-0.299762	0.943512	-0.171849	1.08161	0.292576	0.587632
RNASeqTranscript.12663		0.362703	-0.3378	1.06321	0.371343	1.08158	0.292586	0.587632
RNASeqTranscript.1586		0.543585	-0.506526	1.5937	1.45125	1.08131	0.292703	0.587704
RNASeqTranscript.16193	GRN	-0.171159	-0.501797	0.159479	5.99914	-1.08135	0.292689	0.587704
IsoSeq.21829		1.07818	-1.00475	3.16112	-1.12108	1.08127	0.29272	0.587704
RNASeqTranscript.25810	ROBO4	0.301592	-0.281099	0.884284	2.47665	1.08119	0.292758	0.587725
RNASeqTranscript.21555	PTPRJ	-0.157006	-0.460443	0.146432	5.22966	-1.08085	0.292904	0.587963
ENSOARG00000011771	TESPA1	0.589956	-0.550414	1.73033	-0.584793	1.08067	0.292982	0.588064
RNASeqTranscript.2753		-0.261492	-0.767027	0.244044	1.66862	-1.0805	0.293055	0.588099
RNASeqTranscript.8401	ASNS	-0.154865	-0.454259	0.144529	5.36772	-1.08051	0.293051	0.588099
RNASeqTranscript.758		-0.749309	-2.19831	0.699695	4.14806	-1.08022	0.293179	0.588226
RNASeqTranscript.3650		0.35	-0.326857	1.02686	-0.152397	1.08017	0.293201	0.588226
RNASeqTranscript.15021		-0.650099	-1.90729	0.607096	-0.861693	-1.08018	0.293195	0.588226
RNASeqTranscript.8303		1.18078	-1.10292	3.46447	-1.05889	1.08006	0.293246	0.58826
RNASeqTranscript.4892	PARD3B	-0.185698	-0.54492	0.173525	5.31257	-1.07985	0.29334	0.588339
RNASeqTranscript.27391		0.313961	-0.293371	0.921293	0.64139	1.07986	0.293333	0.588339
RNASeqTranscript.111	GIGYF2	-0.0966446	-0.283628	0.0903387	6.62884	-1.07968	0.293413	0.588418
RNASeqTranscript.13174	ELMSAN1	-0.109388	-0.32105	0.102273	5.73388	-1.07956	0.293463	0.588418
RNASeqTranscript.27659	ABAT	-0.351831	-1.0326	0.328942	7.36327	-1.07957	0.29346	0.588418
RNASeqTranscript.3192		-0.351807	-1.03271	0.329095	3.35305	-1.07929	0.293581	0.588599
RNASeqTranscript.774		0.459593	-0.430138	1.34932	3.5401	1.07903	0.293694	0.588771
RNASeqTranscript.7896	C12orf57	-0.298124	-0.875496	0.279247	4.06048	-1.0786	0.293881	0.58909
RNASeqTranscript.19524	AKTIP	-0.089746	-0.263568	0.0840763	6.41179	-1.07852	0.293916	0.589105
RNASeqTranscript.22976		-0.337093	-0.990085	0.3159	0.536156	-1.07835	0.29399	0.589198
RNASeqTranscript.28667	DNAJB12	-0.0990436	-0.290916	0.0928286	6.25484	-1.07829	0.294019	0.5892
RNASeqTranscript.60		-0.253386	-0.74432	0.237548	2.42696	-1.07815	0.294079	0.589265
RNASeqTranscript.5340		-0.633111	-1.85999	0.593772	-0.836671	-1.07794	0.294167	0.58934
RNASeqTranscript.9764		0.104127	-0.0976625	0.305917	4.71731	1.07791	0.29418	0.58934
RNASeqTranscript.23627	CATSPER2	0.267634	-0.25104	0.786307	3.09657	1.07787	0.2942	0.58934
RNASeqTranscript.9819	QTRT1	0.22253	-0.208844	0.653903	3.77085	1.07759	0.294321	0.589528
RNASeqTranscript.23048		-0.125185	-0.367901	0.117531	4.54237	-1.07739	0.294409	0.589649
RNASeqTranscript.1455		0.195404	-0.18362	0.574427	4.37199	1.07693	0.29461	0.589949
RNASeqTranscript.5636	PLPP7	-0.186688	-0.548809	0.175433	2.91656	-1.07692	0.294614	0.589949
RNASeqTranscript.18681		-0.134223	-0.394623	0.126176	5.74818	-1.07673	0.294696	0.590057
RNASeqTranscript.14897		0.258148	-0.242759	0.759056	0.898699	1.07654	0.294778	0.590147
RNASeqTranscript.25826	PUS3	0.16472	-0.154913	0.484354	5.71549	1.0765	0.294796	0.590147
RNASeqTranscript.7391	NEUROD4	0.935524	-0.880739	2.75179	1.831	1.07596	0.295032	0.590489
RNASeqTranscript.19342	MBTPS1	-0.131491	-0.386788	0.123805	7.39124	-1.0759	0.295059	0.590489
RNASeqTranscript.21189	DCHS1	0.163422	-0.153883	0.480728	5.5628	1.07585	0.295078	0.590489
RNASeqTranscript.22812	TMEM119	-0.282478	-0.830942	0.265986	4.08667	-1.07586	0.295075	0.590489
RNASeqTranscript.13366		-0.352547	-1.03716	0.332069	-0.81516	-1.07569	0.295147	0.590517
RNASeqTranscript.26801		-0.771974	-2.27102	0.727068	1.05805	-1.07574	0.295127	0.590517
RNASeqTranscript.595		-0.161657	-0.475711	0.152396	4.30675	-1.07525	0.29534	0.59075
RNASeqTranscript.5798	ZBTB26	0.181025	-0.17066	0.53271	5.27369	1.07524	0.295347	0.59075
RNASeqTranscript.20294	TRPM4	0.310573	-0.29279	0.913937	2.91959	1.07524	0.295347	0.59075
RNASeqTranscript.1583	SLAMF6	0.731091	-0.689519	2.1517	-0.615213	1.07502	0.295443	0.590885
RNASeqTranscript.6649		-0.0731656	-0.215345	0.0690135	5.69479	-1.07496	0.29547	0.590885
RNASeqTranscript.4736	CFAP221	-0.364163	-1.07221	0.34388	0.486069	-1.07437	0.295724	0.591337
RNASeqTranscript.27839		0.38409	-0.362814	1.13099	-1.25903	1.07421	0.295798	0.591429
RNASeqTranscript.27756	SMG1	0.112823	-0.106611	0.332256	7.761	1.07402	0.295878	0.591534
RNASeqTranscript.4023		-0.214692	-0.63237	0.202986	2.33216	-1.07372	0.296008	0.591627
IsoSeq.4272		0.620688	-0.586839	1.82821	-0.391113	1.07373	0.296005	0.591627
RNASeqTranscript.12165		0.78571	-0.742849	2.31427	-0.473488	1.07374	0.296001	0.591627
RNASeqTranscript.4367	FKBP7	-0.205884	-0.606675	0.194907	5.19497	-1.07306	0.296298	0.59175
RNASeqTranscript.5981		0.129631	-0.122675	0.381938	4.73603	1.07325	0.296216	0.59175
RNASeqTranscript.10308		0.337169	-0.31919	0.993529	0.711295	1.07306	0.296297	0.59175
RNASeqTranscript.14552		-0.294702	-0.868361	0.278958	5.26591	-1.07312	0.296273	0.59175
RNASeqTranscript.15556		1.10415	-1.04503	3.25333	-2.63663	1.07318	0.296244	0.59175
RNASeqTranscript.17699		-0.10261	-0.302377	0.0971573	5.05953	-1.07296	0.296342	0.59175
RNASeqTranscript.19130	STAU1	-0.0897105	-0.264332	0.084911	6.86897	-1.07316	0.296254	0.59175
RNASeqTranscript.20763		-0.495083	-1.45845	0.468283	4.64898	-1.07351	0.296102	0.59175
RNASeqTranscript.23662	CPSF2	-0.100277	-0.295504	0.0949505	6.43671	-1.07295	0.296347	0.59175
RNASeqTranscript.24070	HHATL	0.505139	-0.478267	1.48854	0.191471	1.07299	0.296328	0.59175
RNASeqTranscript.19972	MAP4K1	0.340742	-0.322729	1.00421	1.17095	1.07281	0.296408	0.591815
RNASeqTranscript.7304		-0.345129	-1.01721	0.326948	3.09491	-1.07271	0.296452	0.591849
RNASeqTranscript.25444		-1.27179	-3.74897	1.2054	2.38847	-1.07245	0.296568	0.592023
RNASeqTranscript.20892	BCO2	-0.862487	-2.54257	0.817594	2.48582	-1.07236	0.296604	0.59204
RNASeqTranscript.1922		-0.156621	-0.461823	0.14858	6.56357	-1.07197	0.296774	0.592104
RNASeqTranscript.3914	PLPP6	-0.184664	-0.544538	0.17521	3.76504	-1.07189	0.29681	0.592104
RNASeqTranscript.6653	HTRA2	0.206064	-0.195633	0.60776	4.83709	1.07157	0.296949	0.592104
RNASeqTranscript.8007		-0.1825	-0.538179	0.173179	4.21129	-1.07183	0.296838	0.592104
RNASeqTranscript.10060	OAZ1	-0.110782	-0.326749	0.105184	7.68143	-1.07153	0.29697	0.592104
RNASeqTranscript.10274		0.127882	-0.121293	0.377057	5.89141	1.07208	0.296729	0.592104
RNASeqTranscript.19041	GDAP1L1	0.296994	-0.281851	0.875839	2.2702	1.07178	0.296861	0.592104
RNASeqTranscript.20491		-1.46346	-4.31473	1.3878	-0.808525	-1.07217	0.296688	0.592104
RNASeqTranscript.23501	SCFD1	-0.121865	-0.359397	0.115666	6.2813	-1.07171	0.296889	0.592104
RNASeqTranscript.25955	INCENP	0.180303	-0.171078	0.531684	2.07936	1.07188	0.296817	0.592104
RNASeqTranscript.26455		-0.229018	-0.675421	0.217385	1.58029	-1.07167	0.296907	0.592104
RNASeqTranscript.29760	RP2	-0.153706	-0.453347	0.145936	2.81479	-1.07154	0.296966	0.592104
RNASeqTranscript.9654	SIN3B	0.126956	-0.120564	0.374476	5.62945	1.07143	0.297014	0.592138
RNASeqTranscript.1609	MPZ	-0.643836	-1.89945	0.611778	0.745251	-1.07112	0.297148	0.592192
RNASeqTranscript.21938		0.336754	-0.319954	0.993461	0.250626	1.07117	0.297125	0.592192
RNASeqTranscript.23628	PDIA3	-0.13419	-0.395874	0.127495	9.64101	-1.07118	0.297123	0.592192
RNASeqTranscript.28511	CSGALNACT2	0.170884	-0.162378	0.504146	5.2914	1.07111	0.297153	0.592192
RNASeqTranscript.25224		-0.524578	-1.5477	0.498546	4.62046	-1.07103	0.297188	0.592207
RNASeqTranscript.9155	PTN	-0.378875	-1.11803	0.36028	6.14815	-1.07073	0.29732	0.592414
RNASeqTranscript.12535	SPTBN5	0.798042	-0.759228	2.35531	-0.664622	1.07049	0.297426	0.592524
RNASeqTranscript.12613		-0.693666	-2.04735	0.660021	0.10222	-1.07041	0.297459	0.592524
RNASeqTranscript.27216		-0.125558	-0.370573	0.119458	5.93718	-1.07046	0.297439	0.592524
RNASeqTranscript.8857		0.636451	-0.605758	1.87866	-1.39344	1.07026	0.297525	0.592602
RNASeqTranscript.5566	SLC2A6	0.412549	-0.39278	1.21788	1.23759	1.07009	0.297599	0.592638
RNASeqTranscript.11241	H2AFZ	-0.163431	-0.482447	0.155585	5.80583	-1.07014	0.297578	0.592638
RNASeqTranscript.24171		-0.215974	-0.637615	0.205666	3.80196	-1.06999	0.297645	0.592673
RNASeqTranscript.17955	TRAF3IP3	0.463059	-0.441059	1.36718	1.1103	1.06987	0.297697	0.592722
RNASeqTranscript.7883	PEX5	0.125059	-0.119148	0.369265	5.76883	1.06974	0.297755	0.592727
RNASeqTranscript.27383		-0.387823	-1.1451	0.369453	6.005	-1.06979	0.297732	0.592727
RNASeqTranscript.12730	RNF111	-0.0973087	-0.287342	0.0927249	6.16313	-1.06965	0.297795	0.59275
RNASeqTranscript.2987		0.77319	-0.736965	2.28335	0.0681009	1.06951	0.297856	0.592816
RNASeqTranscript.8264	VSTM2A	-0.314536	-0.928931	0.299859	5.60116	-1.0694	0.297902	0.592852
RNASeqTranscript.1090		-0.628352	-1.85588	0.599173	0.320578	-1.06928	0.297956	0.592904
RNASeqTranscript.19921		0.135281	-0.129019	0.399581	3.97239	1.0692	0.297991	0.59292
RNASeqTranscript.17136	DGKE	0.150324	-0.143472	0.44412	5.7424	1.06881	0.298162	0.593148
RNASeqTranscript.21176		0.339231	-0.323736	1.0022	0.649507	1.06886	0.298138	0.593148
RNASeqTranscript.7662		-0.09892	-0.292349	0.0945092	6.54751	-1.06827	0.2984	0.59351
RNASeqTranscript.25398		0.394702	-0.377058	1.16646	-0.700779	1.06833	0.298372	0.59351
RNASeqTranscript.30486		-0.575151	-1.69997	0.549664	1.517	-1.06812	0.298466	0.593586
RNASeqTranscript.15236		0.122521	-0.117155	0.362197	3.6259	1.06784	0.298589	0.59361
RNASeqTranscript.16400		1.15393	-1.10317	3.41104	0.416927	1.06795	0.298542	0.59361
RNASeqTranscript.24408	DNAH1	0.301904	-0.28864	0.892448	3.18427	1.06791	0.298557	0.59361
RNASeqTranscript.25325		-0.482421	-1.42613	0.461291	3.75348	-1.06784	0.298589	0.59361
RNASeqTranscript.26013		-0.125321	-0.370545	0.119902	5.76644	-1.06753	0.298723	0.593766
RNASeqTranscript.26105	DRAP1	-0.120668	-0.356774	0.115437	4.67746	-1.06759	0.298697	0.593766
RNASeqTranscript.26908		0.245491	-0.234982	0.725965	1.71596	1.0673	0.298828	0.593917
RNASeqTranscript.9141	WDR91	0.161723	-0.154828	0.478275	3.88578	1.0672	0.298869	0.593945
RNASeqTranscript.12630	TMX1	-0.104093	-0.307894	0.0997089	6.32785	-1.06692	0.298994	0.594138
RNASeqTranscript.4727		0.284189	-0.272312	0.840691	1.03089	1.06675	0.299071	0.594187
RNASeqTranscript.5399		0.416461	-0.399063	1.23199	1.68428	1.06674	0.299075	0.594187
RNASeqTranscript.709		0.206866	-0.19825	0.611982	2.01193	1.06667	0.299105	0.594191
RNASeqTranscript.29694	PLP2	-0.141621	-0.419088	0.135846	4.32316	-1.06619	0.299314	0.594551
RNASeqTranscript.29335		0.268597	-0.257715	0.794909	3.07008	1.06605	0.299378	0.594581
RNASeqTranscript.29961		0.297128	-0.285099	0.879356	0.202267	1.06603	0.299385	0.594581
RNASeqTranscript.11489	GABRA2	-0.578819	-1.71317	0.555534	4.81307	-1.06589	0.299446	0.594592
RNASeqTranscript.22493	POLE	0.280124	-0.268834	0.829082	1.80682	1.06593	0.299428	0.594592
RNASeqTranscript.18527		0.374208	-0.35928	1.1077	-0.822939	1.06571	0.299527	0.594696
RNASeqTranscript.24945		-0.122771	-0.363439	0.117897	5.85101	-1.0656	0.299574	0.594735
RNASeqTranscript.7514	TCP11L2	0.173637	-0.166794	0.514067	4.84904	1.06545	0.299643	0.594761
RNASeqTranscript.25817	FEZ1	-0.250279	-0.740969	0.240411	6.40679	-1.06546	0.299638	0.594761
RNASeqTranscript.2370		-0.232858	-0.689493	0.223777	3.90179	-1.06523	0.299741	0.594788
RNASeqTranscript.7108	VDR	0.347022	-0.333475	1.02752	4.59268	1.06525	0.299731	0.594788
RNASeqTranscript.14630	COPS5	0.0975896	-0.0937653	0.288944	6.2091	1.06533	0.299696	0.594788
RNASeqTranscript.22206	RNF175	-0.320814	-0.950044	0.308416	2.48668	-1.06503	0.299826	0.594799
RNASeqTranscript.22332	NOCT	0.173134	-0.166414	0.512682	2.93477	1.06513	0.299785	0.594799
RNASeqTranscript.30235	ZDHHC9	-0.160687	-0.475854	0.15448	5.12088	-1.06502	0.29983	0.594799
RNASeqTranscript.1608	PCP4L1	-0.785351	-2.32596	0.755255	3.44513	-1.06486	0.299903	0.594834
RNASeqTranscript.8819		-0.266327	-0.788772	0.256118	0.977813	-1.06486	0.299901	0.594834
RNASeqTranscript.9468		0.407175	-0.391737	1.20609	1.64675	1.06464	0.300001	0.594972
RNASeqTranscript.5906	LDAH	0.117237	-0.112859	0.347333	5.55185	1.06433	0.300137	0.595138
RNASeqTranscript.11946		-0.11139	-0.330011	0.107232	5.53443	-1.06432	0.300141	0.595138
RNASeqTranscript.23466	SEMA7A	0.262429	-0.252681	0.777539	2.82421	1.06422	0.300185	0.59517
RNASeqTranscript.7835	YBX3	-0.15689	-0.464864	0.151083	4.69051	-1.06415	0.300217	0.595178
RNASeqTranscript.8722	FOXP2	-0.805244	-2.38648	0.775987	0.201798	-1.06378	0.30038	0.595275
RNASeqTranscript.9452		0.483235	-0.46573	1.4322	0.471246	1.06372	0.300406	0.595275
RNASeqTranscript.10363	ADAMTSL5	0.444769	-0.428581	1.31812	2.3855	1.06381	0.300365	0.595275
RNASeqTranscript.23317	RASGRF1	-0.676155	-2.00389	0.651584	3.0323	-1.06378	0.300378	0.595275
RNASeqTranscript.27971		-0.240013	-0.711287	0.231261	4.65139	-1.06385	0.300348	0.595275
RNASeqTranscript.1877	VGLL3	-0.429431	-1.27281	0.413952	1.78993	-1.06362	0.300449	0.595305
RNASeqTranscript.4410		-0.479441	-1.42128	0.462394	-0.136088	-1.06336	0.300565	0.595481
RNASeqTranscript.6536		-0.0925857	-0.274544	0.0893723	6.17244	-1.0629	0.300769	0.595829
RNASeqTranscript.24354	FAM208A	0.121792	-0.117584	0.361169	7.90979	1.06281	0.300806	0.595847
RNASeqTranscript.6840		-0.170258	-0.50494	0.164425	5.8298	-1.06265	0.300877	0.595932
RNASeqTranscript.2177		-1.34627	-3.99302	1.30047	-1.72737	-1.06253	0.300932	0.595986
RNASeqTranscript.26544		-0.527243	-1.56399	0.509509	-0.394752	-1.06232	0.301025	0.596059
RNASeqTranscript.30463		-0.327192	-0.970549	0.316164	1.65132	-1.06236	0.301008	0.596059
RNASeqTranscript.1080	STRIP1	-0.125692	-0.372949	0.121566	5.35449	-1.06188	0.301218	0.59617
RNASeqTranscript.1667	POGK	-0.110199	-0.327004	0.106607	5.55701	-1.06176	0.301274	0.59617
RNASeqTranscript.7156	GXYLT1	-0.142567	-0.423072	0.137938	7.12961	-1.06169	0.301305	0.59617
RNASeqTranscript.15035		-0.784154	-2.32676	0.758453	-0.893181	-1.06186	0.30123	0.59617
RNASeqTranscript.15668	EFNB2	-0.191341	-0.567696	0.185013	6.6808	-1.06202	0.301159	0.59617
RNASeqTranscript.16153	PLEKHM1	0.144006	-0.13923	0.427243	4.60628	1.06207	0.301136	0.59617
RNASeqTranscript.24733	RAB23	-0.143915	-0.427001	0.139171	6.12298	-1.06196	0.301186	0.59617
RNASeqTranscript.24874		0.342754	-0.3316	1.01711	0.871117	1.06173	0.301286	0.59617
RNASeqTranscript.20012		0.717287	-0.694352	2.12893	-1.59243	1.06142	0.301422	0.596346
RNASeqTranscript.23097		-0.296926	-0.881396	0.287544	0.737747	-1.06122	0.301512	0.59647
RNASeqTranscript.14386	LYNX1	-0.327915	-0.973512	0.317682	3.70942	-1.06101	0.301605	0.596598
RNASeqTranscript.4954		-0.189623	-0.562983	0.183737	3.57439	-1.06092	0.301646	0.596623
RNASeqTranscript.1		-0.380637	-1.13026	0.368988	3.60765	-1.06068	0.301749	0.596772
RNASeqTranscript.13267	SPTLC2	-0.122208	-0.36295	0.118533	6.81421	-1.0604	0.301876	0.596911
RNASeqTranscript.20558		1.65288	-1.60312	4.90887	-1.45723	1.06042	0.301869	0.596911
RNASeqTranscript.10069		-0.155087	-0.460736	0.150562	5.54301	-1.05991	0.302091	0.597281
RNASeqTranscript.15183		-0.416455	-1.2373	0.40439	0.00423839	-1.05981	0.302139	0.597293
RNASeqTranscript.16803		-0.419645	-1.2468	0.407512	0.538525	-1.05977	0.302153	0.597293
RNASeqTranscript.14726	STMN2	-0.595714	-1.77007	0.578641	7.40906	-1.05964	0.302214	0.597357
RNASeqTranscript.1185		0.772908	-0.751234	2.29705	-1.34133	1.05931	0.30236	0.5975
RNASeqTranscript.9784	PIN1	-0.150558	-0.447454	0.146339	5.18538	-1.05929	0.302366	0.5975
RNASeqTranscript.22973		-0.679193	-2.01856	0.660173	2.7245	-1.05929	0.30237	0.5975
RNASeqTranscript.12972		-0.377106	-1.1208	0.36659	0.43797	-1.05922	0.302398	0.5975
RNASeqTranscript.19303		0.241527	-0.234872	0.717927	1.96977	1.05904	0.302477	0.597601
RNASeqTranscript.63		0.468216	-0.455498	1.39193	0.962729	1.05883	0.30257	0.597624
RNASeqTranscript.18757		0.774801	-0.753765	2.30337	-0.226418	1.05883	0.302573	0.597624
RNASeqTranscript.26848	GLRX3	0.151382	-0.147242	0.450007	6.00282	1.05893	0.302526	0.597624
RNASeqTranscript.17204		-0.237961	-0.707456	0.231534	2.95447	-1.05875	0.302607	0.597636
RNASeqTranscript.27965		-0.231069	-0.687007	0.224869	2.21537	-1.05866	0.302648	0.597662
RNASeqTranscript.12272	DHRS1	-0.134439	-0.399734	0.130857	5.25175	-1.05855	0.302695	0.597666
RNASeqTranscript.24644	GRIP2	0.477395	-0.4647	1.41949	1.50381	1.05853	0.302707	0.597666
RNASeqTranscript.25936	TMEM216	0.190612	-0.185717	0.566941	2.64365	1.05804	0.302923	0.598038
RNASeqTranscript.17357		0.559738	-0.545762	1.66524	-0.685992	1.05766	0.303093	0.598317
RNASeqTranscript.1600	USP21	-0.0863214	-0.256875	0.0842321	6.50864	-1.05725	0.303275	0.59847
RNASeqTranscript.9844	ZNF653, ECSIT	0.195843	-0.191055	0.58274	3.77204	1.05738	0.303217	0.59847
RNASeqTranscript.20520		-0.319368	-0.950348	0.311612	-0.577292	-1.05729	0.303256	0.59847
RNASeqTranscript.26182	NDUFV1	-0.187178	-0.557008	0.182653	5.00165	-1.05723	0.303283	0.59847
RNASeqTranscript.27290		0.832607	-0.812616	2.47783	-0.503355	1.05714	0.303321	0.598491
RNASeqTranscript.15613	DOCK9	-0.0880519	-0.262058	0.0859545	7.15459	-1.05704	0.303367	0.598525
RNASeqTranscript.9613		-0.425555	-1.26688	0.415767	-1.67343	-1.05661	0.303562	0.598854
RNASeqTranscript.10123	GRAMD2B	-0.151954	-0.452489	0.148581	6.02763	-1.05618	0.303752	0.599175
RNASeqTranscript.5082	CUL3	-0.117017	-0.348549	0.114515	7.17653	-1.05574	0.303948	0.59921
RNASeqTranscript.9628	MVB12A	-0.232111	-0.691227	0.227006	4.4256	-1.05607	0.303801	0.59921
RNASeqTranscript.11317	SNCA	-0.358563	-1.06805	0.350927	3.82615	-1.05569	0.303967	0.59921
RNASeqTranscript.19793		0.226645	-0.221697	0.674988	1.43634	1.05598	0.303839	0.59921
RNASeqTranscript.20118		0.244022	-0.238791	0.726836	1.52455	1.05577	0.303934	0.59921
RNASeqTranscript.21488	TSPAN18	-0.302023	-0.899553	0.295507	6.3837	-1.05585	0.3039	0.59921
RNASeqTranscript.23046		-0.497232	-1.4809	0.486434	-0.806556	-1.05592	0.303867	0.59921
RNASeqTranscript.14618		-0.642745	-1.91474	0.629248	-3.17255	-1.05554	0.304038	0.599263
RNASeqTranscript.17511	PRRC2C	0.103399	-0.101239	0.308038	8.47859	1.05548	0.304064	0.599263
RNASeqTranscript.22351		-0.284262	-0.846866	0.278341	0.878379	-1.05545	0.304078	0.599263
RNASeqTranscript.4688	TMEM163	-0.462719	-1.37866	0.453217	2.71403	-1.05529	0.304148	0.599344
RNASeqTranscript.3665		-0.0965508	-0.287692	0.0945901	5.40922	-1.05517	0.304202	0.599396
RNASeqTranscript.12527	MGA, MAPKBP1	0.135614	-0.132952	0.404179	8.06332	1.05481	0.304363	0.599635
RNASeqTranscript.14255	COL9A1	0.329032	-0.322597	0.980661	5.33936	1.05477	0.30438	0.599635
RNASeqTranscript.27433	RAB11FIP3	0.177892	-0.174457	0.530242	6.23506	1.05464	0.304439	0.599652
RNASeqTranscript.27691	TXNDC11	0.118776	-0.116485	0.354036	5.40015	1.05462	0.304445	0.599652
RNASeqTranscript.21570	TIMM10	-0.228927	-0.682418	0.224565	2.5652	-1.0545	0.3045	0.599705
RNASeqTranscript.2333	LPP	-0.195263	-0.582176	0.19165	2.93487	-1.05421	0.304631	0.599852
RNASeqTranscript.21031		0.733129	-0.719538	2.1858	-2.3231	1.05423	0.304622	0.599852
RNASeqTranscript.79		0.270145	-0.265192	0.805483	1.51161	1.05412	0.30467	0.599874
RNASeqTranscript.14977	DECR1	-0.170025	-0.506993	0.166942	4.50062	-1.05401	0.304719	0.599914
RNASeqTranscript.6691		-0.407943	-1.21656	0.400672	2.0796	-1.05384	0.304792	0.599948
RNASeqTranscript.21429		0.424427	-0.41684	1.26569	-0.24545	1.05387	0.30478	0.599948
RNASeqTranscript.22775	RNF10	-0.0826663	-0.24658	0.0812471	8.13474	-1.0535	0.304948	0.600153
RNASeqTranscript.29693	PRICKLE3	-0.221929	-0.661982	0.218124	1.85753	-1.05348	0.304953	0.600153
RNASeqTranscript.16522		-0.322836	-0.963109	0.317438	-0.161571	-1.05326	0.305054	0.600296
RNASeqTranscript.12813	TMOD2	-0.261735	-0.780918	0.257449	5.84791	-1.05308	0.305136	0.600403
RNASeqTranscript.27515	TSC2	-0.134284	-0.400685	0.132117	6.09045	-1.05295	0.305192	0.600458
RNASeqTranscript.8182	KIAA0930	0.133642	-0.131507	0.398791	6.33957	1.05286	0.30523	0.600477
RNASeqTranscript.19507		0.298419	-0.293766	0.890604	0.116306	1.05266	0.305321	0.600601
RNASeqTranscript.18502		0.256616	-0.252674	0.765905	5.93354	1.05254	0.305376	0.600654
RNASeqTranscript.28213		-0.113035	-0.337394	0.111324	5.86174	-1.05241	0.305431	0.600706
RNASeqTranscript.13044		0.425948	-0.41962	1.27152	0.350344	1.05227	0.305496	0.600729
RNASeqTranscript.16007	BAHCC1	0.218961	-0.215712	0.653635	4.64862	1.05226	0.3055	0.600729
RNASeqTranscript.2272	PIGZ	-0.388433	-1.15973	0.382868	3.1715	-1.05199	0.305621	0.600858
RNASeqTranscript.11019		-0.451572	-1.3482	0.445052	-0.425069	-1.05205	0.305595	0.600858
RNASeqTranscript.7561	HMGXB4	0.0923736	-0.0910898	0.275837	4.70935	1.05176	0.305723	0.600907
RNASeqTranscript.7599		0.304403	-0.300141	0.908946	0.850647	1.05182	0.305699	0.600907
RNASeqTranscript.24184	CRBN	0.0776003	-0.0765244	0.231725	6.5737	1.05174	0.305731	0.600907
RNASeqTranscript.19809		0.178807	-0.176366	0.53398	4.44162	1.05163	0.305781	0.60095
RNASeqTranscript.3956	GLDC	-0.415862	-1.24207	0.410349	4.64123	-1.05142	0.305875	0.601023
RNASeqTranscript.18543		-0.502861	-1.50187	0.496151	-1.48089	-1.05147	0.305855	0.601023
RNASeqTranscript.11725		0.308131	-0.304116	0.920379	1.81599	1.0513	0.305929	0.601073
RNASeqTranscript.4170		0.353272	-0.34885	1.05539	1.33262	1.05103	0.306051	0.601078
RNASeqTranscript.9565		-0.33334	-0.995893	0.329213	-0.0437751	-1.05096	0.306082	0.601078
RNASeqTranscript.12068	F2RL2	0.570638	-0.563287	1.70456	1.73229	1.05122	0.305964	0.601078
RNASeqTranscript.13184		0.342363	-0.33815	1.02288	-0.653748	1.05092	0.3061	0.601078
RNASeqTranscript.20314		-0.199682	-0.596576	0.197212	5.43175	-1.05095	0.306086	0.601078
RNASeqTranscript.24928		0.420837	-0.41547	1.25714	-1.20942	1.05116	0.305994	0.601078
RNASeqTranscript.28630	SAR1A	-0.105239	-0.314435	0.103957	7.37402	-1.05085	0.306131	0.601082
RNASeqTranscript.1046	WDR47	-0.0991026	-0.296181	0.097976	7.34028	-1.05042	0.306322	0.601092
RNASeqTranscript.2515		-0.632529	-1.89026	0.625202	0.259229	-1.05054	0.306271	0.601092
RNASeqTranscript.3713	CD72	-0.162273	-0.484976	0.16043	3.4856	-1.05042	0.306325	0.601092
RNASeqTranscript.17088		0.618079	-0.611081	1.84724	-1.11176	1.0504	0.306333	0.601092
RNASeqTranscript.21983	RANBP3L	-0.632701	-1.8905	0.625095	4.98657	-1.05077	0.306168	0.601092
RNASeqTranscript.24075		0.349953	-0.345784	1.04569	0.0879456	1.05071	0.306193	0.601092
RNASeqTranscript.30168	CCDC160	-0.257918	-0.770791	0.254955	2.69662	-1.05049	0.306293	0.601092
RNASeqTranscript.22103		0.259908	-0.257011	0.776827	3.16024	1.05031	0.306375	0.601119
RNASeqTranscript.4806		-0.439366	-1.31357	0.434839	-1.02731	-1.04986	0.306574	0.601288
IsoSeq.6557		0.495222	-0.490111	1.48056	-0.750116	1.04987	0.30657	0.601288
RNASeqTranscript.14308	TONSL	0.35729	-0.353565	1.06815	1.19374	1.04993	0.306545	0.601288
RNASeqTranscript.25046		0.503575	-0.498247	1.5054	0.0251852	1.05001	0.306509	0.601288
RNASeqTranscript.9971	MYDGF	-0.176571	-0.527977	0.174835	4.21776	-1.04961	0.306686	0.601452
RNASeqTranscript.5775	WDR38	-0.515789	-1.54238	0.510804	-1.73365	-1.04953	0.306725	0.601473
RNASeqTranscript.2726		-0.330001	-0.986901	0.3269	0.0520757	-1.04938	0.306789	0.601542
RNASeqTranscript.6395		2.52749	-2.50436	7.55935	-1.45311	1.04925	0.306847	0.6016
RNASeqTranscript.24220	EIF4E3	-0.136728	-0.408952	0.135496	6.72304	-1.04918	0.306879	0.601609
RNASeqTranscript.9519	MRPL55, C1orf35	0.186131	-0.184529	0.55679	4.56164	1.04897	0.306976	0.601696
RNASeqTranscript.9876		0.166313	-0.164885	0.49751	4.09574	1.04896	0.306981	0.601696
RNASeqTranscript.17277		0.928983	-0.921603	2.77957	1.3912	1.04862	0.307132	0.601938
RNASeqTranscript.14463	NDUFB9	-0.136719	-0.409123	0.135685	5.32308	-1.04842	0.307222	0.602059
RNASeqTranscript.6521	MAP4K3	0.148977	-0.147873	0.445828	6.08691	1.04834	0.307258	0.602073
RNASeqTranscript.10470	NME5	-0.17758	-0.531536	0.176376	2.5111	-1.04801	0.307407	0.602237
RNASeqTranscript.13933		-0.315186	-0.943406	0.313034	-0.268782	-1.04803	0.307396	0.602237
RNASeqTranscript.19448	MYLK3	0.211338	-0.209922	0.632598	3.37171	1.04796	0.307426	0.602237
RNASeqTranscript.29948		-0.466152	-1.39581	0.463504	0.967684	-1.04743	0.307667	0.602654
RNASeqTranscript.13530	TBC1D32	-0.179002	-0.536035	0.178031	4.28099	-1.0473	0.307726	0.602715
RNASeqTranscript.2979	ITGB2	0.352945	-0.351708	1.0576	3.37348	1.04629	0.30818	0.602716
RNASeqTranscript.4315		0.25732	-0.256042	0.770683	3.02829	1.04705	0.307835	0.602716
RNASeqTranscript.5966	HADHB	-0.0725744	-0.217393	0.0722445	7.42959	-1.04683	0.307935	0.602716
RNASeqTranscript.6549		0.518419	-0.516532	1.55337	-0.543774	1.04636	0.308148	0.602716
IsoSeq.5994		-0.40652	-1.21807	0.405025	0.352083	-1.04638	0.308139	0.602716
RNASeqTranscript.6680		-0.537462	-1.61046	0.535533	-0.293464	-1.04633	0.30816	0.602716
RNASeqTranscript.9058		-0.300033	-0.898788	0.298722	2.6896	-1.04674	0.307976	0.602716
RNASeqTranscript.12734	MINDY2	-0.125864	-0.377116	0.125389	5.86903	-1.04643	0.308117	0.602716
RNASeqTranscript.14007		-0.669111	-2.00406	0.665839	-1.79639	-1.04701	0.307853	0.602716
RNASeqTranscript.15049		-0.33076	-0.991012	0.329493	4.25189	-1.04646	0.308103	0.602716
RNASeqTranscript.16562		0.388311	-0.386817	1.16344	-0.973001	1.04647	0.308099	0.602716
RNASeqTranscript.18393		-0.559869	-1.67701	0.557272	3.25823	-1.04688	0.307913	0.602716
RNASeqTranscript.18763	TFAP2C	0.455107	-0.453112	1.36333	-0.0729365	1.04675	0.307973	0.602716
RNASeqTranscript.19778		-0.255542	-0.765329	0.254244	1.46485	-1.04711	0.307809	0.602716
RNASeqTranscript.27536	CCNF	0.279686	-0.278692	0.838065	2.65489	1.04631	0.308169	0.602716
RNASeqTranscript.27658	METTL22	-0.282644	-0.846652	0.281364	3.24289	-1.04682	0.307939	0.602716
RNASeqTranscript.10197	LMAN2	-0.151387	-0.4537	0.150927	6.31236	-1.04604	0.30829	0.602876
RNASeqTranscript.24010		-0.0908719	-0.272353	0.090609	6.78304	-1.04597	0.308324	0.602888
RNASeqTranscript.16945		-0.248911	-0.746461	0.24864	0.822914	-1.04502	0.308749	0.603663
RNASeqTranscript.9792	ANGPTL6	-0.514906	-1.54502	0.515203	-0.127333	-1.04415	0.309142	0.604214
RNASeqTranscript.12009		-0.170287	-0.510906	0.170331	6.0415	-1.04432	0.309067	0.604214
RNASeqTranscript.22554		-0.453073	-1.35939	0.453244	-1.22238	-1.04426	0.309095	0.604214
RNASeqTranscript.28522		0.367291	-0.367508	1.10209	-0.179458	1.04415	0.309145	0.604214
RNASeqTranscript.20076		0.337974	-0.338258	1.01421	0.304616	1.04402	0.309203	0.604273
RNASeqTranscript.16210		0.283512	-0.283822	0.850846	0.644025	1.04388	0.309263	0.604335
RNASeqTranscript.2623		-0.130697	-0.392302	0.130909	5.90762	-1.04361	0.309389	0.604525
RNASeqTranscript.5476		0.180681	-0.181062	0.542423	3.76597	1.04335	0.309502	0.604667
RNASeqTranscript.6627		0.464957	-0.466061	1.39598	-0.610009	1.04321	0.309565	0.604667
RNASeqTranscript.7345	STAT2	0.123514	-0.123813	0.370841	6.33802	1.04319	0.309575	0.604667
RNASeqTranscript.18603	CDC25B	0.202839	-0.203302	0.608981	3.09383	1.04326	0.309544	0.604667
RNASeqTranscript.26142		0.399112	-0.40014	1.19836	-0.100326	1.04311	0.309612	0.604684
RNASeqTranscript.24372		0.603692	-0.605403	1.81279	-1.15966	1.04298	0.309673	0.604748
RNASeqTranscript.17349	MIA3	0.0923304	-0.0926614	0.277322	7.68004	1.04259	0.30985	0.605037
RNASeqTranscript.9273	TPK1	-0.179144	-0.538156	0.179868	3.04455	-1.04235	0.309956	0.605079
RNASeqTranscript.23331		2.05663	-2.06477	6.17803	-1.04933	1.04239	0.309937	0.605079
RNASeqTranscript.27938	ZNF689	0.120518	-0.120998	0.362034	4.45654	1.04238	0.309944	0.605079
RNASeqTranscript.13480	HINT3	-0.141881	-0.426279	0.142516	4.58848	-1.04212	0.310059	0.605223
RNASeqTranscript.24165		0.402115	-0.404145	1.20837	-0.854099	1.04182	0.310194	0.605431
RNASeqTranscript.7378	PYM1	-0.148888	-0.447473	0.149696	3.66049	-1.04163	0.310282	0.605438
RNASeqTranscript.10574	FCHSD1	0.183006	-0.184007	0.550018	4.02186	1.0416	0.310293	0.605438
RNASeqTranscript.26609		-0.171185	-0.514505	0.172135	3.21512	-1.04156	0.310311	0.605438
RNASeqTranscript.26999		0.233681	-0.234929	0.70229	5.6545	1.04167	0.310262	0.605438
RNASeqTranscript.3481	DCAF12	-0.100138	-0.301007	0.100731	6.6379	-1.04137	0.310397	0.605465
RNASeqTranscript.6377		0.426827	-0.429427	1.28308	0.0387429	1.04128	0.310439	0.605465
RNASeqTranscript.15790		-0.992784	-2.98433	0.998761	0.712416	-1.04132	0.310422	0.605465
RNASeqTranscript.26163	KDM2A	0.0887926	-0.0893111	0.266896	6.92075	1.04141	0.31038	0.605465
RNASeqTranscript.11711		-0.462759	-1.39123	0.465715	3.88413	-1.04113	0.310508	0.605537
RNASeqTranscript.17328	SLC30A10	0.414148	-0.416937	1.24523	1.93132	1.04095	0.31059	0.605537
RNASeqTranscript.17657	SMIM1	0.258643	-0.260376	0.777662	3.45279	1.04097	0.310582	0.605537
RNASeqTranscript.24553	NBEAL2	0.16626	-0.167362	0.499882	4.3879	1.041	0.310564	0.605537
RNASeqTranscript.3919		-0.300292	-0.903137	0.302554	2.2389	-1.04053	0.310777	0.605571
RNASeqTranscript.9651		0.427022	-0.430047	1.28409	2.06739	1.04077	0.310672	0.605571
RNASeqTranscript.10072		-0.121802	-0.366317	0.122712	7.81155	-1.04057	0.310762	0.605571
RNASeqTranscript.17178	SOX13	0.23228	-0.233947	0.698508	3.22189	1.04072	0.310694	0.605571
RNASeqTranscript.26213		-0.420689	-1.26507	0.423688	-0.517843	-1.04074	0.310682	0.605571
RNASeqTranscript.26968		0.45027	-0.453612	1.35415	-0.281497	1.04059	0.310751	0.605571
RNASeqTranscript.1935		-0.527296	-1.58639	0.5318	0.280399	-1.04001	0.311014	0.605721
RNASeqTranscript.2663	P2RY14	0.295447	-0.298116	0.889011	1.94726	1.03976	0.311129	0.605721
RNASeqTranscript.3850		-0.490512	-1.47586	0.494832	-1.20397	-1.03987	0.311076	0.605721
RNASeqTranscript.4686	ACMSD	-0.497134	-1.4959	0.501628	-2.33132	-1.03975	0.311131	0.605721
RNASeqTranscript.11314		0.560981	-0.566021	1.68798	-1.35978	1.03978	0.311118	0.605721
RNASeqTranscript.14579	NSMAF	-0.151575	-0.456029	0.15288	5.69557	-1.03998	0.31103	0.605721
RNASeqTranscript.15063	TDRD3	-0.099845	-0.300448	0.100758	4.90907	-1.0397	0.311155	0.605721
RNASeqTranscript.19628	CMTM3	-0.199856	-0.601464	0.201751	4.10355	-1.03953	0.311234	0.605721
RNASeqTranscript.21626		0.306071	-0.308543	0.920685	4.02346	1.04025	0.310904	0.605721
RNASeqTranscript.22347		0.371256	-0.374593	1.11711	0.775985	1.03978	0.311118	0.605721
IsoSeq.19912		0.411883	-0.415812	1.23958	-0.628121	1.0395	0.311247	0.605721
RNASeqTranscript.29320		0.390037	-0.39369	1.17376	1.301	1.03959	0.311207	0.605721
RNASeqTranscript.30262		-0.606641	-1.82498	0.611694	1.1261	-1.04012	0.310964	0.605721
RNASeqTranscript.30690		0.638416	-0.644521	1.92135	1.44159	1.03948	0.311253	0.605721
RNASeqTranscript.28150		-0.2837	-0.853848	0.286449	1.91646	-1.03942	0.311283	0.605724
RNASeqTranscript.7268		0.455972	-0.460759	1.3727	3.03741	1.039	0.311473	0.606038
RNASeqTranscript.11491	GABRA4	-0.642416	-1.93434	0.649511	2.63786	-1.03872	0.3116	0.606176
RNASeqTranscript.20347		0.224498	-0.226976	0.675971	1.963	1.03872	0.311599	0.606176
RNASeqTranscript.29429	MAP7D2	-0.365372	-1.10036	0.36962	4.69663	-1.03842	0.311737	0.606385
RNASeqTranscript.20156	GEMIN7	-0.226342	-0.681712	0.229028	2.17104	-1.03829	0.311793	0.60644
RNASeqTranscript.9364		0.63459	-0.642542	1.91172	-0.390536	1.03795	0.311949	0.606688
RNASeqTranscript.6313	KIAA1841	0.185487	-0.187894	0.558868	6.13393	1.03772	0.312053	0.606835
RNASeqTranscript.5126	ITM2C	-0.167614	-0.505087	0.16986	8.24147	-1.0375	0.312153	0.606856
RNASeqTranscript.6670	TGFBRAP1	0.106815	-0.108256	0.321886	5.0139	1.03746	0.312174	0.606856
RNASeqTranscript.24014	CSRNP1	0.292718	-0.296619	0.882054	1.53571	1.03754	0.312135	0.606856
RNASeqTranscript.27229	CEP76	-0.109413	-0.329717	0.110891	4.88698	-1.03745	0.312178	0.606856
RNASeqTranscript.11514	OCIAD1	0.0954703	-0.0967863	0.287727	9.47123	1.0373	0.312242	0.606925
RNASeqTranscript.22700		-0.53657	-1.61737	0.544227	-0.246801	-1.03705	0.312356	0.60709
RNASeqTranscript.12121	STYX	0.16701	-0.169441	0.503461	4.81023	1.03691	0.312423	0.607137
RNASeqTranscript.20828	ELMOD1	-0.349772	-1.05447	0.354927	4.70827	-1.03681	0.312465	0.607137
RNASeqTranscript.26235		0.3858	-0.391454	1.16305	0.867797	1.03686	0.312446	0.607137
RNASeqTranscript.2507		0.456322	-0.463349	1.37599	-1.55412	1.03647	0.31262	0.607304
RNASeqTranscript.8142	SMDT1	-0.151394	-0.456504	0.153716	5.0329	-1.03651	0.312604	0.607304
RNASeqTranscript.15323		-0.235151	-0.709092	0.238789	1.69955	-1.03644	0.312637	0.607304
RNASeqTranscript.12119	GNPNAT1	0.129432	-0.131459	0.390323	5.22564	1.03634	0.312681	0.607335
RNASeqTranscript.7349	CS	-0.109715	-0.330937	0.111507	7.18626	-1.03599	0.312838	0.607436
RNASeqTranscript.11191	NPNT	-0.203813	-0.614782	0.207156	7.3491	-1.03596	0.312855	0.607436
RNASeqTranscript.12947		-0.515339	-1.55452	0.523839	-1.12411	-1.03591	0.312876	0.607436
RNASeqTranscript.24787	KIFC1	0.398772	-0.405319	1.20286	0.167018	1.03595	0.312858	0.607436
RNASeqTranscript.26022	KCNK4	0.372476	-0.378478	1.12343	0.505931	1.03611	0.312786	0.607436
RNASeqTranscript.12771		-0.331015	-0.998571	0.336541	-1.03304	-1.03581	0.312922	0.607471
RNASeqTranscript.12251	HCN4	-0.549332	-1.65751	0.558846	-0.352364	-1.03549	0.313068	0.607699
RNASeqTranscript.12200		0.826998	-0.841457	2.49545	-1.14678	1.0354	0.313107	0.607719
RNASeqTranscript.14208		0.636527	-0.647762	1.92082	-0.707139	1.03532	0.313146	0.607738
RNASeqTranscript.29064	PPP1R3B	-0.359194	-1.08407	0.365679	2.28387	-1.03511	0.31324	0.607867
RNASeqTranscript.10331	PTBP1	-0.122763	-0.370535	0.125008	7.33694	-1.03499	0.313294	0.607915
RNASeqTranscript.3407		0.62529	-0.636808	1.88739	-0.227677	1.03492	0.313326	0.607921
RNASeqTranscript.1606		-0.120887	-0.36494	0.123166	4.24003	-1.0347	0.313428	0.608018
RNASeqTranscript.18661	STK35	-0.135971	-0.410478	0.138537	5.92639	-1.03469	0.313432	0.608018
RNASeqTranscript.19530		0.22181	-0.226047	0.669666	3.08915	1.03457	0.313485	0.608063
RNASeqTranscript.2558	SLITRK3	-0.497326	-1.50178	0.507125	2.23641	-1.03426	0.313625	0.608137
RNASeqTranscript.16798		-0.28212	-0.851878	0.287637	0.465075	-1.03434	0.31359	0.608137
RNASeqTranscript.17508	FMO4	0.267129	-0.272353	0.80661	3.04702	1.03434	0.313591	0.608137
RNASeqTranscript.19783		-0.199365	-0.602033	0.203303	5.08421	-1.03424	0.313637	0.608137
RNASeqTranscript.20269	MAMSTR	-0.425461	-1.285	0.434075	0.136998	-1.03399	0.313752	0.608304
RNASeqTranscript.26275		0.17939	-0.183047	0.541828	4.79204	1.03392	0.313784	0.608312
RNASeqTranscript.22286	GAB1	-0.210771	-0.63664	0.215098	5.86024	-1.03384	0.313818	0.608322
RNASeqTranscript.1444	DPM3	-0.414549	-1.2527	0.423605	2.52002	-1.03317	0.314125	0.608428
RNASeqTranscript.2242		0.170275	-0.173912	0.514462	5.65561	1.03342	0.31401	0.608428
RNASeqTranscript.4952		0.412575	-0.421296	1.24645	-0.722809	1.03353	0.31396	0.608428
RNASeqTranscript.10135	CEP120	-0.0977612	-0.295428	0.0999059	6.18578	-1.03312	0.314146	0.608428
RNASeqTranscript.18045		0.387945	-0.396128	1.17202	-0.860142	1.03355	0.31395	0.608428
RNASeqTranscript.18721	HRH3	-0.440237	-1.32998	0.449502	2.82998	-1.03358	0.313939	0.608428
RNASeqTranscript.18745		-0.473701	-1.43144	0.484041	0.0382831	-1.03318	0.314121	0.608428
RNASeqTranscript.24522	PLXNB1	0.204921	-0.209427	0.619268	6.26459	1.0331	0.314158	0.608428
RNASeqTranscript.30457		-0.765906	-2.31432	0.782507	-0.242926	-1.03326	0.314085	0.608428
RNASeqTranscript.30932		0.581676	-0.59431	1.75766	-1.3535	1.03323	0.314095	0.608428
RNASeqTranscript.27957	FBXL19, SETD1A	0.137674	-0.140736	0.416083	6.31768	1.03297	0.314217	0.608487
RNASeqTranscript.26805	CPXM2	-0.392247	-1.18554	0.401042	5.76861	-1.03287	0.314259	0.608512
RNASeqTranscript.4313	FAM171B	-0.0867421	-0.262193	0.0887091	9.00506	-1.03274	0.314318	0.608517
RNASeqTranscript.13182	ALDH6A1	0.11265	-0.1152	0.3405	6.56576	1.03276	0.31431	0.608517
RNASeqTranscript.19742		0.280786	-0.287256	0.848827	1.76337	1.03256	0.314404	0.608628
RNASeqTranscript.1042	GPSM2	-0.121984	-0.368826	0.124857	4.28354	-1.0323	0.314523	0.60878
RNASeqTranscript.24296	C3orf14	-0.13115	-0.396548	0.134249	3.91259	-1.03226	0.31454	0.60878
RNASeqTranscript.19892		-0.162305	-0.490772	0.166163	3.04186	-1.03218	0.314574	0.60879
RNASeqTranscript.7299	OS9	-0.135635	-0.410174	0.138904	7.66534	-1.03202	0.314651	0.608866
RNASeqTranscript.7605	TMPRSS6	0.66589	-0.681996	2.01378	-1.73776	1.03197	0.31467	0.608866
RNASeqTranscript.25542		0.287812	-0.294816	0.87044	0.343909	1.0319	0.314705	0.608877
RNASeqTranscript.19738	DHX38	0.111654	-0.114426	0.337734	4.87443	1.03165	0.314818	0.609041
RNASeqTranscript.6310		0.25947	-0.266132	0.785072	0.804949	1.03122	0.315017	0.609315
RNASeqTranscript.16546	COX10	-0.241535	-0.730797	0.247728	1.55746	-1.03123	0.315009	0.609315
RNASeqTranscript.21354	CAPN5	-0.120304	-0.364031	0.123423	6.22685	-1.03109	0.315076	0.609374
RNASeqTranscript.13948	TNFAIP3	0.250548	-0.257214	0.75831	1.30234	1.03074	0.315233	0.609572
RNASeqTranscript.27948	RNF40	0.101756	-0.104465	0.307977	5.82649	1.03074	0.315236	0.609572
RNASeqTranscript.3410		0.269867	-0.277132	0.816866	2.79116	1.03058	0.315306	0.609582
RNASeqTranscript.27398		0.137792	-0.141513	0.417097	3.39988	1.03054	0.315327	0.609582
RNASeqTranscript.29065	TNKS	0.114016	-0.117095	0.345127	7.74279	1.03054	0.315324	0.609582
RNASeqTranscript.4710		0.306437	-0.3149	0.927773	0.544445	1.03023	0.315469	0.609637
RNASeqTranscript.9926		-0.140799	-0.426286	0.144688	4.9308	-1.03023	0.31547	0.609637
RNASeqTranscript.16445	EPN3	-0.201048	-0.608637	0.206541	2.43201	-1.03038	0.315401	0.609637
RNASeqTranscript.22714		0.247037	-0.253819	0.747894	1.47885	1.03031	0.31543	0.609637
RNASeqTranscript.7840		1.3575	-1.39543	4.11043	-1.6297	1.03006	0.315545	0.609672
RNASeqTranscript.24958	KLHDC3	-0.103805	-0.314309	0.106698	7.20042	-1.0301	0.315527	0.609672
RNASeqTranscript.3989		-0.172509	-0.522456	0.177438	4.35124	-1.02974	0.31569	0.60973
RNASeqTranscript.19272		-0.464531	-1.40677	0.477705	1.43243	-1.02985	0.315641	0.60973
RNASeqTranscript.21513	MDK	0.259373	-0.266712	0.785458	4.26991	1.02988	0.315626	0.60973
RNASeqTranscript.26617		0.449434	-0.462247	1.36112	0.434716	1.02978	0.315675	0.60973
RNASeqTranscript.2924		0.183986	-0.189282	0.557255	2.24185	1.02964	0.315739	0.609771
RNASeqTranscript.26288		-0.363518	-1.10157	0.374538	6.69406	-1.02886	0.316096	0.610403
RNASeqTranscript.18391		-0.251171	-0.761199	0.258857	5.95953	-1.02871	0.316162	0.610477
RNASeqTranscript.10012	CACTIN	0.170585	-0.175857	0.517027	4.37078	1.02856	0.316232	0.610557
RNASeqTranscript.8046	ANKRD54	0.111768	-0.11524	0.338776	4.86525	1.02848	0.316268	0.610571
RNASeqTranscript.21390	DNAJC24	0.11765	-0.121323	0.356622	5.03175	1.0284	0.316305	0.610586
RNASeqTranscript.5606	UBAC1	0.13993	-0.144362	0.424222	4.17138	1.02817	0.316412	0.610737
RNASeqTranscript.27527	ECI1	-0.216318	-0.655962	0.223325	3.96059	-1.02781	0.316577	0.611001
RNASeqTranscript.8362	SGCE	-0.147221	-0.44654	0.152098	6.72499	-1.02743	0.316748	0.611027
RNASeqTranscript.12753		0.208965	-0.215919	0.63385	1.6056	1.02736	0.316782	0.611027
RNASeqTranscript.13533		-0.310519	-0.94196	0.320922	-0.110598	-1.02725	0.316835	0.611027
RNASeqTranscript.18899		-0.19518	-0.5919	0.20154	6.57057	-1.02771	0.316622	0.611027
RNASeqTranscript.20412		-0.100677	-0.305399	0.104046	4.21661	-1.02727	0.316825	0.611027
RNASeqTranscript.24627	SYN2	-0.664024	-2.01379	0.685738	4.32483	-1.02765	0.316649	0.611027
RNASeqTranscript.25983		0.163701	-0.169195	0.496598	3.69937	1.02722	0.316849	0.611027
RNASeqTranscript.26723		0.156598	-0.161833	0.475029	5.66247	1.02728	0.316818	0.611027
RNASeqTranscript.30933		0.784166	-0.810454	2.37879	-0.141236	1.02724	0.31684	0.611027
RNASeqTranscript.20614		0.284925	-0.294584	0.864434	2.221	1.02705	0.316927	0.611122
RNASeqTranscript.11357		0.263869	-0.273099	0.800838	7.03363	1.0265	0.317177	0.611549
RNASeqTranscript.22376		-0.390751	-1.18612	0.404615	-0.615813	-1.02625	0.317293	0.611717
RNASeqTranscript.1338		0.116375	-0.120548	0.353298	3.99077	1.02606	0.317381	0.61183
RNASeqTranscript.1587	SLAMF7	1.01014	-1.04661	3.0669	-0.466818	1.02593	0.317438	0.61183
RNASeqTranscript.23616	TUBGCP4	0.0917352	-0.0950412	0.278512	6.02048	1.02597	0.317423	0.61183
RNASeqTranscript.4610		-0.32384	-0.98334	0.33566	4.06814	-1.02573	0.31753	0.611952
RNASeqTranscript.592	ATG4C	0.250274	-0.25978	0.760329	6.29441	1.02499	0.317873	0.612511
RNASeqTranscript.28992		-0.333923	-1.01446	0.346613	1.65983	-1.02498	0.317877	0.612511
RNASeqTranscript.27653		-0.929441	-2.82392	0.965032	1.78125	-1.02483	0.317944	0.612585
RNASeqTranscript.13429		-0.425665	-1.29336	0.442025	0.841852	-1.02476	0.317977	0.612592
RNASeqTranscript.14758		-0.482396	-1.46598	0.501183	-0.738921	-1.0245	0.318095	0.612709
RNASeqTranscript.27332		-0.134413	-0.40847	0.139644	5.83274	-1.02452	0.31809	0.612709
RNASeqTranscript.6983		0.379329	-0.394159	1.15282	3.15867	1.02443	0.318131	0.612721
RNASeqTranscript.5681	MIGA2	0.169067	-0.175732	0.513866	4.71215	1.02426	0.318206	0.61281
RNASeqTranscript.9721		-0.386485	-1.17478	0.401811	4.91523	-1.02415	0.31826	0.612859
RNASeqTranscript.42		0.418226	-0.435797	1.27225	-0.534388	1.02297	0.318804	0.612959
RNASeqTranscript.929	ARHGAP29	0.232175	-0.242024	0.706375	6.97364	1.02276	0.318899	0.612959
RNASeqTranscript.945	ALG14	-0.190771	-0.580291	0.198749	3.2889	-1.02306	0.31876	0.612959
RNASeqTranscript.1049		-0.589933	-1.79453	0.614666	-0.698523	-1.02301	0.318784	0.612959
RNASeqTranscript.1976		0.101767	-0.105968	0.309502	5.06522	1.02333	0.318636	0.612959
RNASeqTranscript.6895	DCN	-0.171072	-0.520402	0.178259	8.40809	-1.02297	0.318804	0.612959
RNASeqTranscript.7092	ADCY6	0.135857	-0.14136	0.413073	5.4844	1.02372	0.318456	0.612959
RNASeqTranscript.9395	PRKAG2	0.128071	-0.133328	0.389469	7.02944	1.02345	0.318582	0.612959
RNASeqTranscript.13295		0.183438	-0.190856	0.557732	3.54199	1.02375	0.318442	0.612959
RNASeqTranscript.14601	TTPA	-0.290443	-0.883397	0.302511	2.86387	-1.0232	0.318698	0.612959
RNASeqTranscript.15600		-0.833178	-2.53405	0.867695	-0.834446	-1.02326	0.318669	0.612959
RNASeqTranscript.16483	PEMT	-0.270622	-0.823	0.281755	2.69103	-1.0234	0.318603	0.612959
RNASeqTranscript.16822	SLC43A2	0.229914	-0.239183	0.699011	4.78317	1.02381	0.318413	0.612959
RNASeqTranscript.17133		0.658161	-0.686295	2.00262	-1.75317	1.0226	0.318974	0.612959
RNASeqTranscript.17672		-0.692992	-2.10701	0.721029	-1.33699	-1.02374	0.318445	0.612959
RNASeqTranscript.18232	ARL5B	-0.173667	-0.528445	0.181112	2.72958	-1.02254	0.319002	0.612959
RNASeqTranscript.18401	MTPAP	-0.105542	-0.321049	0.109964	4.46071	-1.02302	0.318778	0.612959
RNASeqTranscript.18805		0.341815	-0.356416	1.04005	0.138598	1.02261	0.318967	0.612959
RNASeqTranscript.20663		0.0767717	-0.0800222	0.233566	6.49246	1.0228	0.31888	0.612959
RNASeqTranscript.21926		0.545207	-0.568559	1.65897	3.14382	1.02256	0.318993	0.612959
RNASeqTranscript.24118		0.173816	-0.181154	0.528787	7.20755	1.02286	0.318851	0.612959
RNASeqTranscript.25427	KDM1B	-0.0934834	-0.284314	0.0973471	4.90568	-1.02331	0.318647	0.612959
RNASeqTranscript.25933	TKFC	0.206482	-0.214757	0.627721	3.84944	1.02393	0.318358	0.612959
RNASeqTranscript.26981	CDH7	-0.589602	-1.79343	0.61423	4.75149	-1.02309	0.318748	0.612959
RNASeqTranscript.3046		0.290499	-0.303027	0.884026	5.11038	1.02241	0.319061	0.61296
RNASeqTranscript.5824	SOX11	-0.295696	-0.899817	0.308426	0.834934	-1.02245	0.319044	0.61296
RNASeqTranscript.436		-0.199068	-0.605933	0.207797	3.06974	-1.02205	0.319227	0.613004
RNASeqTranscript.11503		-0.37966	-1.15554	0.396221	0.843914	-1.02216	0.319175	0.613004
RNASeqTranscript.14468		0.545239	-0.56913	1.65961	-1.54205	1.02206	0.319221	0.613004
RNASeqTranscript.18092		-0.344206	-1.04769	0.359275	1.50322	-1.02208	0.319212	0.613004
RNASeqTranscript.25866		-0.221953	-0.675511	0.231606	6.54973	-1.02222	0.319146	0.613004
RNASeqTranscript.24836	ARMC12	0.522308	-0.545326	1.58994	4.67442	1.02194	0.319279	0.613049
ENSOARG00000018526		0.531079	-0.555006	1.61716	-0.798506	1.02144	0.319506	0.613429
RNASeqTranscript.6977	ZNF740	0.085216	-0.089089	0.259521	6.22427	1.02125	0.319597	0.613544
RNASeqTranscript.29740		-0.289236	-0.880887	0.302415	0.338303	-1.02119	0.319624	0.613544
RNASeqTranscript.12077		-0.162848	-0.496021	0.170325	4.49593	-1.02102	0.319704	0.613643
RNASeqTranscript.13739		0.855643	-0.895413	2.6067	-0.611999	1.02073	0.319835	0.613839
RNASeqTranscript.13616	MFSD4B	-0.204227	-0.622264	0.213809	4.01575	-1.02052	0.319935	0.613976
RNASeqTranscript.1083	SLC6A17	0.22783	-0.238551	0.694212	6.33667	1.02045	0.319968	0.613983
RNASeqTranscript.11826	NSG1	-0.347892	-1.06014	0.364355	6.83943	-1.02031	0.320029	0.614018
RNASeqTranscript.26599	PITX3	0.765138	-0.801395	2.33167	-1.62586	1.02028	0.320044	0.614018
RNASeqTranscript.3646	TRMO	0.218228	-0.228674	0.66513	3.43738	1.02004	0.320154	0.614174
RNASeqTranscript.7216	IFNG	-0.621709	-1.89534	0.651917	-1.66129	-1.01968	0.320321	0.614268
RNASeqTranscript.9187	KDM7A	0.126927	-0.133076	0.38693	4.82147	1.01975	0.320287	0.614268
RNASeqTranscript.14344		-0.505179	-1.54014	0.529783	1.246	-1.01962	0.320347	0.614268
RNASeqTranscript.22580	ARL6IP4	0.189479	-0.198692	0.577649	3.58273	1.01967	0.320328	0.614268
RNASeqTranscript.30142		-0.489138	-1.49103	0.512758	-1.19799	-1.01983	0.320251	0.614268
RNASeqTranscript.3844		0.819125	-0.859302	2.49755	-0.250939	1.01945	0.320427	0.614291
RNASeqTranscript.6306		0.176803	-0.18549	0.539096	2.61265	1.01941	0.320446	0.614291
RNASeqTranscript.8863		0.468629	-0.491592	1.42885	3.69965	1.01948	0.320415	0.614291
RNASeqTranscript.2660	P2RY12	-0.242795	-0.740444	0.254854	5.04504	-1.01914	0.320569	0.614303
RNASeqTranscript.4620		-0.549331	-1.67561	0.576951	-1.56132	-1.01884	0.32071	0.614303
RNASeqTranscript.6106		-0.429966	-1.31145	0.451517	0.279825	-1.01892	0.320674	0.614303
RNASeqTranscript.9101		0.588259	-0.617789	1.79431	-0.795004	1.01888	0.320691	0.614303
RNASeqTranscript.15503		0.523653	-0.549882	1.59719	0.521896	1.01893	0.320666	0.614303
RNASeqTranscript.15868	CASKIN2	-0.191297	-0.583394	0.2008	5.16775	-1.01914	0.320571	0.614303
RNASeqTranscript.27993		0.331333	-0.347825	1.01049	0.135809	1.01909	0.320594	0.614303
RNASeqTranscript.29203	PSD3	-0.431748	-1.31686	0.45336	6.18218	-1.01895	0.320659	0.614303
RNASeqTranscript.29729	TBC1D25	-0.155156	-0.473269	0.162958	3.27612	-1.01884	0.320712	0.614303
RNASeqTranscript.791		-0.485078	-1.47971	0.509553	-1.49563	-1.01875	0.320751	0.614322
RNASeqTranscript.24125		0.405147	-0.425651	1.23594	-0.656578	1.01868	0.320786	0.614335
RNASeqTranscript.20045		-0.368116	-1.12325	0.387013	1.19834	-1.01832	0.320953	0.61449
RNASeqTranscript.21686		-0.358016	-1.09247	0.376441	-0.449059	-1.01825	0.320982	0.61449
RNASeqTranscript.21737		-0.601654	-1.83592	0.632609	0.593076	-1.01826	0.320979	0.61449
RNASeqTranscript.29548		-0.32423	-0.98926	0.340801	0.248785	-1.01843	0.320901	0.61449
RNASeqTranscript.5801	ZBTB6	-0.0915852	-0.279539	0.0963688	5.39374	-1.01787	0.321159	0.614496
RNASeqTranscript.10821		-0.59543	-1.81711	0.626251	-0.816462	-1.0181	0.321051	0.614496
RNASeqTranscript.12952	RTN1	-0.322585	-0.984502	0.339333	7.81367	-1.01803	0.321087	0.614496
RNASeqTranscript.15528		-0.337831	-1.03112	0.355455	0.590401	-1.0179	0.321144	0.614496
RNASeqTranscript.22572	KMT5A	-0.116443	-0.355387	0.122501	4.19225	-1.01797	0.321111	0.614496
RNASeqTranscript.28552	RHOBTB1	0.175365	-0.184476	0.535206	4.53523	1.01801	0.321096	0.614496
RNASeqTranscript.19333		0.333654	-0.351214	1.01852	1.38544	1.01767	0.32125	0.614615
RNASeqTranscript.2629	C3orf33	0.228715	-0.240842	0.698272	4.44543	1.01748	0.321341	0.614619
RNASeqTranscript.8603		0.551833	-0.581078	1.68474	1.73804	1.01749	0.321334	0.614619
RNASeqTranscript.12623		0.350613	-0.369213	1.07044	-0.332793	1.01747	0.321346	0.614619
ENSOARG00000009104	CEACAM20	0.594844	-0.626603	1.81629	-0.546995	1.0173	0.321425	0.614619
RNASeqTranscript.26760	EIF3A	-0.0897059	-0.273901	0.0944892	8.03297	-1.01733	0.321409	0.614619
RNASeqTranscript.28058	ABHD11	-0.166359	-0.507938	0.17522	4.10688	-1.01736	0.321396	0.614619
RNASeqTranscript.779		-0.163162	-0.498257	0.171932	2.82198	-1.01712	0.321507	0.61472
RNASeqTranscript.5460		-0.328032	-1.00189	0.345829	1.43802	-1.01687	0.321623	0.614888
RNASeqTranscript.20165		0.440131	-0.46442	1.34468	-0.391425	1.01641	0.321837	0.61517
RNASeqTranscript.23592		0.219358	-0.23151	0.670226	0.90786	1.0163	0.321886	0.61517
RNASeqTranscript.26726	AFAP1L2	-0.176049	-0.537892	0.185793	5.04439	-1.01633	0.321874	0.61517
RNASeqTranscript.29506	SYTL5	0.972491	-1.02633	2.97132	-0.0651184	1.01632	0.321879	0.61517
RNASeqTranscript.5498		0.339251	-0.358209	1.03671	3.04853	1.01606	0.321997	0.615189
RNASeqTranscript.22404	SPRY1	0.211625	-0.223465	0.646716	7.67264	1.01603	0.322012	0.615189
RNASeqTranscript.25647	ME3	0.194586	-0.205445	0.594616	4.24384	1.0161	0.32198	0.615189
RNASeqTranscript.29971		-0.501471	-1.53229	0.529353	0.935999	-1.0162	0.321932	0.615189
RNASeqTranscript.25950	RAB3IL1	-0.551848	-1.68657	0.58288	1.64988	-1.01589	0.322078	0.615259
RNASeqTranscript.26398		0.41543	-0.438974	1.26983	0.947367	1.01567	0.322178	0.615396
RNASeqTranscript.9759		0.151917	-0.160579	0.464412	5.56476	1.0155	0.322258	0.615437
RNASeqTranscript.10933	RGMB	-0.160496	-0.490631	0.169639	4.80252	-1.01553	0.322245	0.615437
RNASeqTranscript.12048	SFXN1	0.145399	-0.153726	0.444524	6.55184	1.01538	0.322316	0.615438
RNASeqTranscript.20670		0.175241	-0.185276	0.535759	1.59714	1.01538	0.322313	0.615438
RNASeqTranscript.11017		0.362189	-0.38312	1.1075	-0.709558	1.01512	0.322434	0.615554
RNASeqTranscript.12688	TLN2	-0.390612	-1.19438	0.41316	4.93889	-1.01515	0.32242	0.615554
RNASeqTranscript.20948		0.405649	-0.42925	1.24055	-0.985239	1.01493	0.322524	0.615669
RNASeqTranscript.6294	ST6GAL2	-0.291687	-0.892305	0.30893	3.71833	-1.01447	0.322738	0.615935
RNASeqTranscript.24863	FGD2	0.29798	-0.31555	0.91151	2.12302	1.01454	0.322703	0.615935
RNASeqTranscript.25432		-0.261048	-0.798587	0.276492	-0.0767809	-1.01444	0.322749	0.615935
RNASeqTranscript.24103	ZNF660, ZNF197	0.126388	-0.133885	0.386661	6.66453	1.01437	0.322784	0.615945
RNASeqTranscript.7956	PARP11	0.0874807	-0.0927463	0.267708	5.62841	1.01394	0.322985	0.615962
RNASeqTranscript.9725		0.194265	-0.205926	0.594456	3.11054	1.01402	0.322948	0.615962
RNASeqTranscript.11340		0.763659	-0.809205	2.33652	2.71097	1.01421	0.322859	0.615962
RNASeqTranscript.12224	LARP6	-0.188428	-0.576676	0.19982	3.85054	-1.01381	0.323045	0.615962
RNASeqTranscript.16574	GAS7	0.138847	-0.14727	0.424963	6.10522	1.0137	0.323094	0.615962
RNASeqTranscript.17033		-0.0949547	-0.290595	0.100685	7.70317	-1.01386	0.323021	0.615962
RNASeqTranscript.23577		0.359741	-0.381593	1.10108	1.2644	1.01367	0.323111	0.615962
RNASeqTranscript.26513		0.124716	-0.132286	0.381718	3.30842	1.01369	0.323101	0.615962
RNASeqTranscript.27006	TPGS2	-0.180403	-0.55215	0.191344	4.89258	-1.01372	0.323088	0.615962
RNASeqTranscript.27889	YPEL3	-0.163965	-0.501686	0.173756	5.02923	-1.01417	0.322876	0.615962
RNASeqTranscript.29504		0.334303	-0.354298	1.0229	3.98737	1.01413	0.322897	0.615962
RNASeqTranscript.7372		-0.244499	-0.748429	0.25943	4.12263	-1.01351	0.323185	0.616048
RNASeqTranscript.2506	CLDN11	-0.61651	-1.88778	0.654758	6.20486	-1.01303	0.323408	0.616315
RNASeqTranscript.3359		0.323386	-0.343388	0.99016	1.60542	1.01312	0.323364	0.616315
RNASeqTranscript.28382		-0.245451	-0.751587	0.260684	5.34783	-1.01302	0.323412	0.616315
RNASeqTranscript.3680		-0.347677	-1.06484	0.369484	0.493259	-1.01269	0.323564	0.616451
RNASeqTranscript.6563	FAM98A	0.10093	-0.10726	0.309119	6.66638	1.0127	0.323563	0.616451
RNASeqTranscript.11939	NELFA	0.286517	-0.304518	0.877552	4.29341	1.01264	0.323588	0.616451
RNASeqTranscript.23766		0.939629	-0.998708	2.87797	-0.713695	1.01262	0.323599	0.616451
RNASeqTranscript.3179		-0.363835	-1.1148	0.387135	0.955656	-1.01205	0.323866	0.616522
RNASeqTranscript.6692		-0.354118	-1.08493	0.376698	1.98042	-1.01218	0.323802	0.616522
RNASeqTranscript.7051		-0.600639	-1.84093	0.639652	1.00383	-1.0116	0.324074	0.616522
RNASeqTranscript.7062		-0.191797	-0.587808	0.204213	3.54792	-1.01171	0.324024	0.616522
RNASeqTranscript.8911	DDX56	0.127529	-0.13582	0.390879	3.72615	1.01157	0.324088	0.616522
RNASeqTranscript.9377	TMUB1	-0.260846	-0.79936	0.277669	2.91775	-1.01183	0.323969	0.616522
RNASeqTranscript.12151		0.393429	-0.418841	1.2057	-0.850858	1.01178	0.323991	0.616522
RNASeqTranscript.12492		-0.15001	-0.459568	0.159548	4.97102	-1.01227	0.323761	0.616522
RNASeqTranscript.15482		0.15017	-0.159935	0.460274	6.36102	1.01156	0.324091	0.616522
RNASeqTranscript.17807		-0.180984	-0.554476	0.192509	2.84168	-1.01222	0.323783	0.616522
RNASeqTranscript.19498		-0.189359	-0.580422	0.201704	3.97412	-1.01148	0.324129	0.616522
RNASeqTranscript.20953		-0.350319	-1.07366	0.373019	6.29573	-1.01168	0.324039	0.616522
RNASeqTranscript.22284	SMARCA5	-0.0919049	-0.281691	0.0978815	8.1323	-1.01156	0.324092	0.616522
RNASeqTranscript.23053		0.426287	-0.454038	1.30661	0.640195	1.01153	0.324108	0.616522
RNASeqTranscript.25025	CYP39A1	-0.245675	-0.752589	0.261238	4.28361	-1.01239	0.323707	0.616522
RNASeqTranscript.26211	ORAOV1	0.118925	-0.126479	0.364328	3.39307	1.0123	0.323747	0.616522
RNASeqTranscript.28398	C1orf131	0.116382	-0.123822	0.356586	3.06582	1.0121	0.323839	0.616522
RNASeqTranscript.29157	ANK1	0.217903	-0.232156	0.667962	3.97988	1.01138	0.324179	0.616562
RNASeqTranscript.2734		-0.592128	-1.81554	0.631285	-0.409213	-1.01102	0.324343	0.616612
RNASeqTranscript.7353	RNF41	-0.133123	-0.408138	0.141892	6.38985	-1.01115	0.324283	0.616612
RNASeqTranscript.14764		-0.196999	-0.604031	0.210033	5.81658	-1.01101	0.32435	0.616612
RNASeqTranscript.27246	MC5R	-0.739954	-2.26856	0.788648	-1.19691	-1.01118	0.324269	0.616612
RNASeqTranscript.30217		0.394144	-0.420136	1.20842	-0.286022	1.01111	0.324301	0.616612
RNASeqTranscript.11552		0.109917	-0.117268	0.337103	4.18148	1.01066	0.324513	0.616776
RNASeqTranscript.13796		0.322029	-0.343579	0.987637	-0.00567468	1.01064	0.324523	0.616776
RNASeqTranscript.28332		0.406503	-0.433693	1.2467	-1.6951	1.01065	0.324516	0.616776
RNASeqTranscript.4834	AOX1	-0.406603	-1.24736	0.434151	6.04642	-1.01023	0.324713	0.617082
RNASeqTranscript.27742	C16orf45	-0.267449	-0.820512	0.285614	4.15136	-1.01015	0.324751	0.617099
RNASeqTranscript.18040	NAV1	0.121182	-0.129432	0.371796	6.76028	1.01007	0.324787	0.617114
RNASeqTranscript.12624	SAV1	-0.130976	-0.401895	0.139943	5.19807	-1.00988	0.324875	0.617133
RNASeqTranscript.15143	ZC3H13	0.0939245	-0.100359	0.288208	6.74574	1.00986	0.324885	0.617133
RNASeqTranscript.27919		0.245626	-0.262443	0.753695	1.30028	1.00988	0.324876	0.617133
RNASeqTranscript.10761		-0.230121	-0.706254	0.246011	3.39882	-1.0096	0.325008	0.617226
RNASeqTranscript.11572	ADGRL3	-0.155078	-0.475949	0.165794	6.13256	-1.00957	0.32502	0.617226
RNASeqTranscript.16961		-0.606446	-1.86112	0.648231	2.18552	-1.00967	0.324975	0.617226
RNASeqTranscript.28142		0.290913	-0.311054	0.892879	4.11769	1.00951	0.325051	0.617229
RNASeqTranscript.395		0.680545	-0.728577	2.08967	-0.307747	1.00885	0.325357	0.617535
RNASeqTranscript.1061		-0.174352	-0.53531	0.186605	1.43336	-1.009	0.325288	0.617535
RNASeqTranscript.11507	SLAIN2	-0.105564	-0.324127	0.113	6.07809	-1.00892	0.325325	0.617535
RNASeqTranscript.13055	FUT8	-0.23016	-0.706716	0.246395	6.24878	-1.00887	0.325348	0.617535
RNASeqTranscript.29019		-0.526269	-1.61572	0.563183	-0.117228	-1.00906	0.325258	0.617535
RNASeqTranscript.2892		-0.136835	-0.420213	0.146544	7.61409	-1.00867	0.325443	0.617575
RNASeqTranscript.5888		-0.170202	-0.522821	0.182417	5.68741	-1.00827	0.325628	0.617575
RNASeqTranscript.5919		-0.245204	-0.753242	0.262834	2.58506	-1.00821	0.325658	0.617575
RNASeqTranscript.7801		-0.628903	-1.9319	0.674098	3.97173	-1.00823	0.32565	0.617575
RNASeqTranscript.8583		-0.692355	-2.12662	0.74191	-1.70735	-1.00837	0.325584	0.617575
RNASeqTranscript.10807	WWC1	-0.202959	-0.623426	0.217508	5.50785	-1.00831	0.325609	0.617575
RNASeqTranscript.11215	SLC9B1	0.323395	-0.346358	0.993148	4.45511	1.00864	0.325455	0.617575
RNASeqTranscript.11322		0.437148	-0.468486	1.34278	0.552671	1.00831	0.32561	0.617575
RNASeqTranscript.21864	ESM1	0.51982	-0.556881	1.59652	1.03912	1.0085	0.325521	0.617575
RNASeqTranscript.23036		0.526824	-0.564727	1.61838	-0.192288	1.00819	0.325669	0.617575
RNASeqTranscript.18742	CTSZ	-0.150687	-0.462976	0.161601	5.42855	-1.00795	0.325778	0.617728
RNASeqTranscript.1565	KCNJ9	-0.624482	-1.91896	0.669997	3.18931	-1.00773	0.325883	0.617816
RNASeqTranscript.4987	XRCC5	0.122668	-0.131605	0.37694	6.16379	1.00774	0.325877	0.617816
RNASeqTranscript.6824		-0.110353	-0.339157	0.118451	8.2579	-1.00749	0.325997	0.617866
RNASeqTranscript.10953	PPIP5K2	0.175484	-0.188384	0.539351	6.82726	1.00743	0.326025	0.617866
RNASeqTranscript.13259		0.503338	-0.540285	1.54696	-0.446578	1.00748	0.326001	0.617866
RNASeqTranscript.29793		-0.315115	-0.968495	0.338265	4.35927	-1.00745	0.326015	0.617866
RNASeqTranscript.3826		-0.397289	-1.22121	0.426634	-0.977686	-1.00725	0.326105	0.617908
RNASeqTranscript.29062		0.278109	-0.298641	0.854858	0.203905	1.00727	0.326097	0.617908
RNASeqTranscript.18236	PLXDC2	-0.368979	-1.13424	0.396282	6.36488	-1.00719	0.326136	0.617911
RNASeqTranscript.9360		0.66189	-0.710997	2.03478	0.18216	1.00709	0.32618	0.61794
RNASeqTranscript.20009		0.670569	-0.720479	2.06162	-1.10561	1.00698	0.326234	0.617987
RNASeqTranscript.1333		-0.172449	-0.53028	0.185383	5.43747	-1.0067	0.326364	0.618014
RNASeqTranscript.12207		-0.296841	-0.912764	0.319082	-0.237015	-1.00674	0.326348	0.618014
RNASeqTranscript.12936		0.132259	-0.142131	0.406649	3.7496	1.00688	0.326282	0.618014
RNASeqTranscript.26012	VEGFB	-0.134507	-0.413584	0.14457	5.31823	-1.0068	0.32632	0.618014
RNASeqTranscript.16505		0.184206	-0.198082	0.566495	3.32529	1.00654	0.326438	0.618046
RNASeqTranscript.24595	SEC13	0.177181	-0.190528	0.54489	5.36681	1.00654	0.326439	0.618046
RNASeqTranscript.6818	KRR1	0.0981872	-0.105606	0.30198	5.59568	1.00643	0.32649	0.618086
RNASeqTranscript.21420		-0.327919	-1.00874	0.352906	2.24242	-1.00612	0.326636	0.618199
RNASeqTranscript.24819		0.265798	-0.286011	0.817607	1.82869	1.0062	0.326601	0.618199
RNASeqTranscript.26334	UBE2D1	0.127598	-0.13732	0.392517	4.6384	1.00612	0.326635	0.618199
RNASeqTranscript.17095		0.445955	-0.480179	1.37209	-1.19842	1.00586	0.32676	0.618378
RNASeqTranscript.28706	VCL	-0.183927	-0.565984	0.19813	6.58882	-1.00563	0.326869	0.618529
RNASeqTranscript.6441		-0.386427	-1.1895	0.416645	-1.682	-1.00515	0.32709	0.618618
RNASeqTranscript.6678		-0.389014	-1.19725	0.419224	-0.45508	-1.00542	0.326968	0.618618
RNASeqTranscript.8923	COA1	-0.198386	-0.610671	0.213899	5.50694	-1.00516	0.327089	0.618618
RNASeqTranscript.14139	MAP3K4	0.111412	-0.120104	0.342928	6.21383	1.00524	0.32705	0.618618
RNASeqTranscript.20000		-0.257279	-0.791834	0.277276	0.600772	-1.00538	0.326983	0.618618
RNASeqTranscript.26539		-0.556488	-1.71296	0.599987	3.20138	-1.00517	0.327084	0.618618
RNASeqTranscript.4427	RAPGEF4	-0.268525	-0.826719	0.289669	4.16876	-1.00489	0.327213	0.618631
RNASeqTranscript.5484	PNPLA7	0.231519	-0.249661	0.712699	6.01178	1.00508	0.327127	0.618631
RNASeqTranscript.7213		0.103568	-0.111721	0.318857	5.88395	1.0049	0.327208	0.618631
IsoSeq.20291		0.782159	-0.843741	2.40806	-0.870296	1.00489	0.327212	0.618631
RNASeqTranscript.6754		-0.587751	-1.80963	0.634127	-0.457551	-1.00481	0.327251	0.618647
RNASeqTranscript.12007		0.527846	-0.569783	1.62547	4.12059	1.00455	0.327375	0.618827
RNASeqTranscript.27015	GALNT1	-0.16504	-0.508257	0.178177	6.44169	-1.00448	0.327408	0.618835
RNASeqTranscript.6311		0.322091	-0.347877	0.992059	-0.21293	1.00425	0.327513	0.618923
RNASeqTranscript.22020	SUB1	0.163545	-0.176636	0.503726	8.55193	1.00426	0.327509	0.618923
RNASeqTranscript.9996		-0.135324	-0.41685	0.146201	5.7178	-1.0041	0.327585	0.618934
RNASeqTranscript.15902	RNF157	-0.179548	-0.553117	0.19402	5.97578	-1.00399	0.327635	0.618934
RNASeqTranscript.19160	ATP9A	-0.123747	-0.38117	0.133675	8.17278	-1.00417	0.327551	0.618934
RNASeqTranscript.26285		0.6762	-0.73067	2.08307	-1.23153	1.00402	0.327625	0.618934
RNASeqTranscript.7667		0.146822	-0.158784	0.452429	5.15073	1.00357	0.327832	0.619252
RNASeqTranscript.9726	LYL1	0.310264	-0.335903	0.956431	1.98415	1.00301	0.328097	0.619637
RNASeqTranscript.10102		-0.243627	-0.751073	0.263819	6.45429	-1.00289	0.328153	0.619637
RNASeqTranscript.23697		-0.800147	-2.46662	0.866327	-0.930163	-1.00298	0.328114	0.619637
RNASeqTranscript.25141	LST1	0.333841	-0.361485	1.02917	1.19104	1.00293	0.328136	0.619637
RNASeqTranscript.27482	CCDC154	0.699282	-0.757358	2.15592	-0.22228	1.00281	0.328191	0.619654
RNASeqTranscript.24217		0.146363	-0.158576	0.451301	3.53777	1.00262	0.328279	0.619766
RNASeqTranscript.15881		0.104078	-0.112779	0.320936	9.3019	1.00255	0.328315	0.619779
RNASeqTranscript.3278	SMC2	0.196231	-0.212929	0.605391	4.16814	1.00183	0.328653	0.619944
RNASeqTranscript.3682	MELK	0.438358	-0.475322	1.35204	0.379581	1.0022	0.328479	0.619944
RNASeqTranscript.4625		-0.48031	-1.48175	0.521135	-1.16498	-1.00188	0.328632	0.619944
RNASeqTranscript.6867	TSPAN19	-0.238908	-0.737005	0.259188	0.714839	-1.00193	0.328606	0.619944
RNASeqTranscript.18263		0.411455	-0.446373	1.26928	-0.239793	1.00194	0.328601	0.619944
RNASeqTranscript.18715	MRGBP	-0.16211	-0.500097	0.175876	3.12579	-1.00191	0.328614	0.619944
RNASeqTranscript.22224	GATB	0.154548	-0.167616	0.476711	3.10052	1.00209	0.328532	0.619944
RNASeqTranscript.27873		0.177074	-0.192118	0.546266	2.57492	1.00189	0.328623	0.619944
RNASeqTranscript.30842		0.443085	-0.480811	1.36698	-0.92953	1.00181	0.328665	0.619944
RNASeqTranscript.24528	CDC25A	0.16355	-0.177525	0.504625	2.47264	1.00166	0.328734	0.620019
RNASeqTranscript.12035	DRD1	0.679983	-0.738379	2.09834	1.31399	1.00145	0.328831	0.620148
RNASeqTranscript.3242		-0.500223	-1.54377	0.543319	-0.0255695	-1.00132	0.328893	0.620211
RNASeqTranscript.30999		-0.608078	-1.87674	0.660587	-0.536047	-1.00123	0.328938	0.62024
RNASeqTranscript.2844	AMOTL2	-0.321875	-0.99357	0.34982	3.60066	-1.001	0.329044	0.620385
ENSOARG00000001374	HCRTR1	0.527517	-0.573456	1.62849	-0.0472729	1.00087	0.329104	0.620427
RNASeqTranscript.13713		0.888032	-0.965449	2.74151	-1.53854	1.00083	0.329125	0.620427
RNASeqTranscript.1073		-0.23051	-0.71186	0.250839	8.18243	-1.00034	0.329354	0.620464
RNASeqTranscript.7297		0.313852	-0.341632	0.969336	1.40465	1.00019	0.329427	0.620464
RNASeqTranscript.7449	ANO4	-0.535455	-1.65368	0.582769	1.75507	-1.00026	0.329392	0.620464
RNASeqTranscript.8211		0.355461	-0.386581	1.0975	3.06454	1.00065	0.329208	0.620464
IsoSeq.13363		0.2446	-0.266116	0.755317	0.64883	1.00045	0.329303	0.620464
RNASeqTranscript.18455		0.414647	-0.451234	1.28053	0.144433	1.00032	0.329364	0.620464
RNASeqTranscript.19735		0.258562	-0.281186	0.798309	2.17508	1.00067	0.329198	0.620464
RNASeqTranscript.20430		0.469986	-0.511605	1.45158	-0.726983	1.00017	0.329436	0.620464
RNASeqTranscript.24639		0.432837	-0.471006	1.33668	4.05428	1.00035	0.329352	0.620464
RNASeqTranscript.28996	ASAH1	-0.153916	-0.475294	0.167462	7.17337	-1.00043	0.329313	0.620464
RNASeqTranscript.17048		0.87326	-0.951031	2.69755	-0.321979	0.999928	0.32955	0.62057
RNASeqTranscript.19345	TAF1C	0.271639	-0.295832	0.83911	3.03988	0.999926	0.329551	0.62057
RNASeqTranscript.9829		-0.151436	-0.467852	0.164981	4.09629	-0.999741	0.329638	0.62068
RNASeqTranscript.14317		0.925238	-1.0082	2.85868	-0.975468	0.999635	0.329688	0.62072
RNASeqTranscript.13756	MMS22L	0.258448	-0.281957	0.798853	2.18663	0.999018	0.329979	0.620968
RNASeqTranscript.15309		-0.474902	-1.46765	0.51785	9.16058	-0.999269	0.329861	0.620968
RNASeqTranscript.21202	CAVIN3	-0.307514	-0.950534	0.335506	2.43554	-0.998985	0.329995	0.620968
RNASeqTranscript.21481	C11orf96	-0.581047	-1.79587	0.633775	-0.162279	-0.99912	0.329931	0.620968
RNASeqTranscript.21786		-0.317017	-0.979839	0.345805	0.823301	-0.99909	0.329945	0.620968
RNASeqTranscript.21918		0.394822	-0.430614	1.22026	0.387248	0.999166	0.32991	0.620968
RNASeqTranscript.23468	STRA6	-0.237218	-0.733306	0.258871	5.47107	-0.998866	0.330051	0.621019
RNASeqTranscript.22995		-0.444601	-1.37445	0.485252	-0.884271	-0.998793	0.330086	0.621029
RNASeqTranscript.2025	DZIP3	0.120018	-0.131039	0.371075	6.81584	0.998607	0.330174	0.621123
RNASeqTranscript.19382		-0.124043	-0.383531	0.135444	6.30397	-0.998563	0.330194	0.621123
RNASeqTranscript.13574	DSE	-0.147686	-0.456737	0.161365	5.06926	-0.998225	0.330354	0.621369
RNASeqTranscript.28610	STOX1, DDX50	0.0824113	-0.0900744	0.254897	6.75945	0.998052	0.330436	0.621468
RNASeqTranscript.1413		0.198633	-0.217228	0.614493	0.957132	0.997752	0.330578	0.621655
RNASeqTranscript.18518	PYGB	-0.223767	-0.692265	0.244731	6.23548	-0.997719	0.330594	0.621655
RNASeqTranscript.23457	LMAN1L	0.532842	-0.583135	1.64882	0.246134	0.997384	0.330752	0.621897
IsoSeq.23286		0.376109	-0.411683	1.1639	-0.488107	0.997291	0.330796	0.621925
RNASeqTranscript.4231	FAM168B	0.0739236	-0.0809772	0.228824	6.92044	0.996894	0.330984	0.622016
RNASeqTranscript.7381		-0.135809	-0.42035	0.148732	4.63505	-0.997017	0.330925	0.622016
RNASeqTranscript.17061	GDPD1	0.124846	-0.136724	0.386417	4.64129	0.997026	0.330921	0.622016
RNASeqTranscript.25178	MDC1	-0.13244	-0.409962	0.145081	6.41466	-0.996881	0.33099	0.622016
RNASeqTranscript.28534	PHYHIPL	-0.347533	-1.07576	0.380697	6.17973	-0.996889	0.330986	0.622016
RNASeqTranscript.27509		-0.187971	-0.581943	0.206	3.42261	-0.996657	0.331096	0.62216
RNASeqTranscript.7577		0.376129	-0.412271	1.16453	0.120487	0.996574	0.331135	0.62217
RNASeqTranscript.27888	MAPK3	-0.140575	-0.435247	0.154098	6.69457	-0.996522	0.33116	0.62217
RNASeqTranscript.30528		-0.433002	-1.34108	0.475079	-0.927987	-0.996058	0.331379	0.622528
RNASeqTranscript.9806	PDE4A	-0.265549	-0.822663	0.291564	3.54828	-0.995682	0.331557	0.622752
RNASeqTranscript.23224		-0.431137	-1.33564	0.473366	-1.346	-0.995691	0.331553	0.622752
RNASeqTranscript.5478		0.58695	-0.644622	1.81852	-0.519385	0.995544	0.331623	0.62282
RNASeqTranscript.25160	CCHCR1	0.231899	-0.254818	0.718617	2.84526	0.995272	0.331752	0.623008
RNASeqTranscript.19313		0.35707	-0.392447	1.10659	4.64984	0.995155	0.331807	0.623057
RNASeqTranscript.18595	SMOX	-0.151689	-0.470149	0.16677	4.33053	-0.994994	0.331884	0.62309
RNASeqTranscript.20870	SIK2	-0.235645	-0.730347	0.259057	7.85369	-0.995023	0.33187	0.62309
RNASeqTranscript.1811		0.231716	-0.255036	0.718469	6.08665	0.994416	0.332158	0.623436
RNASeqTranscript.8338	FAM133B	0.132673	-0.14601	0.411356	5.32689	0.994472	0.332131	0.623436
RNASeqTranscript.20533	BRSK1	0.153893	-0.169418	0.477203	4.94037	0.994299	0.332214	0.623436
RNASeqTranscript.23805		0.361674	-0.398078	1.12143	0.685561	0.994408	0.332162	0.623436
RNASeqTranscript.29086	PURG	0.161654	-0.177963	0.501272	4.81588	0.994298	0.332214	0.623436
RNASeqTranscript.29032		-0.572432	-1.77521	0.630342	-0.611901	-0.994166	0.332277	0.623498
RNASeqTranscript.28985		-0.434847	-1.34867	0.478977	-0.573469	-0.994015	0.332348	0.623577
RNASeqTranscript.973		0.305829	-0.336972	0.948629	2.40587	0.993851	0.332426	0.623669
RNASeqTranscript.15125		-0.300025	-0.930779	0.33073	3.67119	-0.993611	0.33254	0.623819
RNASeqTranscript.29869	GYPC	-0.24951	-0.774092	0.275072	2.63135	-0.993559	0.332565	0.623819
RNASeqTranscript.23158	NR2F2	-0.293063	-0.909372	0.323245	5.71745	-0.993306	0.332685	0.623929
RNASeqTranscript.26612		-0.149378	-0.463534	0.164779	6.24251	-0.99325	0.332711	0.623929
IsoSeq.25556		-0.532236	-1.65156	0.587083	-1.01167	-0.993276	0.332699	0.623929
RNASeqTranscript.1913	CYP4F22	-0.494779	-1.53582	0.546263	1.97164	-0.992801	0.332925	0.623976
RNASeqTranscript.2181		0.312023	-0.344447	0.968492	0.127408	0.992867	0.332893	0.623976
RNASeqTranscript.7713		-0.492975	-1.53006	0.544111	5.58503	-0.992954	0.332852	0.623976
RNASeqTranscript.9892	RAB11B	-0.161124	-0.500095	0.177847	5.51998	-0.992924	0.332867	0.623976
RNASeqTranscript.24905		0.279882	-0.308905	0.868668	-0.283308	0.992969	0.332845	0.623976
RNASeqTranscript.27606		-0.362597	-1.12548	0.400289	0.687751	-0.992851	0.332901	0.623976
RNASeqTranscript.29859		-0.346404	-1.07528	0.382475	-0.515894	-0.992766	0.332941	0.623976
RNASeqTranscript.1544		0.41972	-0.463595	1.30303	3.84114	0.992574	0.333032	0.624037
RNASeqTranscript.20618		-0.734696	-2.28081	0.811414	-1.79297	-0.992628	0.333007	0.624037
RNASeqTranscript.3673	GRHPR	-0.12637	-0.39235	0.139609	4.76195	-0.992467	0.333084	0.624078
RNASeqTranscript.1006		0.374242	-0.413946	1.16243	0.20936	0.991841	0.333381	0.624105
RNASeqTranscript.3212		-0.190689	-0.59234	0.210962	2.92774	-0.991736	0.333431	0.624105
RNASeqTranscript.7551	SYN3	0.766145	-0.847705	2.37999	4.00452	0.99167	0.333463	0.624105
RNASeqTranscript.9641	ANO8	0.244425	-0.270428	0.759277	4.73043	0.991704	0.333447	0.624105
RNASeqTranscript.10087	PDLIM4	-0.23849	-0.74123	0.264249	3.6466	-0.990939	0.33381	0.624105
RNASeqTranscript.13535	MAN1A1	-0.194979	-0.605944	0.215986	5.94691	-0.991065	0.333751	0.624105
RNASeqTranscript.14180		-0.689069	-2.14081	0.762673	-0.903273	-0.9915	0.333544	0.624105
RNASeqTranscript.14530		0.433738	-0.480395	1.34787	-0.528998	0.991145	0.333712	0.624105
RNASeqTranscript.17053	VMP1	-0.1183	-0.367578	0.130978	5.34879	-0.991333	0.333623	0.624105
RNASeqTranscript.17969	CD34	0.192568	-0.213407	0.598543	4.71594	0.990844	0.333856	0.624105
RNASeqTranscript.18078		-0.351131	-1.09087	0.388604	0.963302	-0.991546	0.333522	0.624105
RNASeqTranscript.18369		0.620554	-0.685803	1.92691	-0.979891	0.992286	0.333169	0.624105
RNASeqTranscript.18508		0.454766	-0.50299	1.41252	-0.81748	0.991865	0.33337	0.624105
RNASeqTranscript.18666		0.375597	-0.415768	1.16696	-0.554488	0.991435	0.333574	0.624105
RNASeqTranscript.19512		0.237035	-0.262589	0.736658	1.61639	0.991032	0.333766	0.624105
RNASeqTranscript.20105		0.272671	-0.301708	0.847051	5.29461	0.991653	0.333471	0.624105
RNASeqTranscript.21665	UBTD2	-0.11316	-0.351596	0.125275	5.72181	-0.991385	0.333598	0.624105
RNASeqTranscript.25116	SLC44A4	-0.253421	-0.786973	0.280131	2.52665	-0.992166	0.333227	0.624105
IsoSeq.21498		0.417013	-0.462147	1.29617	-1.25727	0.990834	0.333861	0.624105
RNASeqTranscript.25766	PRMT3	-0.113957	-0.354086	0.126172	5.3066	-0.991323	0.333628	0.624105
RNASeqTranscript.26493		0.23691	-0.262463	0.736283	3.39781	0.991009	0.333777	0.624105
RNASeqTranscript.27030		-0.248608	-0.772131	0.274915	2.00514	-0.99197	0.33332	0.624105
RNASeqTranscript.27786		0.236107	-0.261549	0.733763	0.955886	0.991057	0.333755	0.624105
RNASeqTranscript.28818		-0.831838	-2.58501	0.92133	-1.5708	-0.991139	0.333715	0.624105
RNASeqTranscript.29145		0.517649	-0.572163	1.60746	-0.763568	0.992209	0.333206	0.624105
RNASeqTranscript.29554		-0.51059	-1.58603	0.56485	4.79536	-0.991758	0.333421	0.624105
RNASeqTranscript.30169	GPC3	-0.278678	-0.866298	0.308943	5.75693	-0.99066	0.333943	0.624205
RNASeqTranscript.21087		-0.597813	-1.85854	0.662915	-0.372725	-0.99052	0.33401	0.624275
RNASeqTranscript.16034	PCYT2	-0.134842	-0.419255	0.149572	3.79442	-0.990358	0.334087	0.624365
RNASeqTranscript.17043	BRIP1	0.232974	-0.258498	0.724445	0.772207	0.990212	0.334157	0.62444
RNASeqTranscript.2007		-0.438537	-1.36372	0.486645	1.5237	-0.990145	0.334189	0.624445
RNASeqTranscript.10687	GPX3	-0.177731	-0.552743	0.197281	8.88534	-0.990003	0.334256	0.624461
RNASeqTranscript.11732	SCD5	-0.255764	-0.795413	0.283884	7.19217	-0.99003	0.334243	0.624461
RNASeqTranscript.14736	ZBTB10	-0.0997952	-0.310393	0.110802	5.65783	-0.989864	0.334322	0.62453
RNASeqTranscript.6034		0.464792	-0.516394	1.44598	-0.288408	0.989525	0.334484	0.624621
RNASeqTranscript.6254	RNF103	0.179468	-0.199405	0.558341	6.66383	0.989491	0.3345	0.624621
RNASeqTranscript.16237	PSME3	-0.115328	-0.358805	0.128149	5.89241	-0.989455	0.334518	0.624621
RNASeqTranscript.20500		-0.5886	-1.83113	0.65393	1.85005	-0.989539	0.334478	0.624621
RNASeqTranscript.24457		0.464026	-0.515437	1.44349	1.95319	0.989633	0.334433	0.624621
RNASeqTranscript.19968	FAM98C	0.195848	-0.217694	0.60939	2.33109	0.989278	0.334602	0.624723
RNASeqTranscript.11557		-0.333929	-1.03923	0.371371	-1.12274	-0.989007	0.334731	0.624855
RNASeqTranscript.26132	DPP3	0.130059	-0.144626	0.404743	4.13335	0.989064	0.334704	0.624855
RNASeqTranscript.19438		0.180211	-0.200477	0.560898	3.25436	0.98885	0.334806	0.62494
RNASeqTranscript.15158	SUCLA2	-0.102152	-0.317962	0.113658	7.04549	-0.988768	0.334845	0.624949
RNASeqTranscript.26267		-0.209729	-0.652834	0.233375	3.78438	-0.988717	0.33487	0.624949
RNASeqTranscript.13351		0.420597	-0.46814	1.30933	0.0523826	0.98858	0.334935	0.624981
RNASeqTranscript.14577		0.111186	-0.123772	0.346143	8.2259	0.988505	0.334971	0.624981
RNASeqTranscript.28164		0.118921	-0.132385	0.370226	5.29117	0.988497	0.334975	0.624981
RNASeqTranscript.24439	DCAF1	0.0781361	-0.087027	0.243299	5.85827	0.98823	0.335102	0.62513
RNASeqTranscript.24555	PTH1R	0.246667	-0.274766	0.7681	1.55151	0.988169	0.335131	0.62513
RNASeqTranscript.25383		-0.333664	-1.03902	0.371691	2.70425	-0.988144	0.335143	0.62513
RNASeqTranscript.17279		0.603064	-0.671904	1.87803	-0.399009	0.98806	0.335183	0.625151
RNASeqTranscript.18658	SNRPB	-0.118186	-0.368096	0.131724	5.69566	-0.987876	0.335271	0.625205
RNASeqTranscript.19197	COG4	-0.101509	-0.316149	0.11313	5.35559	-0.987906	0.335257	0.625205
RNASeqTranscript.14617		0.566018	-0.630936	1.76297	-1.45987	0.987808	0.335304	0.625211
RNASeqTranscript.23704	SYNE3	-0.396107	-1.23405	0.441836	2.79673	-0.987455	0.335472	0.625471
RNASeqTranscript.13770	FUT9	-0.319691	-0.996042	0.356659	1.33426	-0.987366	0.335514	0.625495
RNASeqTranscript.21165	EIF3F	-0.0849876	-0.264821	0.0948461	6.73631	-0.987197	0.335595	0.625536
RNASeqTranscript.25456	CD83	-0.386097	-1.20304	0.430843	2.88259	-0.987247	0.335572	0.625536
RNASeqTranscript.1688		-0.315597	-0.983691	0.352497	0.666144	-0.986766	0.335801	0.625756
RNASeqTranscript.11887	ABLIM2	0.197603	-0.220704	0.61591	5.34723	0.986773	0.335798	0.625756
RNASeqTranscript.25808	ESAM	0.206243	-0.230329	0.642815	3.43618	0.986829	0.335771	0.625756
RNASeqTranscript.15998		-0.297987	-0.92895	0.332976	0.529366	-0.986535	0.335912	0.625906
RNASeqTranscript.22615	KDM2B	-0.102353	-0.319125	0.11442	4.16698	-0.98631	0.33602	0.625998
RNASeqTranscript.30413		-3.31119	-10.3236	3.70121	1.56317	-0.986363	0.335994	0.625998
RNASeqTranscript.5989	TMEM214	0.099959	-0.111788	0.311706	6.32222	0.986107	0.336117	0.626124
RNASeqTranscript.19803	LRP3	0.229985	-0.257244	0.717213	4.39626	0.986018	0.336159	0.626148
RNASeqTranscript.28957	ANKRD37	0.477272	-0.534247	1.48879	-0.482253	0.985624	0.336348	0.626445
RNASeqTranscript.19750	PHLPP2	0.0824718	-0.0923496	0.257293	5.764	0.98544	0.336436	0.626554
RNASeqTranscript.1419	KCNN3	0.272451	-0.305154	0.850056	4.37052	0.985319	0.336494	0.626592
RNASeqTranscript.16027		-0.559767	-1.74659	0.627059	-1.03845	-0.985234	0.336534	0.626592
RNASeqTranscript.18680		0.328859	-0.368408	1.02613	0.289125	0.985213	0.336545	0.626592
RNASeqTranscript.2913	BACE2	-0.235652	-0.735354	0.26405	4.91262	-0.985098	0.336599	0.626639
RNASeqTranscript.984	AGL	-0.146111	-0.455974	0.163751	6.03037	-0.984995	0.336649	0.626669
RNASeqTranscript.8797	AVL9	0.157085	-0.176075	0.490244	6.96291	0.98492	0.336685	0.626669
RNASeqTranscript.17199	RBBP5	-0.110669	-0.345394	0.124057	5.92206	-0.984881	0.336704	0.626669
RNASeqTranscript.9258		0.386535	-0.43354	1.20661	-1.25643	0.984589	0.336843	0.626875
RNASeqTranscript.11437	FAM114A1	0.110596	-0.124115	0.345308	7.20494	0.984297	0.336983	0.62697
RNASeqTranscript.20490		1.21634	-1.36479	3.79746	0.944762	0.984383	0.336942	0.62697
RNASeqTranscript.21418	KIAA1549L	-0.487994	-1.52362	0.547632	4.21085	-0.984308	0.336978	0.62697
RNASeqTranscript.9797	MRPL4	0.146944	-0.164943	0.458832	4.37151	0.984178	0.33704	0.627022
RNASeqTranscript.19104	CD40	0.335224	-0.37639	1.04684	0.323781	0.984033	0.33711	0.627097
RNASeqTranscript.3815	ZFAND5	-0.123458	-0.385564	0.138648	7.70901	-0.983923	0.337163	0.627105
RNASeqTranscript.10044	SGTA	-0.110325	-0.344579	0.12393	5.64412	-0.983793	0.337225	0.627105
RNASeqTranscript.12039	ATG12	-0.149703	-0.467576	0.16817	7.01889	-0.983777	0.337232	0.627105
RNASeqTranscript.25464	PHACTR1	-0.241532	-0.754337	0.271274	5.52314	-0.983876	0.337185	0.627105
RNASeqTranscript.3581	HR	-0.175618	-0.548622	0.197387	5.34751	-0.983499	0.337366	0.627255
RNASeqTranscript.8115	ZC3H7B	-0.109877	-0.34326	0.123506	6.13816	-0.98346	0.337384	0.627255
RNASeqTranscript.21923		-0.235104	-0.734493	0.264284	1.39323	-0.983425	0.337401	0.627255
RNASeqTranscript.4728		-0.113946	-0.356034	0.128141	5.23589	-0.983214	0.337503	0.627334
RNASeqTranscript.6857	CCDC59	0.10562	-0.118771	0.330012	4.23849	0.983241	0.33749	0.627334
RNASeqTranscript.28111	PRKRIP1	0.0952573	-0.107144	0.297659	4.74816	0.983114	0.33755	0.627368
RNASeqTranscript.5822		0.906343	-1.01981	2.83249	0.810986	0.982927	0.33764	0.627425
RNASeqTranscript.16298		-0.292987	-0.915635	0.329662	6.13596	-0.982934	0.337637	0.627425
RNASeqTranscript.4019	ADAMTSL1	-0.259481	-0.811024	0.292062	4.60487	-0.982757	0.337722	0.627522
RNASeqTranscript.7145		0.324937	-0.365815	1.01569	-0.0573051	0.982645	0.337776	0.627567
RNASeqTranscript.13302		0.193498	-0.21787	0.604865	2.65092	0.982574	0.33781	0.627575
RNASeqTranscript.14439		-0.472072	-1.47605	0.531908	4.51363	-0.982205	0.337987	0.627788
RNASeqTranscript.16983		0.535857	-0.603713	1.67543	-0.195813	0.982262	0.33796	0.627788
RNASeqTranscript.17542	KIAA2013	-0.178721	-0.558837	0.201395	4.73481	-0.982151	0.338013	0.627788
RNASeqTranscript.13371	EIF3J	-0.100256	-0.31352	0.113009	6.33526	-0.981997	0.338087	0.627871
RNASeqTranscript.76	SCLY	0.29572	-0.333445	0.924885	1.45781	0.981828	0.338168	0.627882
RNASeqTranscript.1864		0.402023	-0.45344	1.25749	-0.41792	0.981678	0.33824	0.627882
RNASeqTranscript.6213		0.198588	-0.223904	0.62108	4.22293	0.981869	0.338148	0.627882
RNASeqTranscript.18485	XRN2	0.0873209	-0.0984831	0.273125	6.6079	0.981708	0.338225	0.627882
RNASeqTranscript.24729	PRIM2	-0.206391	-0.645551	0.232768	1.96188	-0.981721	0.338219	0.627882
RNASeqTranscript.1510	CRABP2	-0.679936	-2.1271	0.767227	3.49216	-0.981454	0.338348	0.627972
RNASeqTranscript.25825		-0.369612	-1.15626	0.417035	1.66225	-0.981489	0.338331	0.627972
RNASeqTranscript.24622	MKRN2, TSEN2	0.114823	-0.129587	0.359233	5.78107	0.981362	0.338392	0.627999
RNASeqTranscript.26519		0.145661	-0.164481	0.455803	3.062	0.981077	0.338529	0.6282
RNASeqTranscript.12637		-0.079227	-0.247935	0.0894808	6.36129	-0.980974	0.338579	0.628237
RNASeqTranscript.13407		-0.683451	-2.13894	0.772039	0.116936	-0.980884	0.338622	0.628262
RNASeqTranscript.9186	PARP12	0.263193	-0.297385	0.823771	4.16645	0.980749	0.338687	0.628328
RNASeqTranscript.10364		-0.202912	-0.635149	0.229324	3.35221	-0.980632	0.338743	0.628377
RNASeqTranscript.2699		-0.49227	-1.54095	0.556414	2.11071	-0.980568	0.338773	0.628379
RNASeqTranscript.4910		0.206512	-0.233624	0.646647	2.10167	0.980116	0.338991	0.628537
RNASeqTranscript.8823	LSM3	-0.148016	-0.46349	0.167459	3.56057	-0.980084	0.339006	0.628537
RNASeqTranscript.15839	TMEM104	-0.204959	-0.641763	0.231844	3.41649	-0.980168	0.338966	0.628537
RNASeqTranscript.22707	TBX3	0.143906	-0.162753	0.450564	8.92254	0.980262	0.338921	0.628537
RNASeqTranscript.23591		0.113436	-0.128318	0.355191	6.3386	0.98016	0.33897	0.628537
RNASeqTranscript.19603		0.510643	-0.57786	1.59915	-0.405276	0.979958	0.339067	0.628596
RNASeqTranscript.8710	ASZ1	0.528757	-0.598876	1.65639	0.968417	0.979506	0.339285	0.628702
RNASeqTranscript.9880	TIMM44	-0.202451	-0.634088	0.229187	4.87928	-0.97976	0.339163	0.628702
RNASeqTranscript.10027	CELF5	-0.565995	-1.7729	0.64091	4.32873	-0.979623	0.339229	0.628702
RNASeqTranscript.11931		-0.4005	-1.2548	0.453801	-0.266433	-0.979289	0.339389	0.628702
RNASeqTranscript.15889		-0.190867	-0.597944	0.21621	3.00366	-0.97943	0.339321	0.628702
RNASeqTranscript.16977		0.469633	-0.532272	1.47154	-0.547659	0.979155	0.339454	0.628702
RNASeqTranscript.19433	TCF25	0.129105	-0.146357	0.404568	6.13041	0.979042	0.339508	0.628702
RNASeqTranscript.25457	RNF182	-0.429754	-1.34664	0.487133	3.03776	-0.979092	0.339484	0.628702
RNASeqTranscript.26118	CNIH2	-0.16833	-0.527372	0.190712	4.92623	-0.979343	0.339363	0.628702
RNASeqTranscript.26901		0.354874	-0.401892	1.11164	-1.37325	0.979562	0.339258	0.628702
RNASeqTranscript.27602		-0.242909	-0.76109	0.275272	2.60613	-0.979222	0.339421	0.628702
RNASeqTranscript.28116		0.261844	-0.296815	0.820504	1.06862	0.979074	0.339493	0.628702
RNASeqTranscript.30640		-0.517285	-1.62067	0.586101	-0.436925	-0.979314	0.339377	0.628702
RNASeqTranscript.24287		0.123545	-0.140102	0.387192	5.45213	0.978865	0.339594	0.628805
RNASeqTranscript.19990	GMFG	0.245832	-0.278909	0.770574	1.88384	0.978618	0.339713	0.62897
RNASeqTranscript.20462		0.1327	-0.150776	0.416176	6.23744	0.977855	0.340081	0.629433
RNASeqTranscript.23229	FANCI	-0.247604	-0.776475	0.281268	3.14292	-0.977972	0.340024	0.629433
RNASeqTranscript.23866	BRF1	0.268131	-0.304641	0.840903	3.92872	0.977878	0.340069	0.629433
RNASeqTranscript.29225	RARB	-0.277708	-0.870924	0.315509	3.35973	-0.977898	0.340059	0.629433
RNASeqTranscript.21316	SPCS2	-0.0846784	-0.265601	0.0962444	7.53001	-0.977685	0.340163	0.62953
RNASeqTranscript.10144	SNX2	-0.0970412	-0.304412	0.11033	6.9107	-0.977523	0.34024	0.629547
RNASeqTranscript.12625		-0.331958	-1.04143	0.377515	4.60433	-0.977387	0.340306	0.629547
RNASeqTranscript.18992		0.335224	-0.38123	1.05168	1.35777	0.977386	0.340307	0.629547
RNASeqTranscript.20877	C11orf1	-0.243808	-0.764914	0.277298	0.866122	-0.97733	0.340334	0.629547
RNASeqTranscript.21434		0.595703	-0.677572	1.86898	-0.880385	0.977298	0.340349	0.629547
RNASeqTranscript.25108	DXO	0.144524	-0.164374	0.453421	3.41451	0.977336	0.340331	0.629547
RNASeqTranscript.15898	SRP68	-0.0888	-0.278697	0.101097	6.19865	-0.976818	0.340581	0.629865
RNASeqTranscript.26885	FUOM	0.283018	-0.322184	0.888219	2.72917	0.976861	0.34056	0.629865
RNASeqTranscript.26846		-0.253776	-0.796633	0.289081	1.87764	-0.976528	0.340721	0.63007
RNASeqTranscript.10414		0.0873834	-0.0995935	0.27436	4.97719	0.976248	0.340856	0.630156
RNASeqTranscript.11432	TLR10	0.375686	-0.428166	1.17954	1.04363	0.976266	0.340847	0.630156
RNASeqTranscript.19121	SULF2	0.203532	-0.231944	0.639008	5.56073	0.976309	0.340827	0.630156
RNASeqTranscript.1258	ANKRD34A	-0.533276	-1.67457	0.608014	-0.274993	-0.976057	0.340948	0.630162
RNASeqTranscript.19560		-0.197607	-0.620491	0.225277	4.88226	-0.976115	0.340921	0.630162
RNASeqTranscript.28173		-0.163485	-0.513344	0.186375	4.5749	-0.97612	0.340918	0.630162
RNASeqTranscript.11147	SEC24B	-0.096267	-0.302335	0.109802	6.14969	-0.975854	0.341046	0.630289
RNASeqTranscript.10676	NDST1	-0.104295	-0.327609	0.119019	6.6069	-0.975589	0.341175	0.630417
RNASeqTranscript.13411		-0.380588	-1.19545	0.434272	1.78922	-0.975644	0.341148	0.630417
RNASeqTranscript.18081		-0.416983	-1.30996	0.475993	-1.06894	-0.975435	0.341249	0.630445
RNASeqTranscript.28513		-0.490958	-1.54233	0.560418	1.62056	-0.975452	0.341241	0.630445
RNASeqTranscript.4113	TMEM215	-0.654367	-2.05588	0.747146	2.32253	-0.975312	0.341308	0.630445
RNASeqTranscript.11614	ADAMTS3	-0.22656	-0.711776	0.258656	2.41903	-0.975364	0.341283	0.630445
RNASeqTranscript.18444		0.322848	-0.36869	1.01439	2.16171	0.975217	0.341354	0.630475
RNASeqTranscript.1954		0.521578	-0.595721	1.63888	1.4149	0.975145	0.341389	0.630485
RNASeqTranscript.382		0.100141	-0.114434	0.314715	5.88696	0.97488	0.341517	0.630662
RNASeqTranscript.19899		0.109583	-0.125237	0.344402	7.39159	0.974824	0.341544	0.630662
RNASeqTranscript.14156		-0.305738	-0.96098	0.349505	-0.0661469	-0.974689	0.34161	0.630728
RNASeqTranscript.18613		0.206661	-0.236438	0.64976	1.54384	0.974265	0.341815	0.630942
RNASeqTranscript.27004		0.31234	-0.357293	0.981972	-0.549835	0.974339	0.341779	0.630942
RNASeqTranscript.27487		0.255794	-0.292633	0.804221	1.45111	0.974297	0.3418	0.630942
RNASeqTranscript.554		0.168573	-0.19293	0.530076	6.09724	0.97408	0.341904	0.630998
RNASeqTranscript.12209		-0.350959	-1.10356	0.401637	0.945886	-0.974123	0.341884	0.630998
RNASeqTranscript.19336	NECAB2	0.259811	-0.29744	0.817063	3.6913	0.973926	0.341979	0.631082
RNASeqTranscript.25214	TRIM15	0.198718	-0.227538	0.624974	1.77425	0.973835	0.342023	0.631108
RNASeqTranscript.22715		-0.153319	-0.482251	0.175614	4.9971	-0.973659	0.342108	0.631111
RNASeqTranscript.23810		0.290916	-0.333219	0.915051	0.406516	0.973661	0.342107	0.631111
RNASeqTranscript.27771	KNOP1	0.126065	-0.144401	0.396531	3.96493	0.973648	0.342114	0.631111
RNASeqTranscript.10948	PAM	-0.195322	-0.614425	0.223782	8.407	-0.973528	0.342172	0.631164
RNASeqTranscript.5413		-0.206624	-0.650031	0.236783	3.12499	-0.973415	0.342226	0.63121
RNASeqTranscript.4449	CYBRD1	-0.213445	-0.671621	0.244731	8.35312	-0.973133	0.342363	0.631246
RNASeqTranscript.17506	FMO2	0.641658	-0.735716	2.01903	1.25946	0.97313	0.342364	0.631246
RNASeqTranscript.23279	NMB	-0.564391	-1.7757	0.646919	-1.04128	-0.973294	0.342285	0.631246
RNASeqTranscript.24410		-0.293428	-0.923287	0.336431	1.19249	-0.973145	0.342357	0.631246
RNASeqTranscript.3020		0.24912	-0.285773	0.784013	1.08054	0.972883	0.342484	0.631357
RNASeqTranscript.7606	IL2RB	0.567062	-0.650455	1.78458	1.58725	0.972915	0.342469	0.631357
RNASeqTranscript.18451		0.41562	-0.476933	1.30817	-0.914897	0.972705	0.34257	0.631461
RNASeqTranscript.30817		0.625659	-0.718227	1.96954	-0.207923	0.972511	0.342665	0.63158
RNASeqTranscript.26540		0.104444	-0.119942	0.328831	4.15328	0.972317	0.342759	0.631699
RNASeqTranscript.7502		0.311599	-0.357955	0.981153	-0.357837	0.972141	0.342844	0.631707
RNASeqTranscript.7775	STRAP	-0.0837571	-0.263799	0.0962851	7.26703	-0.971777	0.34302	0.631707
RNASeqTranscript.8533		-0.452226	-1.4243	0.519852	3.23719	-0.971793	0.343013	0.631707
RNASeqTranscript.9494	RNF187	0.154794	-0.177919	0.487507	7.54952	0.971862	0.342979	0.631707
RNASeqTranscript.11884	SORCS2	-0.372784	-1.17415	0.428586	2.44756	-0.971725	0.343046	0.631707
RNASeqTranscript.17647	KCNAB2	-0.247985	-0.781091	0.285122	4.60481	-0.971696	0.34306	0.631707
RNASeqTranscript.20680		2.07687	-2.38644	6.54017	1.56813	0.972011	0.342907	0.631707
RNASeqTranscript.22599	DIABLO	-0.127877	-0.402634	0.146879	5.40649	-0.97222	0.342806	0.631707
RNASeqTranscript.24332	DNASE1L3	-0.397368	-1.25134	0.456608	0.866051	-0.972002	0.342912	0.631707
RNASeqTranscript.29071		-0.220731	-0.695166	0.253704	4.59828	-0.971864	0.342979	0.631707
RNASeqTranscript.237	ZNF684	0.22651	-0.260618	0.713638	1.396	0.971322	0.343242	0.631769
RNASeqTranscript.7964	TSPAN11	-0.24919	-0.785019	0.286639	3.56427	-0.971458	0.343175	0.631769
RNASeqTranscript.14750	PMP2	-0.837292	-2.63786	0.963278	0.346307	-0.971373	0.343216	0.631769
RNASeqTranscript.17351		0.308305	-0.35469	0.971299	-0.860164	0.971382	0.343212	0.631769
RNASeqTranscript.24942		0.15683	-0.180403	0.494063	6.10392	0.971448	0.34318	0.631769
RNASeqTranscript.18130	NANP	0.112127	-0.129084	0.353338	4.41749	0.971033	0.343381	0.631971
RNASeqTranscript.3016	FBXO25	0.0915118	-0.1054	0.288424	5.4221	0.970786	0.343501	0.632083
RNASeqTranscript.21059		-0.190169	-0.599364	0.219025	3.01088	-0.970801	0.343494	0.632083
RNASeqTranscript.5090	IRS1	-0.14026	-0.442091	0.16157	5.50074	-0.970714	0.343537	0.632093
RNASeqTranscript.17319		0.401949	-0.463184	1.26708	-0.0641253	0.970526	0.343628	0.632151
RNASeqTranscript.17801	ASTN1	-0.124207	-0.39154	0.143127	7.40186	-0.970535	0.343623	0.632151
RNASeqTranscript.24694		0.361818	-0.416989	1.14062	1.31994	0.970465	0.343658	0.632152
RNASeqTranscript.5005		-0.156675	-0.493951	0.180602	7.68823	-0.970359	0.343709	0.632192
RNASeqTranscript.5256	STX12	-0.107499	-0.338976	0.123978	6.53174	-0.970098	0.343836	0.632223
RNASeqTranscript.17927	PROX1	-0.181174	-0.571268	0.20892	5.65204	-0.970165	0.343803	0.632223
RNASeqTranscript.18103		0.217125	-0.250418	0.684669	1.33443	0.970079	0.343845	0.632223
RNASeqTranscript.19616		0.536406	-0.618803	1.69162	1.29407	0.969957	0.343904	0.632223
RNASeqTranscript.23235		0.567919	-0.655111	1.79095	0.337065	0.969993	0.343887	0.632223
RNASeqTranscript.27265	PIAS2	0.0905337	-0.104431	0.285499	7.33532	0.970002	0.343882	0.632223
RNASeqTranscript.412		-0.139612	-0.440352	0.161129	3.27267	-0.969726	0.344016	0.632253
RNASeqTranscript.2339	SST	-0.982145	-3.09836	1.13407	3.44627	-0.969474	0.344139	0.632253
RNASeqTranscript.5197	PEF1	-0.140038	-0.441707	0.161631	5.22788	-0.969694	0.344032	0.632253
RNASeqTranscript.5748	ANGPTL2	0.319876	-0.369436	1.00919	6.19845	0.969361	0.344194	0.632253
RNASeqTranscript.15509	SPRY2	0.134732	-0.155495	0.42496	5.57854	0.969735	0.344012	0.632253
RNASeqTranscript.18262	SPAG6	0.206184	-0.238149	0.650518	5.21212	0.969316	0.344216	0.632253
RNASeqTranscript.18834	TTLL9	-0.303258	-0.956792	0.350276	-0.177568	-0.969313	0.344218	0.632253
RNASeqTranscript.19004	SLC32A1	-0.594395	-1.8752	0.686409	3.04059	-0.969419	0.344166	0.632253
RNASeqTranscript.21738	OCLN	-0.235876	-0.744112	0.27236	4.85512	-0.969477	0.344138	0.632253
RNASeqTranscript.28183		-0.440775	-1.39043	0.508878	-0.617153	-0.969552	0.344101	0.632253
RNASeqTranscript.5346		-0.120421	-0.37998	0.139138	6.11708	-0.969135	0.344304	0.632352
RNASeqTranscript.27773	GPRC5B	-0.307123	-0.969144	0.354898	6.08232	-0.96908	0.344331	0.632352
RNASeqTranscript.5400	DDOST	-0.144471	-0.45611	0.167168	6.85864	-0.968385	0.344669	0.632919
RNASeqTranscript.10753	ITK	0.798724	-0.924418	2.52187	-0.725528	0.968267	0.344726	0.632969
RNASeqTranscript.5737		-0.173781	-0.548745	0.201183	5.89097	-0.968128	0.344794	0.632985
RNASeqTranscript.11617		1.44599	-1.67396	4.56594	0.230415	0.968136	0.34479	0.632985
RNASeqTranscript.19506		0.278054	-0.321977	0.878084	1.3252	0.967998	0.344857	0.632992
RNASeqTranscript.24897		0.493891	-0.571901	1.55968	-0.327279	0.968006	0.344854	0.632992
RNASeqTranscript.14108		0.433296	-0.501984	1.36858	-1.52717	0.967748	0.344979	0.63308
RNASeqTranscript.22038		-0.452249	-1.42847	0.523974	-1.24492	-0.967716	0.344995	0.63308
RNASeqTranscript.25575	EXOC2	0.117548	-0.13617	0.371266	6.86474	0.967793	0.344957	0.63308
RNASeqTranscript.7390		0.252907	-0.293089	0.798902	6.20737	0.967587	0.345058	0.633086
RNASeqTranscript.8247		-0.263706	-0.832983	0.305572	2.09298	-0.967643	0.34503	0.633086
RNASeqTranscript.13254	ZDHHC22	-0.620318	-1.96007	0.71943	0.173549	-0.967188	0.345252	0.633339
RNASeqTranscript.20912	HTR3B	0.899458	-1.0433	2.84222	-0.761572	0.967121	0.345284	0.633339
RNASeqTranscript.22764		-0.16232	-0.512908	0.188267	5.16618	-0.967154	0.345268	0.633339
RNASeqTranscript.22442		-0.378552	-1.19625	0.43915	0.197872	-0.967052	0.345318	0.633347
RNASeqTranscript.12041		0.302657	-0.351202	0.956516	-0.317592	0.966911	0.345387	0.633418
RNASeqTranscript.20340	MYH14	0.165651	-0.192384	0.523685	5.31921	0.966469	0.345602	0.633758
RNASeqTranscript.3766	GCNT1	-0.223337	-0.706129	0.259455	1.214	-0.966317	0.345677	0.633785
RNASeqTranscript.12086	OTP	-0.497916	-1.57424	0.578408	3.70513	-0.966346	0.345663	0.633785
RNASeqTranscript.6582	SLC30A6	0.0803951	-0.0934264	0.254217	5.57333	0.966152	0.345757	0.633824
RNASeqTranscript.16494		-0.280028	-0.885447	0.325391	2.24766	-0.966194	0.345737	0.633824
RNASeqTranscript.9443		0.287087	-0.333715	0.90789	1.49009	0.966006	0.345828	0.633899
RNASeqTranscript.9135		-0.144724	-0.45771	0.168262	4.2874	-0.965905	0.345878	0.633935
RNASeqTranscript.17236		0.325696	-0.378807	1.0302	1.62188	0.965715	0.34597	0.633942
RNASeqTranscript.24842	MAPK14	-0.0853283	-0.269887	0.0992306	6.67875	-0.965778	0.34594	0.633942
RNASeqTranscript.29085		0.460553	-0.535618	1.45672	0.0356061	0.965751	0.345953	0.633942
RNASeqTranscript.464	ORC1	0.435069	-0.50622	1.37636	-1.44702	0.965505	0.346073	0.633985
RNASeqTranscript.7910	PIANP	-0.350871	-1.11002	0.408277	4.88617	-0.965473	0.346088	0.633985
RNASeqTranscript.9265		0.239409	-0.278637	0.757454	3.94537	0.965364	0.346142	0.633985
RNASeqTranscript.19097	ZNF335	0.158068	-0.183986	0.500122	5.49433	0.965313	0.346166	0.633985
RNASeqTranscript.28309		-0.515856	-1.63186	0.600152	-1.4986	-0.965562	0.346045	0.633985
RNASeqTranscript.30820		0.742898	-0.864731	2.35053	1.10834	0.965301	0.346172	0.633985
RNASeqTranscript.2208		0.351056	-0.409133	1.11124	4.59235	0.964659	0.346486	0.634231
RNASeqTranscript.8692	SFRP4	0.34274	-0.399431	1.08491	3.25416	0.964673	0.346479	0.634231
RNASeqTranscript.10336		0.306863	-0.357545	0.97127	0.501934	0.964781	0.346426	0.634231
RNASeqTranscript.15153	LRCH1	-0.126696	-0.401015	0.147623	4.55742	-0.964778	0.346428	0.634231
RNASeqTranscript.23025	P2RX6	0.434525	-0.50633	1.37538	1.83845	0.964743	0.346445	0.634231
RNASeqTranscript.25804		0.261593	-0.304841	0.828027	1.70024	0.964708	0.346462	0.634231
RNASeqTranscript.26555		0.20133	-0.234674	0.637335	2.14946	0.964579	0.346525	0.634249
ENSOARG00000009851	CDCA2	0.452169	-0.527224	1.43156	-1.94879	0.964413	0.346606	0.634288
RNASeqTranscript.15439		-0.511531	-1.61945	0.596392	-1.60572	-0.964454	0.346586	0.634288
RNASeqTranscript.11957	IDUA	0.223093	-0.260189	0.706375	5.54435	0.964283	0.34667	0.634349
RNASeqTranscript.161	LSM10	-0.0896937	-0.284106	0.104719	4.88032	-0.963733	0.346939	0.634695
RNASeqTranscript.18852	ASXL1	0.101727	-0.118756	0.322211	6.32803	0.963787	0.346912	0.634695
RNASeqTranscript.29059	ERI1	0.126415	-0.147598	0.400428	3.55777	0.963714	0.346948	0.634695
RNASeqTranscript.8008	DCP1B	0.153293	-0.179023	0.485609	2.69868	0.963585	0.347011	0.634756
RNASeqTranscript.28487		-0.361975	-1.14704	0.423089	-0.562812	-0.963147	0.347225	0.635093
RNASeqTranscript.25661		-0.332597	-1.05399	0.388799	0.112425	-0.963084	0.347256	0.635095
RNASeqTranscript.21074		0.359721	-0.420657	1.1401	0.0143405	0.962898	0.347347	0.635207
RNASeqTranscript.20905		-0.543487	-1.72294	0.635966	-1.56484	-0.96256	0.347512	0.635454
RNASeqTranscript.10152		-2.30926	-7.32485	2.70634	-0.0777511	-0.961765	0.347901	0.636057
IsoSeq.11492		0.470788	-0.551711	1.49329	-0.484424	0.961794	0.347887	0.636057
RNASeqTranscript.10715	GRIA1	-0.597262	-1.89465	0.700122	6.01642	-0.961646	0.34796	0.636064
RNASeqTranscript.15812		-0.0831433	-0.26377	0.097483	5.54205	-0.961536	0.348014	0.636064
RNASeqTranscript.20464		0.430468	-0.504733	1.36567	1.43206	0.961514	0.348025	0.636064
RNASeqTranscript.24591	EXOSC7	-0.127893	-0.40574	0.149953	3.75459	-0.961528	0.348018	0.636064
RNASeqTranscript.30566		0.494913	-0.580657	1.57048	1.17982	0.96119	0.348183	0.636299
RNASeqTranscript.11908		0.293705	-0.344705	0.932116	1.21147	0.961016	0.348269	0.6364
RNASeqTranscript.8943	INHBA	-0.333009	-1.0569	0.390882	0.453484	-0.960953	0.3483	0.636402
RNASeqTranscript.603	CACHD1	0.174948	-0.205564	0.555461	6.13783	0.960418	0.348562	0.636554
RNASeqTranscript.4689	MGAT5	0.300524	-0.352998	0.954046	6.58805	0.960591	0.348477	0.636554
RNASeqTranscript.18971	RBL1	0.154039	-0.180985	0.489063	4.3526	0.960448	0.348547	0.636554
RNASeqTranscript.22573	SBNO1	0.101015	-0.118684	0.320714	7.14776	0.960452	0.348546	0.636554
RNASeqTranscript.26804		-0.181263	-0.575397	0.212871	4.28945	-0.960694	0.348426	0.636554
RNASeqTranscript.30071	MTMR1	-0.0839815	-0.26662	0.0986572	5.12646	-0.960528	0.348508	0.636554
RNASeqTranscript.25812	CCDC15	0.159945	-0.187978	0.507868	4.13426	0.960299	0.348621	0.636606
RNASeqTranscript.14373		0.602886	-0.709088	1.91486	-1.15109	0.959907	0.348813	0.636902
RNASeqTranscript.3009		-0.3917	-1.24422	0.460823	-1.11641	-0.959768	0.348881	0.636961
RNASeqTranscript.10560		0.370623	-0.436134	1.17738	3.0278	0.959642	0.348943	0.636961
RNASeqTranscript.25525		-0.125612	-0.399041	0.147817	3.65006	-0.959634	0.348947	0.636961
RNASeqTranscript.29980	F8	-0.162188	-0.515249	0.190872	2.73582	-0.959599	0.348964	0.636961
RNASeqTranscript.19669	CARMIL2	-0.202334	-0.642818	0.23815	2.59682	-0.959529	0.348998	0.636968
RNASeqTranscript.30138		-0.102056	-0.324253	0.12014	5.82229	-0.959449	0.349037	0.636985
RNASeqTranscript.10736		0.236126	-0.278031	0.750283	6.28273	0.959328	0.349097	0.636998
RNASeqTranscript.27411		0.480842	-0.566193	1.52788	-0.391296	0.959313	0.349104	0.636998
RNASeqTranscript.11492	GABRB1	-0.437266	-1.38958	0.515045	3.69753	-0.95915	0.349185	0.63709
RNASeqTranscript.8180	NUP50	-0.0896093	-0.284865	0.105646	6.43133	-0.958669	0.349421	0.637388
RNASeqTranscript.16054		0.169885	-0.200273	0.540042	3.59598	0.958711	0.3494	0.637388
RNASeqTranscript.16618	LINC02581	-0.154352	-0.490691	0.181987	3.95728	-0.958635	0.349438	0.637388
RNASeqTranscript.5625	NTNG2	0.2769	-0.326532	0.880332	3.74766	0.958549	0.34948	0.637406
RNASeqTranscript.14923		-0.34759	-1.10512	0.409936	-0.83816	-0.958492	0.349508	0.637406
RNASeqTranscript.17260		0.511232	-0.60308	1.62554	2.37727	0.958364	0.34957	0.637411
RNASeqTranscript.24537	CSPG5	-0.412792	-1.31252	0.486939	3.65011	-0.958381	0.349562	0.637411
RNASeqTranscript.25846	ETS1	-0.157568	-0.501048	0.185913	5.68201	-0.958264	0.34962	0.637447
RNASeqTranscript.1162	TRIM33	0.101714	-0.120081	0.323508	6.73712	0.957961	0.349769	0.637663
RNASeqTranscript.25282		-0.666498	-2.12071	0.787719	-1.49421	-0.95739	0.35005	0.638121
RNASeqTranscript.18167	USP6NL	0.114376	-0.135202	0.363953	4.72954	0.957298	0.350095	0.638149
RNASeqTranscript.5385	USP48	0.0943975	-0.111605	0.3004	6.81834	0.957211	0.350138	0.638172
RNASeqTranscript.4575		0.396978	-0.469441	1.2634	-1.44104	0.9571	0.350192	0.638217
RNASeqTranscript.5009		-0.102759	-0.327097	0.12158	6.48094	-0.956827	0.350326	0.638407
RNASeqTranscript.1318		0.304673	-0.360609	0.969956	0.726302	0.956638	0.35042	0.638522
RNASeqTranscript.27732		0.228244	-0.2702	0.726689	0.75842	0.956538	0.350469	0.638558
RNASeqTranscript.5549		-0.138498	-0.440981	0.163986	5.19111	-0.956446	0.350514	0.638585
RNASeqTranscript.15090	CNMD	-0.30144	-0.959875	0.356996	4.99235	-0.956327	0.350573	0.638638
RNASeqTranscript.9594	MPV17L2	0.204339	-0.24208	0.650759	2.50464	0.956154	0.350658	0.638738
RNASeqTranscript.1482	SSR2	-0.108096	-0.344297	0.128106	6.12298	-0.955971	0.350748	0.638792
RNASeqTranscript.3069	SH3BP5	0.16272	-0.192955	0.518395	3.57396	0.955669	0.350897	0.638792
RNASeqTranscript.4729	C1QL2	-0.704877	-2.246	0.836242	2.43241	-0.955424	0.351018	0.638792
RNASeqTranscript.11048		-0.454027	-1.44645	0.538395	5.36897	-0.955663	0.3509	0.638792
RNASeqTranscript.19112	SLC2A10	-0.314839	-1.00297	0.373296	2.80185	-0.955727	0.350868	0.638792
RNASeqTranscript.22912		-1.03852	-3.30858	1.23154	-1.55925	-0.955645	0.350909	0.638792
RNASeqTranscript.22975		-0.43057	-1.37194	0.510804	-0.904407	-0.955435	0.351012	0.638792
RNASeqTranscript.24015		0.355394	-0.421357	1.13215	2.35574	0.955757	0.350853	0.638792
ENSOARG00000016062	CD6	0.637289	-0.755831	2.03041	-0.539567	0.95558	0.350941	0.638792
RNASeqTranscript.28697	FUT11	-0.113186	-0.360633	0.13426	4.67376	-0.955501	0.35098	0.638792
RNASeqTranscript.30189	TMEM255A	-0.321183	-1.02297	0.380606	6.43918	-0.956016	0.350726	0.638792
RNASeqTranscript.922		0.376025	-0.446347	1.1984	-0.569062	0.955141	0.351157	0.638908
RNASeqTranscript.20993	ABCG4	-0.298845	-0.952443	0.354753	3.65111	-0.955112	0.351171	0.638908
RNASeqTranscript.23565		0.137687	-0.163436	0.438809	6.62798	0.955143	0.351156	0.638908
RNASeqTranscript.16002	TEPSIN	0.172005	-0.204403	0.548414	3.84611	0.954557	0.351445	0.639328
RNASeqTranscript.28214		-0.310364	-0.989576	0.368847	-1.17324	-0.954523	0.351462	0.639328
RNASeqTranscript.23028		0.543692	-0.646538	1.73392	-0.81488	0.954204	0.351619	0.639559
RNASeqTranscript.13955	HEBP2	-0.206613	-0.658977	0.24575	3.9289	-0.954092	0.351675	0.639605
RNASeqTranscript.3384	ERCC6L2	0.0914836	-0.108855	0.291822	6.19659	0.953889	0.351775	0.639682
RNASeqTranscript.18644	NOP56	0.133425	-0.158762	0.425611	5.99903	0.953884	0.351777	0.639682
RNASeqTranscript.426		-0.187805	-0.599144	0.223535	1.73948	-0.953731	0.351853	0.639766
RNASeqTranscript.15466	KLF5	-0.52101	-1.66237	0.620354	3.34674	-0.953545	0.351945	0.639878
RNASeqTranscript.5569		-0.14777	-0.471674	0.176133	3.25388	-0.952995	0.352216	0.639905
RNASeqTranscript.6534	SRSF7	0.156037	-0.186062	0.498136	6.95181	0.952785	0.35232	0.639905
RNASeqTranscript.7727	CMAS	0.0946716	-0.112859	0.302203	6.61862	0.952919	0.352254	0.639905
RNASeqTranscript.9789		0.174613	-0.208127	0.557353	2.88536	0.952998	0.352215	0.639905
RNASeqTranscript.11918		0.359255	-0.428322	1.14683	0.893802	0.95286	0.352283	0.639905
RNASeqTranscript.13983	PHACTR2	-0.166355	-0.530986	0.198276	6.4234	-0.953021	0.352203	0.639905
RNASeqTranscript.15976	GAA	0.140849	-0.167875	0.449574	4.84776	0.953021	0.352204	0.639905
RNASeqTranscript.17509		0.403841	-0.481516	1.2892	-0.667627	0.952821	0.352302	0.639905
RNASeqTranscript.22828	GRK3	-0.126994	-0.405244	0.151255	6.84976	-0.953386	0.352023	0.639905
RNASeqTranscript.23119	ALDH1A3	-0.206768	-0.659846	0.246309	3.84712	-0.953302	0.352065	0.639905
RNASeqTranscript.24609		0.135165	-0.161064	0.431395	1.95023	0.953139	0.352145	0.639905
RNASeqTranscript.30279		-0.483147	-1.54237	0.576079	-0.188935	-0.952818	0.352304	0.639905
RNASeqTranscript.16031		0.289092	-0.344864	0.923048	0.252603	0.952569	0.352427	0.640044
RNASeqTranscript.26750		-0.679827	-2.17103	0.811374	-0.880317	-0.952317	0.352552	0.640216
RNASeqTranscript.14119		0.413837	-0.494001	1.32167	-0.503465	0.952227	0.352596	0.640242
RNASeqTranscript.8078		0.485804	-0.580463	1.55207	-0.996573	0.951731	0.352841	0.640523
RNASeqTranscript.14496		-0.410797	-1.31238	0.490781	4.82842	-0.951795	0.352809	0.640523
RNASeqTranscript.14596	NKAIN3	-0.347811	-1.11119	0.415566	5.99035	-0.95175	0.352832	0.640523
RNASeqTranscript.2313		0.179782	-0.214882	0.574446	3.01304	0.951564	0.352924	0.640533
RNASeqTranscript.12432		0.129714	-0.155046	0.414473	5.01698	0.951538	0.352937	0.640533
RNASeqTranscript.22656		-0.31264	-0.998925	0.373645	-0.661202	-0.951611	0.352901	0.640533
RNASeqTranscript.23310	SAXO2	0.164877	-0.19716	0.526913	2.36952	0.951319	0.353045	0.640674
RNASeqTranscript.22921	DRG1	0.0763755	-0.0913569	0.244108	5.65427	0.951166	0.353121	0.640758
RNASeqTranscript.10644		0.362861	-0.434204	1.15993	2.96654	0.950968	0.353219	0.640881
RNASeqTranscript.10369	TCF3	0.131022	-0.157043	0.419086	4.7698	0.950106	0.353645	0.641179
RNASeqTranscript.12502		-0.19407	-0.620711	0.232571	3.33179	-0.9502	0.353599	0.641179
RNASeqTranscript.15716		0.185285	-0.222043	0.592613	3.35634	0.950199	0.3536	0.641179
RNASeqTranscript.20092	ATP1A3	-0.330989	-1.05837	0.396392	7.52721	-0.950541	0.35343	0.641179
RNASeqTranscript.24376	DCP1A	0.0823723	-0.0987341	0.263479	5.87912	0.950094	0.353652	0.641179
RNASeqTranscript.24855		-0.222495	-0.711683	0.266693	1.97098	-0.950089	0.353654	0.641179
RNASeqTranscript.26263		0.637864	-0.764401	2.04013	-0.386625	0.950205	0.353596	0.641179
RNASeqTranscript.26506	PIK3AP1	-0.191084	-0.611204	0.229036	3.67072	-0.950101	0.353648	0.641179
RNASeqTranscript.28566	NRBF2	-0.119908	-0.383472	0.143656	3.66364	-0.950346	0.353527	0.641179
RNASeqTranscript.4404	LNPK	-0.0917294	-0.293434	0.109975	7.05359	-0.949975	0.353711	0.641227
RNASeqTranscript.282		-0.266755	-0.853399	0.319888	1.35628	-0.949857	0.353769	0.641233
RNASeqTranscript.10306		-0.568633	-1.81917	0.681908	-1.26543	-0.949846	0.353774	0.641233
RNASeqTranscript.10368		0.380689	-0.45666	1.21804	-0.628054	0.949693	0.35385	0.641316
RNASeqTranscript.506		0.669743	-0.804011	2.1435	-1.25245	0.949298	0.354046	0.64135
RNASeqTranscript.16963		-0.679024	-2.17312	0.815072	-0.461195	-0.949349	0.354021	0.64135
RNASeqTranscript.27112		0.290532	-0.348774	0.929837	4.3342	0.949302	0.354044	0.64135
RNASeqTranscript.27499		-0.323146	-1.03421	0.387916	-0.248507	-0.949315	0.354037	0.64135
RNASeqTranscript.28381		0.420092	-0.504318	1.3445	-1.15117	0.949291	0.35405	0.64135
RNASeqTranscript.30005		0.0927784	-0.111361	0.296918	4.73667	0.949377	0.354007	0.64135
RNASeqTranscript.11619		0.68828	-0.826613	2.20317	-1.10742	0.94908	0.354154	0.64143
RNASeqTranscript.13799	MDN1	-0.112893	-0.361354	0.135568	6.72003	-0.949134	0.354127	0.64143
RNASeqTranscript.7822		-0.175701	-0.562511	0.211108	3.58656	-0.948849	0.354269	0.641529
RNASeqTranscript.29366	TLR7	-0.281856	-0.902361	0.33865	3.08744	-0.948856	0.354265	0.641529
RNASeqTranscript.20940	PCSK7	0.150684	-0.181097	0.482465	4.12452	0.948715	0.354335	0.641594
RNASeqTranscript.16954		0.118119	-0.141985	0.378223	8.43521	0.948617	0.354384	0.641627
RNASeqTranscript.6566	LTBP1	-0.152171	-0.487303	0.182962	7.61376	-0.948492	0.354446	0.641685
RNASeqTranscript.29687	PPP1R3F	0.178922	-0.21519	0.573033	4.19572	0.948339	0.354522	0.641768
RNASeqTranscript.4856	STRADB	-0.136995	-0.438789	0.164799	4.39478	-0.948231	0.354575	0.641811
RNASeqTranscript.855		0.343633	-0.413483	1.10075	0.840115	0.948095	0.354643	0.641824
RNASeqTranscript.16499	PRPSAP2	0.0926774	-0.11151	0.296865	5.99726	0.94812	0.35463	0.641824
RNASeqTranscript.22042	CDH9	-0.753536	-2.41394	0.906869	1.39656	-0.948002	0.354689	0.641853
RNASeqTranscript.2101		-0.673005	-2.15654	0.810534	-1.02362	-0.94763	0.354874	0.642086
RNASeqTranscript.25669		-0.326579	-1.04648	0.393322	2.46184	-0.947621	0.354878	0.642086
RNASeqTranscript.10242		-0.252085	-0.807893	0.303724	0.617444	-0.947416	0.35498	0.642161
RNASeqTranscript.17370		-0.203669	-0.652715	0.245378	2.36	-0.947441	0.354967	0.642161
RNASeqTranscript.3819		0.355763	-0.428766	1.14029	0.389295	0.947263	0.355056	0.642244
RNASeqTranscript.23894		-0.151401	-0.485357	0.182556	2.68599	-0.947014	0.35518	0.642413
RNASeqTranscript.9648	NR2F6	-0.101738	-0.326302	0.122826	4.03394	-0.946374	0.355498	0.642735
RNASeqTranscript.11664	CXCL10	0.805679	-0.972879	2.58424	3.1499	0.946266	0.355551	0.642735
RNASeqTranscript.16256	CAVIN1	-0.142937	-0.45848	0.172605	6.94905	-0.946253	0.355558	0.642735
RNASeqTranscript.18636		-0.20024	-0.642282	0.241801	3.50794	-0.946254	0.355557	0.642735
RNASeqTranscript.27453	HAGHL	0.256025	-0.309144	0.821193	3.21197	0.946288	0.355541	0.642735
RNASeqTranscript.27467	SOX8	-0.378148	-1.21291	0.456613	0.274456	-0.946279	0.355545	0.642735
RNASeqTranscript.30888		-0.534554	-1.71464	0.645533	-0.479076	-0.946231	0.355569	0.642735
RNASeqTranscript.352	AKR1A1	0.104044	-0.125682	0.33377	6.51687	0.946079	0.355645	0.642762
IsoSeq.15629		0.336102	-0.405957	1.07816	-0.807567	0.946133	0.355618	0.642762
RNASeqTranscript.931		-0.43853	-1.40739	0.530333	0.367183	-0.945489	0.355938	0.642883
RNASeqTranscript.5145		0.253903	-0.306997	0.814803	2.04342	0.945587	0.355889	0.642883
RNASeqTranscript.7960		0.466101	-0.563718	1.49592	-0.0274454	0.94545	0.355958	0.642883
RNASeqTranscript.18529		-0.166497	-0.534341	0.201347	5.91945	-0.9455	0.355933	0.642883
RNASeqTranscript.20209	STRN4	0.144665	-0.174971	0.464302	4.92661	0.945425	0.35597	0.642883
RNASeqTranscript.24647		0.321349	-0.388407	1.0311	-0.11597	0.945773	0.355797	0.642883
RNASeqTranscript.26779	ATE1	-0.0881103	-0.282708	0.106487	6.29973	-0.945819	0.355774	0.642883
RNASeqTranscript.28741	POLR3A	0.0892564	-0.10793	0.286443	5.02456	0.945545	0.35591	0.642883
RNASeqTranscript.29095	FUT10	0.195327	-0.236258	0.626912	5.91667	0.945399	0.355983	0.642883
RNASeqTranscript.1219	NOTCH2	-0.097214	-0.312126	0.117698	8.514	-0.944904	0.356229	0.642891
RNASeqTranscript.3107		0.375978	-0.455047	1.207	-0.144166	0.945078	0.356142	0.642891
RNASeqTranscript.10492		0.19316	-0.233857	0.620176	2.51959	0.944912	0.356225	0.642891
RNASeqTranscript.19393		-0.420376	-1.34951	0.508763	-0.877479	-0.945097	0.356133	0.642891
RNASeqTranscript.19989	LRFN1	-0.194522	-0.624362	0.235317	2.63553	-0.945328	0.356018	0.642891
RNASeqTranscript.26813	OAT	-0.113035	-0.362903	0.136834	7.93961	-0.94497	0.356196	0.642891
RNASeqTranscript.27546		-0.590382	-1.89545	0.714688	-0.971032	-0.944971	0.356196	0.642891
RNASeqTranscript.28432		-0.272018	-0.873151	0.329116	0.123221	-0.945246	0.356059	0.642891
RNASeqTranscript.28120	IFT22	-0.134961	-0.433341	0.16342	5.49533	-0.944835	0.356264	0.642899
RNASeqTranscript.20414		-0.177442	-0.56977	0.214885	6.96845	-0.944774	0.356294	0.642899
RNASeqTranscript.1550	DUSP23	-0.206854	-0.66428	0.250573	5.04577	-0.944629	0.356366	0.642908
RNASeqTranscript.3144		-0.336843	-1.08171	0.40802	0.115634	-0.944649	0.356356	0.642908
RNASeqTranscript.3293		-0.151282	-0.485897	0.183333	3.84075	-0.944413	0.356474	0.642908
RNASeqTranscript.5429	EMC1	-0.10402	-0.334174	0.126134	7.13085	-0.944098	0.356631	0.642908
RNASeqTranscript.5982		0.277582	-0.336591	0.891755	1.6555	0.944106	0.356627	0.642908
RNASeqTranscript.6270		0.433506	-0.525659	1.39267	-1.14784	0.944108	0.356626	0.642908
RNASeqTranscript.20025	PRX	0.186681	-0.226297	0.599658	3.09214	0.944261	0.356549	0.642908
RNASeqTranscript.20232		-0.445239	-1.43008	0.539605	-0.685445	-0.944375	0.356492	0.642908
RNASeqTranscript.20539	TNNI3	-0.589026	-1.89187	0.713814	1.45321	-0.944415	0.356473	0.642908
RNASeqTranscript.27183		0.298878	-0.362219	0.959976	3.19173	0.944384	0.356488	0.642908
RNASeqTranscript.27921	CD2BP2	-0.105959	-0.340354	0.128435	5.17027	-0.9443	0.35653	0.642908
RNASeqTranscript.8460		0.403319	-0.489231	1.29587	-0.850109	0.943921	0.356719	0.643012
RNASeqTranscript.5781		0.63865	-0.774936	2.05224	1.73741	0.943757	0.356801	0.643034
ENSOARG00000002394		-0.479246	-1.54005	0.581562	-1.01121	-0.943715	0.356822	0.643034
RNASeqTranscript.23731	HHIPL1	0.166163	-0.201613	0.533939	4.41351	0.943779	0.35679	0.643034
RNASeqTranscript.10241		-0.324083	-1.0415	0.393335	-0.345907	-0.943634	0.356862	0.643052
RNASeqTranscript.22916	PIK3IP1	-0.211444	-0.679556	0.256668	5.13513	-0.943548	0.356905	0.643075
RNASeqTranscript.6884		0.324626	-0.394157	1.04341	1.41383	0.943419	0.356969	0.643082
RNASeqTranscript.25370		-0.970958	-3.12074	1.17882	0.332493	-0.943466	0.356946	0.643082
RNASeqTranscript.841		0.335312	-0.407445	1.07807	-1.04645	0.943022	0.357167	0.643136
RNASeqTranscript.4442		-0.318955	-1.02587	0.387962	-0.987915	-0.942498	0.357429	0.643136
RNASeqTranscript.5311		0.374266	-0.455358	1.20389	-0.119598	0.942363	0.357496	0.643136
RNASeqTranscript.7885		0.213064	-0.259164	0.685293	6.96694	0.942493	0.357431	0.643136
RNASeqTranscript.9329		-0.286967	-0.922878	0.348943	3.87785	-0.942662	0.357346	0.643136
RNASeqTranscript.10354	EFNA2	-0.184222	-0.59235	0.223905	2.80026	-0.942899	0.357228	0.643136
RNASeqTranscript.11623	ANKRD17	-0.0865071	-0.278165	0.105151	7.85523	-0.942852	0.357252	0.643136
RNASeqTranscript.13336	TTC8	-0.0985718	-0.316971	0.119827	5.65804	-0.942804	0.357276	0.643136
RNASeqTranscript.13343	TDP1	-0.164788	-0.529865	0.200288	2.91716	-0.942892	0.357232	0.643136
RNASeqTranscript.15946		0.307326	-0.373853	0.988504	3.64869	0.942448	0.357453	0.643136
RNASeqTranscript.17207	ELK4	0.133813	-0.162718	0.430344	6.34238	0.942644	0.357355	0.643136
RNASeqTranscript.21752		0.33326	-0.405451	1.07197	-0.775112	0.942384	0.357485	0.643136
RNASeqTranscript.24633	MRPS25	-0.276327	-0.888515	0.33586	2.15773	-0.942885	0.357235	0.643136
RNASeqTranscript.26259		0.302956	-0.367976	0.973887	2.13195	0.943235	0.357061	0.643136
RNASeqTranscript.27968	ZNF646	-0.122127	-0.392632	0.148378	4.33688	-0.943096	0.35713	0.643136
RNASeqTranscript.30131	BRS3	-0.537274	-1.72743	0.652883	2.09565	-0.942998	0.357179	0.643136
RNASeqTranscript.30698		0.251073	-0.305493	0.807639	3.40001	0.942329	0.357513	0.643136
RNASeqTranscript.1154	AP4B1	0.167536	-0.203933	0.539006	5.2611	0.942117	0.357618	0.643238
RNASeqTranscript.24689		0.381893	-0.464879	1.22867	0.198902	0.942095	0.35763	0.643238
RNASeqTranscript.1269		-0.283084	-0.910888	0.34472	1.13651	-0.941913	0.35772	0.643347
RNASeqTranscript.13316		-1.48766	-4.78753	1.81221	-1.51174	-0.941729	0.357812	0.643423
RNASeqTranscript.29430	EIF1AX	-0.0839923	-0.270305	0.10232	7.38274	-0.941707	0.357823	0.643423
RNASeqTranscript.8291		-0.580475	-1.86837	0.707416	0.52049	-0.941508	0.357923	0.643474
RNASeqTranscript.8862		0.123684	-0.150721	0.39809	5.51418	0.941545	0.357904	0.643474
RNASeqTranscript.30312		0.41784	-0.509254	1.34493	3.01839	0.941469	0.357942	0.643474
RNASeqTranscript.719		-0.934019	-3.00664	1.1386	0.327287	-0.941361	0.357996	0.643517
RNASeqTranscript.20733	KBTBD3	0.110652	-0.134982	0.356286	5.80783	0.940999	0.358177	0.643787
RNASeqTranscript.12961		0.484195	-0.590779	1.55917	-1.19054	0.940896	0.358228	0.643825
RNASeqTranscript.22688		-0.0948151	-0.305383	0.115752	5.96879	-0.940601	0.358376	0.643841
RNASeqTranscript.26224		1.49953	-1.83057	4.82964	-0.150692	0.940627	0.358363	0.643841
RNASeqTranscript.27747		0.0962144	-0.117417	0.309846	4.96662	0.940793	0.35828	0.643841
RNASeqTranscript.27753		-0.16879	-0.543654	0.206073	4.07957	-0.940576	0.358388	0.643841
RNASeqTranscript.28828		-0.201977	-0.650478	0.246524	0.481213	-0.940714	0.358319	0.643841
RNASeqTranscript.9490		-0.336373	-1.08351	0.410763	-0.119947	-0.940461	0.358446	0.64389
RNASeqTranscript.29834		0.192684	-0.235361	0.620729	2.57269	0.940318	0.358517	0.643964
RNASeqTranscript.20540	TNNT1	0.289451	-0.353723	0.932624	2.34419	0.940082	0.358635	0.644067
RNASeqTranscript.28314		0.438266	-0.535572	1.4121	-0.893668	0.940092	0.358631	0.644067
RNASeqTranscript.6580	NLRC4	0.329891	-0.403213	1.063	1.44379	0.939993	0.35868	0.644075
RNASeqTranscript.7198		0.288517	-0.35267	0.929704	1.21752	0.939953	0.3587	0.644075
RNASeqTranscript.10552		-0.435601	-1.40376	0.532554	-0.815855	-0.93986	0.358746	0.644104
RNASeqTranscript.2003	CBLB	0.121241	-0.148383	0.390866	4.25212	0.939314	0.35902	0.644304
RNASeqTranscript.13074	EIF2S1	-0.109224	-0.352148	0.133701	6.25361	-0.939214	0.35907	0.644304
RNASeqTranscript.14316		0.17038	-0.208424	0.549183	4.85381	0.939558	0.358898	0.644304
RNASeqTranscript.19087		-0.187167	-0.603429	0.229095	2.39649	-0.93925	0.359052	0.644304
RNASeqTranscript.20258	CYTH2	0.100909	-0.123521	0.325338	5.34049	0.939224	0.359065	0.644304
RNASeqTranscript.26611		-0.18691	-0.602497	0.228676	5.06443	-0.939487	0.358933	0.644304
RNASeqTranscript.29412	RBBP7	0.0679233	-0.0831115	0.218958	7.13026	0.939423	0.358965	0.644304
RNASeqTranscript.5932		0.357181	-0.43744	1.1518	1.40843	0.93896	0.359197	0.644478
RNASeqTranscript.1386	NPR1	0.241439	-0.295773	0.778651	2.53869	0.938816	0.359269	0.644498
RNASeqTranscript.5017	CNOT9	0.0983176	-0.120443	0.317078	5.78746	0.938819	0.359267	0.644498
RNASeqTranscript.836	PKN2	0.0894571	-0.109675	0.288589	6.36042	0.938411	0.359472	0.644587
RNASeqTranscript.4838		0.202585	-0.248467	0.653637	1.86076	0.938209	0.359573	0.644587
RNASeqTranscript.9568	TMEM59L	-0.185732	-0.599261	0.227796	7.91759	-0.938212	0.359571	0.644587
RNASeqTranscript.13020	WDR89	0.123603	-0.151601	0.398808	2.95917	0.938198	0.359579	0.644587
RNASeqTranscript.16744	TXNDC17	-0.165236	-0.533124	0.202653	2.92618	-0.938226	0.359565	0.644587
RNASeqTranscript.17946	SERTAD4	0.181186	-0.222246	0.584618	4.72592	0.938153	0.359601	0.644587
RNASeqTranscript.18824	COX4I2	-0.179656	-0.579502	0.22019	2.51762	-0.938576	0.359389	0.644587
RNASeqTranscript.19007	FAM83D	-0.383036	-1.23567	0.469595	0.58507	-0.938422	0.359466	0.644587
RNASeqTranscript.26545		-0.517466	-1.66952	0.634592	4.26867	-0.938269	0.359543	0.644587
RNASeqTranscript.30425	SYTL4	0.153256	-0.188	0.494511	4.97772	0.938113	0.359621	0.644587
RNASeqTranscript.25563		-0.147913	-0.477294	0.181468	4.94057	-0.938052	0.359652	0.644588
RNASeqTranscript.3499		-0.27796	-0.897094	0.341175	1.01234	-0.937813	0.359771	0.644618
RNASeqTranscript.6362		-0.369661	-1.19308	0.453756	1.68423	-0.937785	0.359786	0.644618
RNASeqTranscript.6615	SFXN5	-0.229128	-0.739513	0.281257	4.07524	-0.937777	0.35979	0.644618
RNASeqTranscript.17029	ZNHIT3	0.169367	-0.20786	0.546594	2.96836	0.937875	0.35974	0.644618
RNASeqTranscript.9061	FLNC	-0.229713	-0.741439	0.282013	4.66044	-0.937707	0.359824	0.644626
RNASeqTranscript.27939		0.274533	-0.337142	0.886208	0.557792	0.937546	0.359905	0.644662
RNASeqTranscript.29475	WBP11	-0.228411	-0.737303	0.280481	2.60771	-0.937585	0.359886	0.644662
RNASeqTranscript.29197	HGSNAT	0.0890869	-0.109435	0.287609	6.73391	0.937398	0.35998	0.644742
RNASeqTranscript.23340		-0.156007	-0.503694	0.191679	2.35932	-0.937296	0.360031	0.644779
RNASeqTranscript.17925		-0.155316	-0.501548	0.190916	5.27042	-0.937061	0.360148	0.644935
RNASeqTranscript.13033	CHURC1	-0.098461	-0.318003	0.121081	7.13277	-0.936841	0.360259	0.644989
RNASeqTranscript.19353		-0.417587	-1.34865	0.513474	-1.46495	-0.936889	0.360235	0.644989
RNASeqTranscript.20846	DDX10	-0.135034	-0.436131	0.166063	4.45383	-0.93682	0.360269	0.644989
RNASeqTranscript.4472	CCDC173	0.151201	-0.186019	0.488421	2.32206	0.936615	0.360373	0.645065
RNASeqTranscript.14331	MAF1	0.129337	-0.159116	0.41779	5.87739	0.936625	0.360367	0.645065
RNASeqTranscript.9820		0.0901867	-0.110971	0.291344	6.36816	0.936538	0.360411	0.64508
RNASeqTranscript.12488		0.162456	-0.199955	0.524866	2.27804	0.936384	0.360488	0.645114
RNASeqTranscript.22299	ZNF330	0.140249	-0.172624	0.453123	4.74598	0.936379	0.360491	0.645114
RNASeqTranscript.29271	CD99	-0.16255	-0.525218	0.200119	6.90478	-0.936258	0.360551	0.645168
RNASeqTranscript.15213	RNASEH2B	-0.135841	-0.438966	0.167284	4.24171	-0.936114	0.360624	0.645244
RNASeqTranscript.13781		0.265781	-0.327393	0.858955	1.97229	0.935968	0.360697	0.645321
RNASeqTranscript.2890	PSMG1, BRWD1	0.0802357	-0.0989045	0.259376	8.19918	0.935608	0.360878	0.645441
RNASeqTranscript.3071	EAF1	-0.0870732	-0.28149	0.107343	6.43824	-0.935558	0.360903	0.645441
RNASeqTranscript.3152	TRAF1	0.148094	-0.182493	0.478681	5.96947	0.935773	0.360795	0.645441
RNASeqTranscript.3940	RIC1	0.0972593	-0.119907	0.314426	5.27234	0.93553	0.360917	0.645441
RNASeqTranscript.4323		-0.389617	-1.25945	0.480213	3.84686	-0.93567	0.360847	0.645441
RNASeqTranscript.17705		-0.123671	-0.39983	0.152489	4.44561	-0.935461	0.360952	0.645441
RNASeqTranscript.29852	HDAC8	-0.119791	-0.387302	0.14772	3.94609	-0.935412	0.360976	0.645441
RNASeqTranscript.1725		-0.0979332	-0.316656	0.12079	6.39907	-0.935309	0.361028	0.645474
RNASeqTranscript.19491		-0.475774	-1.53843	0.586877	-0.847866	-0.935254	0.361056	0.645474
RNASeqTranscript.9842	PRKCSH	-0.121659	-0.393463	0.150146	6.71231	-0.934987	0.36119	0.645551
RNASeqTranscript.22505	ULK1	0.123553	-0.152474	0.39958	4.9973	0.935023	0.361172	0.645551
IsoSeq.25149		-0.751149	-2.42914	0.926844	-0.917892	-0.935094	0.361136	0.645551
RNASeqTranscript.22205	SFRP2	0.620377	-0.766111	2.00687	3.35692	0.934671	0.361349	0.645781
RNASeqTranscript.4613		-0.129415	-0.418757	0.159927	7.08909	-0.934316	0.361527	0.645992
RNASeqTranscript.14348	SCRIB	0.280366	-0.346438	0.90717	4.97461	0.934357	0.361507	0.645992
RNASeqTranscript.527	PRKAA2	-0.106453	-0.344529	0.131623	5.6648	-0.934031	0.36167	0.646085
RNASeqTranscript.3391		-0.350258	-1.13356	0.433046	-0.570316	-0.934065	0.361653	0.646085
RNASeqTranscript.14051		0.382467	-0.472873	1.23781	-0.421137	0.934059	0.361656	0.646085
RNASeqTranscript.602		0.168654	-0.208649	0.545957	3.95683	0.93374	0.361817	0.64619
RNASeqTranscript.26864		0.372689	-0.461075	1.20645	-1.11307	0.933733	0.36182	0.64619
RNASeqTranscript.28427		0.216072	-0.267262	0.699405	3.45836	0.933835	0.361769	0.64619
RNASeqTranscript.6284		-0.319007	-1.03275	0.394733	2.26634	-0.933639	0.361868	0.64622
RNASeqTranscript.20078	LIPE	-0.18651	-0.603867	0.230847	2.96559	-0.933497	0.361939	0.646294
RNASeqTranscript.30236		-0.113004	-0.365897	0.139889	5.69349	-0.93342	0.361978	0.646309
RNASeqTranscript.9033		0.312102	-0.38646	1.01067	0.183623	0.933278	0.362049	0.646378
RNASeqTranscript.22598		0.311765	-0.386084	1.00961	-0.10109	0.933223	0.362077	0.646378
RNASeqTranscript.29006		-0.474535	-1.53683	0.587766	-0.207658	-0.933125	0.362126	0.646412
RNASeqTranscript.11565		-0.378274	-1.22521	0.468666	-0.646053	-0.932982	0.362198	0.646486
RNASeqTranscript.23527	NPAS3	-0.216546	-0.70143	0.268338	4.19738	-0.932893	0.362243	0.646511
RNASeqTranscript.12833		0.449678	-0.557458	1.45681	-0.816707	0.93268	0.36235	0.646515
RNASeqTranscript.20345	POLD1	0.211791	-0.262537	0.686118	2.17153	0.932713	0.362334	0.646515
RNASeqTranscript.28453		-0.213199	-0.690691	0.264293	0.468487	-0.932691	0.362345	0.646515
RNASeqTranscript.28658		0.373491	-0.463039	1.21002	-1.11331	0.932648	0.362367	0.646515
RNASeqTranscript.11261		0.379034	-0.470157	1.22822	0.947961	0.932378	0.362503	0.646549
RNASeqTranscript.16092		0.366475	-0.454692	1.18764	1.85821	0.932249	0.362568	0.646549
RNASeqTranscript.18023		0.18839	-0.233702	0.610482	4.5302	0.93233	0.362527	0.646549
RNASeqTranscript.26075		-0.61621	-1.9968	0.764381	-0.782428	-0.932358	0.362513	0.646549
RNASeqTranscript.26692	ADRA2A	-0.683977	-2.21652	0.848564	3.98226	-0.932284	0.36255	0.646549
RNASeqTranscript.29396		-0.20552	-0.665931	0.254891	4.27081	-0.932456	0.362463	0.646549
RNASeqTranscript.12263		0.220217	-0.273283	0.713718	1.87316	0.932145	0.36262	0.646588
RNASeqTranscript.16991		-0.198888	-0.644684	0.246909	3.99675	-0.931946	0.36272	0.646702
RNASeqTranscript.26188	NDUFS8	-0.265604	-0.860998	0.329791	3.35068	-0.931855	0.362766	0.646702
RNASeqTranscript.29474		-0.426246	-1.38176	0.529273	0.630909	-0.931838	0.362775	0.646702
RNASeqTranscript.4909	KLF7	-0.0996328	-0.323	0.123734	5.39484	-0.931757	0.362816	0.64672
RNASeqTranscript.8497		0.394155	-0.489669	1.27798	-0.67491	0.931581	0.362904	0.64677
RNASeqTranscript.15216	INTS6	0.1057	-0.131307	0.342707	6.10868	0.931605	0.362892	0.64677
RNASeqTranscript.3405	CTSL	-0.465755	-1.51046	0.578946	0.467462	-0.931289	0.363052	0.646893
RNASeqTranscript.13549	PLN	0.272928	-0.339274	0.885129	2.23889	0.931263	0.363064	0.646893
RNASeqTranscript.15170	LPAR6	0.148863	-0.18504	0.482765	4.57623	0.93129	0.363051	0.646893
RNASeqTranscript.25241	CHSY1	-0.160985	-0.522119	0.200149	5.25808	-0.931187	0.363103	0.646907
RNASeqTranscript.18963	SOGA1	-0.108105	-0.350684	0.134475	6.65989	-0.930914	0.363241	0.647098
RNASeqTranscript.184	YRDC	-0.116596	-0.378259	0.145066	4.99323	-0.930814	0.363291	0.647134
RNASeqTranscript.25861		0.15819	-0.196897	0.513276	5.3884	0.930601	0.363399	0.647272
RNASeqTranscript.22466		-0.160264	-0.520083	0.199556	5.29495	-0.930399	0.3635	0.647399
RNASeqTranscript.28619	HK1	-0.104249	-0.338332	0.129834	7.33718	-0.930296	0.363553	0.647438
RNASeqTranscript.9970		0.43078	-0.536572	1.39813	1.90861	0.93023	0.363586	0.647443
RNASeqTranscript.27887		0.26775	-0.333776	0.869276	3.59733	0.92981	0.363798	0.647766
RNASeqTranscript.14201		-0.334048	-1.08469	0.416594	0.523633	-0.929599	0.363905	0.647848
RNASeqTranscript.17691		-0.0940311	-0.305325	0.117262	5.64879	-0.929619	0.363895	0.647848
RNASeqTranscript.11559		-0.386668	-1.25562	0.482284	4.40616	-0.929526	0.363941	0.647859
RNASeqTranscript.12469	RASGRP1	0.437508	-0.545772	1.42079	1.90277	0.929454	0.363978	0.647869
RNASeqTranscript.332	ZSWIM5	0.152573	-0.19042	0.495567	5.29041	0.929206	0.364103	0.648039
RNASeqTranscript.17684	GABRD	-0.35133	-1.14134	0.438683	-0.427695	-0.928968	0.364223	0.648198
RNASeqTranscript.5026		-0.178651	-0.58043	0.223127	4.97245	-0.928835	0.364291	0.648264
RNASeqTranscript.4940		-0.166744	-0.54179	0.208301	7.88656	-0.928723	0.364347	0.64831
RNASeqTranscript.18439		0.186583	-0.233205	0.606371	2.7026	0.928457	0.364482	0.648495
RNASeqTranscript.9303	ZNF282	0.126051	-0.157597	0.4097	5.24353	0.928296	0.364563	0.648586
RNASeqTranscript.24366	IL17RB	0.355424	-0.444578	1.15542	1.38367	0.928058	0.364684	0.648746
RNASeqTranscript.20119		-0.234181	-0.761372	0.29301	5.4479	-0.927902	0.364762	0.648832
RNASeqTranscript.5503		-0.422337	-1.37347	0.528801	4.40713	-0.927544	0.364943	0.6491
RNASeqTranscript.16564		0.380531	-0.476607	1.23767	-0.54269	0.927382	0.365025	0.649192
RNASeqTranscript.6172		-0.128322	-0.417389	0.160745	4.95222	-0.927301	0.365067	0.649211
RNASeqTranscript.17062		-0.323238	-1.05145	0.404978	-0.33078	-0.927217	0.365109	0.649232
RNASeqTranscript.16179	EFTUD2	-0.097167	-0.316087	0.121753	6.32685	-0.927156	0.36514	0.649232
RNASeqTranscript.2133	ARHGAP31	-0.162643	-0.529255	0.203969	5.32427	-0.926719	0.365361	0.649352
RNASeqTranscript.2959		-0.443605	-1.44363	0.556421	-0.283052	-0.926626	0.365408	0.649352
RNASeqTranscript.3817		-0.255989	-0.832982	0.321004	0.924881	-0.926767	0.365337	0.649352
RNASeqTranscript.7572		0.348859	-0.437907	1.13563	0.255214	0.926241	0.365603	0.649352
RNASeqTranscript.9562	UPF1	-0.0942969	-0.306861	0.118267	7.20555	-0.926673	0.365384	0.649352
RNASeqTranscript.10385	SHROOM1	-0.203302	-0.661774	0.255169	4.15322	-0.926296	0.365575	0.649352
RNASeqTranscript.13060	GPHN	-0.100687	-0.327632	0.126259	4.66154	-0.926765	0.365338	0.649352
RNASeqTranscript.16369		0.237848	-0.298518	0.774215	2.11377	0.926314	0.365567	0.649352
RNASeqTranscript.16861	SLC6A4	-0.806301	-2.62337	1.01077	1.68615	-0.926924	0.365257	0.649352
RNASeqTranscript.20954	MPZL2	-0.223945	-0.72898	0.281089	7.21734	-0.926275	0.365586	0.649352
RNASeqTranscript.24030	MYRIP	-0.381312	-1.241	0.478379	3.37377	-0.926525	0.365459	0.649352
RNASeqTranscript.24841	SLC26A8	0.454167	-0.569858	1.47819	-0.161415	0.926455	0.365495	0.649352
RNASeqTranscript.27432	DECR2	-0.242608	-0.78973	0.304514	2.62249	-0.926275	0.365586	0.649352
RNASeqTranscript.13382	MTO1	0.0988495	-0.124137	0.321836	3.94095	0.92601	0.36572	0.649505
RNASeqTranscript.2922	MX1	-0.472435	-1.53855	0.59368	5.50164	-0.925672	0.365892	0.649557
RNASeqTranscript.4719		0.215093	-0.27032	0.700506	4.30716	0.925622	0.365917	0.649557
RNASeqTranscript.9327	LRRC61	0.203196	-0.255384	0.661777	3.68775	0.925592	0.365932	0.649557
RNASeqTranscript.11814	EVC	-0.153111	-0.498594	0.192371	4.81801	-0.925764	0.365845	0.649557
RNASeqTranscript.17786		0.337505	-0.424033	1.09904	-0.15109	0.92578	0.365837	0.649557
RNASeqTranscript.18767	CSTF1	-0.108542	-0.353446	0.136362	4.69976	-0.925806	0.365824	0.649557
RNASeqTranscript.16446		0.206283	-0.259367	0.671932	3.3792	0.925386	0.366037	0.649688
RNASeqTranscript.6207		0.453393	-0.570144	1.47693	1.47057	0.925316	0.366072	0.649696
RNASeqTranscript.19776	URI1	-0.115828	-0.377339	0.145682	6.03522	-0.925221	0.366121	0.649728
RNASeqTranscript.1984		-0.155421	-0.506615	0.195773	3.29728	-0.924447	0.366513	0.650012
RNASeqTranscript.3133	TRAPPC12	0.109866	-0.138407	0.358139	5.03572	0.924387	0.366544	0.650012
RNASeqTranscript.4796	PGAP1	-0.23053	-0.751543	0.290484	5.74335	-0.924266	0.366605	0.650012
RNASeqTranscript.5011	TMBIM1	-0.1471	-0.479353	0.185152	6.4969	-0.924836	0.366316	0.650012
RNASeqTranscript.6340		0.457055	-0.575417	1.48953	-1.1844	0.924718	0.366376	0.650012
RNASeqTranscript.6715		-0.246901	-0.804889	0.311087	2.90051	-0.924309	0.366583	0.650012
RNASeqTranscript.9772		0.19485	-0.245354	0.635055	4.01066	0.924626	0.366422	0.650012
RNASeqTranscript.10781	CCNJL	-0.20799	-0.677949	0.261969	2.86414	-0.924488	0.366492	0.650012
RNASeqTranscript.20678		-0.45598	-1.48655	0.574593	0.607504	-0.924244	0.366616	0.650012
RNASeqTranscript.23585	SEC23A	0.151608	-0.190959	0.494175	6.19135	0.924478	0.366497	0.650012
RNASeqTranscript.26042		-0.431658	-1.40705	0.543735	-0.629135	-0.924442	0.366516	0.650012
RNASeqTranscript.27911		-0.49082	-1.60029	0.618653	-1.13356	-0.924113	0.366683	0.650076
RNASeqTranscript.2574	KPNA4	-0.0926097	-0.302055	0.116835	6.9653	-0.923647	0.36692	0.65029
RNASeqTranscript.8215		0.454232	-0.573067	1.48153	-0.843674	0.923635	0.366926	0.65029
ENSOARG00000005119	KIRREL2	0.504456	-0.636318	1.64523	-1.21392	0.923726	0.366879	0.65029
RNASeqTranscript.20706		-0.215052	-0.701333	0.271228	1.41404	-0.923798	0.366843	0.65029
RNASeqTranscript.13676	BEND3	0.199475	-0.251693	0.650643	1.09716	0.923571	0.366958	0.650293
RNASeqTranscript.12044	THOC3	-0.137565	-0.448791	0.173662	3.06262	-0.923316	0.367087	0.65036
RNASeqTranscript.12850	COPS2	-0.0790269	-0.257808	0.0997545	7.39053	-0.923361	0.367064	0.65036
RNASeqTranscript.23395	IREB2	-0.0982831	-0.320611	0.124045	6.75976	-0.923429	0.36703	0.65036
RNASeqTranscript.30464		-0.221008	-0.72115	0.279134	2.64812	-0.923067	0.367214	0.65053
RNASeqTranscript.4715	ACTR3	-0.123426	-0.402769	0.155918	7.79074	-0.922966	0.367265	0.650566
RNASeqTranscript.9864	MCOLN1	0.171521	-0.21672	0.559763	6.17096	0.922859	0.36732	0.650577
RNASeqTranscript.12802	MYO5A	-0.0946883	-0.309023	0.119646	8.42182	-0.922835	0.367332	0.650577
RNASeqTranscript.18297	MCM10	0.154335	-0.195062	0.503733	2.84533	0.92271	0.367396	0.650635
RNASeqTranscript.4386	AGPS	-0.0838861	-0.273868	0.106096	6.77011	-0.922353	0.367577	0.650794
RNASeqTranscript.7789	H2AFJ	-0.194381	-0.634595	0.245833	3.7369	-0.922378	0.367564	0.650794
IsoSeq.22612		-0.280732	-0.916451	0.354988	-0.494336	-0.922454	0.367525	0.650794
ENSOARG00000019050	NCF4	0.261477	-0.331144	0.854099	0.199513	0.921671	0.367924	0.650986
RNASeqTranscript.14984		-3.32188	-10.8482	4.20447	-1.63835	-0.921975	0.367769	0.650986
RNASeqTranscript.17648		-0.366162	-1.19588	0.463556	-1.2069	-0.921854	0.367831	0.650986
RNASeqTranscript.18512		-0.152089	-0.496763	0.192585	6.55082	-0.921739	0.367889	0.650986
RNASeqTranscript.18777	SDCBP2	-0.407231	-1.32987	0.515405	0.927752	-0.921998	0.367758	0.650986
RNASeqTranscript.25003	NFKBIE	-0.174397	-0.569571	0.220778	2.3036	-0.921867	0.367824	0.650986
RNASeqTranscript.27239		0.232188	-0.294037	0.758414	0.974753	0.921696	0.367911	0.650986
RNASeqTranscript.28393	TTC13	0.227943	-0.288682	0.744568	4.54991	0.921659	0.36793	0.650986
RNASeqTranscript.10850	EDIL3	-0.477892	-1.56131	0.605523	6.07084	-0.921413	0.368055	0.651154
RNASeqTranscript.8111		-0.476372	-1.55658	0.603837	-0.728462	-0.921208	0.36816	0.651284
RNASeqTranscript.1054	CELSR2	-0.142523	-0.465781	0.180736	5.09194	-0.920987	0.368272	0.651429
ENSOARG00000003592	LRP2	-0.455326	-1.48814	0.577488	0.920267	-0.920916	0.368308	0.651439
RNASeqTranscript.1213		0.692387	-0.878896	2.26367	-0.786323	0.920479	0.368531	0.651678
RNASeqTranscript.7387		0.210589	-0.267292	0.68847	1.54515	0.920524	0.368508	0.651678
RNASeqTranscript.17651		-0.127634	-0.417284	0.162017	3.05674	-0.92047	0.368536	0.651678
RNASeqTranscript.11439	KLHL5	-0.136367	-0.445874	0.173139	5.1915	-0.920366	0.368588	0.651718
RNASeqTranscript.25213		0.135238	-0.171742	0.442218	4.58317	0.920255	0.368645	0.651763
RNASeqTranscript.30967		0.411331	-0.522523	1.34519	1.33676	0.920093	0.368727	0.651855
RNASeqTranscript.8228	MOV10L1	-0.666893	-2.18127	0.847479	-0.713548	-0.919905	0.368823	0.651859
RNASeqTranscript.9661		-0.247939	-0.810996	0.315119	1.24363	-0.919837	0.368858	0.651859
RNASeqTranscript.21677	BNIP1	0.0862226	-0.109579	0.282024	5.26744	0.919867	0.368843	0.651859
RNASeqTranscript.22146	TPPP	-0.395916	-1.2949	0.503068	4.62357	-0.919963	0.368794	0.651859
RNASeqTranscript.22813	ISCU	-0.11662	-0.381474	0.148233	5.95571	-0.919789	0.368883	0.651859
RNASeqTranscript.4506	CSRNP3	-0.211669	-0.692547	0.269209	6.45474	-0.91948	0.36904	0.652083
RNASeqTranscript.6796		-0.0965433	-0.315931	0.122844	6.93823	-0.919241	0.369162	0.652136
RNASeqTranscript.6970		-0.421793	-1.38022	0.536631	-1.25997	-0.919308	0.369128	0.652136
RNASeqTranscript.26620	WBP1L	-0.130692	-0.427671	0.166287	5.48225	-0.919268	0.369148	0.652136
RNASeqTranscript.7146	IRAK4	0.137298	-0.174746	0.449342	3.39019	0.919111	0.369228	0.652145
RNASeqTranscript.24669		-0.234913	-0.768784	0.298957	3.69406	-0.919159	0.369204	0.652145
RNASeqTranscript.4783		-0.517119	-1.6928	0.658558	3.54667	-0.918802	0.369386	0.652319
RNASeqTranscript.20477		0.42086	-0.535975	1.3777	-0.464454	0.918798	0.369388	0.652319
RNASeqTranscript.9163		0.284342	-0.362191	0.930874	0.00346732	0.91869	0.369443	0.652319
RNASeqTranscript.9790		-0.382819	-1.25334	0.487699	6.06095	-0.918617	0.36948	0.652319
RNASeqTranscript.26207		0.38407	-0.489269	1.25741	-0.944484	0.918643	0.369467	0.652319
RNASeqTranscript.9949		-0.206133	-0.674987	0.26272	6.20116	-0.918397	0.369593	0.652454
RNASeqTranscript.22619	CAMKK2	0.106121	-0.135266	0.347508	5.12833	0.918348	0.369618	0.652454
RNASeqTranscript.5922	FKBP1B	-0.222609	-0.729013	0.283794	2.79105	-0.918262	0.369662	0.652477
RNASeqTranscript.2725		-0.414688	-1.35819	0.528812	-1.31799	-0.918119	0.369734	0.652495
RNASeqTranscript.13154		0.350552	-0.447074	1.14818	0.0898578	0.918063	0.369763	0.652495
RNASeqTranscript.17872	RGS8	0.272249	-0.347252	0.891751	4.82606	0.918002	0.369794	0.652495
RNASeqTranscript.29382	GEMIN8	-0.282919	-0.926664	0.360825	2.43188	-0.918054	0.369767	0.652495
RNASeqTranscript.20826		-0.39036	-1.27869	0.497965	2.43211	-0.917937	0.369827	0.6525
RNASeqTranscript.24117		0.257527	-0.32858	0.843634	5.77898	0.917836	0.369879	0.652536
RNASeqTranscript.4376		0.268846	-0.343191	0.880883	0.196682	0.917583	0.370008	0.652571
RNASeqTranscript.17000		0.849628	-1.08451	2.78377	-0.458558	0.917613	0.369993	0.652571
RNASeqTranscript.26979	CDH19	0.435459	-0.555906	1.42682	1.82855	0.917557	0.370021	0.652571
RNASeqTranscript.28253	C7orf26	0.0896233	-0.11438	0.293627	5.69433	0.917705	0.369946	0.652571
RNASeqTranscript.3025	CBR3	-0.41257	-1.35197	0.52683	-0.624535	-0.917416	0.370094	0.652572
RNASeqTranscript.5662	TOR1A	-0.0955657	-0.313173	0.122042	6.00177	-0.917376	0.370114	0.652572
RNASeqTranscript.24351	APPL1	0.0838384	-0.107047	0.274723	7.29496	0.917467	0.370067	0.652572
RNASeqTranscript.10448		0.340899	-0.435474	1.11727	-0.0269292	0.917221	0.370193	0.652604
RNASeqTranscript.22110	C5orf49	-0.330087	-1.08182	0.42165	0.780112	-0.917237	0.370185	0.652604
RNASeqTranscript.1267	FCGR1A	0.348115	-0.444811	1.14104	1.67784	0.917085	0.370263	0.652669
RNASeqTranscript.5667	ASB6	-0.192403	-0.630695	0.24589	3.49157	-0.916994	0.370309	0.652669
RNASeqTranscript.10479	KDM3B	-0.0605367	-0.198461	0.0773874	8.07053	-0.916849	0.370383	0.652669
RNASeqTranscript.22899		-0.429323	-1.40739	0.548739	0.312605	-0.916932	0.37034	0.652669
RNASeqTranscript.28960	PDLIM3	-0.219366	-0.719142	0.280411	3.36009	-0.916878	0.370368	0.652669
RNASeqTranscript.27375	PMAIP1	-0.387688	-1.27108	0.4957	-0.959641	-0.916749	0.370434	0.652705
RNASeqTranscript.9279		-0.527636	-1.7301	0.674828	-0.906127	-0.916604	0.370509	0.652782
RNASeqTranscript.4106		-0.502025	-1.64658	0.642534	0.8291	-0.916234	0.370698	0.653007
RNASeqTranscript.10449	TRPC7	-0.345093	-1.13184	0.441657	3.4067	-0.916259	0.370685	0.653007
RNASeqTranscript.5184		-0.138757	-0.45515	0.177636	4.14126	-0.916111	0.370761	0.65301
RNASeqTranscript.15229	NEK3	0.1943	-0.248714	0.637314	4.23893	0.916168	0.370731	0.65301
RNASeqTranscript.5092	RHBDD1	-0.141677	-0.464825	0.181472	4.28252	-0.915832	0.370903	0.653098
RNASeqTranscript.16178		0.300886	-0.385374	0.987146	0.312514	0.915868	0.370885	0.653098
RNASeqTranscript.28172	GAL3ST4, C7orf43	0.109334	-0.140032	0.3587	4.55343	0.915879	0.370879	0.653098
RNASeqTranscript.2122		-0.44246	-1.45176	0.566836	-0.479609	-0.915745	0.370947	0.653123
RNASeqTranscript.10879	LYSMD3	-0.112931	-0.37058	0.144717	6.16087	-0.915603	0.37102	0.653197
RNASeqTranscript.18581	C20orf196	-0.114856	-0.376923	0.14721	4.23714	-0.915511	0.371067	0.653226
RNASeqTranscript.18922		-0.109486	-0.359357	0.140385	4.14099	-0.915299	0.371176	0.653363
RNASeqTranscript.1129		0.275838	-0.353953	0.90563	2.02689	0.914908	0.371376	0.653499
RNASeqTranscript.8756		-3.49987	-11.4894	4.48966	-0.353776	-0.915061	0.371298	0.653499
RNASeqTranscript.18528	ASB13	0.144098	-0.184902	0.473097	2.99968	0.914916	0.371372	0.653499
RNASeqTranscript.30742		0.668352	-0.857565	2.19427	1.3935	0.914942	0.371359	0.653499
RNASeqTranscript.6309	MRPL19	-0.0915791	-0.300715	0.117557	4.82235	-0.914718	0.371473	0.653574
RNASeqTranscript.27097	OSBPL1A	-0.123532	-0.405643	0.158578	6.43152	-0.914705	0.37148	0.653574
RNASeqTranscript.28087	POR	-0.12982	-0.426358	0.166717	6.56378	-0.914497	0.371587	0.653708
RNASeqTranscript.15736		-0.454678	-1.49337	0.584018	-1.22184	-0.914397	0.371638	0.653744
RNASeqTranscript.3401		0.447414	-0.574929	1.46976	-0.229582	0.914182	0.371748	0.65386
RNASeqTranscript.5554		-0.184798	-0.607077	0.237482	4.59511	-0.914147	0.371766	0.65386
RNASeqTranscript.1584		0.304903	-0.391934	1.00174	2.59954	0.914008	0.371837	0.653879
RNASeqTranscript.28159	NYAP1	-0.162097	-0.53255	0.208356	5.14628	-0.914031	0.371826	0.653879
RNASeqTranscript.30573		-0.48164	-1.58257	0.619286	-0.318139	-0.913869	0.371909	0.65395
RNASeqTranscript.782	TTLL7	-0.227551	-0.747719	0.292618	5.91964	-0.913804	0.371942	0.653954
RNASeqTranscript.6975	RARG	-0.173972	-0.571759	0.223814	3.48406	-0.913586	0.372054	0.654043
RNASeqTranscript.7009	POU6F1	0.104451	-0.134362	0.343265	4.38552	0.913641	0.372025	0.654043
RNASeqTranscript.163	MRPS15	0.102622	-0.132042	0.337285	4.07663	0.913508	0.372093	0.654059
RNASeqTranscript.16419	SPOP	-0.0668917	-0.219881	0.0860973	6.53824	-0.913338	0.372181	0.654104
RNASeqTranscript.19671		-0.189149	-0.621751	0.243453	1.80363	-0.913346	0.372176	0.654104
RNASeqTranscript.15806		-0.364015	-1.19672	0.46869	3.84862	-0.913161	0.372271	0.654209
RNASeqTranscript.9		0.299045	-0.38516	0.983249	1.23745	0.912997	0.372355	0.654216
RNASeqTranscript.969		0.332551	-0.428456	1.09356	2.49221	0.912828	0.372442	0.654216
RNASeqTranscript.1825	HSPA13	-0.102681	-0.337632	0.132271	8.31067	-0.912914	0.372398	0.654216
ENSOARG00000004104	SPC25	0.406268	-0.523749	1.33628	-1.41964	0.912516	0.372602	0.654216
RNASeqTranscript.7352	SLC39A5	-0.0890279	-0.292934	0.114878	4.56026	-0.912043	0.372845	0.654216
RNASeqTranscript.8031	CDC42EP1	0.195528	-0.252044	0.6431	3.85132	0.912569	0.372575	0.654216
RNASeqTranscript.8508		0.348894	-0.449422	1.14721	0.436593	0.912931	0.372389	0.654216
RNASeqTranscript.10616		0.248037	-0.319738	0.815811	1.02357	0.912555	0.372582	0.654216
RNASeqTranscript.13916	TBPL1	-0.0859065	-0.282573	0.11076	5.31996	-0.91246	0.372631	0.654216
RNASeqTranscript.14583		-0.562678	-1.85154	0.72618	-1.06641	-0.911957	0.372889	0.654216
RNASeqTranscript.15477	LMO7	-0.373548	-1.22885	0.481752	3.80833	-0.912321	0.372703	0.654216
RNASeqTranscript.22577	C12orf65	-0.107281	-0.352977	0.138415	3.89372	-0.912103	0.372814	0.654216
RNASeqTranscript.23209		0.432968	-0.558498	1.42443	-0.107507	0.912216	0.372756	0.654216
RNASeqTranscript.23607	FANCM	0.159182	-0.205023	0.523388	5.5348	0.912994	0.372357	0.654216
RNASeqTranscript.24409	GLYCTK	0.357931	-0.461572	1.17743	0.0867096	0.912364	0.37268	0.654216
RNASeqTranscript.25460	NOL7, SIRT5	0.0786904	-0.101514	0.258895	5.96088	0.912169	0.372781	0.654216
RNASeqTranscript.28273		-0.202767	-0.66684	0.261307	2.50371	-0.912703	0.372507	0.654216
RNASeqTranscript.28503		-0.823786	-2.71068	1.06311	-0.615952	-0.91198	0.372877	0.654216
RNASeqTranscript.28645		-0.334811	-1.10149	0.431872	-0.286515	-0.912228	0.37275	0.654216
RNASeqTranscript.29865	STAT4	0.289237	-0.373147	0.951621	1.25568	0.912144	0.372793	0.654216
RNASeqTranscript.14657	SULF1	-0.368263	-1.21195	0.475421	5.0493	-0.911796	0.372972	0.654307
RNASeqTranscript.17021		-0.763246	-2.51225	0.985757	0.648884	-0.911577	0.373085	0.654396
IsoSeq.15666		0.697447	-0.900727	2.29562	-1.62191	0.911604	0.37307	0.654396
RNASeqTranscript.2241		0.513967	-0.664046	1.69198	-1.60158	0.911391	0.37318	0.654481
RNASeqTranscript.3916		-0.275231	-0.906326	0.355863	2.49944	-0.911009	0.373376	0.654481
RNASeqTranscript.7966	TSPAN9	-0.135203	-0.445189	0.174782	4.75003	-0.911098	0.373331	0.654481
RNASeqTranscript.10931		-0.402873	-1.32665	0.520904	3.42478	-0.911004	0.373379	0.654481
RNASeqTranscript.18738		-0.307772	-1.01345	0.397901	1.57402	-0.911057	0.373352	0.654481
RNASeqTranscript.19675		0.0803883	-0.103882	0.264658	5.49311	0.911291	0.373231	0.654481
RNASeqTranscript.26037	CDC42BPG	0.232083	-0.300052	0.764219	4.92822	0.911048	0.373356	0.654481
RNASeqTranscript.27826	COG7	0.118263	-0.152871	0.389397	5.95431	0.911138	0.37331	0.654481
RNASeqTranscript.16390		0.355449	-0.459732	1.17063	-0.795189	0.910841	0.373463	0.654574
RNASeqTranscript.3558		0.112594	-0.14567	0.370857	7.27532	0.910691	0.37354	0.654656
RNASeqTranscript.10700	ATOX1	-0.126742	-0.417533	0.164048	5.51905	-0.910459	0.373659	0.65481
RNASeqTranscript.21639	FAM196B	0.373505	-0.483539	1.23055	-0.203073	0.910358	0.373711	0.654847
RNASeqTranscript.213	HPCAL4	-0.449455	-1.48128	0.582372	5.48186	-0.90991	0.373941	0.655047
RNASeqTranscript.1622		0.411321	-0.533003	1.35565	4.19043	0.90987	0.373962	0.655047
RNASeqTranscript.8014		0.30189	-0.391212	0.994992	-0.516777	0.909851	0.373972	0.655047
RNASeqTranscript.23744	WARS	-0.125051	-0.412158	0.162056	6.33258	-0.909837	0.373979	0.655047
RNASeqTranscript.29787		-0.566151	-1.86577	0.73347	-0.388	-0.909987	0.373902	0.655047
RNASeqTranscript.25649		0.229246	-0.297223	0.755714	2.69672	0.909595	0.374103	0.655158
RNASeqTranscript.27681	CLEC16A	-0.114603	-0.377789	0.148583	5.40871	-0.909606	0.374098	0.655158
RNASeqTranscript.7701	LMNTD1	-0.343455	-1.13236	0.445445	3.72444	-0.909425	0.374191	0.655257
RNASeqTranscript.27427	ARHGDIG	-0.408599	-1.34756	0.530358	2.94341	-0.909015	0.374402	0.655572
RNASeqTranscript.137		0.173003	-0.224715	0.570721	0.810667	0.90865	0.37459	0.655738
RNASeqTranscript.5624	SETX	0.0747852	-0.0971416	0.246712	6.98011	0.908639	0.374595	0.655738
RNASeqTranscript.23017	CRKL	-0.228186	-0.752718	0.296347	5.48906	-0.908731	0.374548	0.655738
RNASeqTranscript.26018	BAD	-0.311984	-1.02926	0.405286	2.80781	-0.908592	0.374619	0.655738
RNASeqTranscript.1597		-0.102127	-0.336966	0.132712	5.22215	-0.908425	0.374706	0.655789
RNASeqTranscript.9591	PDE4C	0.304701	-0.395988	1.00539	0.536229	0.908381	0.374728	0.655789
RNASeqTranscript.12178		0.35573	-0.462327	1.17379	0.0539654	0.908357	0.374741	0.655789
RNASeqTranscript.8614	FGL2	-0.404382	-1.33475	0.525988	6.05648	-0.907937	0.374957	0.656066
RNASeqTranscript.25154		0.446464	-0.580732	1.47366	-0.766238	0.90793	0.374961	0.656066
RNASeqTranscript.3495	B4GALT1	-0.162853	-0.537592	0.211887	5.18659	-0.907789	0.375033	0.656085
RNASeqTranscript.28409		-0.345447	-1.14035	0.449451	-0.758073	-0.907799	0.375028	0.656085
RNASeqTranscript.27706		-0.144753	-0.477916	0.18841	4.67902	-0.907593	0.375134	0.656208
RNASeqTranscript.2857		-0.339008	-1.11948	0.441468	-0.700814	-0.907339	0.375265	0.656281
[truncated: 35,210,556 more chars]
